# Follow-up availability and the robustness of immune transcriptomic recovery after myocardial infarction

**DOI:** 10.64898/2026.10.28.762142

**Authors:** Lingsen You, Guanzhao Zhang, Zisu Peng, Yujun Guo, Li Shen, Junbo Ge

**Affiliations:** Department of Cardiology, Zhongshan Hospital, Fudan University, Shanghai Institute of Cardiovascular Diseases, Shanghai 200032, China; National Clinical Research Center for Interventional Medicine, Shanghai 200032, China; Oriental Pan-Vascular Devices Innovation College, University of Shanghai for Science and Technology, Shanghai 200093, China; State Key Laboratory of Cardiovascular Diseases, Zhongshan Hospital, Fudan University, Shanghai 200032, China; NHC Key Laboratory of Ischemic Heart Diseases, Shanghai 200032, China; Key Laboratory of Viral Heart Diseases, Chinese Academy of Medical Sciences, Shanghai 200032, China; Institutes of Biomedical Sciences, Fudan University, Shanghai 200030, China; College of Biomedical Engineering, Fudan University, Shanghai 200438, China; Department of Cardiology, The Affiliated Hospital of Qingdao University, No. 16 Jiangsu Road, Qingdao 266000, Shandong, China

**Author notes:** Correspondence: Lingsen You; Junbo Ge. Lingsen You, Zisu Peng, and Yujun Guo contributed equally to this work.

**Keywords:** myocardial infarction, longitudinal transcriptomics, missing data, partial identification, inverse-probability weighting, reproducibility

## Abstract

**Background:** Longitudinal blood transcriptomes describe immune changes after myocardial infarction, but later assays do not necessarily represent the population sampled at admission. We examined whether recovery summaries depend on observable selection and assumptions about unavailable assays.

**Methods:** We reanalyzed official processed data from GSE59867, linking 111 patients with ST-segment elevation myocardial infarction across admission, discharge, one month, and six months. Seven fixed Hallmark programs were scored on a common 17,590-gene vocabulary using a bounded within-sample rank statistic. The primary endpoint was the six-month inflammatory-response score. We separated paired-completer change from the observed follow-up mean minus the entire baseline mean; fitted cross-fitted availability and outcome models; and evaluated full-support completion bounds and prespecified missing-mean scenarios. Artificial deletion tested estimators in the 83 observed six-month participants. GSE123342 provided unlinked marginal comparisons and explicitly conditional completion scenarios.

**Results:** GSE59867 contained 101, 95, and 83 follow-up assays. At six months, inflammatory-response change was −0.00893 among paired completers and −0.00999 for the marginal contrast (95% participant-bootstrap interval −0.01217 to −0.00783). Augmented inverse-probability weighting gave −0.01004 (−0.01556 to −0.00727). The full-support completion interval was [−0.16460, 0.08765], but eliminating the negative change required an unavailable-assay mean 4.42 observed-follow-up standard deviations above the observed mean. The primary direction remained negative throughout the prespecified ± 2-SD scenarios; interferon and coagulation directions were less stable. Under artificial outcome-dependent deletion, all evaluated estimators retained bias. The unlinked external cohort had 65 admission, 64 day-30, and 37 year-one MI assays; the year-one inflammatory contrast was −0.00459, with a conditional tipping shift of 1.70 SD.

**Conclusions:** The observed inflammatory-response rank-score decline was stable to baseline-score adjustment and the prespecified ± 2-observed-SD missing-mean scenarios, while unrestricted completion did not identify its direction. Robustness varied across programs and data settings. These findings concern relative transcriptomic scores and assay availability, not clinical recovery, survival, or intervention efficacy.

## Supplementary material for "Follow-up availability and the robustness of immune transcriptomic recovery after myocardial infarction": Reproducibility code and derived results: common_gene_vocabulary.csv

symbol
A1BG
A1CF
A2ML1
A4GALT
A4GNT
AAAS
AACS
AADAC
AADACL2
AADACL3
AADACL4
AADAT
AAED1
AAGAB
AAK1
AAMDC
AAMP
AANAT
AAR2
AARD
AARS
AARS2
AASDH
AASDHPPT
AASS
AATF
AATK
AATK-AS1
ABAT
ABCA1
ABCA10
ABCA12
ABCA13
ABCA2
ABCA3
ABCA4
ABCA5
ABCA6
ABCA7
ABCA8
ABCA9
ABCB1
ABCB10
ABCB11
ABCB4
ABCB5
ABCB7
ABCB9
ABCC1
ABCC10
ABCC11
ABCC12
ABCC13
ABCC2
ABCC3
ABCC4
ABCC5
ABCC8
ABCC9
ABCD1
ABCD2
ABCD3
ABCD4
ABCE1
ABCF1
ABCF2
ABCF3
ABCG1
ABCG2
ABCG4
ABCG5
ABCG8
ABHD1
ABHD10
ABHD11
ABHD12
ABHD13
ABHD14B
ABHD15
ABHD16A
ABHD16B
ABHD17A
ABHD17C
ABHD2
ABHD3
ABHD4
ABHD5
ABHD6
ABHD8
ABI1
ABI2
ABI3
ABI3BP
ABL1
ABL2
ABLIM1
ABLIM2
ABLIM3
ABO
ABR
ABRA
ABRACL
ABT1
ABTB1
ABTB2
ACAA2
ACACA
ACACB
ACAD10
ACAD8
ACAD9
ACADL
ACADM
ACADS
ACADSB
ACADVL
ACAN
ACAP2
ACAP3
ACAT1
ACAT2
ACBD3
ACBD4
ACBD5
ACBD6
ACBD7
ACCS
ACCSL
ACD
ACE2
ACER1
ACER2
ACER3
ACHE
ACIN1
ACLY
ACMSD
ACN9
ACO1
ACO2
ACOT1
ACOT11
ACOT12
ACOT13
ACOT2
ACOT4
ACOT6
ACOT7
ACOT8
ACOT9
ACOX1
ACOX2
ACOX3
ACOXL
ACP1
ACP2
ACP5
ACPP
ACPT
ACR
ACRBP
ACRC
ACRV1
ACSBG1
ACSBG2
ACSF2
ACSF3
ACSL1
ACSL3
ACSL4
ACSL5
ACSM1
ACSM2A
ACSM3
ACSM5
ACSS1
ACSS2
ACSS3
ACTA1
ACTA2
ACTBL2
ACTC1
ACTG2
ACTL10
ACTL6A
ACTL6B
ACTL7A
ACTL7B
ACTL8
ACTL9
ACTN1
ACTN2
ACTN3
ACTN4
ACTR10
ACTR1A
ACTR1B
ACTR2
ACTR3
ACTR3B
ACTR3C
ACTR5
ACTR6
ACTR8
ACTRT1
ACTRT2
ACTRT3
ACVR1
ACVR1B
ACVR1C
ACVR2A
ACVR2B
ACVRL1
ACY3
ACYP1
ADA
ADAD1
ADAD2
ADAL
ADAM10
ADAM11
ADAM12
ADAM15
ADAM17
ADAM18
ADAM19
ADAM2
ADAM20
ADAM20P1
ADAM21
ADAM22
ADAM23
ADAM28
ADAM30
ADAM32
ADAM33
ADAM3A
ADAM5
ADAM6
ADAM7
ADAM8
ADAM9
ADAMDEC1
ADAMTS1
ADAMTS10
ADAMTS12
ADAMTS13
ADAMTS14
ADAMTS15
ADAMTS16
ADAMTS17
ADAMTS18
ADAMTS19
ADAMTS2
ADAMTS20
ADAMTS3
ADAMTS4
ADAMTS5
ADAMTS6
ADAMTS8
ADAMTS9
ADAMTSL1
ADAMTSL3
ADAMTSL5
ADAP2
ADAR
ADARB1
ADARB2
ADAT1
ADAT2
ADCK1
ADCK2
ADCK3
ADCK4
ADCK5
ADCY1
ADCY10
ADCY10P1
ADCY2
ADCY3
ADCY4
ADCY5
ADCY7
ADCY8
ADCY9
ADCYAP1
ADCYAP1R1
ADD1
ADD2
ADD3
ADGB
ADH1A
ADH1B
ADH1C
ADH4
ADH5
ADH5P4
ADH6
ADH7
ADHFE1
ADI1
ADIG
ADIPOQ
ADIPOR1
ADIPOR2
ADK
ADM
ADM2
ADNP
ADNP2
ADO
ADORA1
ADORA2A-AS1
ADORA2B
ADORA3
ADPGK
ADPRH
ADPRHL1
ADPRHL2
ADPRM
ADRA1A
ADRA1B
ADRA1D
ADRA2A
ADRA2B
ADRA2C
ADRB1
ADRB2
ADRB3
ADRBK1
ADRBK2
ADRM1
ADSS
ADSSL1
ADTRP
AEBP2
AEN
AES
AFAP1
AFAP1-AS1
AFAP1L1
AFAP1L2
AFF1
AFF2
AFF3
AFF4
AFG3L1P
AFG3L2
AFM
AFMID
AFP
AFTPH
AGA
AGAP1
AGAP2
AGAP3
AGBL1
AGBL2
AGBL3
AGBL4
AGBL5
AGER
AGFG1
AGFG2
AGGF1
AGK
AGL
AGMAT
AGMO
AGPAT2
AGPAT3
AGPAT4
AGPAT4-IT1
AGPAT5
AGPAT6
AGPAT9
AGPS
AGR2
AGR3
AGRP
AGT
AGTPBP1
AGTR1
AGTR2
AGXT
AGXT2
AHCYL2
AHDC1
AHI1
AHNAK
AHNAK2
AHR
AHSA1
AHSA2
AHSG
AHSP
AICDA
AIDA
AIF1
AIF1L
AIFM1
AIFM2
AIFM3
AIG1
AIM1
AIM1L
AIM2
AIMP1
AIMP2
AIP
AIPL1
AIRE
AJAP1
AJUBA
AK1
AK2
AK3
AK5
AK7
AK8
AKAP1
AKAP10
AKAP11
AKAP12
AKAP13
AKAP14
AKAP3
AKAP4
AKAP5
AKAP6
AKAP7
AKAP8
AKAP8L
AKAP9
AKIP1
AKIRIN1
AKIRIN2
AKNAD1
AKR1A1
AKR1B1
AKR1B10
AKR1C1
AKR1C3
AKR1C4
AKR1C6P
AKR1CL1
AKR1D1
AKR1E2
AKR7A2
AKR7A2P1
AKR7A3
AKR7L
AKT1
AKT1S1
AKT2
AKT3
AKTIP
ALAD
ALAS1
ALAS2
ALB
ALCAM
ALDH16A1
ALDH18A1
ALDH1A1
ALDH1A3
ALDH1B1
ALDH1L1
ALDH1L2
ALDH2
ALDH3A1
ALDH3A2
ALDH3B1
ALDH3B2
ALDH5A1
ALDH6A1
ALDH7A1
ALDH9A1
ALDOA
ALDOB
ALDOC
ALG12
ALG13
ALG1L
ALG2
ALG3
ALG5
ALG6
ALG8
ALG9
ALKBH1
ALKBH2
ALKBH4
ALKBH6
ALKBH7
ALKBH8
ALLC
ALMS1
ALMS1P
ALOX12
ALOX12B
ALOX12P2
ALOX15
ALOX15B
ALOX5
ALOX5AP
ALOXE3
ALPI
ALPK1
ALPK2
ALPK3
ALPL
ALPP
ALPPL2
ALS2
ALS2CL
ALS2CR11
ALS2CR12
ALX1
ALX3
ALX4
ALYREF
AMBN
AMBP
AMBRA1
AMD1
AMDHD1
AMELX
AMELY
AMFR
AMHR2
AMICA1
AMIGO1
AMMECR1
AMMECR1L
AMN
AMN1
AMOTL1
AMOTL2
AMPD1
AMPD2
AMPH
AMT
AMTN
AMZ2
AMZ2P1
ANAPC10
ANAPC11
ANAPC13
ANAPC15
ANAPC16
ANAPC2
ANAPC4
ANAPC5
ANAPC7
ANGEL1
ANGEL2
ANGPT1
ANGPT2
ANGPT4
ANGPTL1
ANGPTL2
ANGPTL3
ANGPTL4
ANGPTL5
ANGPTL6
ANGPTL7
ANK1
ANK2
ANK3
ANKAR
ANKDD1A
ANKDD1B
ANKFN1
ANKFY1
ANKH
ANKIB1
ANKK1
ANKLE1
ANKLE2
ANKMY1
ANKMY2
ANKRA2
ANKRD1
ANKRD10
ANKRD11
ANKRD12
ANKRD13A
ANKRD13B
ANKRD13C
ANKRD13D
ANKRD16
ANKRD17
ANKRD18A
ANKRD18B
ANKRD18DP
ANKRD19P
ANKRD2
ANKRD20A11P
ANKRD20A19P
ANKRD20A5P
ANKRD22
ANKRD24
ANKRD26
ANKRD26P1
ANKRD27
ANKRD28
ANKRD29
ANKRD30A
ANKRD30B
ANKRD31
ANKRD32
ANKRD33
ANKRD33B
ANKRD34B
ANKRD34C
ANKRD36BP1
ANKRD37
ANKRD39
ANKRD40
ANKRD42
ANKRD44
ANKRD45
ANKRD46
ANKRD49
ANKRD50
ANKRD52
ANKRD53
ANKRD55
ANKRD6
ANKRD60
ANKRD61
ANKRD62
ANKRD7
ANKRD9
ANKS1A
ANKS3
ANKS4B
ANKS6
ANKZF1
ANLN
ANO1
ANO10
ANO2
ANO3
ANO4
ANO5
ANO6
ANO7
ANO8
ANO9
ANP32A
ANP32A-IT1
ANP32B
ANP32C
ANP32D
ANP32E
ANPEP
ANTXR1
ANTXR2
ANTXRL
ANXA1
ANXA10
ANXA11
ANXA13
ANXA2
ANXA2P1
ANXA2P2
ANXA2P3
ANXA2R
ANXA3
ANXA5
ANXA6
ANXA7
ANXA9
AOAH
AOC2
AOC3
AOX1
AP1AR
AP1B1
AP1G1
AP1G2
AP1M1
AP1M2
AP1S1
AP1S2
AP1S3
AP2A1
AP2A2
AP2B1
AP2M1
AP2S1
AP3B1
AP3B2
AP3D1
AP3M1
AP3M2
AP3S1
AP4B1
AP4E1
AP4M1
AP4S1
AP5B1
AP5M1
AP5S1
APAF1
APBA2
APBA3
APBB1
APBB1IP
APBB2
APC
APC2
APCDD1
APCDD1L
APCS
APEH
APEX1
APEX2
APH1A
APH1B
API5
APIP
APLF
APLN
APLNR
APLP1
APLP2
APMAP
APOA1
APOA1BP
APOA2
APOA4
APOA5
APOB
APOBEC1
APOBEC2
APOBEC3C
APOBEC3D
APOBEC3F
APOBEC3G
APOBEC3H
APOBEC4
APOBR
APOC1
APOC3
APOD
APOE
APOF
APOH
APOL1
APOL2
APOL3
APOL4
APOL5
APOL6
APOLD1
APOM
APOO
APOOL
APP
APPBP2
APPL1
APPL2
APRT
APTX
AQP10
AQP11
AQP2
AQP3
AQP4
AQP4-AS1
AQP5
AQP6
AQP8
AQP9
AQR
AR
ARAF
ARAP1
ARAP3
ARC
ARCN1
ARF3
ARF4
ARF5
ARF6
ARFGAP1
ARFGAP2
ARFGEF1
ARFGEF2
ARFIP1
ARFIP2
ARFRP1
ARG1
ARG2
ARGFX
ARGLU1
ARHGAP1
ARHGAP10
ARHGAP11A
ARHGAP12
ARHGAP17
ARHGAP18
ARHGAP20
ARHGAP21
ARHGAP22
ARHGAP23
ARHGAP24
ARHGAP25
ARHGAP26
ARHGAP27
ARHGAP28
ARHGAP29
ARHGAP30
ARHGAP31
ARHGAP32
ARHGAP33
ARHGAP35
ARHGAP36
ARHGAP39
ARHGAP4
ARHGAP40
ARHGAP42
ARHGAP44
ARHGAP5
ARHGAP5-AS1
ARHGAP6
ARHGAP9
ARHGDIA
ARHGDIB
ARHGDIG
ARHGEF10
ARHGEF10L
ARHGEF11
ARHGEF12
ARHGEF15
ARHGEF16
ARHGEF17
ARHGEF18
ARHGEF19
ARHGEF25
ARHGEF26
ARHGEF28
ARHGEF3
ARHGEF37
ARHGEF38
ARHGEF39
ARHGEF40
ARHGEF6
ARHGEF7
ARHGEF9
ARID1A
ARID1B
ARID2
ARID3A
ARID3B
ARID3C
ARID4A
ARID4B
ARID5A
ARID5B
ARIH2
ARIH2OS
ARL1
ARL10
ARL11
ARL13A
ARL13B
ARL14
ARL14EP
ARL15
ARL2BP
ARL3
ARL4A
ARL4C
ARL4D
ARL5B
ARL5C
ARL6
ARL6IP1
ARL6IP4
ARL6IP5
ARL6IP6
ARL8A
ARL8B
ARL9
ARMC1
ARMC10
ARMC12
ARMC2
ARMC3
ARMC4
ARMC5
ARMC6
ARMC7
ARMC8
ARMC9
ARMCX1
ARMCX2
ARMCX3
ARMCX4
ARMCX6
ARNT
ARNT2
ARNTL
ARNTL2
ARPC1A
ARPC2
ARPC3
ARPC5
ARPC5L
ARPP19
ARPP21
ARR3
ARRB1
ARRB2
ARRDC1
ARRDC2
ARRDC3
ARRDC4
ARSA
ARSB
ARSD
ARSE
ARSF
ARSG
ARSH
ARSI
ARSJ
ARSK
ART1
ART3
ART4
ART5
ARTN
ARV1
ARVCF
ARX
ASAH1
ASAP1
ASAP2
ASAP3
ASB1
ASB10
ASB11
ASB12
ASB13
ASB14
ASB15
ASB16
ASB17
ASB18
ASB2
ASB4
ASB5
ASB6
ASB7
ASB8
ASB9
ASCC1
ASCC2
ASCC3
ASCL1
ASCL2
ASCL3
ASCL4
ASF1A
ASF1B
ASGR1
ASGR2
ASH2L
ASIC1
ASIC2
ASIC4
ASIC5
ASIP
ASL
ASMTL
ASMTL-AS1
ASNA1
ASNS
ASNSD1
ASPA
ASPDH
ASPG
ASPH
ASPHD1
ASPHD2
ASPM
ASPN
ASPRV1
ASPSCR1
ASRGL1
ASS1
ASTE1
ASTL
ASTN1
ASTN2
ASUN
ASXL1
ASXL2
ASXL3
ASZ1
ATAD1
ATAD2
ATAD2B
ATAD5
ATAT1
ATCAY
ATE1
ATF1
ATF2
ATF3
ATF4
ATF6
ATF7IP
ATG10
ATG12
ATG13
ATG14
ATG16L1
ATG16L2
ATG2A
ATG2B
ATG3
ATG4A
ATG4B
ATG4C
ATG4D
ATG5
ATG7
ATG9A
ATG9B
ATHL1
ATIC
ATL1
ATL2
ATL3
ATMIN
ATN1
ATOH1
ATOH7
ATOH8
ATOX1
ATP10A
ATP10B
ATP10D
ATP11A
ATP11B
ATP11C
ATP12A
ATP13A1
ATP13A2
ATP13A3
ATP13A4
ATP13A5
ATP1A1
ATP1A2
ATP1A4
ATP1B1
ATP1B2
ATP1B3
ATP1B4
ATP2A1
ATP2A2
ATP2A3
ATP2B1
ATP2B2
ATP2B3
ATP2B4
ATP2C2
ATP4A
ATP4B
ATP5A1
ATP5B
ATP5C1
ATP5D
ATP5EP2
ATP5F1
ATP5G1
ATP5G1P5
ATP5G2
ATP5G3
ATP5H
ATP5I
ATP5J
ATP5L
ATP5L2
ATP5O
ATP5S
ATP5SL
ATP6AP1
ATP6AP2
ATP6V0A1
ATP6V0A2
ATP6V0A4
ATP6V0B
ATP6V0C
ATP6V0D1
ATP6V0D2
ATP6V0E1
ATP6V0E2
ATP6V0E2-AS1
ATP6V1A
ATP6V1B1
ATP6V1B2
ATP6V1C1
ATP6V1C2
ATP6V1D
ATP6V1E1
ATP6V1G1
ATP6V1G3
ATP6V1H
ATP7A
ATP7B
ATP8A1
ATP8A2
ATP8B1
ATP8B2
ATP8B3
ATP8B4
ATP8B5P
ATP9A
ATP9B
ATPAF1
ATPAF2
ATPIF1
ATR
ATRAID
ATRN
ATRNL1
ATRX
ATXN1
ATXN10
ATXN2
ATXN2L
ATXN3
ATXN3L
ATXN7
ATXN7L1
ATXN7L2
ATXN7L3
AUH
AUNIP
AUP1
AURKA
AURKAIP1
AURKB
AURKC
AUTS2
AVEN
AVIL
AVL9
AVP
AVPI1
AVPR1A
AVPR1B
AVPR2
AWAT1
AWAT2
AXDND1
AXIN1
AXIN2
AXL
AZGP1
AZI2
AZIN1
AZU1
B2M
B3GALNT1
B3GALNT2
B3GALT1
B3GALT2
B3GALT4
B3GALT6
B3GALTL
B3GAT1
B3GAT2
B3GAT3
B3GNT1
B3GNT2
B3GNT3
B3GNT4
B3GNT5
B3GNT6
B3GNT7
B3GNT8
B3GNT9
B3GNTL1
B4GALNT1
B4GALNT2
B4GALNT3
B4GALNT4
B4GALT1
B4GALT2
B4GALT3
B4GALT4
B4GALT5
B4GALT6
B4GALT7
B9D1
B9D2
BAALC
BAAT
BABAM1
BACE1
BACE2
BACH2
BAD
BAG1
BAG2
BAG3
BAG4
BAG5
BAG6
BAHCC1
BAHD1
BAI1
BAI2
BAI3
BAIAP2
BAIAP2-AS1
BAIAP2L2
BAIAP3
BAK1
BAMBI
BANF1
BANF2
BANK1
BANP
BAP1
BARD1
BARHL1
BARHL2
BARX1
BARX2
BASP1
BATF
BATF2
BATF3
BAX
BAZ1A
BAZ1B
BAZ2A
BAZ2B
BBOX1
BBS1
BBS10
BBS12
BBS2
BBS4
BBS5
BBS7
BBS9
BBX
BCAM
BCAN
BCAP31
BCAR1
BCAR3
BCAS1
BCAS2
BCAS3
BCAS4
BCAT1
BCAT2
BCCIP
BCDIN3D
BCHE
BCKDHA
BCKDHB
BCKDK
BCL10
BCL11A
BCL11B
BCL2
BCL2A1
BCL2L1
BCL2L10
BCL2L11
BCL2L12
BCL2L13
BCL2L14
BCL2L15
BCL6
BCL6B
BCL7A
BCL7B
BCL7C
BCL9L
BCLAF1
BCMO1
BCO2
BCOR
BCORL1
BCORP1
BCR
BCS1L
BDH1
BDH2
BDKRB1
BDKRB2
BDNF
BDP1
BEAN1
BECN1
BEGAIN
BEND2
BEND3
BEND4
BEND5
BEND6
BEND7
BEST1
BEST2
BEST3
BEST4
BET1L
BEX1
BEX2
BEX4
BEX5
BFAR
BFSP1
BFSP2
BGN
BHLHA15
BHLHA9
BHLHB9
BHLHE22
BHLHE23
BHLHE40
BHLHE41
BHMT
BHMT2
BICC1
BICD1
BICD2
BIK
BIN1
BIN2
BIN3
BIN3-IT1
BIRC2
BIRC3
BIRC5
BIRC6
BIRC7
BIRC8
BIVM
BLID
BLK
BLM
BLMH
BLNK
BLOC1S2
BLOC1S3
BLOC1S4
BLOC1S6
BLVRA
BLVRB
BLZF1
BMF
BMP1
BMP10
BMP15
BMP2
BMP2K
BMP3
BMP4
BMP5
BMP6
BMP7
BMP8A
BMP8B
BMPER
BMPR1B
BMPR2
BMX
BNC1
BNC2
BNIP1
BNIP2
BNIP3L
BNIP3P1
BNIPL
BOC
BOD1
BOD1L1
BOD1L2
BOK
BOLA1
BOLA3
BOLL
BORA
BPESC1
BPGM
BPHL
BPIFA1
BPIFA2
BPIFA3
BPIFA4P
BPIFB1
BPIFB2
BPIFB3
BPIFB4
BPIFB6
BPIFC
BPNT1
BPTF
BRAP
BRAT1
BRCA1
BRCA2
BRCC3
BRD1
BRD2
BRD3
BRD4
BRD7P3
BRD8
BRD9
BRDT
BRE
BREA2
BRF1
BRF2
BRI3
BRI3BP
BRICD5
BRIP1
BRIX1
BRK1
BRMS1
BRMS1L
BROX
BRPF1
BRPF3
BRS3
BRSK1
BRSK2
BRWD1
BRWD3
BSDC1
BSG
BSN
BSND
BSPH1
BSPRY
BST1
BST2
BSX
BTAF1
BTBD1
BTBD10
BTBD11
BTBD16
BTBD2
BTBD3
BTBD6
BTBD7
BTBD8
BTBD9
BTC
BTD
BTF3
BTF3P10
BTF3P11
BTG1
BTG2
BTG3
BTG4
BTK
BTLA
BTN1A1
BTN2A1
BTN2A2
BTN2A3P
BTN3A1
BTN3A2
BTN3A3
BTNL2
BTNL3
BTNL9
BTRC
BUB1
BUB3
BUD13
BUD31
BVES
BYSL
BZRAP1
BZW2
C10orf10
C10orf107
C10orf11
C10orf111
C10orf113
C10orf120
C10orf126
C10orf131
C10orf2
C10orf25
C10orf35
C10orf53
C10orf54
C10orf55
C10orf62
C10orf67
C10orf71
C10orf76
C10orf82
C10orf85
C10orf88
C10orf90
C10orf91
C10orf99
C11orf1
C11orf16
C11orf21
C11orf24
C11orf30
C11orf40
C11orf42
C11orf44
C11orf45
C11orf49
C11orf53
C11orf54
C11orf57
C11orf58
C11orf63
C11orf65
C11orf68
C11orf70
C11orf71
C11orf72
C11orf73
C11orf74
C11orf80
C11orf83
C11orf84
C11orf85
C11orf86
C11orf87
C11orf88
C11orf95
C11orf96
C12orf10
C12orf29
C12orf36
C12orf4
C12orf40
C12orf42
C12orf43
C12orf45
C12orf49
C12orf5
C12orf50
C12orf54
C12orf55
C12orf56
C12orf60
C12orf61
C12orf65
C12orf66
C12orf74
C12orf75
C12orf76
C14orf1
C14orf105
C14orf119
C14orf132
C14orf142
C14orf166
C14orf169
C14orf177
C14orf180
C14orf182
C14orf183
C14orf2
C14orf23
C14orf28
C14orf37
C14orf39
C14orf79
C14orf93
C15orf26
C15orf27
C15orf32
C15orf39
C15orf40
C15orf41
C15orf43
C15orf53
C15orf54
C15orf56
C15orf59
C15orf61
C15orf62
C16orf13
C16orf3
C16orf45
C16orf46
C16orf47
C16orf54
C16orf58
C16orf59
C16orf62
C16orf70
C16orf71
C16orf72
C16orf74
C16orf78
C16orf80
C16orf82
C16orf86
C16orf87
C16orf89
C16orf91
C16orf92
C16orf93
C16orf95
C17orf102
C17orf104
C17orf105
C17orf47
C17orf50
C17orf51
C17orf53
C17orf58
C17orf59
C17orf62
C17orf64
C17orf70
C17orf74
C17orf75
C17orf77
C17orf78
C17orf80
C17orf82
C17orf85
C17orf96
C17orf97
C17orf99
C18orf21
C18orf25
C18orf54
C18orf8
C19orf10
C19orf12
C19orf18
C19orf25
C19orf26
C19orf33
C19orf35
C19orf40
C19orf43
C19orf44
C19orf45
C19orf47
C19orf52
C19orf53
C19orf54
C19orf57
C19orf60
C19orf66
C19orf67
C19orf68
C19orf70
C19orf71
C19orf73
C19orf80
C1GALT1
C1GALT1C1
C1QA
C1QB
C1QBP
C1QC
C1QL1
C1QL2
C1QL3
C1QL4
C1QTNF1
C1QTNF2
C1QTNF4
C1QTNF6
C1QTNF7
C1QTNF8
C1QTNF9B
C1QTNF9B-AS1
C1RL
C1RL-AS1
C1S
C1orf100
C1orf101
C1orf105
C1orf106
C1orf109
C1orf110
C1orf111
C1orf112
C1orf115
C1orf116
C1orf122
C1orf123
C1orf127
C1orf131
C1orf137
C1orf141
C1orf145
C1orf146
C1orf147
C1orf158
C1orf159
C1orf162
C1orf168
C1orf174
C1orf177
C1orf180
C1orf189
C1orf192
C1orf194
C1orf198
C1orf200
C1orf21
C1orf210
C1orf213
C1orf216
C1orf228
C1orf229
C1orf27
C1orf35
C1orf43
C1orf52
C1orf53
C1orf54
C1orf56
C1orf61
C1orf64
C1orf68
C1orf74
C1orf85
C1orf87
C1orf94
C1orf95
C2
C20orf144
C20orf166-AS1
C20orf173
C20orf181
C20orf187
C20orf194
C20orf195
C20orf196
C20orf197
C20orf203
C20orf26
C20orf27
C20orf62
C20orf78
C20orf85
C20orf96
C21orf119
C21orf128
C21orf49
C21orf58
C21orf67
C21orf88
C21orf90
C21orf91
C22orf15
C22orf23
C22orf24
C22orf31
C22orf34
C22orf42
C22orf46
C2CD2
C2CD2L
C2CD3
C2CD4A
C2CD4B
C2CD4C
C2CD5
C2orf16
C2orf27B
C2orf40
C2orf42
C2orf43
C2orf44
C2orf48
C2orf49
C2orf50
C2orf54
C2orf57
C2orf66
C2orf68
C2orf70
C2orf71
C2orf73
C2orf76
C2orf78
C2orf80
C2orf81
C2orf82
C2orf83
C2orf88
C3
C3AR1
C3P1
C3orf14
C3orf17
C3orf18
C3orf20
C3orf22
C3orf27
C3orf30
C3orf33
C3orf35
C3orf36
C3orf43
C3orf49
C3orf52
C3orf55
C3orf56
C3orf58
C3orf65
C3orf67
C3orf70
C3orf79
C4BPA
C4BPB
C4orf17
C4orf19
C4orf22
C4orf26
C4orf27
C4orf29
C4orf3
C4orf32
C4orf33
C4orf45
C4orf46
C4orf50
C4orf6
C5
C5AR1
C5AR2
C5orf15
C5orf17
C5orf22
C5orf24
C5orf27
C5orf28
C5orf30
C5orf34
C5orf38
C5orf42
C5orf45
C5orf46
C5orf47
C5orf51
C5orf52
C5orf55
C5orf56
C5orf60
C5orf64
C6
C6orf1
C6orf10
C6orf100
C6orf106
C6orf118
C6orf120
C6orf123
C6orf132
C6orf136
C6orf141
C6orf15
C6orf163
C6orf165
C6orf195
C6orf201
C6orf203
C6orf211
C6orf222
C6orf223
C6orf226
C6orf25
C6orf47
C6orf52
C6orf57
C6orf58
C6orf62
C6orf89
C6orf99
C7
C7orf26
C7orf31
C7orf33
C7orf34
C7orf49
C7orf50
C7orf57
C7orf60
C7orf62
C7orf63
C7orf66
C7orf69
C7orf72
C8A
C8B
C8G
C8orf12
C8orf17
C8orf22
C8orf31
C8orf33
C8orf34
C8orf37
C8orf4
C8orf46
C8orf48
C8orf49
C8orf58
C8orf59
C8orf74
C8orf82
C8orf86
C9
C9orf106
C9orf114
C9orf116
C9orf117
C9orf131
C9orf135
C9orf139
C9orf142
C9orf152
C9orf153
C9orf156
C9orf16
C9orf163
C9orf170
C9orf171
C9orf172
C9orf173
C9orf24
C9orf37
C9orf38
C9orf40
C9orf41
C9orf43
C9orf50
C9orf53
C9orf57
C9orf62
C9orf64
C9orf66
C9orf72
C9orf78
C9orf84
C9orf85
C9orf89
C9orf9
C9orf91
CA1
CA10
CA11
CA12
CA14
CA2
CA3
CA4
CA5A
CA5B
CA5BP1
CA6
CA7
CA8
CA9
CAAP1
CAB39
CAB39L
CABIN1
CABLES1
CABLES2
CABP1
CABP2
CABP4
CABP5
CABP7
CABS1
CABYR
CACFD1
CACHD1
CACNA1B
CACNA1C
CACNA1D
CACNA1E
CACNA1F
CACNA1G
CACNA1H
CACNA1I
CACNA1S
CACNA2D1
CACNA2D2
CACNA2D3
CACNA2D4
CACNB1
CACNB2
CACNB3
CACNB4
CACNG1
CACNG2
CACNG3
CACNG4
CACNG5
CACNG6
CACNG7
CACTIN
CACTIN-AS1
CACUL1
CACYBP
CAD
CADM1
CADM2
CADM3
CADM4
CADPS
CADPS2
CAGE1
CALB1
CALB2
CALCA
CALCB
CALCOCO1
CALCOCO2
CALCR
CALCRL
CALD1
CALHM1
CALHM2
CALHM3
CALML3
CALML4
CALML5
CALML6
CALN1
CALR
CALR3
CALU
CALY
CAMK1
CAMK1G
CAMK2A
CAMK2B
CAMK2D
CAMK2G
CAMK2N1
CAMK2N2
CAMK4
CAMKK1
CAMKK2
CAMKMT
CAMKV
CAMLG
CAMP
CAMSAP1
CAMSAP2
CAMSAP3
CAMTA1
CAMTA2
CAND1
CAND2
CANT1
CANX
CAP1
CAP2
CAPG
CAPN1
CAPN11
CAPN12
CAPN13
CAPN2
CAPN5
CAPN6
CAPN7
CAPN9
CAPNS1
CAPNS2
CAPRIN1
CAPRIN2
CAPS
CAPS2
CAPSL
CAPZA1
CAPZA2
CAPZA3
CAPZB
CARD10
CARD11
CARD14
CARD16
CARD17
CARD18
CARD6
CARD8
CARHSP1
CARKD
CARM1
CARNS1
CARS
CARS2
CARTPT
CASC1
CASC2
CASC4
CASC5
CASD1
CASK
CASKIN1
CASKIN2
CASP1
CASP10
CASP12
CASP14
CASP2
CASP3
CASP4
CASP5
CASP6
CASP7
CASP8
CASP8AP2
CASP9
CASQ1
CASQ2
CASR
CASS4
CAST
CASZ1
CAT
CATSPER1
CATSPER2P1
CATSPER4
CATSPERB
CATSPERD
CATSPERG
CAV1
CAV2
CAV3
CBFA2T2
CBFA2T3
CBFB
CBL
CBLB
CBLC
CBLN1
CBLN2
CBLN3
CBLN4
CBR1
CBR3
CBR4
CBS
CBX1
CBX1P1
CBX2
CBX3
CBX4
CBX6
CBX8
CBY1
CC2D1A
CC2D1B
CC2D2A
CCBE1
CCBL1
CCDC101
CCDC102A
CCDC102B
CCDC104
CCDC105
CCDC106
CCDC107
CCDC108
CCDC109B
CCDC11
CCDC110
CCDC112
CCDC113
CCDC115
CCDC116
CCDC117
CCDC12
CCDC120
CCDC121
CCDC122
CCDC124
CCDC125
CCDC126
CCDC129
CCDC13
CCDC130
CCDC132
CCDC134
CCDC135
CCDC136
CCDC137
CCDC138
CCDC14
CCDC140
CCDC141
CCDC142
CCDC146
CCDC147
CCDC148
CCDC148-AS1
CCDC149
CCDC15
CCDC150
CCDC151
CCDC153
CCDC154
CCDC155
CCDC157
CCDC158
CCDC159
CCDC166
CCDC167
CCDC168
CCDC17
CCDC170
CCDC171
CCDC172
CCDC173
CCDC175
CCDC178
CCDC18
CCDC19
CCDC22
CCDC23
CCDC24
CCDC25
CCDC26
CCDC27
CCDC28A
CCDC28B
CCDC3
CCDC30
CCDC33
CCDC34
CCDC36
CCDC37
CCDC38
CCDC40
CCDC42
CCDC42B
CCDC43
CCDC47
CCDC50
CCDC51
CCDC53
CCDC54
CCDC57
CCDC58
CCDC59
CCDC6
CCDC60
CCDC61
CCDC62
CCDC63
CCDC64
CCDC64B
CCDC65
CCDC66
CCDC67
CCDC68
CCDC69
CCDC70
CCDC71
CCDC71L
CCDC73
CCDC77
CCDC78
CCDC79
CCDC8
CCDC80
CCDC81
CCDC82
CCDC83
CCDC84
CCDC85A
CCDC85B
CCDC85C
CCDC86
CCDC87
CCDC88A
CCDC88B
CCDC88C
CCDC89
CCDC9
CCDC90B
CCDC91
CCDC92
CCDC93
CCDC94
CCDC96
CCDC97
CCER1
CCHCR1
CCIN
CCK
CCKAR
CCKBR
CCL1
CCL11
CCL13
CCL16
CCL17
CCL19
CCL2
CCL20
CCL21
CCL22
CCL23
CCL24
CCL25
CCL26
CCL28
CCL5
CCL7
CCL8
CCM2
CCNA1
CCNA2
CCNB1
CCNB1IP1
CCNB2
CCNC
CCND1
CCND2
CCND3
CCNDBP1
CCNE1
CCNE2
CCNF
CCNG1
CCNG2
CCNH
CCNI
CCNI2
CCNJ
CCNJL
CCNK
CCNL1
CCNL2
CCNO
CCNT1
CCNT2
CCNY
CCNYL2
CCNYL3
CCP110
CCR1
CCR10
CCR2
CCR3
CCR4
CCR5
CCR6
CCR7
CCR8
CCR9
CCRN4L
CCS
CCSAP
CCT2
CCT4
CCT5
CCT6A
CCT6B
CCT7
CCT8
CCT8L2
CD101
CD109
CD14
CD151
CD163
CD163L1
CD164
CD164L2
CD177
CD180
CD19
CD1A
CD1B
CD1C
CD1D
CD1E
CD2
CD200
CD200R1
CD200R1L
CD207
CD22
CD226
CD24
CD244
CD247
CD248
CD27
CD274
CD276
CD28
CD2AP
CD2BP2
CD300A
CD300C
CD300E
CD300LB
CD300LD
CD300LF
CD300LG
CD320
CD33
CD34
CD36
CD37
CD38
CD3D
CD3E
CD3EAP
CD3G
CD4
CD40
CD40LG
CD44
CD46
CD47
CD48
CD5
CD52
CD53
CD55
CD58
CD5L
CD6
CD63
CD69
CD7
CD70
CD72
CD79A
CD79B
CD80
CD81
CD82
CD83
CD84
CD86
CD8A
CD93
CD96
CD97
CD99
CD99L2
CDA
CDADC1
CDAN1
CDC123
CDC14B
CDC14C
CDC16
CDC20
CDC20B
CDC20P1
CDC23
CDC25A
CDC25B
CDC25C
CDC26
CDC27
CDC34
CDC37L1
CDC42
CDC42BPA
CDC42BPB
CDC42BPG
CDC42EP1
CDC42EP2
CDC42EP3
CDC42EP4
CDC42EP5
CDC42SE2
CDC45
CDC5L
CDC6
CDC7
CDC73
CDCA2
CDCA3
CDCA4
CDCA5
CDCA7
CDCA7L
CDCA8
CDCP1
CDCP2
CDH1
CDH10
CDH11
CDH12
CDH13
CDH15
CDH16
CDH17
CDH18
CDH19
CDH2
CDH20
CDH22
CDH24
CDH26
CDH3
CDH4
CDH5
CDH6
CDH7
CDH8
CDH9
CDHR1
CDHR4
CDHR5
CDIP1
CDIPT
CDK1
CDK10
CDK12
CDK13
CDK14
CDK15
CDK16
CDK17
CDK18
CDK19
CDK2
CDK20
CDK2AP1
CDK2AP2
CDK4
CDK5
CDK5R1
CDK5R2
CDK5RAP1
CDK5RAP2
CDK5RAP3
CDK6
CDK7
CDKAL1
CDKL1
CDKL2
CDKL3
CDKL4
CDKL5
CDKN1A
CDKN1B
CDKN1C
CDKN2A
CDKN2AIP
CDKN2AIPNL
CDKN2B
CDKN2C
CDKN2D
CDKN3
CDNF
CDO1
CDON
CDPF1
CDR1
CDR2L
CDS1
CDS2
CDSN
CDT1
CDV3
CDX1
CDX2
CDX4
CDYL
CDYL2
CEACAM1
CEACAM16
CEACAM19
CEACAM20
CEACAM21
CEACAM3
CEACAM4
CEACAM5
CEACAM6
CEACAM7
CEACAM8
CEBPA
CEBPA-AS1
CEBPB
CEBPD
CEBPE
CEBPG
CEBPZ
CECR1
CECR2
CECR5
CECR5-AS1
CECR6
CEL
CELA1
CELA2A
CELA2B
CELA3A
CELA3B
CELF1
CELF2
CELF2-AS1
CELF3
CELF4
CELF5
CELF6
CELP
CELSR1
CELSR2
CEMP1
CEND1
CENPB
CENPBD1
CENPE
CENPF
CENPH
CENPI
CENPJ
CENPK
CENPL
CENPM
CENPN
CENPO
CENPQ
CENPT
CENPV
CENPW
CEP104
CEP112
CEP120
CEP128
CEP135
CEP152
CEP164
CEP19
CEP192
CEP250
CEP290
CEP350
CEP41
CEP44
CEP55
CEP57
CEP57L1
CEP63
CEP68
CEP70
CEP72
CEP76
CEP78
CEP85
CEP85L
CEP89
CEP95
CEP97
CEPT1
CER1
CERK
CERKL
CERS2
CERS3
CERS4
CERS5
CERS6
CES1P1
CES2
CES3
CES4A
CES5A
CETN1
CETN2
CETN3
CETP
CFB
CFD
CFDP1
CFH
CFHR1
CFHR2
CFHR3
CFHR4
CFHR5
CFI
CFL1
CFL1P3
CFL2
CFP
CFTR
CGA
CGGBP1
CGN
CGREF1
CGRRF1
CH25H
CHAC1
CHAC2
CHAD
CHADL
CHAF1A
CHAF1B
CHAMP1
CHAT
CHCHD1
CHCHD10
CHCHD2
CHCHD2P6
CHCHD2P8
CHCHD3
CHCHD4
CHCHD6
CHCHD7
CHD1
CHD3
CHD4
CHD5
CHD6
CHD7
CHD8
CHD9
CHDH
CHEK1
CHEK2
CHERP
CHFR
CHGA
CHGB
CHI3L1
CHI3L2
CHIA
CHIAP2
CHIC1
CHIC2
CHID1
CHIT1
CHKA
CHL1
CHM
CHML
CHMP1A
CHMP1B
CHMP2A
CHMP2B
CHMP4B
CHMP4C
CHMP5
CHMP6
CHMP7
CHN1
CHN2
CHORDC1
CHP1
CHP2
CHPF
CHPT1
CHRAC1
CHRD
CHRDL1
CHRDL2
CHRM1
CHRM2
CHRM3
CHRM4
CHRM5
CHRNA1
CHRNA2
CHRNA3
CHRNA4
CHRNA5
CHRNA6
CHRNA9
CHRNB1
CHRNB2
CHRNB3
CHRNB4
CHRND
CHRNE
CHRNG
CHST1
CHST10
CHST11
CHST12
CHST13
CHST14
CHST15
CHST2
CHST3
CHST4
CHST5
CHST6
CHST7
CHST8
CHST9
CHSY1
CHSY3
CHTF18
CHTF8
CHTOP
CHUK
CIAO1
CIAPIN1
CIB1
CIB2
CIB3
CIB4
CIC
CIDEA
CIDEB
CIDEC
CIDECP
CIITA
CILP
CILP2
CINP
CIR1
CIRBP
CIRBP-AS1
CIRH1A
CISD1
CISD2
CISH
CITED1
CITED2
CITED4
CIZ1
CKAP2
CKAP2L
CKAP4
CKAP5
CKB
CKM
CKMT2
CKS1B
CKS2
CLASP1
CLASP2
CLASRP
CLC
CLCA1
CLCA2
CLCA3P
CLCA4
CLCC1
CLCF1
CLCN1
CLCN2
CLCN3
CLCN4
CLCN5
CLCN7
CLCNKA
CLCNKB
CLDN1
CLDN10
CLDN11
CLDN12
CLDN14
CLDN15
CLDN16
CLDN17
CLDN18
CLDN19
CLDN2
CLDN20
CLDN22
CLDN23
CLDN24
CLDN3
CLDN5
CLDN6
CLDN7
CLDN8
CLDN9
CLDND1
CLDND2
CLEC10A
CLEC11A
CLEC12A
CLEC12B
CLEC14A
CLEC16A
CLEC17A
CLEC19A
CLEC1A
CLEC1B
CLEC2A
CLEC2B
CLEC2D
CLEC3A
CLEC4A
CLEC4C
CLEC4D
CLEC4E
CLEC4F
CLEC4G
CLEC4GP1
CLEC4M
CLEC5A
CLEC6A
CLEC7A
CLEC9A
CLECL1
CLGN
CLHC1
CLIC1
CLIC2
CLIC3
CLIC4
CLIC5
CLIC6
CLINT1
CLIP1
CLIP2
CLIP3
CLIP4
CLK2
CLK2P
CLK4
CLLU1
CLLU1OS
CLMN
CLMP
CLN3
CLN5
CLN6
CLN8
CLNK
CLNS1A
CLOCK
CLP1
CLPB
CLPP
CLPS
CLPSL2
CLPTM1
CLPTM1L
CLPX
CLRN1
CLRN2
CLRN3
CLSPN
CLSTN1
CLSTN2
CLTA
CLTB
CLTC
CLTCL1
CLU
CLUAP1
CLUL1
CLVS1
CLVS2
CLYBL
CMA1
CMAHP
CMAS
CMBL
CMC1
CMC2
CMIP
CMKLR1
CMPK1
CMPK2
CMSS1
CMTM2
CMTM3
CMTM4
CMTM5
CMTM6
CMTM7
CMTM8
CMYA5
CNBD1
CNBD2
CNBP
CNDP1
CNDP2
CNEP1R1
CNFN
CNGA1
CNGA2
CNGA3
CNGA4
CNGB1
CNGB3
CNIH2
CNIH3
CNIH4
CNKSR1
CNKSR2
CNKSR3
CNN1
CNN2
CNN3
CNNM1
CNNM2
CNNM3
CNNM4
CNOT1
CNOT10
CNOT2
CNOT3
CNOT4
CNOT6
CNOT6L
CNOT7
CNOT8
CNP
CNPPD1
CNPY1
CNPY2
CNPY3
CNPY4
CNR1
CNR2
CNRIP1
CNST
CNTD1
CNTD2
CNTFR
CNTLN
CNTN1
CNTN2
CNTN3
CNTN4
CNTN5
CNTN6
CNTNAP1
CNTNAP2
CNTNAP4
CNTNAP5
CNTRL
CNTROB
COA1
COA3
COA4
COA5
COASY
COBL
COBLL1
COCH
COG1
COG2
COG3
COG4
COG5
COG6
COG7
COIL
COL10A1
COL11A1
COL11A2
COL12A1
COL13A1
COL14A1
COL15A1
COL16A1
COL18A1
COL18A1-AS1
COL19A1
COL1A1
COL1A2
COL20A1
COL21A1
COL22A1
COL23A1
COL24A1
COL25A1
COL27A1
COL28A1
COL2A1
COL4A1
COL4A2
COL4A3
COL4A3BP
COL4A4
COL4A5
COL4A6
COL5A1
COL5A2
COL5A3
COL6A1
COL6A2
COL6A3
COL6A5
COL6A6
COL7A1
COL8A1
COL8A2
COL9A1
COL9A2
COL9A3
COLEC10
COLEC11
COLEC12
COLQ
COMMD1
COMMD10
COMMD2
COMMD4
COMMD6
COMMD7
COMMD8
COMMD9
COMP
COMTD1
COPA
COPB1
COPB2
COPE
COPG1
COPRS
COPS2
COPS3
COPS4
COPS5
COPS6
COPS7A
COPS7B
COPS8
COPZ1
COPZ2
COQ10A
COQ10B
COQ2
COQ3
COQ4
COQ5
COQ6
COQ7
COQ9
CORIN
CORO1A
CORO1C
CORO2A
CORO2B
CORO6
COTL1
COX10
COX11
COX11P1
COX14
COX15
COX18
COX20
COX4I1
COX4I2
COX5A
COX5B
COX6A2
COX6B1
COX6C
COX7A1
COX7A2
COX7A2L
COX7B
COX7B2
COX8A
COX8C
CP
CPA1
CPA2
CPA3
CPA4
CPA5
CPA6
CPAMD8
CPB1
CPB2
CPD
CPE
CPEB1
CPEB2
CPEB3
CPEB4
CPED1
CPLX1
CPLX2
CPLX4
CPM
CPN1
CPN2
CPNE2
CPNE3
CPNE4
CPNE5
CPNE6
CPNE7
CPNE8
CPNE9
CPO
CPOX
CPPED1
CPQ
CPS1
CPS1-IT1
CPSF2
CPSF3
CPSF4
CPSF4L
CPSF6
CPSF7
CPT1A
CPT1C
CPT2
CPVL
CPXCR1
CPXM1
CPXM2
CR1
CR1L
CR2
CRABP1
CRABP2
CRADD
CRAMP1L
CRAT
CRB1
CRB2
CRB3
CRBN
CRCP
CRCT1
CREB3
CREB3L1
CREB3L2
CREB3L3
CREB3L4
CREBBP
CREBL2
CREBRF
CREBZF
CREG1
CREG2
CRELD1
CRELD2
CREM
CRH
CRHBP
CRHR1
CRHR2
CRIP1
CRIP1P4
CRIP2
CRIPAK
CRIPT
CRISP1
CRISP2
CRISP3
CRISPLD1
CRISPLD2
CRK
CRKL
CRLF1
CRLF2
CRLF3
CRLS1
CRMP1
CRNKL1
CRNN
CROCC
CROCCP2
CROCCP3
CROT
CRP
CRTAC1
CRTAM
CRTC1
CRTC2
CRTC3
CRX
CRY1
CRY2
CRYAB
CRYBA1
CRYBA2
CRYBA4
CRYBB1
CRYBB2
CRYBB2P1
CRYBB3
CRYBG3
CRYGA
CRYGB
CRYGC
CRYGD
CRYGN
CRYGS
CRYL1
CRYM
CRYM-AS1
CRYZ
CRYZL1
CS
CSAD
CSDC2
CSDE1
CSE1L
CSF1
CSF1R
CSF2
CSF2RA
CSF2RB
CSF3
CSF3R
CSGALNACT1
CSGALNACT2
CSHL1
CSK
CSMD1
CSMD2
CSMD3
CSN1S1
CSN1S2AP
CSN2
CSN3
CSNK1A1L
CSNK1A1P1
CSNK1D
CSNK1E
CSNK1G1
CSNK1G2
CSNK1G2-AS1
CSNK1G3
CSNK2A2
CSNK2B
CSPG4
CSPG4P5
CSPG5
CSPP1
CSRNP1
CSRNP2
CSRNP3
CSRP1
CSRP2
CSRP3
CST1
CST11
CST13P
CST2
CST3
CST4
CST5
CST6
CST7
CST8
CST9
CST9L
CSTA
CSTB
CSTF1
CSTF2
CSTF2T
CSTF3
CSTL1
CTAG2
CTAGE1
CTAGE10P
CTAGE5
CTAGE7P
CTBP1
CTBP2
CTBS
CTC1
CTCF
CTCFL
CTDNEP1
CTDP1
CTDSP1
CTDSP2
CTDSPL
CTDSPL2
CTF1
CTGF
CTH
CTHRC1
CTLA4
CTNNA1
CTNNA3
CTNNAL1
CTNNB1
CTNNBIP1
CTNNBL1
CTNND2
CTNS
CTPS1
CTPS2
CTR9
CTRC
CTRL
CTSA
CTSB
CTSC
CTSD
CTSE
CTSF
CTSG
CTSH
CTSK
CTSL3P
CTSO
CTSS
CTSW
CTSZ
CTTN
CTTNBP2
CTU1
CTU2
CTXN1
CTXN3
CUBN
CUEDC1
CUEDC2
CUL1
CUL2
CUL3
CUL4A
CUL4B
CUL5
CUL7
CUL9
CUTA
CUTC
CUX1
CUX2
CWC15
CWC22
CWC25
CWC27
CWF19L1
CWF19L2
CWH43
CX3CL1
CX3CR1
CXADR
CXCL1
CXCL10
CXCL11
CXCL12
CXCL13
CXCL14
CXCL16
CXCL17
CXCL2
CXCL3
CXCL5
CXCL6
CXCL9
CXCR1
CXCR2
CXCR3
CXCR4
CXCR5
CXCR6
CXXC1
CXXC1P1
CXXC4
CXXC5
CXorf21
CXorf22
CXorf24
CXorf36
CXorf38
CXorf40B
CXorf56
CXorf57
CXorf58
CXorf65
CXorf66
CXorf67
CYB561
CYB561A3
CYB561D1
CYB561D2
CYB5A
CYB5B
CYB5D1
CYB5D2
CYB5R1
CYB5R2
CYB5R3
CYB5R4
CYB5RL
CYBA
CYBB
CYBRD1
CYC1
CYCS
CYFIP1
CYFIP2
CYGB
CYHR1
CYLC1
CYLC2
CYLD
CYP11A1
CYP11B1
CYP11B2
CYP17A1
CYP19A1
CYP1A1
CYP1A2
CYP1B1
CYP1B1-AS1
CYP20A1
CYP24A1
CYP26A1
CYP26B1
CYP26C1
CYP27A1
CYP27B1
CYP27C1
CYP2A7P1
CYP2B6
CYP2C19
CYP2C8
CYP2C9
CYP2E1
CYP2F1
CYP2G1P
CYP2J2
CYP2R1
CYP2S1
CYP2U1
CYP2W1
CYP39A1
CYP3A4
CYP3A43
CYP3A5
CYP46A1
CYP4B1
CYP4F11
CYP4F12
CYP4F2
CYP4F22
CYP4F3
CYP4F35P
CYP4F8
CYP4V2
CYP4X1
CYP4Z1
CYP4Z2P
CYP51A1
CYP7A1
CYP7B1
CYP8B1
CYR61
CYS1
CYSLTR1
CYSLTR2
CYSTM1
CYTH1
CYTH2
CYTH3
CYTH4
CYTIP
CYTL1
CYYR1
D2HGDH
DAAM1
DAAM2
DAB1
DAB2IP
DACH1
DACH2
DACT1
DACT2
DACT3
DAD1
DAG1
DAGLA
DAGLB
DAK
DALRD3
DAND5
DAO
DAOA
DAOA-AS1
DAP
DAP3
DAPK1
DAPK2
DAPL1
DAPP1
DARS
DARS2
DAXX
DAZAP1
DAZAP2
DAZL
DBF4
DBF4B
DBH
DBI
DBIL5P
DBIL5P2
DBN1
DBNDD1
DBP
DBR1
DBT
DBX1
DBX2
DCAF10
DCAF11
DCAF12
DCAF12L1
DCAF12L2
DCAF13
DCAF15
DCAF16
DCAF17
DCAF4
DCAF4L2
DCAF5
DCAF6
DCAF7
DCAF8
DCAF8L1
DCAKD
DCBLD1
DCBLD2
DCC
DCD
DCDC2
DCHS1
DCHS2
DCK
DCLK1
DCLK2
DCLK3
DCLRE1A
DCLRE1B
DCLRE1C
DCN
DCP1A
DCP1B
DCP2
DCPS
DCST1
DCST2
DCSTAMP
DCT
DCTD
DCTN2
DCTN3
DCTN4
DCTN5
DCTN6
DCTPP1
DCUN1D1
DCUN1D2
DCUN1D3
DCUN1D4
DCUN1D5
DCX
DCXR
DDA1
DDAH1
DDAH2
DDB1
DDB2
DDC
DDHD1
DDHD2
DDI1
DDIT3
DDIT4
DDIT4L
DDN
DDO
DDR2
DDRGK1
DDX1
DDX10
DDX17
DDX18
DDX18P6
DDX19A
DDX19B
DDX20
DDX21
DDX23
DDX24
DDX25
DDX26B
DDX27
DDX28
DDX31
DDX39A
DDX3X
DDX3Y
DDX4
DDX41
DDX42
DDX43
DDX46
DDX49
DDX50
DDX51
DDX52
DDX53
DDX54
DDX55
DDX56
DDX58
DDX59
DDX6
DDX60
DDX60L
DEAF1
DEC1
DECR1
DEDD
DEDD2
DEF6
DEF8
DEFA4
DEFA5
DEFA6
DEFB1
DEFB110
DEFB112
DEFB113
DEFB114
DEFB115
DEFB116
DEFB118
DEFB119
DEFB121
DEFB123
DEFB124
DEFB125
DEFB126
DEFB127
DEFB128
DEFB129
DEFB132
DEFB133
DEFB134
DEFB135
DEFB136
DEGS1
DEGS2
DEK
DENND1A
DENND1B
DENND1C
DENND2A
DENND2C
DENND2D
DENND3
DENND4A
DENND4B
DENND4C
DENND5A
DENND5B
DENND6A
DENND6B
DENR
DEPDC1
DEPDC1B
DEPDC4
DEPDC5
DEPDC7
DERA
DERL1
DERL2
DERL3
DES
DESI1
DESI2
DET1
DEXI
DFFA
DFFB
DFNA5
DFNB31
DGAT1
DGAT2
DGAT2L6
DGCR11
DGCR2
DGCR6
DGCR6L
DGKA
DGKB
DGKE
DGKG
DGKH
DGKI
DGKK
DGKQ
DGKZ
DGUOK
DHCR24
DHCR7
DHDDS
DHDH
DHFRL1
DHH
DHODH
DHPS
DHRS1
DHRS11
DHRS12
DHRS13
DHRS2
DHRS3
DHRS4-AS1
DHRS7
DHRS7B
DHRS7C
DHRS9
DHTKD1
DHX15
DHX16
DHX29
DHX30
DHX32
DHX33
DHX34
DHX35
DHX36
DHX37
DHX38
DHX40
DHX57
DHX58
DHX8
DHX9
DIABLO
DIAPH1
DIAPH2
DIAPH2-AS1
DIAPH3
DICER1
DICER1-AS1
DIDO1
DIEXF
DIMT1
DIO1
DIO2
DIO3
DIP2A
DIP2B
DIP2C
DIRAS1
DIRAS2
DIRAS3
DIRC1
DIRC2
DIS3
DIS3L
DIS3L2
DISP1
DISP2
DIXDC1
DKFZP434K028
DKFZP434L187
DKFZp779M0652
DKK1
DKK2
DKK3
DKK4
DKKL1
DLAT
DLC1
DLD
DLEC1
DLEU1
DLEU2L
DLEU7
DLG1
DLG2
DLG3
DLG4
DLG5
DLGAP1
DLGAP1-AS1
DLGAP2
DLGAP3
DLGAP4
DLGAP5
DLK1
DLK2
DLL1
DLL3
DLL4
DLST
DLX1
DLX2
DLX3
DLX4
DLX5
DLX6
DMAP1
DMBT1
DMBX1
DMC1
DMD
DMGDH
DMKN
DMP1
DMPK
DMRT1
DMRT2
DMRT3
DMRTA1
DMRTA2
DMRTB1
DMRTC2
DMTF1
DMWD
DMXL1
DMXL2
DNA2
DNAAF1
DNAAF2
DNAAF3
DNAH1
DNAH10
DNAH11
DNAH12
DNAH14
DNAH17
DNAH2
DNAH3
DNAH5
DNAH6
DNAH7
DNAH8
DNAH9
DNAI1
DNAI2
DNAJA1
DNAJA1P5
DNAJA2
DNAJA3
DNAJA4
DNAJB1
DNAJB11
DNAJB12
DNAJB13
DNAJB14
DNAJB2
DNAJB4
DNAJB5
DNAJB6
DNAJB7
DNAJB8
DNAJB9
DNAJC1
DNAJC10
DNAJC11
DNAJC12
DNAJC13
DNAJC14
DNAJC15
DNAJC16
DNAJC17
DNAJC18
DNAJC19
DNAJC2
DNAJC21
DNAJC22
DNAJC24
DNAJC27
DNAJC28
DNAJC3
DNAJC30
DNAJC4
DNAJC5B
DNAJC5G
DNAJC6
DNAJC7
DNAJC8
DNAL1
DNAL4
DNALI1
DNASE1
DNASE1L1
DNASE1L2
DNASE1L3
DNASE2
DNASE2B
DND1
DNER
DNHD1
DNM1
DNM1L
DNM1P35
DNM1P46
DNM2
DNM3
DNMBP
DNMT1
DNMT3A
DNMT3B
DNPEP
DNTT
DNTTIP1
DNTTIP2
DOC2A
DOC2B
DOCK1
DOCK10
DOCK11
DOCK2
DOCK3
DOCK4
DOCK5
DOCK6
DOCK7
DOCK8
DOCK9
DOHH
DOK1
DOK2
DOK3
DOK4
DOK5
DOK6
DOLK
DOLPP1
DOPEY1
DOPEY2
DOT1L
DPAGT1
DPCD
DPCR1
DPEP1
DPEP2
DPEP3
DPF1
DPF2
DPF3
DPH2
DPH3
DPH3P1
DPH5
DPM1
DPM2
DPM3
DPP10
DPP3
DPP4
DPP6
DPP7
DPP8
DPP9
DPPA2
DPPA3P2
DPPA4
DPPA5
DPRX
DPT
DPY19L2
DPY19L2P1
DPY19L2P2
DPY19L2P4
DPY19L3
DPY19L4
DPY30
DPYD
DPYSL2
DPYSL3
DPYSL4
DPYSL5
DQX1
DR1
DRAM1
DRAM2
DRAP1
DRD1
DRD2
DRD3
DRD4
DRD5
DRG1
DRG2
DRGX
DROSHA
DRP2
DSC1
DSC2
DSC3
DSCAM
DSCAML1
DSCC1
DSCR10
DSCR3
DSCR4
DSCR8
DSEL
DSG1
DSG2
DSG3
DSG4
DSN1
DSP
DSPP
DSTN
DSTNP2
DSTYK
DTD1
DTD2
DTHD1
DTL
DTNA
DTNB
DTNBP1
DTWD1
DTWD2
DTX1
DTX3
DTX3L
DTX4
DTYMK
DUOX1
DUOX2
DUOXA1
DUOXA2
DUPD1
DUS1L
DUS3L
DUS4L
DUSP1
DUSP10
DUSP11
DUSP12
DUSP13
DUSP14
DUSP16
DUSP18
DUSP19
DUSP2
DUSP21
DUSP23
DUSP26
DUSP27
DUSP28
DUSP3
DUSP4
DUSP5
DUSP5P1
DUSP6
DUSP7
DUSP9
DUT
DUXA
DVL1
DVL2
DVL3
DYDC1
DYDC2
DYM
DYNAP
DYNC1H1
DYNC1I1
DYNC1I2
DYNC1LI1
DYNC1LI2
DYNC2H1
DYNC2LI1
DYNLL1
DYNLL2
DYNLRB1
DYNLRB2
DYNLT1
DYNLT3
DYRK1A
DYRK1B
DYRK2
DYRK3
DYRK4
DYSF
DZANK1
DZIP1
DZIP1L
DZIP3
E2F1
E2F2
E2F3
E2F4
E2F5
E2F7
E2F8
E4F1
EAF1
EAF2
EAPP
EARS2
EBAG9
EBF2
EBF3
EBF4
EBI3
EBLN1
EBLN2
EBP
EBPL
ECE1
ECE2
ECEL1
ECEL1P2
ECH1
ECHDC1
ECHDC2
ECHDC3
ECHS1
ECI1
ECI2
ECM1
ECM2
ECRP
ECSIT
ECT2
EDA
EDA2R
EDAR
EDARADD
EDC3
EDC4
EDDM3A
EDDM3B
EDEM1
EDEM2
EDEM3
EDF1
EDIL3
EDN1
EDN2
EDN3
EDNRA
EDNRB
EEA1
EED
EEF1A2
EEF1B2P1
EEF1D
EEF1DP1
EEF1DP3
EEF2
EEFSEC
EEPD1
EFCAB1
EFCAB10
EFCAB11
EFCAB12
EFCAB2
EFCAB3
EFCAB4A
EFCAB4B
EFCAB5
EFCAB6
EFCAB7
EFEMP1
EFEMP2
EFHB
EFHC1
EFHC2
EFHD1
EFHD2
EFNA1
EFNA2
EFNA3
EFNA4
EFNA5
EFNB1
EFNB2
EFNB3
EFR3A
EFR3B
EFS
EFTUD1
EFTUD2
EGF
EGFL6
EGFL7
EGFLAM
EGFR
EGLN1
EGLN3
EGR1
EGR2
EGR3
EGR4
EHBP1
EHBP1L1
EHD1
EHD2
EHD3
EHD4
EHF
EHHADH
EHMT1
EHMT1-IT1
EHMT2
EI24
EID1
EID2
EID2B
EID3
EIF1
EIF1AD
EIF1AY
EIF1B
EIF2A
EIF2AK1
EIF2AK2
EIF2AK3
EIF2AK4
EIF2B1
EIF2B2
EIF2B3
EIF2B4
EIF2B5
EIF2D
EIF2S1
EIF2S2
EIF2S2P3
EIF3B
EIF3D
EIF3E
EIF3F
EIF3FP3
EIF3G
EIF3H
EIF3I
EIF3J
EIF3J-AS1
EIF3K
EIF3L
EIF3M
EIF4A1P2
EIF4A3
EIF4E
EIF4E1B
EIF4E2
EIF4E3
EIF4EBP1
EIF4EBP2
EIF4ENIF1
EIF4G1
EIF4G2
EIF4G3
EIF5
EIF5A2
EIF5B
EIF6
ELAC1
ELAC2
ELANE
ELAVL1
ELAVL2
ELAVL3
ELAVL4
ELF1
ELF2
ELF4
ELF5
ELFN1
ELK1
ELK3
ELL
ELL2
ELL3
ELMO1
ELMO2
ELMO3
ELMOD2
ELMOD3
ELMSAN1
ELN
ELOF1
ELOVL2
ELOVL2-AS1
ELOVL3
ELOVL4
ELOVL5
ELOVL6
ELOVL7
ELP2
ELP3
ELP4
ELP5
ELSPBP1
ELTD1
EMB
EMC1
EMC10
EMC2
EMC3
EMC4
EMC6
EMC7
EMC8
EMC9
EMCN
EMD
EME1
EME2
EMG1
EMID1
EMILIN1
EMILIN2
EMILIN3
EML1
EML2
EML3
EML5
EML6
EMP1
EMP2
EMP3
EMR1
EMR2
EMR3
EMR4P
EMX1
EMX2
EN1
EN2
ENAH
ENAM
ENC1
ENDOD1
ENDOG
ENDOU
ENG
ENGASE
ENHO
ENKD1
ENKUR
ENO1
ENO2
ENO3
ENOPH1
ENOSF1
ENOX1
ENOX2
ENPEP
ENPP1
ENPP2
ENPP3
ENPP4
ENPP5
ENPP6
ENPP7
ENSA
ENTHD1
ENTHD2
ENTPD2
ENTPD3
ENTPD4
ENTPD5
ENTPD6
ENTPD7
ENTPD8
ENY2
EOGT
EOMES
EP400
EP400NL
EPAS1
EPB41
EPB41L1
EPB41L2
EPB41L3
EPB41L4A
EPB41L4A-AS1
EPB41L4B
EPB41L5
EPB42
EPC2
EPCAM
EPDR1
EPG5
EPGN
EPHA1
EPHA10
EPHA2
EPHA3
EPHA4
EPHA5
EPHA6
EPHA7
EPHA8
EPHB1
EPHB2
EPHB3
EPHB4
EPHB6
EPHX1
EPHX2
EPHX3
EPHX4
EPM2A
EPM2AIP1
EPN1
EPN3
EPO
EPOR
EPRS
EPS15
EPS15L1
EPS15P1
EPS8
EPS8L1
EPS8L2
EPS8L3
EPSTI1
EPT1
EPX
EPYC
EQTN
ERAL1
ERAP1
ERAP2
ERAS
ERBB2IP
ERBB3
ERBB4
ERC1
ERC2
ERC2-IT1
ERCC1
ERCC2
ERCC3
ERCC4
ERCC6L
ERCC6L2
ERCC8
EREG
ERF
ERG
ERGIC1
ERGIC2
ERGIC3
ERH
ERI1
ERI2
ERI3
ERICH1
ERLEC1
ERLIN1
ERLIN2
ERMAP
ERMN
ERMP1
ERN1
ERN2
ERO1L
ERO1LB
ERP27
ERP29
ERP44
ERRFI1
ERVFRD-1
ERVK13-1
ERVMER34-1
ERVMER61-1
ERVW-1
ESAM
ESCO1
ESCO2
ESD
ESF1
ESM1
ESPL1
ESPN
ESPNL
ESPNP
ESR1
ESR2
ESRRA
ESRRB
ESRRG
ESX1
ESYT1
ESYT2
ESYT3
ETAA1
ETF1
ETFA
ETFB
ETFDH
ETHE1
ETNK1
ETNK2
ETS1
ETS2
ETV1
ETV2
ETV3
ETV3L
ETV4
ETV5
ETV7
EVA1A
EVA1B
EVA1C
EVC
EVC2
EVI2A
EVI2B
EVI5
EVI5L
EVL
EVPL
EVX1
EVX2
EWSR1
EXD1
EXD2
EXD3
EXO1
EXO5
EXOC1
EXOC2
EXOC3
EXOC3L1
EXOC3L2
EXOC4
EXOC5
EXOC6
EXOC6B
EXOC7
EXOC8
EXOG
EXOSC1
EXOSC10
EXOSC2
EXOSC3
EXOSC4
EXOSC5
EXOSC6
EXOSC7
EXOSC8
EXOSC9
EXPH5
EXT1
EXT2
EXTL1
EXTL2
EXTL3
EYA1
EYA2
EYA3
EYA4
EYS
EZH1
EZH2
F10
F11
F12
F13A1
F13B
F2
F2R
F2RL1
F2RL2
F2RL3
F3
F5
F7
F8
F9
FA2H
FAAH
FAAH2
FABP12
FABP2
FABP3
FABP3P2
FABP4
FABP6
FABP7
FADD
FADS2
FADS3
FADS6
FAF1
FAF2
FAH
FAHD1
FAHD2A
FAIM
FAIM2
FAIM3
FAM101B
FAM102A
FAM102B
FAM104A
FAM105A
FAM107B
FAM109A
FAM109B
FAM110B
FAM110C
FAM110D
FAM111A
FAM111B
FAM114A1
FAM114A2
FAM117A
FAM117B
FAM118A
FAM118B
FAM120A
FAM120AOS
FAM120B
FAM120C
FAM122A
FAM122B
FAM122C
FAM124A
FAM124B
FAM126A
FAM126B
FAM127A
FAM127B
FAM127C
FAM129A
FAM129B
FAM129C
FAM131A
FAM131B
FAM131C
FAM132A
FAM133A
FAM134A
FAM134B
FAM134C
FAM135A
FAM135B
FAM138D
FAM13A
FAM13B
FAM13C
FAM149A
FAM149B1
FAM150A
FAM150B
FAM151A
FAM151B
FAM154A
FAM154B
FAM155B
FAM159A
FAM159B
FAM160A1
FAM160A2
FAM160B1
FAM160B2
FAM161A
FAM161B
FAM162A
FAM162B
FAM163B
FAM166A
FAM167A
FAM167B
FAM168A
FAM168B
FAM169A
FAM169B
FAM170A
FAM170B
FAM171A1
FAM171A2
FAM171B
FAM172BP
FAM173A
FAM173B
FAM174A
FAM174B
FAM175A
FAM175B
FAM177B
FAM178A
FAM178B
FAM179A
FAM179B
FAM180A
FAM180B
FAM181A
FAM181B
FAM183A
FAM183B
FAM184A
FAM185A
FAM186A
FAM186B
FAM187B
FAM188A
FAM189A1
FAM189A2
FAM189B
FAM192A
FAM193B
FAM195A
FAM195B
FAM196A
FAM198A
FAM198B
FAM199X
FAM19A1
FAM19A2
FAM19A3
FAM19A4
FAM19A5
FAM200A
FAM200B
FAM205B
FAM206A
FAM207A
FAM208A
FAM208B
FAM20A
FAM20B
FAM20C
FAM210A
FAM210B
FAM212A
FAM213A
FAM213B
FAM214A
FAM214B
FAM215A
FAM216A
FAM216B
FAM217A
FAM217B
FAM218A
FAM219A
FAM219B
FAM220A
FAM221A
FAM221B
FAM222A
FAM222A-AS1
FAM222B
FAM227A
FAM227B
FAM228A
FAM24A
FAM26D
FAM26E
FAM26F
FAM27L
FAM32A
FAM3A
FAM3B
FAM3D
FAM43A
FAM43B
FAM45B
FAM46A
FAM46B
FAM46C
FAM46D
FAM47A
FAM47B
FAM47C
FAM49A
FAM49B
FAM50A
FAM50B
FAM53A
FAM53B
FAM53C
FAM57A
FAM58A
FAM58BP
FAM60A
FAM63A
FAM63B
FAM64A
FAM65A
FAM65B
FAM65C
FAM69A
FAM69B
FAM69C
FAM71A
FAM71B
FAM71C
FAM71D
FAM71E1
FAM71F1
FAM71F2
FAM73B
FAM76A
FAM76B
FAM78B
FAM81A
FAM81B
FAM83A
FAM83B
FAM83C
FAM83D
FAM83E
FAM83F
FAM83G
FAM83H
FAM84A
FAM84B
FAM86B3P
FAM86C1
FAM86C2P
FAM86DP
FAM86EP
FAM86FP
FAM86JP
FAM87A
FAM89B
FAM8A1
FAM90A1
FAM90A27P
FAM91A1
FAM92A1
FAM92A1P2
FAM92B
FAM96A
FAM96B
FAM98A
FAM98B
FAM98C
FAM99A
FAM9A
FAM9B
FAM9C
FAN1
FANCA
FANCB
FANCC
FANCD2
FANCD2OS
FANCE
FANCF
FANCG
FANCI
FANCL
FANCM
FANK1
FAP
FAR1
FAR2
FARP2
FARS2
FARSA
FARSB
FAS
FASLG
FASN
FASTK
FASTKD1
FASTKD2
FASTKD3
FAT1
FAT2
FAT3
FAT4
FATE1
FAXC
FBF1
FBL
FBLIM1
FBLL1
FBLN1
FBLN2
FBLN5
FBLN7
FBN1
FBN2
FBN3
FBP1
FBP2
FBRS
FBRSL1
FBXL12
FBXL13
FBXL14
FBXL15
FBXL16
FBXL17
FBXL18
FBXL19
FBXL19-AS1
FBXL2
FBXL20
FBXL21
FBXL22
FBXL3
FBXL4
FBXL5
FBXL7
FBXL8
FBXO11
FBXO15
FBXO18
FBXO2
FBXO21
FBXO22
FBXO24
FBXO25
FBXO27
FBXO28
FBXO3
FBXO30
FBXO31
FBXO32
FBXO33
FBXO34
FBXO36
FBXO38
FBXO39
FBXO4
FBXO40
FBXO42
FBXO43
FBXO44
FBXO45
FBXO46
FBXO47
FBXO48
FBXO5
FBXO6
FBXO7
FBXO8
FBXO9
FBXW11
FBXW12
FBXW2
FBXW4
FBXW4P1
FBXW5
FBXW7
FBXW8
FBXW9
FCAMR
FCAR
FCER1A
FCER1G
FCER2
FCF1
FCGBP
FCGR2A
FCGR2B
FCGR3A
FCGRT
FCHO1
FCHO2
FCHSD1
FCHSD2
FCN1
FCN2
FCN3
FCRL1
FCRL2
FCRL3
FCRL4
FCRL5
FCRL6
FCRLA
FCRLB
FDCSP
FDFT1
FDPS
FDX1
FDXACB1
FDXR
FECH
FEM1A
FEM1B
FEM1C
FEN1
FER
FER1L4
FER1L5
FER1L6
FER1L6-AS1
FER1L6-AS2
FERD3L
FERMT1
FERMT2
FERMT3
FES
FETUB
FEV
FEZ1
FEZF1
FEZF2
FFAR1
FFAR2
FFAR4
FGA
FGB
FGD1
FGD2
FGD3
FGD4
FGD5
FGD6
FGF1
FGF10
FGF11
FGF12
FGF13
FGF16
FGF17
FGF18
FGF19
FGF2
FGF20
FGF21
FGF22
FGF23
FGF3
FGF4
FGF5
FGF6
FGF7
FGF8
FGF9
FGFBP1
FGFBP2
FGFBP3
FGFR1
FGFR1OP
FGFR1OP2
FGFR2
FGFR3
FGFR4
FGFRL1
FGG
FGGY
FGL1
FGL2
FGR
FH
FHAD1
FHDC1
FHIT
FHL1
FHL2
FHL3
FHL5
FHOD1
FHOD3
FIBCD1
FIBIN
FIBP
FICD
FIG4
FIGLA
FIGN
FIGNL1
FIGNL2
FILIP1
FILIP1L
FIP1L1
FIS1
FITM1
FITM2
FIZ1
FJX1
FKBP10
FKBP11
FKBP14
FKBP15
FKBP2
FKBP3
FKBP4
FKBP5
FKBP6
FKBP7
FKBP8
FKBP9
FKBPL
FKRP
FKTN
FLAD1
FLCN
FLG
FLG2
FLI1
FLII
FLJ13224
FLJ22184
FLJ25715
FLJ25758
FLJ26850
FLJ30679
FLJ36000
FLJ42102
FLJ42393
FLJ42627
FLJ43315
FLJ43763
FLJ44313
FLJ44635
FLJ44838
FLJ45079
FLJ45743
FLJ45825
FLNA
FLNB
FLNC
FLOT1
FLOT2
FLRT1
FLRT3
FLT1
FLT3
FLT3LG
FLT4
FLVCR1
FLVCR1-AS1
FLVCR2
FLYWCH1
FLYWCH2
FMN1
FMN2
FMNL1
FMNL2
FMNL3
FMO1
FMO2
FMO3
FMO4
FMO6P
FMO9P
FMOD
FMR1
FMR1NB
FN1
FN3K
FN3KRP
FNBP1
FNBP1L
FNBP4
FNDC1
FNDC3A
FNDC4
FNDC5
FNDC7
FNDC8
FNDC9
FNIP2
FNTA
FOCAD
FOLR1
FOLR2
FOLR3
FOLR4
FOPNL
FOS
FOSB
FOSL1
FOSL2
FOXA1
FOXA2
FOXA3
FOXB1
FOXB2
FOXC1
FOXC2
FOXD1
FOXD2
FOXD3
FOXE1
FOXE3
FOXF1
FOXF2
FOXG1
FOXH1
FOXI1
FOXI2
FOXJ1
FOXJ2
FOXJ3
FOXK2
FOXL1
FOXL2
FOXM1
FOXN1
FOXN2
FOXN3
FOXN3-AS2
FOXN4
FOXO1
FOXO3
FOXO4
FOXP1
FOXP2
FOXP3
FOXQ1
FOXR1
FOXR2
FOXRED1
FOXRED2
FOXS1
FPGS
FPR1
FPR2
FPR3
FRA10AC1
FRAS1
FRAT1
FRAT2
FREM1
FREM2
FREM3
FRK
FRMD1
FRMD3
FRMD4A
FRMD4B
FRMD5
FRMD6
FRMD8
FRMPD1
FRMPD3
FRMPD4
FRRS1
FRRS1L
FRS2
FRS3
FRY
FRYL
FRZB
FSCB
FSCN2
FSCN3
FSD1
FSD1L
FSD2
FSHB
FSHR
FSIP1
FSIP2
FST
FSTL3
FSTL4
FSTL5
FTCD
FTH1
FTH1P3
FTH1P4
FTHL17
FTL
FTMT
FTO
FTSJ1
FTSJ2
FTSJ3
FUBP1
FUBP3
FUCA1
FUCA2
FUK
FUNDC1
FUNDC2
FUNDC2P2
FUOM
FURIN
FUS
FUT1
FUT10
FUT11
FUT2
FUT3
FUT5
FUT6
FUT7
FUT8
FUT9
FUZ
FXN
FXR1
FXR2
FXYD1
FXYD3
FXYD4
FXYD5
FXYD7
FYB
FYCO1
FYN
FYTTD1
FZD1
FZD10
FZD2
FZD3
FZD4
FZD5
FZD6
FZD7
FZD9
FZR1
G0S2
G2E3
G3BP1
G3BP2
G6PC
G6PC2
G6PC3
G6PD
GAA
GAB1
GAB2
GAB3
GAB4
GABARAP
GABARAPL1
GABARAPL2
GABARAPL3
GABBR1
GABBR2
GABPA
GABPB1
GABPB2
GABRA1
GABRA2
GABRA3
GABRA4
GABRA5
GABRA6
GABRB1
GABRB2
GABRB3
GABRD
GABRG1
GABRG2
GABRG3
GABRP
GABRQ
GABRR1
GABRR2
GABRR3
GAD1
GAD2
GADD45A
GADD45B
GADD45G
GADD45GIP1
GADL1
GAK
GAL
GAL3ST1
GAL3ST2
GAL3ST3
GAL3ST4
GALC
GALE
GALK1
GALK2
GALM
GALNS
GALNT1
GALNT10
GALNT11
GALNT12
GALNT13
GALNT14
GALNT18
GALNT2
GALNT3
GALNT5
GALNT6
GALNT7
GALNT8
GALNT9
GALNTL5
GALNTL6
GALP
GALR1
GALR2
GALR3
GALT
GAMT
GAN
GANAB
GAP43
GAPDH
GAPDHS
GAPT
GAPVD1
GAR1
GARNL3
GARS
GART
GAS1
GAS2
GAS2L1
GAS2L2
GAS2L3
GAS6
GAS6-AS1
GAS7
GAS8
GAST
GATA1
GATA2
GATA3
GATA4
GATA5
GATA6
GATAD1
GATAD2A
GATAD2B
GATC
GATM
GATS
GBA
GBA2
GBA3
GBAP1
GBAS
GBE1
GBF1
GBP2
GBP3
GBP4
GBP5
GBP6
GBP7
GBX1
GBX2
GC
GCA
GCAT
GCC1
GCC2
GCDH
GCFC2
GCG
GCGR
GCH1
GCHFR
GCK
GCKR
GCLC
GCLM
GCM1
GCM2
GCN1L1
GCNT1
GCNT2
GCNT3
GCNT4
GCNT7
GCOM2
GCSAM
GCSAML
GDA
GDAP1
GDAP1L1
GDAP2
GDE1
GDF10
GDF11
GDF15
GDF2
GDF3
GDF5
GDF5OS
GDF6
GDF7
GDF9
GDI1
GDI2
GDNF
GDPD1
GDPD2
GDPD3
GDPD4
GDPD5
GDPGP1
GEM
GEMIN2
GEMIN4
GEMIN5
GEMIN6
GEMIN7
GEMIN8
GEMIN8P4
GEN1
GFAP
GFER
GFI1
GFI1B
GFM1
GFM2
GFOD1
GFOD2
GFPT1
GFPT2
GFRA1
GFRA2
GFRA3
GFRA4
GFRAL
GGA1
GGA2
GGA3
GGACT
GGCT
GGCX
GGH
GGN
GGNBP1
GGNBP2
GGPS1
GGT5
GGT6
GGT7
GGTA1P
GGTLC1
GGTLC2
GH1
GH2
GHDC
GHITM
GHR
GHRH
GHRHR
GHRL
GHSR
GID4
GIF
GIGYF1
GIGYF2
GIMAP2
GIMAP4
GIMAP6
GIMAP7
GIMAP8
GIN1
GINS1
GINS2
GINS3
GINS4
GIP
GIPC1
GIPC2
GIPC3
GIPR
GIT1
GIT2
GJA1
GJA10
GJA3
GJA4
GJB1
GJB2
GJB3
GJB4
GJB5
GJB6
GJB7
GJC1
GJC2
GJC3
GJD2
GJD3
GJD4
GK2
GK3P
GK5
GKAP1
GKN1
GKN2
GLA
GLB1L
GLB1L2
GLB1L3
GLCCI1
GLCE
GLDC
GLDN
GLE1
GLG1
GLI1
GLI2
GLI3
GLIPR1
GLIPR1L1
GLIPR1L2
GLIPR2
GLIS1
GLIS2
GLIS3
GLIS3-AS1
GLMN
GLO1
GLOD4
GLOD5
GLP1R
GLP2R
GLRA1
GLRA2
GLRA3
GLRA4
GLRB
GLRX
GLRX2
GLRX3
GLRX5
GLS
GLS2
GLT1D1
GLT6D1
GLT8D1
GLT8D2
GLTP
GLTPD2
GLTSCR1
GLUD2
GLUL
GLYAT
GLYATL2
GLYCTK
GLYR1
GM2A
GMCL1
GMCL1P1
GMDS
GMEB1
GMEB2
GMFB
GMFG
GMIP
GML
GMNN
GMPPA
GMPR
GMPR2
GMPS
GNA11
GNA12
GNA13
GNA14
GNA15
GNAI1
GNAI2
GNAI3
GNAL
GNAO1
GNAQ
GNAS
GNAT1
GNAT2
GNAZ
GNB1
GNB2
GNB3
GNB4
GNB5
GNE
GNG11
GNG12
GNG13
GNG2
GNG3
GNG4
GNG5
GNG7
GNG8
GNGT1
GNGT2
GNL1
GNL2
GNL3L
GNLY
GNMT
GNN
GNPAT
GNPDA1
GNPDA2
GNPNAT1
GNPTAB
GNPTG
GNRH1
GNRH2
GNRHR
GNRHR2
GNS
GOLGA1
GOLGA2
GOLGA2P5
GOLGA3
GOLGA4
GOLGA5
GOLGA6L2
GOLGA7
GOLGB1
GOLIM4
GOLM1
GOLPH3
GOLPH3L
GOLT1A
GOLT1B
GON4L
GOPC
GORAB
GORASP1
GORASP2
GOSR1
GOSR2
GOT1
GOT1L1
GOT2
GP1BA
GP2
GP5
GP6
GP9
GPA33
GPAA1
GPAM
GPANK1
GPAT2
GPATCH1
GPATCH2
GPATCH3
GPATCH4
GPATCH8
GPBAR1
GPBP1
GPBP1L1
GPC1
GPC2
GPC3
GPC4
GPC5
GPC6
GPCPD1
GPD1
GPD1L
GPD2
GPHA2
GPHB5
GPHN
GPI
GPIHBP1
GPKOW
GPLD1
GPM6A
GPM6B
GPN1
GPN2
GPN3
GPNMB
GPR1
GPR101
GPR110
GPR111
GPR112
GPR113
GPR114
GPR115
GPR116
GPR119
GPR12
GPR123
GPR124
GPR125
GPR126
GPR128
GPR132
GPR133
GPR135
GPR137
GPR137B
GPR137C
GPR139
GPR141
GPR142
GPR143
GPR144
GPR148
GPR149
GPR15
GPR150
GPR151
GPR152
GPR153
GPR155
GPR156
GPR157
GPR158
GPR160
GPR161
GPR162
GPR17
GPR171
GPR173
GPR174
GPR176
GPR179
GPR18
GPR180
GPR182
GPR183
GPR19
GPR20
GPR22
GPR25
GPR26
GPR27
GPR3
GPR31
GPR32
GPR34
GPR35
GPR37L1
GPR39
GPR4
GPR45
GPR50
GPR52
GPR55
GPR56
GPR6
GPR61
GPR62
GPR63
GPR64
GPR65
GPR68
GPR75
GPR78
GPR82
GPR83
GPR84
GPR85
GPR87
GPR88
GPR97
GPR98
GPRASP1
GPRC5B
GPRC5C
GPRC5D
GPRC6A
GPRIN1
GPRIN2
GPRIN3
GPS1
GPSM1
GPSM2
GPSM3
GPT
GPT2
GPX1
GPX2
GPX3
GPX4
GPX5
GPX6
GPX7
GPX8
GRAMD1B
GRAMD1C
GRAMD2
GRAMD3
GRAMD4
GRAP
GRAP2
GRASP
GRB10
GRB14
GRB2
GRB7
GREB1
GREB1L
GREM1
GREM2
GRHL1
GRHL2
GRHL3
GRIA1
GRIA2
GRIA3
GRIA4
GRID1
GRID2
GRIK1
GRIK1-AS1
GRIK2
GRIK3
GRIK4
GRIK5
GRIN1
GRIN2A
GRIN2B
GRIN2C
GRIN2D
GRIN3A
GRIN3B
GRINA
GRIP1
GRIP2
GRIPAP1
GRK1
GRK4
GRK6
GRK7
GRM1
GRM2
GRM3
GRM4
GRM5
GRM6
GRN
GRP
GRPEL1
GRPEL2
GRPR
GRSF1
GRTP1
GRWD1
GSC
GSDMA
GSDMB
GSDMC
GSDMD
GSE1
GSG1
GSG1L
GSG2
GSK3A
GSK3B
GSKIP
GSN-AS1
GSPT1
GSPT2
GSR
GSS
GSTA1
GSTA3
GSTA4
GSTA5
GSTCD
GSTK1
GSTM1
GSTM2P1
GSTM3
GSTM4
GSTM5
GSTO1
GSTO2
GSTP1
GSTT1
GSTZ1
GSX1
GSX2
GTDC1
GTF2A1
GTF2A2
GTF2B
GTF2E1
GTF2E2
GTF2F1
GTF2F2
GTF2H1
GTF2H3
GTF2I
GTF2IRD1
GTF3A
GTF3C1
GTF3C2
GTF3C3
GTF3C4
GTF3C5
GTF3C6
GTPBP1
GTPBP2
GTPBP3
GTPBP4
GTPBP6
GTPBP8
GTSE1
GTSF1
GTSF1L
GUCA1B
GUCA1C
GUCA2A
GUCA2B
GUCD1
GUCY1A2
GUCY1A3
GUCY1B2
GUCY1B3
GUCY2C
GUCY2D
GUCY2F
GUF1
GUK1
GULP1
GUSB
GUSBP11
GUSBP5
GVINP1
GXYLT1
GXYLT2
GYG1
GYG2
GYLTL1B
GYPA
GYPB
GYPC
GYPE
GYS1
GYS2
GZF1
GZMA
GZMB
GZMH
GZMK
GZMM
H1F0
H1FNT
H1FOO
H1FX
H1FX-AS1
H2AFV
H2AFX
H2AFY
H2AFY2
H2AFZ
H2BFM
H2BFWT
H3F3C
H6PD
HAAO
HABP2
HABP4
HACE1
HACL1
HADH
HADHA
HADHB
HAGH
HAGHL
HAL
HAMP
HAND1
HAND2
HAO1
HAO2
HAP1
HAPLN1
HAPLN2
HAPLN3
HAPLN4
HARBI1
HARS2
HAS1
HAS2
HAS3
HAT1
HAUS1
HAUS2
HAUS5
HAUS6
HAUS8
HAVCR1
HAVCR2
HAX1
HBB
HBD
HBEGF
HBM
HBP1
HBQ1
HBS1L
HBZ
HCAR1
HCAR2
HCAR3
HCCS
HCFC1
HCFC2
HCG27
HCG4
HCG9
HCK
HCLS1
HCN1
HCN2
HCN3
HCN4
HCP5
HCRT
HCRTR1
HCRTR2
HCST
HDAC1
HDAC11
HDAC2
HDAC3
HDAC4
HDAC5
HDAC6
HDAC7
HDAC8
HDAC9
HDC
HDDC2
HDDC3
HDGF
HDGFL1
HDGFRP2
HDGFRP3
HDHD1
HDHD3
HDLBP
HDX
HEATR1
HEATR2
HEATR3
HEATR4
HEATR5A
HEATR5B
HEATR6
HEBP1
HEBP2
HECA
HECTD1
HECTD2
HECTD3
HECTD4
HECW1
HECW1-IT1
HECW2
HEG1
HELB
HELQ
HELT
HELZ
HEMGN
HEMK1
HENMT1
HEPACAM2
HEPH
HEPHL1
HEPN1
HERC1
HERC4
HERC5
HERC6
HERPUD1
HERPUD2
HES1
HES2
HES3
HES4
HES5
HES6
HES7
HESX1
HEXA
HEXA-AS1
HEXB
HEXDC
HEXIM1
HEXIM2
HEY1
HEY2
HEYL
HFE
HFM1
HGD
HGF
HGFAC
HGS
HGSNAT
HHAT
HHATL
HHEX
HHIP
HHIPL1
HHIPL2
HHLA2
HHLA3
HIAT1
HIATL1
HIBADH
HIBCH
HIC1
HIC2
HIF1A
HIF1AN
HIF3A
HIGD1A
HIGD2A
HIGD2B
HILPDA
HILS1
HINFP
HINT1
HINT2
HINT3
HIP1
HIP1R
HIPK1
HIPK2
HIPK3
HIPK4
HIRIP3
HIST1H1A
HIST1H1B
HIST1H1C
HIST1H1D
HIST1H1E
HIST1H1T
HIST1H2AA
HIST1H2AC
HIST1H2AJ
HIST1H2BA
HIST1H2BB
HIST1H2BD
HIST1H2BE
HIST1H2BH
HIST1H2BI
HIST1H2BJ
HIST1H2BK
HIST1H2BL
HIST1H2BM
HIST1H2BO
HIST1H4G
HIST2H2AB
HIST2H2AC
HIST2H2BE
HIST3H2A
HIST3H2BB
HIST3H3
HIVEP2
HIVEP3
HJURP
HK1
HK2
HK3
HKDC1
HLA-DMA
HLA-DMB
HLA-DOA
HLA-DOB
HLA-DPA1
HLA-DPB1
HLA-DPB2
HLA-DRB5
HLA-L
HLCS
HLF
HLTF
HLX
HMBOX1
HMBS
HMCN1
HMCN2
HMG20A
HMG20B
HMGA1P1
HMGB1
HMGB1P4
HMGB2
HMGB3
HMGB3P1
HMGB3P22
HMGB3P30
HMGB4
HMGCL
HMGCLL1
HMGCR
HMGCS1
HMGCS2
HMGN1P30
HMGN1P38
HMGN2P11
HMGN2P17
HMGN2P18
HMGN2P25
HMGN2P28
HMGN2P46
HMGN3
HMGN4
HMGN5
HMGXB3
HMGXB4
HMHA1
HMHB1
HMMR
HMOX1
HMOX2
HMX1
HMX2
HMX3
HN1
HN1L
HNF1A
HNF1A-AS1
HNF1B
HNF4A
HNF4G
HNMT
HNRNPA0
HNRNPA1P8
HNRNPA2B1
HNRNPA3P1
HNRNPA3P3
HNRNPAB
HNRNPD
HNRNPF
HNRNPH1
HNRNPH3
HNRNPL
HNRNPM
HNRNPR
HNRNPU
HNRNPU-AS1
HNRNPUL1
HOGA1
HOMER1
HOMER2
HOMER3
HOOK1
HOOK2
HOOK3
HOPX
HORMAD1
HORMAD2
HOXA-AS2
HOXA1
HOXA10
HOXA11
HOXA13
HOXA2
HOXA4
HOXA5
HOXA6
HOXA7
HOXB-AS3
HOXB1
HOXB13
HOXB2
HOXB5
HOXB6
HOXB7
HOXB8
HOXB9
HOXC10
HOXC11
HOXC12
HOXC13
HOXC5
HOXC8
HOXC9
HOXD1
HOXD10
HOXD12
HOXD13
HOXD8
HOXD9
HP1BP3
HPCA
HPCAL1
HPCAL4
HPD
HPDL
HPGD
HPGDS
HPN
HPN-AS1
HPR
HPRT1
HPS3
HPS4
HPS5
HPS6
HPSE
HPSE2
HPX
HR
HRAS
HRASLS
HRASLS2
HRASLS5
HRC
HRCT1
HRG
HRH1
HRH2
HRH3
HRH4
HRK
HRSP12
HS1BP3
HS3ST1
HS3ST2
HS3ST3A1
HS3ST3B1
HS3ST4
HS3ST5
HS3ST6
HS6ST2
HS6ST3
HSBP1
HSCB
HSD11B1
HSD11B1L
HSD11B2
HSD17B1
HSD17B10
HSD17B11
HSD17B12
HSD17B13
HSD17B14
HSD17B1P1
HSD17B2
HSD17B3
HSD17B4
HSD17B6
HSD17B7P2
HSD17B8
HSD3B1
HSD3B2
HSD3B7
HSD3BP4
HSDL1
HSDL2
HSF1
HSF2
HSF2BP
HSF5
HSH2D
HSP90AA1
HSP90AA4P
HSP90AA6P
HSP90AB1
HSP90AB2P
HSP90AB3P
HSP90AB4P
HSP90B3P
HSPA12B
HSPA13
HSPA14
HSPA1L
HSPA2
HSPA4
HSPA4L
HSPA5
HSPA6
HSPA9
HSPB1
HSPB11
HSPB3
HSPB6
HSPB7
HSPB8
HSPB9
HSPBAP1
HSPBP1
HSPD1
HSPE1
HSPG2
HSPH1
HTATIP2
HTATSF1
HTN1
HTR1A
HTR1B
HTR1D
HTR1E
HTR1F
HTR2A
HTR2B
HTR2C
HTR3A
HTR3B
HTR3C
HTR3D
HTR3E
HTR4
HTR5A
HTR6
HTR7
HTR7P1
HTRA1
HTRA2
HTRA3
HTRA4
HTT
HUNK
HUS1
HUS1B
HUWE1
HVCN1
HYAL1
HYAL2
HYAL4
HYI
HYKK
HYLS1
HYOU1
IAH1
IAPP
IARS
IARS2
IBA57
IBSP
IBTK
ICA1
ICA1L
ICAM1
ICAM2
ICAM3
ICAM4
ICAM5
ICK
ICMT
ICOS
ICOSLG
ICT1
ID1
ID2
ID2B
ID3
ID4
IDE
IDH1
IDH2
IDH3A
IDH3B
IDH3G
IDI1
IDI2
IDI2-AS1
IDNK
IDO1
IDO2
IDS
IDUA
IER2
IER3
IER3IP1
IER5
IFFO1
IFFO2
IFI16
IFI27
IFI27L1
IFI27L2
IFI35
IFI44
IFI44L
IFI6
IFIH1
IFIT1
IFIT1B
IFIT2
IFIT3
IFIT5
IFITM10
IFITM2
IFITM3
IFITM5
IFNA10
IFNA16
IFNA2
IFNA21
IFNA5
IFNA8
IFNAR1
IFNAR2
IFNB1
IFNE
IFNG
IFNGR1
IFNGR2
IFNK
IFNL1
IFNL2
IFNL3
IFNW1
IFRD1
IFRD2
IFT140
IFT172
IFT27
IFT43
IFT46
IFT52
IFT57
IFT74
IFT80
IFT81
IFT88
IGBP1
IGBP1P1
IGDCC3
IGDCC4
IGF1
IGF1R
IGF2-AS
IGF2BP1
IGF2BP2
IGF2BP3
IGF2R
IGFALS
IGFBP1
IGFBP2
IGFBP3
IGFBP4
IGFBP5
IGFBPL1
IGFL1
IGFL2
IGFL3
IGFL4
IGFLR1
IGFN1
IGHMBP2
IGHV5-78
IGHV7-81
IGIP
IGJ
IGKV1D-27
IGKV2D-40
IGKV5-2
IGLL1
IGLON5
IGLV6-57
IGLV7-46
IGSF1
IGSF10
IGSF11
IGSF21
IGSF22
IGSF3
IGSF5
IGSF6
IGSF8
IGSF9
IGSF9B
IHH
IKBIP
IKBKAP
IKBKB
IKBKE
IKBKG
IKZF1
IKZF2
IKZF3
IKZF4
IKZF5
IL10
IL10RA
IL10RB
IL11
IL11RA
IL12A
IL12B
IL12RB1
IL12RB2
IL13
IL13RA1
IL13RA2
IL15
IL15RA
IL16
IL17A
IL17B
IL17C
IL17D
IL17F
IL17RA
IL17RB
IL17RC
IL17RD
IL17RE
IL17REL
IL18
IL18BP
IL18R1
IL18RAP
IL19
IL1A
IL1B
IL1F10
IL1R1
IL1R2
IL1RAP
IL1RAPL1
IL1RAPL2
IL1RL1
IL1RL2
IL1RN
IL2
IL20
IL20RA
IL20RB
IL21
IL21R
IL22
IL22RA1
IL22RA2
IL23A
IL23R
IL24
IL25
IL26
IL27
IL27RA
IL2RA
IL2RB
IL2RG
IL3
IL31
IL31RA
IL32
IL33
IL34
IL36A
IL36B
IL36G
IL37
IL3RA
IL4
IL4R
IL5
IL5RA
IL6
IL6R
IL6ST
IL7
IL7R
IL9
ILDR1
ILDR2
ILF2
ILF3
ILF3-AS1
ILK
ILKAP
ILVBL
IMMP1L
IMMP2L
IMMT
IMP3
IMP4
IMPA1
IMPA1P
IMPA2
IMPACT
IMPAD1
IMPDH1
IMPDH2
IMPG1
IMPG2
INA
INADL
INCA1
INCENP
INE1
INF2
ING1
ING2
ING3
ING4
ING5
INGX
INHA
INHBA
INHBB
INHBC
INHBE
INIP
INO80
INO80C
INO80D
INO80E
INPP1
INPP4A
INPP4B
INPP5A
INPP5B
INPP5D
INPP5E
INPP5F
INPP5J
INPP5K
INPPL1
INSC
INSIG1
INSIG2
INSL3
INSL4
INSL5
INSL6
INSM1
INSM2
INSR
INSRR
INTS1
INTS10
INTS12
INTS2
INTS3
INTS4
INTS5
INTS6
INTS7
INTS8
INTS9
INTU
INVS
IP6K1
IP6K2
IP6K3
IPMK
IPO13
IPO4
IPO5
IPO7
IPO8
IPO9
IPPK
IQCA1
IQCB1
IQCC
IQCD
IQCE
IQCF1
IQCF2
IQCG
IQCH
IQCK
IQGAP1
IQGAP2
IQGAP3
IQSEC1
IQSEC2
IQUB
IRAK2
IRAK3
IRAK4
IREB2
IRF1
IRF2
IRF2BP1
IRF2BP2
IRF2BPL
IRF3
IRF4
IRF5
IRF7
IRF8
IRG1
IRGC
IRGQ
IRS1
IRS2
IRS4
IRX1
IRX2
IRX3
IRX4
IRX5
IRX6
ISCA1
ISCA2
ISCU
ISG15
ISG20
ISG20L2
ISL1
ISL2
ISLR
ISLR2
ISM2
ISOC1
ISOC2
IST1
ISX
ISYNA1
ITCH
ITFG3
ITGA11
ITGA2
ITGA2B
ITGA3
ITGA4
ITGA5
ITGA6
ITGA7
ITGA8
ITGA9
ITGAD
ITGAE
ITGAL
ITGAM
ITGAV
ITGAX
ITGB1
ITGB1BP1
ITGB1BP2
ITGB2
ITGB3
ITGB3BP
ITGB4
ITGB5
ITGB7
ITGB8
ITIH1
ITIH2
ITIH3
ITIH5
ITIH6
ITK
ITLN1
ITLN2
ITM2A
ITM2B
ITM2C
ITPA
ITPK1
ITPKA
ITPKB
ITPKC
ITPR1
ITPR2
ITPR3
ITPRIP
ITPRIPL1
ITPRIPL2
ITSN1
ITSN2
IVD
IVL
IVNS1ABP
IWS1
IYD
IZUMO1
IZUMO2
IZUMO4
JAG1
JAG2
JAGN1
JAK1
JAK2
JAK3
JAKMIP1
JAKMIP2
JAKMIP3
JAM2
JAM3
JARID2
JAZF1
JDP2
JKAMP
JMJD1C
JMJD1C-AS1
JMJD4
JMJD6
JMJD8
JMY
JOSD1
JOSD2
JPH1
JPH2
JPH3
JPH4
JPX
JRK
JRKL
JSRP1
JTB
JUN
JUNB
JUND
JUP
KAAG1
KAL1
KALRN
KANK2
KANK3
KANK4
KANSL1
KANSL1L
KANSL2
KANSL3
KARS
KAT2A
KAT2B
KAT5
KAT6A
KAT6B
KAT7
KAT8
KATNA1
KATNAL1
KATNAL2
KATNB1
KAZALD1
KAZN
KBTBD11
KBTBD12
KBTBD13
KBTBD2
KBTBD3
KBTBD4
KBTBD6
KBTBD7
KBTBD8
KCMF1
KCNA1
KCNA10
KCNA2
KCNA3
KCNA4
KCNA5
KCNA7
KCNAB1
KCNAB2
KCNAB3
KCNB1
KCNB2
KCNC1
KCNC2
KCNC3
KCNC4
KCND1
KCND2
KCND3
KCNE1
KCNE1L
KCNE2
KCNE3
KCNE4
KCNF1
KCNG2
KCNG3
KCNG4
KCNH1
KCNH2
KCNH3
KCNH4
KCNH5
KCNH6
KCNH7
KCNH8
KCNIP1
KCNIP2
KCNIP3
KCNIP4
KCNJ1
KCNJ11
KCNJ13
KCNJ14
KCNJ15
KCNJ16
KCNJ2
KCNJ3
KCNJ4
KCNJ5
KCNJ6
KCNJ8
KCNJ9
KCNK1
KCNK10
KCNK12
KCNK13
KCNK15
KCNK16
KCNK17
KCNK18
KCNK2
KCNK3
KCNK5
KCNK6
KCNK7
KCNK9
KCNMA1
KCNMB1
KCNMB2
KCNMB3
KCNMB4
KCNN1
KCNN2
KCNN4
KCNQ1
KCNQ1DN
KCNQ2
KCNQ3
KCNQ4
KCNQ5
KCNS1
KCNS2
KCNS3
KCNT1
KCNT2
KCNV1
KCNV2
KCP
KCTD1
KCTD10
KCTD11
KCTD12
KCTD13
KCTD15
KCTD16
KCTD17
KCTD18
KCTD19
KCTD2
KCTD20
KCTD21
KCTD21-AS1
KCTD3
KCTD4
KCTD5
KCTD6
KCTD8
KCTD9
KDELC1
KDELC2
KDELR1
KDELR2
KDELR3
KDM1A
KDM1B
KDM2A
KDM2B
KDM3A
KDM3B
KDM4A
KDM4B
KDM4C
KDM4D
KDM5A
KDM5B
KDM5C
KDM5D
KDM6A
KDM6B
KDM8
KDR
KDSR
KEAP1
KEL
KERA
KHDC3L
KHDRBS1
KHDRBS2
KHDRBS3
KHK
KHNYN
KIAA0020
KIAA0040
KIAA0087
KIAA0100
KIAA0101
KIAA0141
KIAA0196
KIAA0226L
KIAA0232
KIAA0247
KIAA0319
KIAA0319L
KIAA0355
KIAA0368
KIAA0430
KIAA0513
KIAA0556
KIAA0586
KIAA0753
KIAA0825
KIAA0895
KIAA0895L
KIAA0907
KIAA0922
KIAA0930
KIAA1024
KIAA1024L
KIAA1033
KIAA1107
KIAA1109
KIAA1143
KIAA1161
KIAA1191
KIAA1210
KIAA1211
KIAA1211L
KIAA1217
KIAA1244
KIAA1279
KIAA1324
KIAA1324L
KIAA1377
KIAA1407
KIAA1429
KIAA1430
KIAA1432
KIAA1462
KIAA1467
KIAA1468
KIAA1522
KIAA1524
KIAA1549
KIAA1551
KIAA1586
KIAA1598
KIAA1614
KIAA1644
KIAA1683
KIAA1715
KIAA1731
KIAA1755
KIAA1841
KIAA1875
KIAA1919
KIAA1958
KIAA2013
KIAA2018
KIAA2022
KIAA2026
KIDINS220
KIF11
KIF12
KIF13A
KIF13B
KIF14
KIF15
KIF16B
KIF17
KIF18A
KIF18B
KIF19
KIF1A
KIF1B
KIF1C
KIF20A
KIF20B
KIF21A
KIF21B
KIF22
KIF23
KIF24
KIF25
KIF25-AS1
KIF26A
KIF26B
KIF27
KIF2A
KIF2B
KIF2C
KIF3A
KIF3B
KIF3C
KIF4A
KIF5A
KIF5B
KIF5C
KIF6
KIF7
KIF9
KIFAP3
KIFC1
KIFC2
KIFC3
KIN
KIR3DX1
KIRREL
KIRREL2
KIRREL3
KIRREL3-AS3
KISS1
KISS1R
KIT
KITLG
KL
KLB
KLC1
KLC2
KLC3
KLC4
KLF1
KLF10
KLF11
KLF12
KLF13
KLF14
KLF15
KLF16
KLF17
KLF2
KLF3
KLF4
KLF5
KLF6
KLF7
KLF8
KLF9
KLHDC1
KLHDC10
KLHDC2
KLHDC3
KLHDC4
KLHDC7A
KLHDC7B
KLHDC8A
KLHDC8B
KLHDC9
KLHL1
KLHL10
KLHL11
KLHL12
KLHL13
KLHL14
KLHL15
KLHL17
KLHL18
KLHL2
KLHL20
KLHL21
KLHL22
KLHL24
KLHL25
KLHL26
KLHL28
KLHL29
KLHL3
KLHL30
KLHL30-AS1
KLHL31
KLHL32
KLHL33
KLHL34
KLHL35
KLHL36
KLHL38
KLHL4
KLHL42
KLHL5
KLHL6
KLHL7
KLHL8
KLHL9
KLK1
KLK10
KLK11
KLK12
KLK13
KLK14
KLK15
KLK2
KLK3
KLK4
KLK5
KLK6
KLK7
KLKB1
KLKP1
KLRAP1
KLRB1
KLRC1
KLRC2
KLRC3
KLRD1
KLRF1
KLRG1
KLRG2
KMO
KMT2D
KNCN
KNDC1
KNG1
KNOP1
KNSTRN
KNTC1
KPNA1
KPNA2
KPNA3
KPNA4
KPNA5
KPNA7
KPNB1
KPRP
KPTN
KRAS
KRBA1
KRBA2
KRCC1
KREMEN1
KREMEN2
KRI1
KRR1
KRT1
KRT10
KRT12
KRT121P
KRT13
KRT14
KRT15
KRT16
KRT18
KRT18P52
KRT18P55
KRT19
KRT2
KRT20
KRT222
KRT23
KRT24
KRT25
KRT26
KRT27
KRT28
KRT3
KRT31
KRT32
KRT33A
KRT33B
KRT35
KRT36
KRT37
KRT38
KRT39
KRT4
KRT40
KRT5
KRT6A
KRT6B
KRT7
KRT71
KRT72
KRT73
KRT74
KRT75
KRT76
KRT77
KRT78
KRT79
KRT8
KRT80
KRT81
KRT82
KRT83
KRT84
KRT85
KRT8P11
KRT8P41
KRT9
KRTAP1-4
KRTAP10-1
KRTAP10-10
KRTAP10-11
KRTAP10-2
KRTAP10-3
KRTAP10-4
KRTAP10-5
KRTAP10-7
KRTAP10-8
KRTAP10-9
KRTAP11-1
KRTAP12-1
KRTAP12-2
KRTAP12-3
KRTAP12-4
KRTAP13-1
KRTAP13-2
KRTAP13-3
KRTAP13-4
KRTAP15-1
KRTAP17-1
KRTAP19-1
KRTAP19-2
KRTAP19-3
KRTAP19-4
KRTAP19-5
KRTAP19-6
KRTAP19-7
KRTAP19-8
KRTAP20-1
KRTAP20-2
KRTAP20-3
KRTAP20-4
KRTAP21-1
KRTAP21-2
KRTAP22-1
KRTAP23-1
KRTAP24-1
KRTAP26-1
KRTAP27-1
KRTAP3-1
KRTAP3-2
KRTAP3-3
KRTAP4-1
KRTAP4-2
KRTAP4-3
KRTAP4-4
KRTAP4-5
KRTAP5-1
KRTAP5-10
KRTAP5-11
KRTAP5-2
KRTAP5-5
KRTAP5-6
KRTAP5-7
KRTAP5-9
KRTAP5-AS1
KRTAP6-1
KRTAP6-2
KRTAP6-3
KRTAP7-1
KRTAP8-1
KRTAP9-1
KRTAP9-3
KRTCAP2
KRTCAP3
KRTDAP
KSR1
KSR2
KTN1
KTN1-AS1
KXD1
KY
KYNU
L1CAM
L1TD1
L2HGDH
L3HYPDH
L3MBTL1
L3MBTL2
L3MBTL3
L3MBTL4
LACC1
LACE1
LACRT
LACTB
LACTB2
LAD1
LAG3
LAGE3
LAIR1
LAIR2
LALBA
LAMA1
LAMA2
LAMA3
LAMA4
LAMB1
LAMB2
LAMB4
LAMC1
LAMC2
LAMC3
LAMP1
LAMP2
LAMP3
LAMP5
LAMTOR1
LAMTOR2
LAMTOR3
LAMTOR4
LAMTOR5
LANCL1
LANCL2
LANCL3
LAP3
LAPTM4A
LAPTM4B
LAPTM5
LARP1
LARP1B
LARP4
LARP4B
LARP6
LARP7
LARS
LARS2
LAS1L
LASP1
LAT2
LATS1
LATS2
LAX1
LAYN
LBH
LBP
LBR
LBX1
LBX2
LCA5
LCA5L
LCE1A
LCE1B
LCE1C
LCE1D
LCE1E
LCE1F
LCE2A
LCE2B
LCE2C
LCE2D
LCE3A
LCE3B
LCE3C
LCE3D
LCE3E
LCE4A
LCE5A
LCK
LCLAT1
LCMT1
LCMT2
LCN1
LCN10
LCN12
LCN15
LCN2
LCN6
LCN8
LCN9
LCORL
LCP1
LCP2
LCT
LCTL
LDB1
LDB2
LDB3
LDHA
LDHAL6A
LDHAL6B
LDHAL6CP
LDHB
LDHC
LDHD
LDLR
LDLRAD1
LDLRAD2
LDLRAD3
LDLRAP1
LDOC1
LDOC1L
LEAP2
LECT1
LECT2
LEF1
LEFTY1
LEKR1
LELP1
LEMD1
LEMD2
LEMD3
LENEP
LENG1
LENG8
LENG9
LEO1
LEP
LEPRE1
LEPREL1
LEPREL2
LEPREL4
LEPROTL1
LETM1
LETM2
LETMD1
LGALS1
LGALS12
LGALS13
LGALS14
LGALS16
LGALS2
LGALS3
LGALS3BP
LGALS4
LGALS8
LGALS8-AS1
LGALS9
LGALSL
LGI1
LGI2
LGI3
LGI4
LGMN
LGR4
LGR5
LGR6
LGSN
LHCGR
LHFP
LHFPL1
LHFPL2
LHFPL3
LHFPL4
LHPP
LHX1
LHX2
LHX3
LHX4
LHX5
LHX6
LHX8
LHX9
LIAS
LIF
LIFR
LIG1
LIG3
LIG4
LILRA1
LILRA2
LILRA3
LILRA4
LILRA5
LILRB1
LILRB2
LILRB4
LILRB5
LIM2
LIMA1
LIMCH1
LIMD1
LIMD1-AS1
LIMD2
LIME1
LIMK1
LIMK2
LIMS2
LIN28A
LIN28B
LIN37
LIN52
LIN54
LIN7A
LIN7B
LIN7C
LIN9
LINC00028
LINC00029
LINC00052
LINC00083
LINC00086
LINC00087
LINC00094
LINC00114
LINC00116
LINC00158
LINC00161
LINC00167
LINC00173
LINC00174
LINC00176
LINC00200
LINC00207
LINC00208
LINC00221
LINC00238
LINC00242
LINC00260
LINC00268
LINC00272
LINC00277
LINC00282
LINC00299
LINC00301
LINC00302
LINC00303
LINC00304
LINC00305
LINC00308
LINC00310
LINC00311
LINC00312
LINC00313
LINC00314
LINC00315
LINC00324
LINC00326
LINC00334
LINC00336
LINC00337
LINC00339
LINC00346
LINC00467
LINC00469
LINC00470
LINC00471
LINC00472
LINC00474
LINC00477
LINC00478
LINC00479
LINC00482
LINC00483
LINC00487
LINC00504
LINC00518
LINC00521
LINC00523
LINC00525
LINC00526
LINC00529
LINC00544
LINC00574
LINC00575
LINC00596
LINC00597
LINC00602
LINC00612
LINC00615
LINC00634
LINC00638
LINC00643
LINC00652
LINC00656
LINC00661
LINC00665
LINC00670
LINC00671
LINC00686
LINC00687
LINC00888
LINC00889
LINC00905
LINC00909
LINC00910
LINC00917
LINC00935
LINC00943
LINC00965
LINGO1
LINGO2
LINGO3
LINGO4
LINS
LIPC
LIPE
LIPF
LIPG
LIPH
LIPI
LIPJ
LIPK
LIPM
LIPN
LIPT1
LIPT2
LITAF
LIX1
LLGL1
LLGL2
LMAN1
LMAN2
LMAN2L
LMBR1
LMBR1L
LMBRD1
LMBRD2
LMCD1
LMF1
LMF2
LMLN
LMNA
LMNB1
LMNB2
LMO1
LMO2
LMO3
LMO4
LMO7
LMOD1
LMOD2
LMOD3
LMTK2
LMTK3
LMX1A
LMX1B
LNPEP
LNX1
LNX2
LOC100049716
LOC100128288
LOC100128398
LOC100129345
LOC100129534
LOC100131496
LOC100132354
LOC100132356
LOC100132686
LOC100133091
LOC100133207
LOC100133315
LOC100288814
LOC100289090
LOC100294362
LOC100505549
LOC100506127
LOC100506422
LOC100506730
LOC100506990
LOC100507646
LOC148696
LOC154872
LOC202181
LOC283693
LOC284379
LOC284581
LOC286359
LOC338797
LOC344887
LOC375196
LOC392364
LOC400590
LOC400692
LOC401010
LOC401127
LOC401557
LOC407835
LOC439951
LOC440173
LOC440313
LOC440461
LOC440700
LOC441242
LOC441601
LOC442132
LOC494127
LOC494141
LOC554206
LOC554207
LOC554223
LOC641367
LOC644936
LOC646214
LOC646471
LOC646813
LOC646903
LOC654780
LOC692247
LOC728024
LOC728819
LOC729603
LOH12CR1
LONP1
LONRF1
LONRF2
LONRF3
LOR
LOX
LOXHD1
LOXL1
LOXL2
LOXL3
LOXL4
LPA
LPAL2
LPAR1
LPAR2
LPAR3
LPAR5
LPAR6
LPCAT1
LPCAT2
LPCAT3
LPCAT4
LPGAT1
LPHN1
LPHN3
LPIN1
LPIN2
LPIN3
LPL
LPO
LPP
LPPR2
LPXN
LRBA
LRCH1
LRCH2
LRCH3
LRCH4
LRFN1
LRFN2
LRFN3
LRFN4
LRFN5
LRG1
LRGUK
LRIF1
LRIG1
LRIG2
LRIG3
LRIT1
LRIT2
LRIT3
LRMP
LRP1
LRP10
LRP11
LRP12
LRP2
LRP2BP
LRP3
LRP4
LRP5
LRP5L
LRP6
LRP8
LRPAP1
LRPPRC
LRR1
LRRC1
LRRC10
LRRC14
LRRC14B
LRRC15
LRRC16A
LRRC16B
LRRC17
LRRC19
LRRC2
LRRC20
LRRC24
LRRC25
LRRC26
LRRC27
LRRC28
LRRC29
LRRC3
LRRC31
LRRC32
LRRC34
LRRC36
LRRC37A6P
LRRC38
LRRC39
LRRC3B
LRRC4
LRRC40
LRRC41
LRRC42
LRRC43
LRRC45
LRRC46
LRRC47
LRRC48
LRRC49
LRRC4B
LRRC4C
LRRC52
LRRC53
LRRC55
LRRC56
LRRC57
LRRC58
LRRC59
LRRC6
LRRC61
LRRC63
LRRC66
LRRC7
LRRC71
LRRC73
LRRC8A
LRRC8B
LRRC8D
LRRC8E
LRRC9
LRRCC1
LRRD1
LRRFIP1
LRRFIP2
LRRIQ1
LRRIQ3
LRRIQ4
LRRK1
LRRK2
LRRN1
LRRN2
LRRN3
LRRN4
LRRN4CL
LRRTM1
LRRTM2
LRRTM4
LRSAM1
LRTM1
LRTM2
LRTOMT
LSG1
LSM1
LSM10
LSM11
LSM14A
LSM14B
LSM2
LSM3
LSM4
LSM5
LSM6
LSM7
LSR
LSS
LST1
LTA
LTB
LTBP1
LTBP2
LTBP3
LTBP4
LTBR
LTF
LTK
LTN1
LTV1
LUC7L
LUC7L3
LUM
LURAP1
LURAP1L
LUZP1
LUZP2
LUZP4
LXN
LY6D
LY6E
LY6G5C
LY6G6C
LY6G6E
LY6H
LY6K
LY86
LY86-AS1
LY9
LY96
LYAR
LYG1
LYG2
LYL1
LYN
LYNX1
LYPD1
LYPD2
LYPD3
LYPD4
LYPD5
LYPD6
LYPD6B
LYPLA2
LYPLAL1
LYRM1
LYRM2
LYRM4
LYRM5
LYRM7
LYRM9
LYSMD1
LYSMD2
LYSMD3
LYST
LYVE1
LYZ
LYZL1
LYZL2
LYZL4
LYZL6
LZIC
LZTFL1
LZTR1
LZTS1
LZTS2
MAB21L2
MAB21L3
MACC1
MACF1
MACROD1
MACROD2
MACROD2-IT1
MAD1L1
MAD2L1
MAD2L1BP
MAD2L2
MADCAM1
MADD
MAEL
MAF
MAF1
MAFA
MAFB
MAFF
MAFG
MAFK
MAG
MAGEA1
MAGEA10
MAGEA11
MAGEA4
MAGEA8
MAGEB10
MAGEB16
MAGEB17
MAGEB18
MAGEB2
MAGEB3
MAGEB5
MAGEB6
MAGEC1
MAGEC2
MAGEC3
MAGED1
MAGED2
MAGEE1
MAGEE2
MAGEF1
MAGEH1
MAGEL2
MAGI2
MAGI3
MAGIX
MAGOHB
MAGT1
MAK16
MAL
MAL2
MALAT1
MALSU1
MALT1
MAMDC2
MAMDC4
MAML2
MAML3
MAMLD1
MAMSTR
MAN1A1
MAN1A2
MAN1B1
MAN1C1
MAN2A1
MAN2A2
MAN2B1
MAN2B2
MAN2C1
MANBA
MANBAL
MANEA
MANEAL
MANF
MANSC1
MAOA
MAOB
MAP1A
MAP1B
MAP1LC3A
MAP1LC3B
MAP1LC3C
MAP1S
MAP2
MAP2K1
MAP2K2
MAP2K4
MAP2K5
MAP2K6
MAP2K7
MAP3K1
MAP3K10
MAP3K11
MAP3K12
MAP3K13
MAP3K14
MAP3K14-AS1
MAP3K15
MAP3K19
MAP3K2
MAP3K3
MAP3K4
MAP3K5
MAP3K6
MAP3K7
MAP3K8
MAP3K9
MAP4
MAP4K1
MAP4K2
MAP4K3
MAP4K5
MAP6
MAP6D1
MAP7
MAP7D1
MAP7D2
MAP7D3
MAP9
MAPK1
MAPK10
MAPK11
MAPK12
MAPK13
MAPK14
MAPK15
MAPK1IP1L
MAPK3
MAPK4
MAPK6
MAPK7
MAPK8
MAPK8IP2
MAPK8IP3
MAPK9
MAPKAP1
MAPKAPK2
MAPKAPK3
MAPKAPK5
MAPKAPK5-AS1
MAPKBP1
MAPRE1
MAPRE2
MAPRE3
MAPT
MAPT-AS1
MARC1
MARC2
MARCH1
MARCH10
MARCH11
MARCH2
MARCH3
MARCH4
MARCH5
MARCH6
MARCH7
MARCH9
MARCKS
MARCKSL1
MARCO
MARK1
MARK2
MARK3
MARK4
MARS2
MARVELD1
MARVELD2
MARVELD3
MAS1
MAS1L
MASP1
MASP2
MAST1
MAST2
MAST3
MAST4
MASTL
MAT1A
MAT2A
MAT2B
MATK
MATN1
MATN1-AS1
MATN3
MATN4
MAU2
MAVS
MAX
MAZ
MB
MB21D1
MB21D2
MBD1
MBD2
MBD3L1
MBD4
MBD5
MBD6
MBIP
MBL2
MBLAC1
MBLAC2
MBNL1
MBNL2
MBNL3
MBOAT1
MBOAT2
MBOAT4
MBOAT7
MBP
MBTD1
MBTPS1
MBTPS2
MC2R
MC3R
MC4R
MC5R
MCAT
MCC
MCCC1
MCCC2
MCCD1
MCEE
MCF2
MCF2L
MCF2L2
MCFD2
MCHR1
MCHR2
MCL1
MCM10
MCM2
MCM3
MCM3AP-AS1
MCM4
MCM6
MCM7
MCM8
MCM9
MCMBP
MCMDC2
MCOLN1
MCOLN2
MCOLN3
MCPH1
MCRS1
MCTP1
MCTP2
MCU
MDC1
MDFI
MDFIC
MDGA1
MDGA2
MDH1
MDH1B
MDH2
MDK
MDM1
MDM2
MDN1
MDS2
ME1
ME2
ME3
MEA1
MEAF6
MECOM
MECP2
MECR
MED1
MED10
MED11
MED12
MED12L
MED13
MED13L
MED14
MED15
MED16
MED17
MED19
MED20
MED22
MED23
MED26
MED27
MED28
MED29
MED30
MED31
MED4
MED6
MED7
MED8
MED9
MEDAG
MEF2A
MEF2C
MEF2D
MEFV
MEG3
MEGF10
MEGF11
MEGF6
MEGF8
MEGF9
MEI1
MEIG1
MEIS1
MEIS2
MEIS3
MELK
MEN1
MEOX1
MEOX2
MEP1A
MEP1B
MEPCE
MEPE
MERTK
MESDC1
MESP1
MESP2
MEST
MET
METAP1
METAP1D
METAP2
METRN
METRNL
METTL1
METTL10
METTL13
METTL14
METTL15
METTL17
METTL18
METTL20
METTL21A
METTL21B
METTL21C
METTL22
METTL23
METTL24
METTL25
METTL2A
METTL2B
METTL3
METTL4
METTL5
METTL6
METTL7A
METTL7B
METTL8
METTL9
MEX3B
MEX3C
MEX3D
MFAP1
MFAP2
MFAP3
MFAP4
MFAP5
MFF
MFGE8
MFHAS1
MFI2
MFN1
MFN2
MFNG
MFSD10
MFSD11
MFSD12
MFSD2A
MFSD2B
MFSD3
MFSD4
MFSD5
MFSD6
MFSD6L
MFSD7
MFSD8
MFSD9
MGA
MGAM
MGAT2
MGAT3
MGAT4A
MGAT4B
MGAT4C
MGAT5
MGAT5B
MGC10814
MGC15705
MGC16025
MGC24103
MGC34800
MGC39584
MGC4294
MGC45922
MGC72080
MGEA5
MGLL
MGMT
MGP
MGRN1
MGST1
MGST2
MIB1
MIB2
MICA
MICAL1
MICAL2
MICALCL
MICALL1
MICALL2
MICB
MICU1
MID1
MID1IP1
MID2
MIDN
MIEN1
MIER1
MIER2
MIER3
MIF4GD
MIIP
MILR1
MINA
MINK1
MINPP1
MIOS
MIOX
MIP
MIPEP
MIPOL1
MIR1-1
MIR100
MIR101-1
MIR101-2
MIR106A
MIR106B
MIR107
MIR124-2
MIR124-3
MIR125A
MIR125B1
MIR125B2
MIR126
MIR127
MIR128-1
MIR128-2
MIR129-1
MIR129-2
MIR130A
MIR132
MIR133B
MIR134
MIR135A1
MIR135A2
MIR136
MIR138-1
MIR138-2
MIR139
MIR140
MIR141
MIR142
MIR147A
MIR148A
MIR148B
MIR149
MIR150
MIR152
MIR153-1
MIR153-2
MIR154
MIR15B
MIR16-2
MIR181A1
MIR181A2
MIR181B1
MIR181B2
MIR181C
MIR182
MIR183
MIR184
MIR185
MIR186
MIR187
MIR188
MIR190A
MIR191
MIR193A
MIR194-1
MIR196A1
MIR196A2
MIR199A1
MIR199B
MIR19B2
MIR200A
MIR200B
MIR200C
MIR204
MIR206
MIR208A
MIR210
MIR211
MIR212
MIR215
MIR216A
MIR217
MIR218-1
MIR218-2
MIR221
MIR222
MIR223
MIR25
MIR26A1
MIR26A2
MIR26B
MIR28
MIR296
MIR299
MIR301A
MIR30A
MIR30B
MIR30C1
MIR30C2
MIR30D
MIR30E
MIR31
MIR31HG
MIR32
MIR320A
MIR320C1
MIR323A
MIR323B
MIR326
MIR331
MIR339
MIR33A
MIR365A
MIR375
MIR376C
MIR377
MIR382
MIR410
MIR412
MIR425
MIR429
MIR455
MIR485
MIR487A
MIR494
MIR495
MIR503
MIR504
MIR516B1
MIR516B2
MIR7-3
MIR7-3HG
MIR9-1
MIR92A2
MIR93
MIR95
MIR96
MIR98
MIR99A
MIR99B
MIRLET7A1
MIRLET7A2
MIRLET7C
MIRLET7D
MIRLET7E
MIRLET7F1
MIRLET7F2
MIRLET7G
MIRLET7I
MIS12
MIS18A
MIS18BP1
MISP
MITD1
MITF
MIXL1
MKI67
MKKS
MKL2
MKLN1
MKNK1
MKNK2
MKRN1
MKRN2
MKRN3
MKRN4P
MKRN9P
MKS1
MKX
MLANA
MLC1
MLEC
MLF1
MLF2
MLH1
MLH3
MLIP
MLKL
MLLT1
MLLT10
MLLT11
MLLT3
MLLT4
MLLT4-AS1
MLLT6
MLN
MLNR
MLPH
MLST8
MLX
MLXIP
MLXIPL
MLYCD
MMAA
MMAB
MMACHC
MMADHC
MMD
MMD2
MME
MMEL1
MMGT1
MMP1
MMP10
MMP11
MMP12
MMP13
MMP14
MMP15
MMP16
MMP17
MMP19
MMP2
MMP20
MMP21
MMP24
MMP25
MMP26
MMP27
MMP28
MMP3
MMP7
MMP8
MMP9
MMRN1
MMS19
MMS22L
MN1
MNAT1
MND1
MNDA
MNS1
MNT
MNX1
MOAP1
MOB1A
MOB1B
MOB3A
MOB3B
MOB3C
MOBP
MOCOS
MOCS1
MOCS2
MOCS3
MOG
MOGAT1
MOGAT2
MOGAT3
MOGS
MOK
MON1A
MON1B
MON2
MORC1
MORC2
MORC2-AS1
MORC4
MORF4
MORF4L1
MORF4L2
MORN1
MORN2
MORN3
MORN4
MORN5
MOS
MOSPD1
MOSPD2
MOSPD3
MOV10
MOV10L1
MOXD1
MPC1L
MPC2
MPDU1
MPDZ
MPEG1
MPG
MPHOSPH10
MPHOSPH6
MPHOSPH8
MPHOSPH9
MPI
MPL
MPLKIP
MPND
MPO
MPP1
MPP2
MPP3
MPP4
MPP5
MPP6
MPP7
MPPE1
MPPED1
MPPED2
MPRIP
MPST
MPV17
MPV17L
MPV17L2
MPZ
MPZL1
MPZL2
MPZL3
MR1
MRAP
MRAP2
MRAS
MRC1
MRC2
MRE11A
MREG
MRFAP1
MRFAP1L1
MRGBP
MRGPRD
MRGPRE
MRGPRF
MRGPRG
MRGPRG-AS1
MRGPRX1
MRGPRX2
MRGPRX3
MRGPRX4
MRI1
MRM1
MRO
MROH5
MROH6
MRPL1
MRPL10
MRPL11
MRPL13
MRPL14
MRPL15
MRPL16
MRPL17
MRPL18
MRPL19
MRPL2
MRPL20
MRPL21
MRPL22
MRPL23
MRPL24
MRPL27
MRPL28
MRPL3
MRPL32
MRPL33
MRPL34
MRPL35
MRPL36
MRPL37
MRPL38
MRPL39
MRPL4
MRPL40
MRPL41
MRPL42
MRPL43
MRPL44
MRPL45
MRPL46
MRPL47
MRPL48
MRPL49
MRPL50
MRPL52
MRPL54
MRPL55
MRPS10
MRPS11
MRPS12
MRPS14
MRPS15
MRPS17
MRPS18A
MRPS18B
MRPS18C
MRPS2
MRPS21
MRPS22
MRPS23
MRPS25
MRPS26
MRPS27
MRPS30
MRPS31
MRPS33
MRPS34
MRPS35
MRPS36
MRPS5
MRPS7
MRPS9
MRRF
MRRFP1
MRS2
MRTO4
MRVI1
MRVI1-AS1
MS4A1
MS4A10
MS4A12
MS4A13
MS4A15
MS4A2
MS4A3
MS4A4A
MS4A5
MS4A6A
MS4A6E
MS4A8
MSANTD1
MSANTD2
MSANTD4
MSC
MSGN1
MSH2
MSH3
MSH4
MSH6
MSI1
MSI2
MSL1
MSL2
MSL3
MSLN
MSLNL
MSMB
MSMO1
MSN
MSR1
MSRA
MSRB1
MSRB2
MSRB3
MSS51
MST1R
MSTN
MSX1
MSX2
MSX2P1
MT1A
MT1B
MT1DP
MT1E
MT1F
MT1G
MT1H
MT1JP
MT1M
MT1X
MT2A
MT3
MT4
MTA1
MTA2
MTA3
MTAP
MTBP
MTCH1
MTCH2
MTDH
MTF1
MTF2
MTFMT
MTFP1
MTFR1
MTG1
MTHFD1
MTHFD2
MTHFD2L
MTHFR
MTHFSD
MTIF2
MTIF3
MTL5
MTM1
MTMR1
MTMR10
MTMR11
MTMR12
MTMR14
MTMR2
MTMR3
MTMR4
MTMR6
MTMR7
MTMR9
MTMR9LP
MTNR1A
MTNR1B
MTO1
MTOR
MTR
MTRF1
MTRF1L
MTRR
MTSS1
MTSS1L
MTTP
MTUS1
MTUS2
MTUS2-AS1
MTX1
MTX2
MTX3
MUC1
MUC12
MUC13
MUC15
MUC16
MUC17
MUC19
MUC2
MUC21
MUC4
MUC5B
MUC6
MUC7
MUCL1
MUL1
MUM1
MUM1L1
MURC
MUS81
MUSK
MUT
MUTYH
MVB12A
MVD
MVK
MVP
MX1
MX2
MXD1
MXD3
MXI1
MXRA5
MXRA5P1
MXRA7
MXRA8
MYADM
MYADML
MYB
MYBBP1A
MYBL1
MYBL2
MYBPC1
MYBPC2
MYBPC3
MYBPH
MYBPHL
MYC
MYCBP2
MYCBPAP
MYCN
MYCNOS
MYCT1
MYD88
MYEF2
MYEOV
MYEOV2
MYF5
MYF6
MYH1
MYH10
MYH11
MYH13
MYH14
MYH15
MYH16
MYH2
MYH3
MYH4
MYH6
MYH7
MYH7B
MYH8
MYH9
MYL1
MYL10
MYL12A
MYL12B
MYL2
MYL3
MYL4
MYL5
MYL6
MYL6B
MYL7
MYL9
MYLK
MYLK2
MYLK3
MYLK4
MYLPF
MYNN
MYO10
MYO15A
MYO15B
MYO16
MYO18B
MYO19
MYO1A
MYO1B
MYO1C
MYO1D
MYO1E
MYO1F
MYO1G
MYO1H
MYO3A
MYO3B
MYO5A
MYO5B
MYO5C
MYO6
MYO7A
MYO7B
MYO9A
MYO9B
MYOC
MYOCD
MYOD1
MYOF
MYOG
MYOM1
MYOM2
MYOT
MYOZ1
MYOZ2
MYOZ3
MYPN
MYPOP
MYRF
MYRFL
MYRIP
MYSM1
MYT1
MYT1L
MZB1
MZF1
N4BP1
N4BP2
N4BP2L1
N4BP2L2
N6AMT1
N6AMT2
NAA15
NAA16
NAA20
NAA25
NAA30
NAA35
NAA38
NAA40
NAA50
NAA60
NAAA
NAALAD2
NAALADL1
NAALADL2
NAB1
NAB2
NABP1
NABP2
NACA
NACA2
NACAD
NACAP1
NACC1
NACC2
NADK
NADSYN1
NAE1
NAF1
NAGA
NAGK
NAGLU
NAGPA
NAGS
NAIF1
NALCN
NANOGNB
NANOGP1
NANOS1
NANOS2
NANOS3
NANP
NANS
NAP1L1
NAP1L2
NAP1L3
NAP1L4
NAP1L5
NAPA
NAPB
NAPEPLD
NAPG
NAPSA
NAPSB
NARF
NARFL
NARS
NARS2
NASP
NAT1
NAT10
NAT14
NAT16
NAT2
NAT8B
NAT8L
NAT9
NAV1
NAV2
NAV3
NBAS
NBEA
NBEAL2
NBN
NBPF22P
NBPF7
NBR1
NBR2
NCALD
NCAM1
NCAM2
NCAN
NCAPD2
NCAPD3
NCAPG
NCAPG2
NCAPH
NCAPH2
NCBP1
NCBP2
NCBP2-AS2
NCCRP1
NCDN
NCEH1
NCF2
NCF4
NCK1
NCK2
NCKAP1
NCKAP1L
NCKAP5
NCKAP5L
NCKIPSD
NCLN
NCMAP
NCOA1
NCOA2
NCOA3
NCOA4
NCOA5
NCOA6
NCOA7
NCOR1
NCOR2
NCR1
NCR2
NCR3
NCR3LG1
NCS1
NCSTN
NDC80
NDEL1
NDFIP1
NDFIP2
NDN
NDNF
NDNL2
NDOR1
NDP
NDRG1
NDRG2
NDRG3
NDRG4
NDST1
NDST3
NDST4
NDUFA1
NDUFA10
NDUFA11
NDUFA12
NDUFA2
NDUFA3
NDUFA4
NDUFA4L2
NDUFA5
NDUFA6
NDUFA7
NDUFA8
NDUFA9
NDUFAB1
NDUFAF1
NDUFAF2
NDUFAF3
NDUFAF4
NDUFAF5
NDUFAF7
NDUFB1
NDUFB10
NDUFB11
NDUFB2
NDUFB3
NDUFB4
NDUFB5
NDUFB6
NDUFB7
NDUFB9
NDUFC1
NDUFS1
NDUFS2
NDUFS3
NDUFS4
NDUFS6
NDUFS7
NDUFV1
NDUFV3
NEB
NEBL
NECAB1
NECAB2
NECAB3
NECAP1
NECAP2
NEDD1
NEDD4
NEDD4L
NEDD9
NEFH
NEFL
NEFM
NEGR1
NEIL2
NEIL3
NEK1
NEK10
NEK11
NEK2
NEK3
NEK4
NEK5
NEK6
NEK7
NEK8
NEK9
NELL1
NEMF
NENF
NEO1
NES
NET1
NETO1
NETO2
NEU1
NEU2
NEU3
NEU4
NEURL2
NEURL3
NEUROD2
NEUROD4
NEUROD6
NEUROG1
NEUROG2
NEUROG3
NEXN
NEXN-AS1
NF2
NFAM1
NFASC
NFAT5
NFATC1
NFATC2
NFATC3
NFATC4
NFE2
NFE2L1
NFE2L2
NFE2L3
NFIA
NFIB
NFIC
NFIL3
NFIX
NFKB1
NFKB2
NFKBIA
NFKBIB
NFKBID
NFKBIE
NFKBIL1
NFKBIZ
NFRKB
NFS1
NFU1
NFX1
NFXL1
NFYA
NFYB
NFYC
NGB
NGDN
NGEF
NGF
NGFR
NGFRAP1
NGLY1
NGRN
NHLH1
NHLH2
NHLRC1
NHLRC2
NHLRC3
NHP2
NHS
NHSL1
NHSL2
NICN1
NID1
NID2
NIF3L1
NIN
NINJ1
NINJ2
NINL
NIP7
NIPA1
NIPA2
NIPAL2
NIPAL3
NIPAL4
NIPBL
NIPSNAP1
NIPSNAP3A
NIPSNAP3B
NISCH
NIT1
NIT2
NKAIN1
NKAIN2
NKAIN3
NKAIN4
NKAP
NKAPL
NKAPP1
NKD1
NKD2
NKG7
NKIRAS1
NKIRAS2
NKPD1
NKRF
NKTR
NKX1-2
NKX2-1
NKX2-1-AS1
NKX2-2
NKX2-3
NKX2-4
NKX2-5
NKX2-6
NKX2-8
NKX3-1
NKX3-2
NKX6-1
NKX6-2
NKX6-3
NLE1
NLGN1
NLGN2
NLGN3
NLGN4X
NLGN4Y
NLK
NLN
NLRC3
NLRC4
NLRC5
NLRP10
NLRP11
NLRP12
NLRP13
NLRP14
NLRP2
NLRP3
NLRP4
NLRP5
NLRP6
NLRP7
NLRP8
NLRP9
NLRX1
NMB
NMBR
NMD3
NME3
NME4
NME5
NME6
NME7
NME8
NME9
NMI
NMNAT2
NMNAT3
NMRAL1
NMRK1
NMRK2
NMS
NMT1
NMT2
NMU
NMUR1
NMUR2
NNAT
NNT
NOA1
NOB1
NOBOX
NOC2L
NOC3L
NOC4L
NOD1
NOD2
NODAL
NOG
NOL10
NOL11
NOL12
NOL3
NOL6
NOL7
NOL8
NOL9
NOLC1
NOM1
NONO
NOP10
NOP14
NOP16
NOP2
NOP58
NOP9
NOS1
NOS1AP
NOS2
NOSIP
NOSTRIN
NOTCH1
NOTCH2
NOTCH3
NOTCH4
NOTUM
NOV
NOVA1
NOVA2
NOX1
NOX3
NOX4
NOXA1
NOXO1
NOXRED1
NPAP1
NPAS1
NPAS2
NPAS3
NPAS4
NPAT
NPB
NPBWR1
NPBWR2
NPC1
NPC1L1
NPDC1
NPFF
NPFFR1
NPFFR2
NPHP1
NPHP4
NPHS1
NPHS2
NPL
NPLOC4
NPM1
NPM2
NPM3
NPNT
NPPA
NPPB
NPPC
NPR2
NPR3
NPRL2
NPRL3
NPSR1
NPSR1-AS1
NPTN
NPTX1
NPTX2
NPTXR
NPVF
NPW
NPY
NPY1R
NPY2R
NPY5R
NPY6R
NQO1
NQO2
NR0B1
NR0B2
NR1D1
NR1D2
NR1H2
NR1H3
NR1H4
NR1I2
NR1I3
NR2C1
NR2C2
NR2C2AP
NR2E1
NR2E3
NR2F6
NR3C1
NR3C2
NR4A1
NR4A2
NR4A3
NR5A1
NR5A2
NR6A1
NRAP
NRARP
NRAS
NRBF2
NRBP1
NRCAM
NRDE2
NREP
NRG1
NRG2
NRG3
NRG4
NRGN
NRIP1
NRIP2
NRIP3
NRK
NRL
NRM
NRN1
NRN1L
NRP1
NRP2
NRSN1
NRSN2
NRTN
NRXN1
NRXN2
NRXN3
NSA2
NSD1
NSDHL
NSFL1C
NSL1
NSMAF
NSMCE1
NSMCE2
NSMCE4A
NSUN2
NSUN4
NSUN5
NSUN6
NSUN7
NT5C
NT5C1A
NT5C2
NT5DC1
NT5DC2
NT5DC3
NT5DC4
NT5E
NT5M
NTAN1
NTF3
NTHL1
NTMT1
NTN1
NTN3
NTN4
NTN5
NTNG1
NTNG2
NTPCR
NTRK1
NTRK2
NTRK3
NTS
NTSR1
NTSR2
NUAK1
NUAK2
NUB1
NUBP1
NUBP2
NUBPL
NUCB1
NUCB2
NUCKS1
NUDC
NUDCD1
NUDCD2
NUDCD3
NUDT1
NUDT10
NUDT11
NUDT12
NUDT13
NUDT14
NUDT15
NUDT16
NUDT16L1
NUDT16P1
NUDT18
NUDT2
NUDT21
NUDT22
NUDT5
NUDT6
NUDT7
NUDT8
NUDT9
NUDT9P1
NUF2
NUFIP1
NUFIP2
NUGGC
NUMA1
NUMBL
NUP107
NUP133
NUP153
NUP155
NUP160
NUP188
NUP205
NUP210
NUP210L
NUP210P1
NUP214
NUP35
NUP37
NUP43
NUP50
NUP54
NUP62CL
NUP85
NUP88
NUP93
NUP98
NUPL1
NUPL2
NUPR1
NUPR1L
NUSAP1
NVL
NWD1
NXF1
NXF3
NXF4
NXF5
NXN
NXNL1
NXNL2
NXPE1
NXPE2
NXPE3
NXPE4
NXPH1
NXPH2
NXPH3
NXPH4
NXT1
NXT2
NYAP1
NYAP2
NYNRIN
NYX
OAF
OARD1
OAS1
OAS2
OAS3
OASL
OAT
OAZ1
OAZ2
OBFC1
OBP2A
OBP2B
OBSCN
OBSL1
OC90
OCA2
OCEL1
OCIAD1
OCIAD2
OCLM
OCRL
OCSTAMP
ODAM
ODC1
ODF1
ODF2
ODF2L
ODF3
ODF3B
ODF3L1
ODF3L2
ODF4
OFCC1
OFD1
OGDH
OGDHL
OGFOD1
OGFOD2
OGFOD3
OGFR
OGFRL1
OGG1
OGN
OGT
OIP5
OIT3
OLA1
OLAH
OLFM1
OLFM2
OLFM3
OLFM4
OLFML1
OLFML2A
OLFML2B
OLFML3
OLIG1
OLIG2
OLIG3
OLR1
OMD
OMP
ONECUT1
ONECUT2
OPA1
OPA3
OPALIN
OPCML
OPHN1
OPLAH
OPN1LW
OPN1SW
OPN3
OPN4
OPN5
OPRD1
OPRK1
OPRL1
OPRM1
OPTC
OPTN
OR10A3
OR10A4
OR10A5
OR10A6
OR10A7
OR10AB1P
OR10AD1
OR10AG1
OR10C1
OR10D3
OR10G2
OR10G3
OR10G4
OR10G7
OR10G8
OR10H1
OR10H2
OR10H3
OR10H4
OR10H5
OR10J3
OR10J5
OR10K1
OR10K2
OR10P1
OR10Q1
OR10R2
OR10S1
OR10T2
OR10V1
OR10W1
OR10X1
OR10Z1
OR11A1
OR11G2
OR11H4
OR11H6
OR11H7
OR11L1
OR12D2
OR12D3
OR13A1
OR13C2
OR13C3
OR13C4
OR13C5
OR13C8
OR13C9
OR13D1
OR13F1
OR13G1
OR13H1
OR13J1
OR14A16
OR14C36
OR14I1
OR14J1
OR14K1
OR1A1
OR1A2
OR1B1
OR1C1
OR1D2
OR1D5
OR1E1
OR1E2
OR1F1
OR1F2P
OR1G1
OR1I1
OR1J1
OR1K1
OR1L1
OR1L3
OR1L4
OR1L6
OR1L8
OR1M1
OR1N1
OR1N2
OR1Q1
OR1S1
OR1S2
OR2A12
OR2A14
OR2A2
OR2A25
OR2A5
OR2AE1
OR2AG1
OR2AG2
OR2AJ1
OR2AK2
OR2AP1
OR2AT4
OR2B11
OR2B2
OR2B3
OR2B6
OR2C1
OR2D2
OR2D3
OR2F1
OR2F2
OR2G2
OR2G3
OR2G6
OR2H1
OR2J1
OR2K2
OR2L13
OR2L2
OR2L3
OR2L5
OR2L8
OR2M2
OR2M3
OR2M4
OR2M5
OR2M7
OR2S2
OR2T1
OR2T10
OR2T11
OR2T4
OR2T6
OR2T8
OR2V1
OR2V2
OR2W1
OR2W5
OR2Y1
OR2Z1
OR3A1
OR3A3
OR4A15
OR4A16
OR4A47
OR4A5
OR4B1
OR4C11
OR4C12
OR4C13
OR4C15
OR4C16
OR4C3
OR4C46
OR4C5
OR4C6
OR4D1
OR4D10
OR4D11
OR4D2
OR4D5
OR4D6
OR4D9
OR4E2
OR4F13P
OR4K1
OR4K13
OR4K14
OR4K15
OR4K17
OR4K2
OR4K5
OR4L1
OR4M2
OR4N2
OR4N5
OR4P4
OR4Q2
OR4Q3
OR4S1
OR4S2
OR4X1
OR4X2
OR51A2
OR51A4
OR51A7
OR51B2
OR51B4
OR51B6
OR51C1P
OR51D1
OR51E1
OR51E2
OR51F1
OR51F2
OR51G1
OR51G2
OR51H1P
OR51I1
OR51I2
OR51J1
OR51L1
OR51M1
OR51Q1
OR51S1
OR51T1
OR51V1
OR52A1
OR52A4
OR52A5
OR52B2
OR52B4
OR52B6
OR52D1
OR52E2
OR52E4
OR52E6
OR52E8
OR52H1
OR52I1
OR52I2
OR52J3
OR52K1
OR52K2
OR52L1
OR52M1
OR52N1
OR52N2
OR52N4
OR52N5
OR52R1
OR52W1
OR56A1
OR56A3
OR56A4
OR56A5
OR56B4
OR5A1
OR5A2
OR5AC2
OR5AK2
OR5AN1
OR5AP2
OR5AR1
OR5AS1
OR5AU1
OR5B12
OR5B17
OR5B2
OR5B21
OR5B3
OR5C1
OR5D13
OR5D14
OR5D16
OR5D18
OR5E1P
OR5F1
OR5H2
OR5H6
OR5I1
OR5J2
OR5K1
OR5K2
OR5K3
OR5K4
OR5L1
OR5L2
OR5M10
OR5M3
OR5M8
OR5M9
OR5P2
OR5P3
OR5R1
OR5T1
OR5T2
OR5T3
OR5V1
OR5W2
OR6A2
OR6B1
OR6B2
OR6B3
OR6C1
OR6C2
OR6C3
OR6C4
OR6C6
OR6C65
OR6C68
OR6C70
OR6C74
OR6C75
OR6C76
OR6F1
OR6J1
OR6K2
OR6K3
OR6K6
OR6M1
OR6N1
OR6N2
OR6P1
OR6Q1
OR6S1
OR6T1
OR6V1
OR6W1P
OR6X1
OR6Y1
OR7A10
OR7A17
OR7A5
OR7C1
OR7C2
OR7D1P
OR7D2
OR7D4
OR7E24
OR7E87P
OR7E91P
OR7G1
OR7G2
OR7G3
OR8A1
OR8B12
OR8B4
OR8B8
OR8D1
OR8D2
OR8D4
OR8G2
OR8G5
OR8H1
OR8H2
OR8H3
OR8I2
OR8J1
OR8J3
OR8K1
OR8K3
OR8K5
OR8S1
OR9A2
OR9A4
OR9G4
OR9I1
OR9K2
OR9Q1
OR9Q2
ORAI1
ORAI2
ORAI3
ORAOV1
ORC1
ORC2
ORC4
ORC5
ORC6
ORM1
ORM2
ORMDL1
ORMDL2
ORMDL3
OS9
OSBP
OSBP2
OSBPL10
OSBPL11
OSBPL1A
OSBPL2
OSBPL3
OSBPL5
OSBPL7
OSBPL8
OSBPL9
OSCAR
OSCP1
OSGEP
OSGEPL1
OSGIN1
OSGIN2
OSM
OSMR
OSR1
OSR2
OSTCP1
OSTF1
OSTM1
OSTN
OTC
OTOA
OTOF
OTOG
OTOGL
OTOP1
OTOP2
OTOP3
OTOR
OTOS
OTP
OTUB2
OTUD1
OTUD3
OTUD4
OTUD5
OTUD6A
OTUD6B
OTUD7A
OTUD7B
OTX1
OTX2
OVCH1
OVCH2
OVGP1
OVOL1
OVOL2
OVOL3
OXA1L
OXCT1
OXER1
OXGR1
OXLD1
OXNAD1
OXSM
OXSR1
OXT
OXTR
P2RX1
P2RX2
P2RX3
P2RX4
P2RX6
P2RX7
P2RY1
P2RY10
P2RY12
P2RY13
P2RY14
P2RY2
P2RY4
P2RY6
P2RY8
P4HA1
P4HA3
P4HB
P4HTM
PA2G4
PAAF1
PABPC1
PABPC1L
PABPC1P2
PABPC3
PABPC5
PACRG
PACRGL
PACS1
PACS2
PACSIN1
PACSIN3
PADI1
PADI2
PADI3
PADI4
PADI6
PAEP
PAF1
PAFAH1B1
PAFAH1B2
PAFAH1B3
PAFAH2
PAG1
PAGE1
PAGE2
PAGE2B
PAGE3
PAGE4
PAGE5
PAICS
PAIP1
PAIP2
PAK1
PAK1IP1
PAK2
PAK3
PAK4
PAK7
PALB2
PALLD
PALM
PALM3
PAM
PAMR1
PAN2
PAN3
PANK1
PANK2
PANK3
PANK4
PANX1
PANX2
PANX3
PAOX
PAPD4
PAPD5
PAPD7
PAPL
PAPOLA
PAPOLB
PAPOLG
PAPPA
PAPPA-AS1
PAPPA2
PAPSS1
PAPSS2
PAQR3
PAQR4
PAQR5
PAQR6
PAQR7
PAQR8
PAQR9
PARD3
PARD3B
PARD6A
PARD6B
PARD6G
PARK2
PARK7
PARL
PARM1
PARN
PARP1
PARP10
PARP11
PARP12
PARP14
PARP15
PARP16
PARP2
PARP3
PARP4
PARP6
PARP8
PARP9
PARPBP
PARS2
PART1
PARVA
PARVB
PARVG
PASD1
PASK
PATE1
PATE2
PATL1
PATL2
PATZ1
PAWR
PAX1
PAX2
PAX3
PAX4
PAX5
PAX6
PAX7
PAX8
PAX9
PAXIP1
PBK
PBLD
PBOV1
PBRM1
PBX1
PBX3
PBX4
PBXIP1
PC
PCBD1
PCBD2
PCBP1
PCBP2
PCBP3
PCBP4
PCCA
PCCB
PCDH1
PCDH10
PCDH12
PCDH15
PCDH17
PCDH18
PCDH19
PCDH7
PCDH8
PCDH9
PCDHB1
PCDHB11
PCDHB12
PCDHB13
PCDHB14
PCDHB15
PCDHB16
PCDHB17
PCDHB18
PCDHB2
PCDHB3
PCDHB4
PCDHB5
PCDHB6
PCDHB7
PCDHB8
PCDHB9
PCED1A
PCED1B
PCF11
PCGF1
PCGF2
PCGF3
PCGF5
PCGF6
PCID2
PCIF1
PCK1
PCK2
PCLO
PCM1
PCMT1
PCMTD1
PCMTD2
PCNA
PCNP
PCNT
PCNX
PCNXL2
PCNXL3
PCNXL4
PCOLCE
PCOLCE2
PCP2
PCP4
PCP4L1
PCSK1
PCSK1N
PCSK2
PCSK4
PCSK5
PCSK7
PCSK9
PCTP
PCYOX1
PCYOX1L
PCYT1A
PCYT1B
PCYT2
PDAP1
PDC
PDCD1
PDCD10
PDCD11
PDCD1LG2
PDCD2
PDCD2L
PDCD5
PDCD6IP
PDCD7
PDCL
PDCL2
PDCL3
PDDC1
PDE10A
PDE11A
PDE12
PDE1A
PDE1B
PDE1C
PDE2A
PDE3A
PDE3B
PDE4A
PDE4B
PDE4D
PDE5A
PDE6A
PDE6B
PDE6C
PDE6D
PDE6G
PDE6H
PDE7A
PDE7B
PDE8A
PDE8B
PDE9A
PDGFA
PDGFB
PDGFC
PDGFD
PDGFRL
PDHA1
PDHA2
PDHB
PDHX
PDIA2
PDIA4
PDIA6
PDIK1L
PDILT
PDK1
PDK2
PDK3
PDK4
PDLIM1
PDLIM2
PDLIM3
PDLIM4
PDLIM5
PDLIM7
PDP1
PDP2
PDPK1
PDPN
PDPR
PDRG1
PDS5A
PDS5B
PDSS1
PDSS2
PDX1
PDXDC2P
PDYN
PDZD11
PDZD2
PDZD3
PDZD4
PDZD7
PDZD8
PDZD9
PDZK1IP1
PDZRN3
PDZRN4
PEA15
PEAK1
PEAR1
PEBP1
PEBP4
PECAM1
PECR
PEF1
PEG10
PELI1
PELI2
PELI3
PELP1
PEMT
PENK
PEPD
PER2
PER3
PERP
PES1
PET112
PEX1
PEX10
PEX11A
PEX11G
PEX12
PEX13
PEX14
PEX16
PEX2
PEX26
PEX3
PEX5
PEX5L
PEX6
PEX7
PF4
PF4V1
PFAS
PFDN1
PFDN2
PFDN4
PFDN5
PFKFB1
PFKFB2
PFKFB3
PFKFB4
PFKL
PFKM
PFKP
PFN1
PFN2
PFN3
PFN4
PGAM2
PGAM5
PGAP1
PGAP2
PGAP3
PGBD1
PGBD2
PGBD4
PGBD5
PGC
PGD
PGF
PGK2
PGLS
PGLYRP1
PGLYRP2
PGLYRP3
PGLYRP4
PGM1
PGM2
PGM2L1
PGM3
PGM5
PGP
PGPEP1L
PGR
PGRMC1
PGS1
PHACTR1
PHACTR2
PHACTR3
PHACTR4
PHAX
PHB
PHB2
PHC3
PHEX
PHF1
PHF10
PHF11
PHF12
PHF13
PHF14
PHF19
PHF2
PHF20
PHF20L1
PHF21A
PHF23
PHF3
PHF5A
PHF6
PHF7
PHF8
PHGDH
PHIP
PHKA1
PHKA2
PHKB
PHKG1
PHKG2
PHLDA1
PHLDA2
PHLDA3
PHLDB2
PHLDB3
PHLPP1
PHLPP2
PHOSPHO1
PHOX2A
PHOX2B
PHPT1
PHRF1
PHTF1
PHTF2
PHYH
PHYHD1
PHYHIP
PHYHIPL
PI15
PI16
PI3
PI4K2A
PI4KA
PI4KB
PIAS1
PIAS2
PIAS4
PIBF1
PICALM
PICK1
PID1
PIEZO2
PIF1
PIFO
PIGA
PIGB
PIGF
PIGG
PIGH
PIGK
PIGL
PIGM
PIGN
PIGO
PIGP
PIGR
PIGS
PIGT
PIGU
PIGV
PIGW
PIGX
PIGZ
PIH1D1
PIH1D2
PIH1D3
PIK3AP1
PIK3C2A
PIK3C2B
PIK3C2G
PIK3C3
PIK3CA
PIK3CB
PIK3CD
PIK3CG
PIK3IP1
PIK3R1
PIK3R2
PIK3R4
PIK3R5
PIK3R6
PIKFYVE
PILRA
PIM1
PIM2
PIM3
PIN1
PIN1P1
PIN4
PINK1
PINLYP
PIP
PIP4K2A
PIP4K2C
PIP5K1A
PIP5K1B
PIP5K1C
PIP5K1P1
PIP5KL1
PIPOX
PIPSL
PIRT
PITHD1
PITPNA
PITPNB
PITPNC1
PITPNM1
PITPNM2
PITPNM3
PITRM1
PITX1
PITX2
PITX3
PIWIL1
PIWIL2
PIWIL3
PJA1
PJA2
PKD1L1
PKD1L2
PKD1L3
PKD2
PKD2L1
PKD2L2
PKDCC
PKDREJ
PKHD1
PKHD1L1
PKI55
PKIA
PKIG
PKLR
PKM
PKMYT1
PKN1
PKN2
PKN3
PKNOX1
PKNOX2
PKP1
PKP2
PKP3
PKP4
PLA1A
PLA2G12B
PLA2G15
PLA2G16
PLA2G1B
PLA2G2A
PLA2G2C
PLA2G2D
PLA2G2E
PLA2G2F
PLA2G3
PLA2G4A
PLA2G4C
PLA2G4D
PLA2G4E
PLA2G4F
PLA2G5
PLA2G6
PLA2G7
PLA2R1
PLAA
PLAC1
PLAC8
PLAC8L1
PLAC9
PLAG1
PLAGL1
PLAGL2
PLAT
PLAU
PLAUR
PLB1
PLBD1
PLBD2
PLCB1
PLCB2
PLCB3
PLCB4
PLCD1
PLCD3
PLCD4
PLCE1
PLCG1
PLCG2
PLCH1
PLCH2
PLCL1
PLCXD1
PLCXD2
PLCXD3
PLCZ1
PLD1
PLD2
PLD3
PLD4
PLD5
PLEC
PLEK
PLEK2
PLEKHA1
PLEKHA2
PLEKHA3
PLEKHA4
PLEKHA5
PLEKHA6
PLEKHA7
PLEKHA8
PLEKHA8P1
PLEKHB1
PLEKHB2
PLEKHF1
PLEKHF2
PLEKHG1
PLEKHG2
PLEKHG3
PLEKHG4
PLEKHG4B
PLEKHG6
PLEKHG7
PLEKHH1
PLEKHH2
PLEKHH3
PLEKHM2
PLEKHN1
PLEKHO2
PLEKHS1
PLG
PLGRKT
PLIN1
PLIN3
PLIN4
PLK1
PLK2
PLK3
PLK4
PLK5
PLLP
PLN
PLOD1
PLOD2
PLOD3
PLP1
PLP2
PLRG1
PLS1
PLS3
PLSCR1
PLSCR2
PLSCR4
PLTP
PLVAP
PLXDC1
PLXDC2
PLXNA1
PLXNA2
PLXNA3
PLXNA4
PLXNB1
PLXNB2
PLXNC1
PLXND1
PM20D1
PMAIP1
PMCH
PMCHL1
PMEL
PMEPA1
PMFBP1
PML
PMM1
PMM2
PMP2
PMP22
PMPCA
PMPCB
PMS1
PMS2
PMS2CL
PMS2P1
PMS2P3
PMVK
PNCK
PNISR
PNKD
PNKP
PNLDC1
PNLIPRP1
PNLIPRP2
PNLIPRP3
PNMA1
PNMA2
PNMA3
PNMA5
PNMAL1
PNMT
PNN
PNO1
PNOC
PNP
PNPLA1
PNPLA2
PNPLA3
PNPLA4
PNPLA5
PNPLA6
PNPLA7
PNPLA8
PNPO
PNPT1
PNRC1
PNRC2
POC1A
PODN
PODNL1
PODXL
PODXL2
POF1B
POFUT2
POGK
POGLUT1
POGZ
POLA1
POLA2
POLB
POLD1
POLD2
POLD3
POLD4
POLDIP2
POLDIP3
POLE
POLE2
POLE3
POLE4
POLG
POLG2
POLH
POLI
POLK
POLL
POLM
POLQ
POLR1A
POLR1B
POLR1C
POLR1D
POLR1E
POLR2A
POLR2B
POLR2C
POLR2D
POLR2E
POLR2G
POLR2H
POLR2I
POLR2J
POLR2K
POLR2L
POLR3A
POLR3B
POLR3D
POLR3F
POLR3G
POLR3H
POLR3K
POLRMT
POM121L12
POM121L2
POM121L4P
POMC
POMGNT1
POMP
POMT1
POMT2
PON1
PON2
PON3
POP1
POP4
POP5
POP7
POPDC2
POPDC3
PORCN
POSTN
POT1
POTEA
POU1F1
POU2F1
POU2F2
POU2F3
POU3F1
POU3F2
POU3F3
POU3F4
POU4F1
POU4F2
POU5F1B
POU5F1P3
POU5F1P4
POU5F2
POU6F1
POU6F2
PP12613
PP13439
PP2D1
PPA1
PPA2
PPAP2A
PPAP2B
PPAP2C
PPAPDC1A
PPAPDC1B
PPAPDC2
PPAPDC3
PPARA
PPARD
PPARG
PPARGC1A
PPARGC1B
PPAT
PPBP
PPBPP2
PPCDC
PPCS
PPDPF
PPEF1
PPEF2
PPFIA1
PPFIA2
PPFIA3
PPFIA4
PPFIBP2
PPHLN1
PPIAP21
PPIB
PPIC
PPID
PPIE
PPIF
PPIG
PPIH
PPIL1
PPIL3
PPIL4
PPIL6
PPIP5K1
PPIP5K2
PPL
PPM1A
PPM1B
PPM1D
PPM1E
PPM1F
PPM1G
PPM1H
PPM1J
PPM1K
PPM1L
PPM1M
PPM1N
PPME1
PPOX
PPP1CA
PPP1CC
PPP1R10
PPP1R11P1
PPP1R12A
PPP1R12B
PPP1R12C
PPP1R13B
PPP1R13L
PPP1R14A
PPP1R14C
PPP1R14D
PPP1R15A
PPP1R15B
PPP1R16A
PPP1R16B
PPP1R17
PPP1R18
PPP1R1A
PPP1R1B
PPP1R1C
PPP1R2
PPP1R21
PPP1R26
PPP1R27
PPP1R2P3
PPP1R2P9
PPP1R35
PPP1R36
PPP1R37
PPP1R3A
PPP1R3B
PPP1R3C
PPP1R3D
PPP1R3F
PPP1R42
PPP1R7
PPP1R8
PPP1R9A
PPP1R9B
PPP2CA
PPP2CB
PPP2R1A
PPP2R1B
PPP2R2A
PPP2R2B
PPP2R2C
PPP2R2D
PPP2R3A
PPP2R3C
PPP2R4
PPP2R5A
PPP2R5B
PPP2R5C
PPP2R5D
PPP2R5E
PPP3CA
PPP3CB
PPP3CC
PPP3R1
PPP3R2
PPP4C
PPP4R1
PPP4R1L
PPP4R2
PPP4R4
PPP5C
PPP6C
PPP6R1
PPP6R2
PPP6R3
PPRC1
PPT1
PPTC7
PPWD1
PPY
PPY2
PQBP1
PQLC1
PQLC2
PQLC3
PRADC1
PRAM1
PRAME
PRAMEF12
PRAMEF2
PRB3
PRB4
PRC1
PRCC
PRCP
PRDM1
PRDM10
PRDM12
PRDM13
PRDM14
PRDM15
PRDM16
PRDM2
PRDM4
PRDM5
PRDM6
PRDM7
PRDM8
PRDM9
PRDX1
PRDX2
PRDX3
PRDX4
PRDX5
PRDX6
PREB
PRELID2
PRELP
PREP
PREPL
PREX1
PREX2
PRF1
PRG2
PRG3
PRG4
PRICKLE1
PRICKLE2
PRICKLE3
PRIM1
PRIMA1
PRKAA1
PRKAA2
PRKAB1
PRKACA
PRKACB
PRKACG
PRKAG1
PRKAG2
PRKAG3
PRKAR1A
PRKAR1B
PRKAR2A
PRKAR2B
PRKCA
PRKCB
PRKCD
PRKCDBP
PRKCE
PRKCG
PRKCH
PRKCI
PRKCQ
PRKCSH
PRKCZ
PRKD1
PRKD2
PRKD3
PRKDC
PRKG1
PRKG2
PRKRA
PRKX
PRKY
PRL
PRLH
PRLHR
PRLR
PRM1
PRM2
PRM3
PRMT1
PRMT2
PRMT3
PRMT5
PRMT6
PRMT7
PRMT8
PRND
PRNP
PRNT
PROC
PROCA1
PROCR
PRODH2
PROK1
PROK2
PROKR1
PROKR2
PROL1
PROM1
PROM2
PROP1
PRORSD1P
PROS1
PROSC
PROSER1
PROX1
PROX2
PROZ
PRPF19
PRPF3
PRPF31
PRPF38A
PRPF38B
PRPF39
PRPF4
PRPF40A
PRPF40B
PRPF4B
PRPF6
PRPF8
PRPH
PRPH2
PRPS1
PRPS1L1
PRPS2
PRPSAP1
PRPSAP2
PRR11
PRR12
PRR13
PRR14
PRR14L
PRR15
PRR15L
PRR16
PRR18
PRR19
PRR21
PRR22
PRR23B
PRR25
PRR3
PRR5L
PRR7
PRRC1
PRRC2A
PRRC2B
PRRC2C
PRRG1
PRRG2
PRRG3
PRRG4
PRRT2
PRRT3
PRRX1
PRRX2
PRSS12
PRSS16
PRSS21
PRSS22
PRSS23
PRSS27
PRSS30P
PRSS33
PRSS35
PRSS36
PRSS37
PRSS38
PRSS41
PRSS42
PRSS48
PRSS53
PRSS54
PRSS55
PRSS57
PRSS58
PRSS8
PRTG
PRTN3
PRUNE
PRUNE2
PRX
PSAP
PSAPL1
PSAT1
PSCA
PSD
PSD2
PSD3
PSD4
PSEN1
PSEN2
PSENEN
PSG1
PSG11
PSG4
PSG6
PSG9
PSIP1
PSKH1
PSKH2
PSMA1
PSMA2
PSMA3
PSMA4
PSMA5
PSMA7
PSMA8
PSMB1
PSMB10
PSMB11
PSMB3
PSMB4
PSMB5
PSMB6
PSMB7
PSMB8
PSMB9
PSMC2
PSMC3
PSMC3IP
PSMC4
PSMC5
PSMC6
PSMD1
PSMD10
PSMD11
PSMD12
PSMD13
PSMD14
PSMD2
PSMD3
PSMD4
PSMD5
PSMD6
PSMD7
PSMD8
PSMD9
PSME1
PSME3
PSME4
PSMG1
PSMG2
PSMG3
PSMG4
PSORS1C3
PSPH
PSPN
PSRC1
PSTK
PSTPIP1
PSTPIP2
PTAFR
PTAR1
PTBP2
PTCD2
PTCD3
PTCH1
PTCHD1
PTCHD2
PTCHD3
PTCHD4
PTCRA
PTDSS1
PTDSS2
PTEN
PTER
PTF1A
PTGDR
PTGDR2
PTGDS
PTGER1
PTGER2
PTGER3
PTGER4
PTGES
PTGES2
PTGES2-AS1
PTGES3P3
PTGFR
PTGFRN
PTGIR
PTGIS
PTGR1
PTGR2
PTGS1
PTGS2
PTH
PTH1R
PTH2
PTH2R
PTHLH
PTK2B
PTK6
PTK7
PTMAP5
PTMS
PTN
PTP4A1
PTP4A1P7
PTP4A2
PTP4A3
PTPDC1
PTPLA
PTPLAD1
PTPLAD2
PTPLB
PTPN1
PTPN11
PTPN12
PTPN13
PTPN18
PTPN2
PTPN21
PTPN22
PTPN23
PTPN4
PTPN5
PTPN6
PTPN7
PTPN9
PTPRB
PTPRC
PTPRCAP
PTPRD
PTPRE
PTPRF
PTPRG
PTPRH
PTPRK
PTPRM
PTPRN
PTPRN2
PTPRO
PTPRR
PTPRS
PTPRT
PTPRU
PTPRZ1
PTRF
PTRH2
PTRHD1
PTS
PTTG1
PTTG1IP
PTTG2
PTTG3P
PTX3
PTX4
PUF60
PUM1
PUM2
PURA
PURG
PUS1
PUS10
PUS3
PUS7
PUS7L
PUSL1
PVALB
PVR
PVRL1
PVRL2
PVRL3
PVRL4
PWP1
PWP2
PWWP2A
PWWP2B
PXDC1
PXDN
PXDNL
PXK
PXMP2
PXMP4
PXN
PXT1
PYCARD
PYCR1
PYCRL
PYDC1
PYDC2
PYGB
PYGL
PYGM
PYGO1
PYGO2
PYHIN1
PYROXD1
PYY
PYY2
PZP
QDPR
QKI
QPCT
QPCTL
QRFP
QRFPR
QRICH1
QRICH2
QRSL1
QSER1
QSOX2
QTRT1
QTRTD1
R3HCC1
R3HCC1L
R3HDM1
R3HDM2
R3HDM4
R3HDML
RAB10
RAB11A
RAB11B
RAB11FIP1
RAB11FIP2
RAB11FIP3
RAB11FIP5
RAB12
RAB13
RAB14
RAB15
RAB17
RAB18
RAB19
RAB1A
RAB1B
RAB20
RAB21
RAB22A
RAB23
RAB25
RAB26
RAB27A
RAB27B
RAB28
RAB2A
RAB2B
RAB30
RAB31
RAB32
RAB33A
RAB33B
RAB35
RAB36
RAB37
RAB38
RAB39A
RAB39B
RAB3A
RAB3B
RAB3C
RAB3D
RAB3GAP1
RAB3IL1
RAB3IP
RAB40A
RAB40AL
RAB40B
RAB40C
RAB41
RAB42
RAB43
RAB44
RAB5A
RAB5B
RAB5C
RAB6B
RAB7A
RAB8A
RAB8B
RAB9A
RAB9B
RAB9BP1
RABAC1
RABEP1
RABEP2
RABEPK
RABGAP1L
RABGGTA
RABIF
RABL3
RABL6
RAC1
RAC1P2
RAC2
RAC3
RACGAP1
RACGAP1P
RAD1
RAD17
RAD18
RAD23A
RAD23B
RAD50
RAD51
RAD51AP1
RAD51B
RAD51C
RAD54L
RAD54L2
RAD9B
RADIL
RAE1
RAET1E
RAET1G
RAET1L
RAF1
RAG1
RAG2
RAI1
RAI14
RALA
RALB
RALBP1
RALGAPA1
RALGAPA2
RALGAPB
RALGDS
RALGPS1
RALGPS2
RALYL
RAMP1
RAMP2
RAMP2-AS1
RAMP3
RAN
RANBP1
RANBP10
RANBP17
RANBP2
RANBP3
RANBP3L
RANBP6
RANBP9
RANGAP1
RANGRF
RAP1A
RAP1GAP
RAP1GAP2
RAP1GDS1
RAP2A
RAP2B
RAP2C
RAPGEF1
RAPGEF2
RAPGEF3
RAPGEF4
RAPGEF5
RAPGEF6
RAPGEFL1
RAPH1
RAPSN
RARB
RARG
RARRES1
RARRES2
RARRES3
RARS
RARS2
RASA1
RASA2
RASA3
RASAL1
RASAL2
RASAL3
RASD1
RASD2
RASEF
RASGEF1A
RASGEF1B
RASGEF1C
RASGRF1
RASGRF2
RASGRP1
RASGRP2
RASGRP3
RASGRP4
RASIP1
RASL10A
RASL10B
RASL11A
RASL11B
RASL12
RASSF1
RASSF10
RASSF2
RASSF3
RASSF4
RASSF5
RASSF6
RASSF7
RASSF9
RAVER1
RAVER2
RAX
RAX2
RB1
RB1CC1
RBBP4
RBBP5
RBBP6
RBBP7
RBBP8NL
RBBP9
RBCK1
RBFA
RBFOX1
RBFOX2
RBFOX3
RBKS
RBL1
RBL2
RBM10
RBM11
RBM12B
RBM15
RBM15B
RBM17
RBM18
RBM19
RBM22
RBM23
RBM24
RBM25
RBM26
RBM28
RBM3
RBM33
RBM38
RBM39
RBM41
RBM42
RBM43
RBM44
RBM45
RBM46
RBM47
RBM48
RBM4B
RBM5
RBM6
RBM7
RBMS2
RBMS3
RBMX2
RBMXL2
RBMXL3
RBMY1A3P
RBP1
RBP2
RBP3
RBP4
RBP5
RBP7
RBPJ
RBPJL
RBPMS
RBPMS2
RC3H1
RC3H2
RCAN1
RCAN2
RCAN3
RCBTB1
RCBTB2
RCC2
RCCD1
RCHY1
RCN2
RCN3
RCOR1
RCOR2
RCOR3
RCVRN
RD3
RDH10
RDH11
RDH12
RDH13
RDH16
RDH8
RDM1
RDX
REC8
RECK
RECQL
RECQL4
RECQL5
REEP1
REEP2
REEP3
REEP4
REEP5
REEP6
REG1A
REG1B
REG1P
REG3A
REG3G
REG4
REL
RELA
RELB
RELL1
RELL2
RELN
RELT
REM1
REM2
REN
RENBP
REP15
REPIN1
REPS1
REPS2
RER1
RERE
RERG
RERGL
RESP18
REST
RETN
RETNLB
RETSAT
REV1
REV3L
REXO2
REXO4
RFC1
RFC2
RFC3
RFC4
RFC5
RFESD
RFK
RFNG
RFPL1
RFPL2
RFPL3
RFT1
RFTN1
RFTN2
RFWD2
RFWD3
RFX1
RFX2
RFX3
RFX4
RFX5
RFX6
RFX7
RFX8
RFXANK
RFXAP
RGAG1
RGAG4
RGCC
RGL1
RGL2
RGL3
RGL4
RGMA
RGMB
RGN
RGP1
RGR
RGS1
RGS10
RGS11
RGS12
RGS13
RGS14
RGS16
RGS17
RGS18
RGS19
RGS2
RGS20
RGS21
RGS22
RGS3
RGS4
RGS5
RGS6
RGS7
RGS7BP
RGS8
RGS9
RGS9BP
RGSL1
RHAG
RHBDD1
RHBDD2
RHBDD3
RHBDF1
RHBDF2
RHBDL1
RHBDL2
RHBDL3
RHBG
RHCG
RHD
RHEB
RHEBL1
RHNO1
RHO
RHOA
RHOB
RHOBTB1
RHOBTB2
RHOBTB3
RHOC
RHOD
RHOF
RHOG
RHOH
RHOJ
RHOQ
RHOT1
RHOT2
RHOU
RHOV
RHOXF1
RHPN1
RHPN1-AS1
RHPN2
RIBC1
RIBC2
RIC3
RIC8B
RICTOR
RIIAD1
RILP
RILPL1
RILPL2
RIMBP2
RIMKLA
RIMKLB
RIMKLBP1
RIMS1
RIMS2
RIMS3
RIMS4
RIN1
RIN2
RIN3
RING1
RINL
RINT1
RIOK1
RIOK2
RIOK3
RIPK1
RIPK2
RIPK3
RIPK4
RIPPLY1
RIPPLY2
RIT1
RIT2
RLBP1
RLF
RLIM
RLN1
RLN2
RLN3
RLTPR
RMI1
RMI2
RMND1
RMND5A
RMND5B
RMRP
RN7SKP1
RN7SKP10
RN7SKP3
RN7SKP6
RN7SKP7
RN7SKP8
RN7SKP9
RNA5-8SP2
RNA5-8SP3
RNA5-8SP4
RNA5-8SP5
RNA5-8SP6
RNA5-8SP7
RNA5SP101
RNA5SP103
RNA5SP104
RNA5SP105
RNA5SP107
RNA5SP109
RNA5SP110
RNA5SP111
RNA5SP112
RNA5SP113
RNA5SP114
RNA5SP116
RNA5SP117
RNA5SP118
RNA5SP119
RNA5SP121
RNA5SP123
RNA5SP124
RNA5SP125
RNA5SP126
RNA5SP128
RNA5SP129
RNA5SP131
RNA5SP132
RNA5SP133
RNA5SP136
RNA5SP137
RNA5SP139
RNA5SP140
RNA5SP142
RNA5SP143
RNA5SP144
RNA5SP146
RNA5SP147
RNA5SP148
RNA5SP151
RNA5SP152
RNA5SP154
RNA5SP155
RNA5SP156
RNA5SP160
RNA5SP161
RNA5SP163
RNA5SP164
RNA5SP167
RNA5SP169
RNA5SP170
RNA5SP171
RNA5SP172
RNA5SP173
RNA5SP174
RNA5SP175
RNA5SP176
RNA5SP177
RNA5SP178
RNA5SP179
RNA5SP180
RNA5SP181
RNA5SP183
RNA5SP185
RNA5SP186
RNA5SP187
RNA5SP188
RNA5SP189
RNA5SP19
RNA5SP190
RNA5SP191
RNA5SP192
RNA5SP193
RNA5SP194
RNA5SP195
RNA5SP197
RNA5SP198
RNA5SP20
RNA5SP200
RNA5SP201
RNA5SP203
RNA5SP204
RNA5SP205
RNA5SP207
RNA5SP208
RNA5SP209
RNA5SP210
RNA5SP211
RNA5SP213
RNA5SP214
RNA5SP217
RNA5SP218
RNA5SP219
RNA5SP22
RNA5SP222
RNA5SP223
RNA5SP224
RNA5SP225
RNA5SP227
RNA5SP228
RNA5SP229
RNA5SP231
RNA5SP232
RNA5SP233
RNA5SP234
RNA5SP235
RNA5SP237
RNA5SP238
RNA5SP239
RNA5SP24
RNA5SP240
RNA5SP241
RNA5SP242
RNA5SP245
RNA5SP247
RNA5SP248
RNA5SP25
RNA5SP252
RNA5SP256
RNA5SP258
RNA5SP259
RNA5SP26
RNA5SP260
RNA5SP261
RNA5SP262
RNA5SP264
RNA5SP265
RNA5SP266
RNA5SP268
RNA5SP269
RNA5SP27
RNA5SP270
RNA5SP271
RNA5SP272
RNA5SP273
RNA5SP274
RNA5SP275
RNA5SP276
RNA5SP277
RNA5SP278
RNA5SP279
RNA5SP28
RNA5SP280
RNA5SP281
RNA5SP282
RNA5SP283
RNA5SP285
RNA5SP289
RNA5SP29
RNA5SP290
RNA5SP292
RNA5SP294
RNA5SP297
RNA5SP299
RNA5SP30
RNA5SP300
RNA5SP301
RNA5SP303
RNA5SP304
RNA5SP305
RNA5SP306
RNA5SP307
RNA5SP308
RNA5SP309
RNA5SP31
RNA5SP318
RNA5SP319
RNA5SP32
RNA5SP321
RNA5SP322
RNA5SP323
RNA5SP324
RNA5SP326
RNA5SP327
RNA5SP328
RNA5SP329
RNA5SP33
RNA5SP330
RNA5SP331
RNA5SP332
RNA5SP337
RNA5SP339
RNA5SP34
RNA5SP341
RNA5SP343
RNA5SP344
RNA5SP345
RNA5SP346
RNA5SP347
RNA5SP349
RNA5SP35
RNA5SP350
RNA5SP352
RNA5SP353
RNA5SP354
RNA5SP356
RNA5SP358
RNA5SP36
RNA5SP360
RNA5SP361
RNA5SP363
RNA5SP364
RNA5SP366
RNA5SP367
RNA5SP369
RNA5SP371
RNA5SP372
RNA5SP374
RNA5SP375
RNA5SP378
RNA5SP379
RNA5SP38
RNA5SP382
RNA5SP383
RNA5SP384
RNA5SP385
RNA5SP39
RNA5SP391
RNA5SP394
RNA5SP396
RNA5SP397
RNA5SP398
RNA5SP399
RNA5SP40
RNA5SP401
RNA5SP402
RNA5SP403
RNA5SP404
RNA5SP405
RNA5SP408
RNA5SP413
RNA5SP415
RNA5SP416
RNA5SP42
RNA5SP421
RNA5SP425
RNA5SP426
RNA5SP427
RNA5SP43
RNA5SP430
RNA5SP431
RNA5SP432
RNA5SP433
RNA5SP438
RNA5SP44
RNA5SP442
RNA5SP443
RNA5SP444
RNA5SP447
RNA5SP449
RNA5SP450
RNA5SP451
RNA5SP452
RNA5SP453
RNA5SP454
RNA5SP455
RNA5SP456
RNA5SP457
RNA5SP458
RNA5SP46
RNA5SP462
RNA5SP463
RNA5SP464
RNA5SP465
RNA5SP466
RNA5SP467
RNA5SP469
RNA5SP47
RNA5SP470
RNA5SP472
RNA5SP473
RNA5SP474
RNA5SP475
RNA5SP476
RNA5SP477
RNA5SP478
RNA5SP479
RNA5SP480
RNA5SP482
RNA5SP483
RNA5SP484
RNA5SP485
RNA5SP487
RNA5SP488
RNA5SP489
RNA5SP49
RNA5SP490
RNA5SP491
RNA5SP492
RNA5SP494
RNA5SP495
RNA5SP496
RNA5SP497
RNA5SP499
RNA5SP50
RNA5SP500
RNA5SP501
RNA5SP502
RNA5SP503
RNA5SP504
RNA5SP505
RNA5SP507
RNA5SP508
RNA5SP509
RNA5SP51
RNA5SP510
RNA5SP511
RNA5SP512
RNA5SP513
RNA5SP514
RNA5SP515
RNA5SP516
RNA5SP517
RNA5SP518
RNA5SP519
RNA5SP52
RNA5SP53
RNA5SP54
RNA5SP55
RNA5SP56
RNA5SP57
RNA5SP60
RNA5SP62
RNA5SP63
RNA5SP64
RNA5SP65
RNA5SP68
RNA5SP69
RNA5SP70
RNA5SP71
RNA5SP72
RNA5SP74
RNA5SP75
RNA5SP76
RNA5SP77
RNA5SP78
RNA5SP79
RNA5SP82
RNA5SP84
RNA5SP85
RNA5SP87
RNA5SP88
RNA5SP90
RNA5SP91
RNA5SP92
RNA5SP93
RNA5SP94
RNA5SP95
RNA5SP97
RNA5SP98
RNASE1
RNASE10
RNASE13
RNASE2
RNASE3
RNASE6
RNASE7
RNASE8
RNASE9
RNASEH1
RNASEH2A
RNASEH2B
RNASEH2C
RNASEL
RNASET2
RND1
RND2
RND3
RNF10
RNF103
RNF11
RNF111
RNF112
RNF113A
RNF113B
RNF114
RNF121
RNF122
RNF123
RNF125
RNF126
RNF126P1
RNF128
RNF13
RNF130
RNF133
RNF135
RNF138
RNF139
RNF14
RNF141
RNF144A
RNF144B
RNF145
RNF146
RNF148
RNF150
RNF151
RNF152
RNF157
RNF165
RNF166
RNF167
RNF168
RNF169
RNF17
RNF175
RNF180
RNF181
RNF182
RNF183
RNF185
RNF185-AS1
RNF186
RNF187
RNF19A
RNF19B
RNF2
RNF20
RNF207
RNF208
RNF213
RNF214
RNF216
RNF216P1
RNF217
RNF219
RNF220
RNF222
RNF24
RNF25
RNF26
RNF32
RNF34
RNF38
RNF39
RNF4
RNF40
RNF41
RNF43
RNF44
RNF6
RNF7
RNF8
RNFT2
RNGTT
RNH1
RNLS
RNMT
RNMTL1
RNPEP
RNPEPL1
RNPS1
RNU1-11P
RNU1-13P
RNU1-14P
RNU1-15P
RNU1-16P
RNU1-17P
RNU1-18P
RNU1-19P
RNU1-20P
RNU1-21P
RNU1-22P
RNU1-23P
RNU1-24P
RNU105B
RNU105C
RNU11
RNU12
RNU12-2P
RNU2-3P
RNU2-5P
RNU2-6P
RNU2-7P
RNU4-1
RNU4-10P
RNU4-2
RNU4-4P
RNU4-6P
RNU4-7P
RNU4-8P
RNU4-9P
RNU4ATAC
RNU4ATAC2P
RNU4ATAC3P
RNU5A-1
RNU5A-2P
RNU5A-3P
RNU5A-4P
RNU5A-5P
RNU5A-6P
RNU5A-7P
RNU5A-8P
RNU5B-1
RNU5B-2P
RNU5B-3P
RNU5B-4P
RNU5B-6P
RNU5D-1
RNU5E-1
RNU5E-10P
RNU5E-3P
RNU5E-4P
RNU5E-5P
RNU5E-7P
RNU5E-8P
RNU5E-9P
RNU5F-1
RNU5F-2P
RNU5F-3P
RNU5F-4P
RNU5F-6P
RNU5F-7P
RNU5F-8P
RNU6-14P
RNU6-23P
RNU6-53P
RNU6-57P
RNU6-63P
RNU6-64P
RNU6-66P
RNU6-67P
RNU6-68P
RNU6-69P
RNU6-71P
RNU6-72P
RNU6-75P
RNU6-78P
RNU6-79P
RNU6-81P
RNU6-82P
RNU6-83P
RNU6ATAC3P
RNU6ATAC4P
RNU6ATAC5P
RNU6V
RNU7-35P
RNU7-52P
RNY1P1
RNY1P2
RNY1P3
RNY1P4
RNY1P5
RNY1P7
RNY1P8
RNY3P10
RNY3P2
RNY3P3
RNY3P4
RNY3P5
RNY3P7
RNY3P9
RNY4P10
RNY4P13
RNY4P14
RNY4P16
RNY4P17
RNY4P18
RNY4P19
RNY4P20
RNY4P23
RNY4P24
RNY4P27
RNY4P28
RNY4P3
RNY4P7
RNY4P9
ROBO1
ROBO2
ROBO3
ROBO4
ROCK1
ROCK1P1
ROCK2
ROGDI
ROM1
ROMO1
ROPN1L
ROR1
ROR2
RORA
RORB
RORC
RP1
RP1L1
RP2
RP9
RP9P
RPA1
RPA2
RPA3
RPA4
RPAIN
RPAP1
RPAP2
RPAP3
RPE65
RPF1
RPF2
RPGR
RPGRIP1
RPGRIP1L
RPH3A
RPH3AL
RPL10A
RPL10L
RPL11
RPL12
RPL12P2
RPL13AP17
RPL13AP20
RPL13AP3
RPL13AP6
RPL14
RPL15
RPL18
RPL19
RPL21P44
RPL22
RPL22L1
RPL22P11
RPL22P19
RPL23AP32
RPL23AP53
RPL23AP64
RPL23P8
RPL26
RPL26L1
RPL27
RPL29
RPL29P30
RPL30
RPL31
RPL34
RPL34-AS1
RPL35
RPL35A
RPL36
RPL36AL
RPL37A
RPL38
RPL39L
RPL3L
RPL41
RPL7L1
RPL8
RPLP0
RPLP1
RPN1
RPN2
RPP14
RPP25
RPP25L
RPP30
RPP40
RPPH1
RPRD1A
RPRD1B
RPRD2
RPRM
RPRML
RPS10
RPS12P23
RPS14
RPS15
RPS16
RPS19
RPS19BP1
RPS21
RPS23
RPS24
RPS25
RPS27L
RPS28
RPS29
RPS2P32
RPS2P45
RPS2P7
RPS3
RPS4XP21
RPS4Y2
RPS5
RPS6
RPS6KA1
RPS6KA2
RPS6KA3
RPS6KA4
RPS6KA5
RPS6KA6
RPS6KB1
RPS6KB2
RPS6KC1
RPS6KL1
RPS9
RPSAP52
RPSAP58
RPTN
RPTOR
RPUSD1
RPUSD2
RPUSD3
RPUSD4
RQCD1
RRAD
RRAGA
RRAGB
RRAGC
RRAGD
RRAS
RRAS2
RRBP1
RRH
RRM2
RRM2B
RRN3
RRNAD1
RRP1
RRP12
RRP15
RRP1B
RRP36
RRP7A
RRP8
RRP9
RRS1
RS1
RSAD1
RSAD2
RSBN1
RSBN1L
RSF1
RSL1D1
RSL24D1
RSL24D1P11
RSPH1
RSPH3
RSPH4A
RSPH6A
RSPH9
RSPO1
RSPO2
RSPO3
RSPO4
RSPRY1
RSRC1
RSRC2
RSU1
RTBDN
RTCA
RTDR1
RTF1
RTFDC1
RTKN
RTKN2
RTL1
RTN1
RTN2
RTN3
RTN3P1
RTN4
RTN4IP1
RTN4R
RTN4RL1
RTN4RL2
RTP1
RTP2
RTP3
RTP4
RTTN
RUFY1
RUFY2
RUFY3
RUFY4
RUNDC1
RUNDC3A
RUNDC3B
RUNX1T1
RUNX2
RUNX3
RUSC1
RUSC1-AS1
RUSC2
RUVBL1
RUVBL2
RWDD1
RWDD2A
RWDD2B
RXFP1
RXFP2
RXFP3
RXFP4
RXRA
RXRB
RXRG
RYBP
RYK
RYR1
RYR2
RYR3
S100A1
S100A10
S100A11
S100A12
S100A13
S100A14
S100A16
S100A2
S100A3
S100A4
S100A5
S100A6
S100A7
S100A7A
S100A7L2
S100A8
S100A9
S100B
S100G
S100P
S100PBP
S100Z
S1PR1
S1PR2
S1PR4
S1PR5
SAA3P
SAAL1
SAC3D1
SACM1L
SACS
SAE1
SAFB
SAFB2
SAG
SAGE1
SALL1
SALL2
SALL3
SALL4
SAMD1
SAMD10
SAMD11
SAMD13
SAMD14
SAMD15
SAMD3
SAMD4A
SAMD4B
SAMD5
SAMD7
SAMD8
SAMD9
SAMD9L
SAMHD1
SAMM50
SAMSN1
SAP130
SAP18
SAP30
SAP30BP
SAP30L
SAPCD2
SAR1A
SAR1B
SARDH
SARM1
SARNP
SARS
SARS2
SART1
SART3
SASH1
SASS6
SAT1
SAT2
SATB1
SATB2
SATB2-AS1
SATL1
SAV1
SAYSD1
SBDS
SBF1
SBF2
SBK1
SBK2
SBNO1
SBNO2
SBSN
SBSPON
SC5D
SCAF1
SCAF11
SCAF4
SCAI
SCAMP1
SCAMP2
SCAMP3
SCAMP5
SCAND1
SCAP
SCAPER
SCARA3
SCARA5
SCARB1
SCARB2
SCARF1
SCARF2
SCARNA1
SCARNA10
SCARNA11
SCARNA14
SCARNA17
SCARNA22
SCARNA23
SCARNA4
SCARNA5
SCARNA6
SCARNA7
SCARNA8
SCARNA9L
SCCPDH
SCD
SCD5
SCEL
SCFD1
SCFD2
SCG2
SCG3
SCG5
SCGB1A1
SCGB1D1
SCGB1D2
SCGB1D4
SCGB2A1
SCGB2A2
SCGB2B2
SCGB3A1
SCGB3A2
SCGN
SCIMP
SCIN
SCMH1
SCML1
SCML2
SCML4
SCN10A
SCN11A
SCN1B
SCN2A
SCN2B
SCN3A
SCN3B
SCN4A
SCN4B
SCN5A
SCN7A
SCN8A
SCN9A
SCNN1A
SCNN1B
SCNN1G
SCO1
SCO2
SCOC
SCP2
SCP2D1
SCPEP1
SCRG1
SCRN1
SCRN2
SCRN3
SCRT1
SCT
SCTR
SCUBE1
SCUBE2
SCYL1
SCYL2
SCYL3
SDAD1
SDC1
SDC2
SDC3
SDCBP
SDCCAG3
SDCCAG3P1
SDCCAG8
SDE2
SDF2
SDF2L1
SDF4
SDHA
SDHAF2
SDHB
SDHC
SDHD
SDK1
SDK2
SDPR
SDR16C5
SDR39U1
SDR42E1
SDR42E2
SDR9C7
SDS
SDSL
SEC11A
SEC11C
SEC13
SEC14L2
SEC14L3
SEC14L4
SEC14L5
SEC16A
SEC1P
SEC22C
SEC23A
SEC23B
SEC23IP
SEC24A
SEC24B
SEC24C
SEC24D
SEC31A
SEC61A1
SEC61A2
SEC61B
SEC61G
SEC62
SEC63
SECISBP2
SECISBP2L
SECTM1
SEH1L
SEL1L
SEL1L2
SEL1L3
SELE
SELENBP1
SELL
SELP
SELPLG
SELV
SEMA3A
SEMA3C
SEMA3D
SEMA3E
SEMA3F
SEMA3G
SEMA4A
SEMA4B
SEMA4C
SEMA4D
SEMA4F
SEMA4G
SEMA5A
SEMA5B
SEMA6A
SEMA6B
SEMA6C
SEMA6D
SEMA7A
SEMG1
SEMG2
SENP1
SENP2
SENP5
SENP6
SENP7
SENP8
SEPHS1
SEPHS2
SEPN1
SEPP1
SEPSECS
SEPT1
SEPT10
SEPT11
SEPT12
SEPT14
SEPT2
SEPT3
SEPT4
SEPT6
SEPT7
SEPT8
SEPT9
SEPW1
SERAC1
SERBP1
SERGEF
SERHL2
SERINC1
SERINC2
SERINC3
SERINC5
SERP2
SERPINA1
SERPINA10
SERPINA11
SERPINA12
SERPINA13P
SERPINA3
SERPINA4
SERPINA5
SERPINA6
SERPINA7
SERPINA9
SERPINB1
SERPINB11
SERPINB12
SERPINB13
SERPINB4
SERPINB5
SERPINB6
SERPINB7
SERPINB9
SERPINC1
SERPIND1
SERPINE1
SERPINE2
SERPINF1
SERPINF2
SERPING1
SERPINH1
SERPINI1
SERPINI2
SERTAD1
SERTAD2
SERTAD3
SERTAD4
SERTM1
SESN1
SESN2
SESN3
SESTD1
SETBP1
SETD1A
SETD1B
SETD2
SETD3
SETD4
SETD5
SETD6
SETD7
SETD8
SETD9
SETDB1
SETDB2
SETMAR
SETX
SEZ6
SEZ6L
SEZ6L2
SF1
SF3A1
SF3A2
SF3A3
SF3B1
SF3B2
SF3B3
SF3B4
SF3B5
SFI1
SFMBT1
SFMBT2
SFN
SFR1
SFRP1
SFRP2
SFRP4
SFRP5
SFSWAP
SFT2D1
SFT2D2
SFT2D3
SFTA2
SFTPB
SFTPC
SFTPD
SFXN1
SFXN2
SFXN3
SFXN4
SFXN5
SGCA
SGCB
SGCD
SGCE
SGCG
SGCZ
SGIP1
SGK1
SGK2
SGMS1
SGMS2
SGOL1
SGOL2
SGPL1
SGPP1
SGPP2
SGSH
SGSM1
SGSM2
SGSM3
SGTA
SGTB
SH2B1
SH2B2
SH2B3
SH2D1A
SH2D1B
SH2D2A
SH2D3A
SH2D3C
SH2D4A
SH2D4B
SH2D5
SH2D7
SH3BGR
SH3BGRL
SH3BGRL2
SH3BGRL3
SH3BP1
SH3BP2
SH3BP4
SH3BP5
SH3BP5L
SH3D19
SH3D21
SH3GL1
SH3GL2
SH3GL3
SH3GLB1
SH3GLB2
SH3KBP1
SH3PXD2A
SH3PXD2B
SH3RF1
SH3RF2
SH3RF3
SH3TC2
SH3YL1
SHANK1
SHANK2
SHANK2-AS3
SHANK3
SHARPIN
SHB
SHBG
SHC1
SHC2
SHC4
SHCBP1
SHCBP1L
SHD
SHE
SHF
SHFM1
SHH
SHISA2
SHISA3
SHISA4
SHISA5
SHISA6
SHISA7
SHISA9
SHKBP1
SHMT2
SHOC2
SHOX
SHOX2
SHPRH
SHQ1
SHROOM1
SHROOM2
SHROOM4
SI
SIAE
SIAH1
SIAH2
SIAH3
SIDT1
SIDT2
SIGIRR
SIGLEC1
SIGLEC10
SIGLEC11
SIGLEC12
SIGLEC15
SIGLEC16
SIGLEC17P
SIGLEC6
SIGLEC7
SIGLEC8
SIGLEC9
SIGLECL1
SIGMAR1
SIK1
SIK2
SIK3
SIKE1
SIL1
SIM1
SIM2
SIN3A
SIN3B
SIPA1L1
SIPA1L2
SIPA1L3
SIRPA
SIRPAP1
SIRPB2
SIRPD
SIRPG
SIRT1
SIRT2
SIRT3
SIRT4
SIRT5
SIRT6
SIRT7
SIT1
SIVA1
SIX1
SIX2
SIX3
SIX4
SIX5
SIX6
SKA1
SKA2
SKA3
SKAP1
SKAP2
SKI
SKIDA1
SKIL
SKIV2L
SKIV2L2
SKOR1
SKOR2
SKP1
SKP1P1
SKP2
SLA
SLA2
SLAIN1
SLAIN2
SLAMF1
SLAMF6
SLAMF7
SLAMF8
SLAMF9
SLBP
SLC10A1
SLC10A2
SLC10A3
SLC10A4
SLC10A5
SLC10A6
SLC10A7
SLC11A1
SLC11A2
SLC12A1
SLC12A2
SLC12A3
SLC12A6
SLC12A7
SLC12A8
SLC12A9
SLC13A1
SLC13A2
SLC13A3
SLC13A5
SLC14A1
SLC15A1
SLC15A2
SLC15A3
SLC15A4
SLC15A5
SLC16A1
SLC16A10
SLC16A11
SLC16A12
SLC16A14
SLC16A2
SLC16A4
SLC16A5
SLC16A6
SLC16A7
SLC16A8
SLC16A9
SLC17A1
SLC17A2
SLC17A3
SLC17A4
SLC17A5
SLC17A6
SLC17A7
SLC17A8
SLC17A9
SLC18A1
SLC18A2
SLC18A3
SLC18B1
SLC19A2
SLC1A1
SLC1A2
SLC1A3
SLC1A4
SLC1A5
SLC1A6
SLC1A7
SLC20A1
SLC20A2
SLC22A1
SLC22A10
SLC22A11
SLC22A12
SLC22A13
SLC22A14
SLC22A15
SLC22A16
SLC22A17
SLC22A18
SLC22A18AS
SLC22A2
SLC22A20
SLC22A23
SLC22A24
SLC22A25
SLC22A3
SLC22A31
SLC22A4
SLC22A5
SLC22A6
SLC22A7
SLC22A8
SLC22A9
SLC23A1
SLC23A2
SLC23A3
SLC24A1
SLC24A2
SLC24A3
SLC24A4
SLC24A5
SLC25A1
SLC25A10
SLC25A11
SLC25A12
SLC25A13
SLC25A14
SLC25A16
SLC25A17
SLC25A18
SLC25A19
SLC25A2
SLC25A20
SLC25A21
SLC25A22
SLC25A23
SLC25A24
SLC25A25
SLC25A26
SLC25A27
SLC25A28
SLC25A29
SLC25A3
SLC25A30
SLC25A31
SLC25A32
SLC25A33
SLC25A34
SLC25A35
SLC25A36
SLC25A38
SLC25A39
SLC25A4
SLC25A40
SLC25A41
SLC25A42
SLC25A43
SLC25A44
SLC25A45
SLC25A46
SLC25A47
SLC25A48
SLC25A5
SLC25A5-AS1
SLC25A51
SLC25A51P1
SLC25A53
SLC25A6
SLC26A1
SLC26A10
SLC26A11
SLC26A2
SLC26A3
SLC26A4
SLC26A5
SLC26A8
SLC26A9
SLC27A1
SLC27A2
SLC27A3
SLC27A4
SLC27A5
SLC27A6
SLC28A1
SLC28A2
SLC28A3
SLC29A1
SLC29A2
SLC29A3
SLC29A4
SLC2A1
SLC2A10
SLC2A11
SLC2A12
SLC2A14
SLC2A2
SLC2A3
SLC2A4
SLC2A4RG
SLC2A5
SLC2A6
SLC2A7
SLC2A8
SLC2A9
SLC30A1
SLC30A10
SLC30A2
SLC30A3
SLC30A4
SLC30A5
SLC30A6
SLC30A7
SLC30A8
SLC30A9
SLC31A1
SLC31A2
SLC32A1
SLC33A1
SLC34A1
SLC34A2
SLC35A2
SLC35A3
SLC35A4
SLC35A5
SLC35B1
SLC35B3
SLC35B4
SLC35C1
SLC35C2
SLC35D1
SLC35D2
SLC35D3
SLC35E1
SLC35E2B
SLC35E3
SLC35F1
SLC35F2
SLC35F3
SLC35F4
SLC35F5
SLC35G1
SLC35G2
SLC36A1
SLC36A2
SLC36A3
SLC36A4
SLC37A2
SLC37A3
SLC37A4
SLC38A1
SLC38A10
SLC38A11
SLC38A2
SLC38A3
SLC38A4
SLC38A5
SLC38A6
SLC38A7
SLC38A8
SLC38A9
SLC39A1
SLC39A10
SLC39A11
SLC39A12
SLC39A13
SLC39A14
SLC39A2
SLC39A3
SLC39A4
SLC39A5
SLC39A6
SLC39A7
SLC39A8
SLC39A9
SLC3A1
SLC3A2
SLC40A1
SLC41A1
SLC41A2
SLC41A3
SLC43A1
SLC43A2
SLC44A2
SLC44A3
SLC44A4
SLC44A5
SLC45A1
SLC45A2
SLC45A4
SLC46A1
SLC46A2
SLC46A3
SLC47A1
SLC47A2
SLC48A1
SLC4A10
SLC4A11
SLC4A1AP
SLC4A2
SLC4A3
SLC4A4
SLC4A5
SLC4A7
SLC4A8
SLC4A9
SLC51A
SLC51B
SLC52A1
SLC52A2
SLC52A3
SLC5A1
SLC5A10
SLC5A11
SLC5A12
SLC5A2
SLC5A4
SLC5A5
SLC5A6
SLC5A7
SLC5A8
SLC5A9
SLC6A1
SLC6A11
SLC6A12
SLC6A13
SLC6A14
SLC6A15
SLC6A16
SLC6A17
SLC6A18
SLC6A19
SLC6A2
SLC6A20
SLC6A3
SLC6A4
SLC6A5
SLC6A6
SLC6A7
SLC6A8
SLC6A9
SLC7A1
SLC7A10
SLC7A11
SLC7A13
SLC7A14
SLC7A2
SLC7A3
SLC7A4
SLC7A5
SLC7A6
SLC7A6OS
SLC7A7
SLC7A8
SLC7A9
SLC8A1
SLC8A2
SLC8A3
SLC9A1
SLC9A2
SLC9A3
SLC9A3R2
SLC9A4
SLC9A5
SLC9A6
SLC9A7
SLC9A8
SLC9A9
SLC9B2
SLC9C1
SLC9C2
SLCO1A2
SLCO1B1
SLCO1C1
SLCO2A1
SLCO2B1
SLCO3A1
SLCO4A1
SLCO4C1
SLCO5A1
SLCO6A1
SLED1
SLFN11
SLFN12
SLFN12L
SLFN13
SLFN14
SLFN5
SLFNL1
SLIRP
SLIT1
SLIT2
SLIT3
SLITRK1
SLITRK2
SLITRK3
SLITRK4
SLITRK5
SLITRK6
SLK
SLMO1
SLN
SLPI
SLTM
SLU7
SLURP1
SLX4
SLX4IP
SMAD1
SMAD2
SMAD3
SMAD4
SMAD5
SMAD5-AS1
SMAD6
SMAD7
SMAD9
SMAGP
SMAP1
SMAP2
SMARCA1
SMARCA2
SMARCA4
SMARCA5
SMARCAD1
SMARCAL1
SMARCB1
SMARCC1
SMARCC2
SMARCD1
SMARCD3
SMARCE1
SMC1A
SMC1B
SMC2
SMC3
SMC4
SMC5
SMC6
SMCHD1
SMCO2
SMCO3
SMCO4
SMCP
SMCR5
SMCR8
SMEK1
SMEK2
SMEK3P
SMG5
SMG6
SMG7
SMG8
SMG9
SMIM10
SMIM11P1
SMIM2
SMIM21
SMIM3
SMIM4
SMIM5
SMIM7
SMIM8
SMNDC1
SMO
SMOC1
SMOC2
SMOX
SMPD1
SMPD2
SMPD3
SMPD4
SMPDL3A
SMPDL3B
SMPX
SMR3A
SMS
SMTN
SMTNL2
SMU1
SMUG1
SMURF1
SMURF2
SMYD1
SMYD2
SMYD3
SMYD4
SMYD5
SNAI1
SNAI2
SNAI3
SNAI3-AS1
SNAP23
SNAP25
SNAP29
SNAP91
SNAPC1
SNAPC2
SNAPC3
SNAPC4
SNAPC5
SNAPIN
SNCA
SNCAIP
SNCB
SNCG
SNED1
SNF8
SNIP1
SNN
SNORA13
SNORA14A
SNORA14B
SNORA15
SNORA16B
SNORA20
SNORA22
SNORA23
SNORA28
SNORA2A
SNORA2B
SNORA30
SNORA35
SNORA36C
SNORA37
SNORA38
SNORA38B
SNORA46
SNORA49
SNORA54
SNORA55
SNORA58
SNORA65
SNORA70B
SNORA70C
SNORA70D
SNORA70E
SNORA70F
SNORA70G
SNORA71A
SNORA71C
SNORA71D
SNORA74A
SNORA75
SNORA80B
SNORD104
SNORD105
SNORD113-3
SNORD114-2
SNORD114-3
SNORD114-6
SNORD115-14
SNORD115-2
SNORD115-24
SNORD115-25
SNORD115-27
SNORD115-28
SNORD115-3
SNORD115-31
SNORD115-32
SNORD115-33
SNORD115-35
SNORD115-37
SNORD115-38
SNORD115-4
SNORD115-40
SNORD115-41
SNORD115-44
SNORD115-48
SNORD115-8
SNORD116-1
SNORD116-10
SNORD116-11
SNORD116-12
SNORD116-15
SNORD116-16
SNORD116-23
SNORD116-24
SNORD116-25
SNORD116-26
SNORD116-27
SNORD116-29
SNORD117
SNORD12C
SNORD13
SNORD14E
SNORD15B
SNORD1B
SNORD20
SNORD32B
SNORD37
SNORD41
SNORD46
SNORD51
SNORD53
SNORD56B
SNORD59A
SNORD59B
SNORD60
SNORD63
SNORD7
SNORD75
SNORD78
SNORD8
SNORD82
SNORD83A
SNORD94
SNORD96B
SNRK
SNRNP25
SNRNP27
SNRNP35
SNRNP40
SNRNP48
SNRNP70
SNRPA
SNRPA1
SNRPB
SNRPB2
SNRPC
SNRPD1
SNRPD2
SNRPD2P2
SNRPD3
SNRPE
SNRPEP4
SNRPF
SNRPG
SNTA1
SNTB1
SNTB2
SNTG1
SNTG2
SNTN
SNUPN
SNURFL
SNW1
SNX1
SNX10
SNX11
SNX12
SNX13
SNX14
SNX16
SNX17
SNX18
SNX19
SNX2
SNX20
SNX21
SNX22
SNX24
SNX25
SNX3
SNX30
SNX31
SNX32
SNX33
SNX4
SNX5
SNX6
SNX7
SNX9
SOAT1
SOAT2
SOBP
SOCS1
SOCS2
SOCS3
SOCS4
SOCS5
SOCS6
SOCS7
SOD1
SOD3
SOGA1
SOHLH1
SON
SORBS2
SORBS3
SORCS1
SORCS2
SORCS3
SORD
SORL1
SORT1
SOS1
SOS2
SOST
SOSTDC1
SOWAHA
SOWAHB
SOWAHC
SOWAHD
SOX1
SOX10
SOX12
SOX13
SOX14
SOX15
SOX17
SOX18
SOX2
SOX21
SOX3
SOX30
SOX4
SOX5
SOX6
SOX7
SOX8
SOX9
SP1
SP100
SP110
SP140L
SP2
SP3
SP4
SP5
SP6
SP7
SP8
SPA17
SPACA1
SPACA3
SPACA4
SPACA7
SPAG1
SPAG16
SPAG17
SPAG4
SPAG6
SPAG7
SPAG8
SPAG9
SPAM1
SPANXA2-OT1
SPANXN2
SPANXN3
SPANXN4
SPARC
SPARCL1
SPAST
SPATA1
SPATA12
SPATA16
SPATA17
SPATA18
SPATA19
SPATA2
SPATA20
SPATA21
SPATA22
SPATA24
SPATA25
SPATA2L
SPATA3
SPATA31D5P
SPATA32
SPATA4
SPATA41
SPATA5
SPATA5L1
SPATA6
SPATA6L
SPATA7
SPATA8
SPATA9
SPATC1
SPATC1L
SPATS1
SPATS2
SPATS2L
SPC24
SPC25
SPCS1
SPCS3
SPDEF
SPDYA
SPDYC
SPDYE4
SPDYE7P
SPECC1
SPEF1
SPEF2
SPEM1
SPEN
SPERT
SPG11
SPG20
SPG20OS
SPG21
SPHK1
SPHK2
SPHKAP
SPI1
SPIB
SPIC
SPICE1
SPIN1
SPIN2A
SPIN3
SPIN4
SPINK1
SPINK14
SPINK2
SPINK4
SPINK5
SPINK6
SPINK9
SPINT1
SPINT2
SPINT3
SPINT4
SPINT5P
SPIRE1
SPIRE2
SPNS2
SPNS3
SPO11
SPOCD1
SPOCK1
SPOCK2
SPOCK3
SPON1
SPOP
SPP1
SPP2
SPPL2A
SPPL2B
SPPL2C
SPPL3
SPR
SPRED1
SPRED2
SPRED3
SPRN
SPRR1A
SPRR1B
SPRR2A
SPRR2B
SPRR2D
SPRR2E
SPRR2G
SPRR3
SPRR4
SPRTN
SPRY1
SPRY2
SPRY3
SPRY4
SPRYD3
SPRYD4
SPRYD7
SPSB1
SPSB2
SPSB3
SPSB4
SPTA1
SPTAN1
SPTB
SPTBN1
SPTBN2
SPTBN4
SPTBN5
SPTLC1
SPTLC2
SPTLC3
SPTSSA
SPTSSB
SPTY2D1
SPZ1
SQLE
SQRDL
SQSTM1
SRA1
SRBD1
SRC
SRCAP
SRCIN1
SRCRB4D
SRD5A1
SRD5A2
SRD5A3
SREBF1
SREBF2
SREK1
SREK1IP1
SRF
SRFBP1
SRGAP1
SRGN
SRI
SRL
SRM
SRMS
SRP14
SRP54
SRP68
SRP72
SRP72P2
SRPK1
SRPK2
SRPK3
SRPR
SRPRB
SRPX
SRPX2
SRR
SRRD
SRRM1
SRRM2
SRRM3
SRRM4
SRRT
SRSF1
SRSF10
SRSF11
SRSF12
SRSF3
SRSF4
SRSF5
SRSF6
SRSF7
SRSF8
SRY
SS18
SS18L1
SS18L2
SSB
SSBP1
SSBP2
SSBP3
SSBP4
SSC5D
SSFA2
SSH1
SSH2
SSH3
SSNA1
SSPN
SSPO
SSR1
SSR2
SSR3
SSR4
SSR4P1
SSRP1
SSSCA1
SST
SSTR1
SSTR2
SSTR3
SSTR4
SSTR5
SSTR5-AS1
SSU72
SSUH2
SSX1
SSX2IP
SSX3
SSX6
SSX7
SSX8
SSX9
ST13P4
ST14
ST18
ST3GAL1
ST3GAL2
ST3GAL3
ST3GAL4
ST3GAL5
ST3GAL6
ST5
ST6GAL1
ST6GAL2
ST6GALNAC1
ST6GALNAC2
ST6GALNAC3
ST6GALNAC4
ST6GALNAC5
ST6GALNAC6
ST7L
ST8SIA1
ST8SIA2
ST8SIA3
ST8SIA4
ST8SIA5
ST8SIA6
STAB1
STAB2
STAC
STAC2
STAC3
STAG1
STAG2
STAG3
STAG3L4
STAM
STAM2
STAMBP
STAMBPL1
STAP1
STAP2
STAR
STARD10
STARD3
STARD3NL
STARD4
STARD5
STARD6
STARD7
STARD8
STARD9
STAT1
STAT2
STAT3
STAT4
STAT5A
STAT5B
STAT6
STATH
STAU1
STAU2
STC1
STC2
STEAP1
STEAP1B
STEAP2
STEAP3
STEAP4
STH
STIL
STIM2
STIP1
STK10
STK11
STK11IP
STK16
STK17A
STK17B
STK19
STK24
STK25
STK3
STK31
STK32A
STK32B
STK32C
STK33
STK35
STK36
STK38
STK38L
STK39
STK4
STK40
STMN2
STMN3
STMN4
STOM
STOML1
STOML2
STOML3
STON2
STOX1
STOX2
STPG2
STRA13
STRA6
STRA8
STRADA
STRAP
STRBP
STRIP2
STRN
STRN3
STRN4
STS
STT3A
STT3B
STUB1
STX10
STX11
STX12
STX17
STX18
STX19
STX1A
STX1B
STX2
STX3
STX4
STX5
STX7
STX8
STXBP1
STXBP2
STXBP3
STXBP4
STXBP5L
STXBP6
STYK1
STYX
STYXL1
SUB1
SUB1P1
SUCLA2
SUCLG1
SUCLG2
SUCNR1
SUCO
SUDS3
SUFU
SUGP1
SUGP2
SUGT1
SUGT1P1
SULF1
SULF2
SULT1A1
SULT1A2
SULT1B1
SULT1C2
SULT1C3
SULT1C4
SULT1E1
SULT2A1
SULT2B1
SULT4A1
SULT6B1
SUMF1
SUMF2
SUMO1
SUMO1P1
SUMO1P3
SUMO3
SUMO4
SUN1
SUN2
SUN3
SUN5
SUOX
SUPT16H
SUPT3H
SUPT4H1
SUPT5H
SUPT6H
SUPT7L
SUPV3L1
SURF1
SURF2
SURF4
SURF6
SUSD1
SUSD2
SUSD3
SUSD4
SUSD5
SUV39H1
SUV39H2
SUV420H1
SUV420H2
SUZ12
SUZ12P1
SV2A
SV2B
SV2C
SVEP1
SVIL
SVIP
SVOP
SVOPL
SWAP70
SWI5
SWSAP1
SWT1
SYAP1
SYBU
SYCE1
SYCE2
SYCN
SYCP1
SYCP2
SYCP2L
SYCP3
SYDE1
SYDE2
SYF2
SYK
SYMPK
SYN1
SYN2
SYN3
SYNC
SYNCRIP
SYNDIG1
SYNDIG1L
SYNE1
SYNE2
SYNE3
SYNE4
SYNGR1
SYNGR2
SYNGR3
SYNGR4
SYNJ1
SYNJ2
SYNM
SYNPO
SYNPO2
SYNPO2L
SYNPR
SYNRG
SYP
SYPL1
SYPL2
SYT1
SYT10
SYT11
SYT12
SYT13
SYT14
SYT14L
SYT15
SYT16
SYT17
SYT2
SYT3
SYT4
SYT5
SYT6
SYT7
SYT8
SYT9
SYTL1
SYTL2
SYTL3
SYTL4
SYTL5
T
TAAR1
TAAR2
TAAR3
TAAR5
TAAR6
TAAR8
TAAR9
TAB2
TAB3
TAC1
TAC3
TACC1
TACC2
TACC3
TACO1
TACR1
TACR2
TACR3
TACSTD2
TADA1
TADA2A
TADA2B
TADA3
TAF1
TAF10
TAF11
TAF12
TAF13
TAF15
TAF1A
TAF1B
TAF1C
TAF1L
TAF2
TAF3
TAF4B
TAF5
TAF5L
TAF6
TAF6L
TAF7
TAF7L
TAF8
TAGAP
TAGLN
TAGLN2
TAGLN3
TAL1
TAL2
TALDO1
TAMM41
TANC1
TANC2
TANGO6
TANK
TAOK1
TAOK2
TAOK3
TAP2
TAPBP
TAPBPL
TAPT1
TAPT1-AS1
TARBP1
TARBP2
TARDBP
TARS
TARSL2
TAS1R1
TAS1R2
TAS1R3
TAS2R1
TAS2R10
TAS2R13
TAS2R14
TAS2R16
TAS2R19
TAS2R20
TAS2R3
TAS2R38
TAS2R39
TAS2R4
TAS2R40
TAS2R41
TAS2R42
TAS2R43
TAS2R46
TAS2R5
TAS2R50
TAS2R60
TAS2R7
TAS2R8
TAS2R9
TASP1
TAT
TATDN1
TAX1BP1
TAZ
TBATA
TBC1D1
TBC1D10B
TBC1D10C
TBC1D12
TBC1D13
TBC1D14
TBC1D15
TBC1D16
TBC1D19
TBC1D2
TBC1D20
TBC1D21
TBC1D22A
TBC1D22B
TBC1D23
TBC1D24
TBC1D25
TBC1D29
TBC1D2B
TBC1D30
TBC1D3P5
TBC1D4
TBC1D5
TBC1D8
TBC1D8B
TBC1D9
TBC1D9B
TBCA
TBCB
TBCC
TBCCD1
TBCEL
TBCK
TBK1
TBKBP1
TBL1X
TBL1XR1
TBL1Y
TBL2
TBL3
TBP
TBPL1
TBPL2
TBRG1
TBX1
TBX10
TBX15
TBX19
TBX2
TBX20
TBX21
TBX22
TBX3
TBX4
TBX5
TBX6
TBXA2R
TBXAS1
TC2N
TCAIM
TCAP
TCEA3
TCEAL2
TCEAL3
TCEAL4
TCEAL5
TCEAL7
TCEAL8
TCEANC
TCEB1
TCEB1P3
TCEB2
TCEB2P2
TCEB3
TCEB3B
TCERG1
TCERG1L
TCF12
TCF15
TCF19
TCF20
TCF21
TCF23
TCF24
TCF25
TCF3
TCF4
TCF7
TCF7L1
TCF7L2
TCHH
TCHHL1
TCHP
TCIRG1
TCL1A
TCN1
TCN2
TCOF1
TCP11
TCP11L1
TCP11L2
TCTA
TCTE1
TCTE3
TCTEX1D2
TCTN1
TCTN2
TCTN3
TDG
TDGF1
TDGF1P3
TDH
TDO2
TDP1
TDP2
TDRD1
TDRD10
TDRD3
TDRD5
TDRD6
TDRD7
TDRD9
TDRG1
TDRKH
TEAD1
TEAD2
TEAD3
TEAD4
TEC
TECPR1
TECPR2
TECRL
TECTA
TECTB
TEDDM1
TEF
TEFM
TEK
TEKT1
TEKT2
TEKT3
TEKT4
TEKT5
TELO2
TENC1
TENM1
TENM2
TENM3
TENM4
TEP1
TEPP
TERC
TERF1
TERF1P2
TERF1P5
TERF2
TERF2IP
TERT
TES
TESC
TESK2
TESPA1
TET1
TET2
TET3
TEX10
TEX101
TEX11
TEX12
TEX13A
TEX13B
TEX14
TEX15
TEX19
TEX2
TEX26
TEX261
TEX264
TEX29
TEX30
TEX33
TEX35
TEX36
TEX37
TEX38
TEX9
TFAM
TFAP2A
TFAP2B
TFAP2C
TFAP2E
TFAP4
TFB2M
TFCP2
TFCP2L1
TFDP1
TFDP2
TFDP3
TFE3
TFEB
TFEC
TFF1
TFF2
TFF3
TFG
TFIP11
TFPI
TFPI2
TFPT
TFR2
TFRC
TG
TGDS
TGFA
TGFB1
TGFB1I1
TGFB2
TGFB3
TGFBR1
TGFBR2
TGFBR3
TGFBRAP1
TGIF1
TGIF2
TGM1
TGM2
TGM3
TGM4
TGM5
TGM6
TGM7
TGOLN2
TGS1
TH
THADA
THAP1
THAP10
THAP11
THAP2
THAP3
THAP4
THAP5
THAP6
THAP7
THAP8
THAP9
THBD
THBS1
THBS2
THBS3
THBS4
THEG
THEGL
THEM4
THEM5
THEM6
THEMIS
THEMIS2
THG1L
THNSL1
THNSL2
THOC1
THOC2
THOC5
THOC6
THOC7
THOP1
THPO
THRA
THRAP3
THRB
THRSP
THSD1
THSD4
THSD7A
THSD7B
THTPA
THUMPD1
THUMPD2
THUMPD3
THY1
THYN1
TIA1
TIAL1
TIAM1
TICAM1
TICRR
TIE1
TIFA
TIGD1
TIGD2
TIGD3
TIGD4
TIGD5
TIGD6
TIGD7
TIGIT
TIMD4
TIMELESS
TIMM10
TIMM13
TIMM17A
TIMM17B
TIMM21
TIMM22
TIMM44
TIMM50
TIMM8A
TIMM8B
TIMM9
TIMMDC1
TIMP1
TIMP3
TIMP4
TINAG
TINAGL1
TINF2
TIPARP
TIPIN
TIPRL
TIRAP
TJAP1
TJP1
TJP3
TK1
TK2
TKT
TKTL1
TKTL2
TLCD1
TLCD2
TLE1
TLE2
TLE3
TLE4
TLE6
TLK1
TLL1
TLN1
TLN2
TLR1
TLR10
TLR2
TLR3
TLR4
TLR5
TLR6
TLR7
TLR8
TLX1
TLX2
TLX3
TM2D1
TM2D2
TM2D3
TM4SF1
TM4SF18
TM4SF20
TM4SF4
TM4SF5
TM6SF1
TM6SF2
TM7SF2
TM7SF3
TM9SF1
TM9SF2
TM9SF3
TM9SF4
TMA16
TMA7
TMBIM4
TMBIM6
TMC1
TMC2
TMC3
TMC4
TMC5
TMC6
TMC7
TMC8
TMCC1
TMCC2
TMCC3
TMCO1
TMCO2
TMCO3
TMCO4
TMCO5A
TMCO6
TMED1
TMED10
TMED10P1
TMED2
TMED3
TMED4
TMED5
TMED6
TMED8
TMED9
TMEFF2
TMEM100
TMEM101
TMEM102
TMEM104
TMEM105
TMEM106A
TMEM106B
TMEM106C
TMEM108
TMEM109
TMEM115
TMEM116
TMEM117
TMEM119
TMEM120A
TMEM120B
TMEM121
TMEM123
TMEM125
TMEM126A
TMEM126B
TMEM127
TMEM128
TMEM129
TMEM130
TMEM131
TMEM132A
TMEM132B
TMEM132C
TMEM132D
TMEM132E
TMEM133
TMEM134
TMEM135
TMEM136
TMEM138
TMEM139
TMEM140
TMEM141
TMEM143
TMEM144
TMEM145
TMEM147
TMEM14A
TMEM14B
TMEM14C
TMEM14E
TMEM150A
TMEM150B
TMEM151A
TMEM151B
TMEM154
TMEM155
TMEM156
TMEM158
TMEM159
TMEM160
TMEM161A
TMEM161B
TMEM163
TMEM165
TMEM167A
TMEM167B
TMEM168
TMEM169
TMEM17
TMEM170A
TMEM171
TMEM173
TMEM174
TMEM175
TMEM176A
TMEM176B
TMEM177
TMEM178A
TMEM179
TMEM18
TMEM180
TMEM181
TMEM182
TMEM184C
TMEM185A
TMEM185B
TMEM186
TMEM187
TMEM19
TMEM190
TMEM191A
TMEM192
TMEM194A
TMEM194B
TMEM196
TMEM198
TMEM198B
TMEM2
TMEM200A
TMEM200B
TMEM201
TMEM202
TMEM203
TMEM204
TMEM205
TMEM206
TMEM207
TMEM208
TMEM209
TMEM210
TMEM211
TMEM212
TMEM214
TMEM215
TMEM216
TMEM217
TMEM218
TMEM219
TMEM220
TMEM221
TMEM222
TMEM223
TMEM225
TMEM229A
TMEM229B
TMEM230
TMEM231
TMEM232
TMEM234
TMEM236
TMEM237
TMEM241
TMEM242
TMEM245
TMEM246
TMEM248
TMEM25
TMEM251
TMEM252
TMEM254
TMEM259
TMEM26
TMEM27
TMEM30A
TMEM30B
TMEM31
TMEM33
TMEM35
TMEM37
TMEM38A
TMEM38B
TMEM39A
TMEM39B
TMEM40
TMEM41A
TMEM41B
TMEM43
TMEM44
TMEM45A
TMEM45B
TMEM47
TMEM5
TMEM50A
TMEM50B
TMEM51
TMEM52
TMEM52B
TMEM53
TMEM54
TMEM55A
TMEM55B
TMEM57
TMEM59
TMEM59L
TMEM60
TMEM61
TMEM62
TMEM63A
TMEM63B
TMEM63C
TMEM64
TMEM65
TMEM67
TMEM68
TMEM69
TMEM70
TMEM71
TMEM72
TMEM74
TMEM74B
TMEM75
TMEM78
TMEM79
TMEM80
TMEM81
TMEM86A
TMEM86B
TMEM87A
TMEM87B
TMEM88
TMEM89
TMEM8A
TMEM8B
TMEM8C
TMEM9
TMEM91
TMEM92
TMEM95
TMEM97
TMEM98
TMEM99
TMEM9B
TMF1
TMIE
TMIGD1
TMIGD2
TMLHE
TMOD1
TMOD2
TMOD3
TMPO
TMPRSS11A
TMPRSS11B
TMPRSS11D
TMPRSS11E
TMPRSS11F
TMPRSS12
TMPRSS13
TMPRSS15
TMPRSS3
TMPRSS4
TMPRSS5
TMPRSS6
TMPRSS7
TMPRSS9
TMSB10
TMSB4Y
TMTC1
TMTC2
TMTC3
TMTC4
TMUB1
TMUB2
TMX1
TMX2
TMX3
TMX4
TNC
TNF
TNFAIP1
TNFAIP2
TNFAIP3
TNFAIP6
TNFAIP8
TNFAIP8L1
TNFAIP8L2
TNFAIP8L3
TNFRSF10A
TNFRSF10B
TNFRSF10D
TNFRSF11A
TNFRSF11B
TNFRSF12A
TNFRSF13C
TNFRSF14
TNFRSF17
TNFRSF18
TNFRSF19
TNFRSF1A
TNFRSF21
TNFRSF4
TNFRSF8
TNFRSF9
TNFSF10
TNFSF11
TNFSF13B
TNFSF14
TNFSF15
TNFSF18
TNFSF4
TNFSF8
TNFSF9
TNIK
TNIP1
TNIP2
TNIP3
TNK1
TNK2
TNKS
TNKS1BP1
TNKS2
TNMD
TNN
TNNC1
TNNC2
TNNI1
TNNI2
TNNI3
TNNT1
TNNT2
TNNT3
TNP1
TNP2
TNPO1
TNPO2
TNPO3
TNR
TNRC18
TNRC6A
TNRC6B
TNRC6C
TNS1
TNS3
TNS4
TOB1
TOB2
TOB2P1
TOE1
TOLLIP
TOM1
TOM1L1
TOM1L2
TOMM20
TOMM20L
TOMM22
TOMM34
TOMM40
TOMM40L
TOMM70A
TONSL
TOP1
TOP1MT
TOP2A
TOP3A
TOP3B
TOPAZ1
TOPBP1
TOPORS
TOR1A
TOR1AIP1
TOR1AIP2
TOR1B
TOR2A
TOR3A
TOR4A
TOX
TOX3
TOX4
TP53
TP53AIP1
TP53BP1
TP53BP2
TP53I11
TP53I13
TP53I3
TP53INP1
TP53INP2
TP53RK
TP53TG1
TP53TG5
TP63
TP73
TP73-AS1
TPBG
TPCN1
TPCN2
TPD52L1
TPD52L2
TPD52L3
TPGS1
TPGS2
TPH1
TPH2
TPI1
TPI1P2
TPK1
TPM1
TPM2
TPM4
TPMT
TPO
TPP1
TPP2
TPPP
TPPP2
TPPP3
TPR
TPRA1
TPRG1L
TPRKB
TPRN
TPRX1
TPRXL
TPSD1
TPSG1
TPST1
TPST2
TPT1-AS1
TPTE2
TPTE2P6
TPTEP1
TPX2
TRA2A
TRA2B
TRABD
TRABD2A
TRADD
TRAF1
TRAF2
TRAF3
TRAF3IP1
TRAF3IP2
TRAF3IP3
TRAF4
TRAF5
TRAF6
TRAF7
TRAFD1
TRAIP
TRAK1
TRAK2
TRAM1
TRAM1L1
TRAM2
TRANK1
TRAP1
TRAPPC1
TRAPPC11
TRAPPC12
TRAPPC2
TRAPPC2L
TRAPPC3
TRAPPC5
TRAPPC6A
TRAPPC6B
TRAPPC8
TRAPPC9
TRAT1
TRBV21OR9-2
TRBV23OR9-2
TRDMT1
TRDN
TREH
TREM1
TREM2
TREML1
TREML2
TREML3P
TREML4
TRERF1
TRGV1
TRH
TRHDE
TRHDE-AS1
TRHR
TRIAP1
TRIB1
TRIB2
TRIB3
TRIL
TRIM10
TRIM11
TRIM14
TRIM15
TRIM17
TRIM2
TRIM21
TRIM23
TRIM24
TRIM26
TRIM27
TRIM28
TRIM29
TRIM3
TRIM31
TRIM32
TRIM33
TRIM35
TRIM36
TRIM37
TRIM38
TRIM4
TRIM40
TRIM41
TRIM42
TRIM44
TRIM45
TRIM46
TRIM47
TRIM5
TRIM50
TRIM51
TRIM51GP
TRIM52
TRIM54
TRIM55
TRIM56
TRIM60
TRIM61
TRIM62
TRIM63
TRIM65
TRIM66
TRIM67
TRIM68
TRIM69
TRIM7
TRIM71
TRIM72
TRIM8
TRIM9
TRIML1
TRIML2
TRIO
TRIP10
TRIP11
TRIP12
TRIP13
TRIP4
TRIT1
TRMT1
TRMT10A
TRMT10B
TRMT10C
TRMT11
TRMT112
TRMT12
TRMT13
TRMT1L
TRMT2A
TRMT2B
TRMT44
TRMT5
TRMT6
TRMT61A
TRMT61B
TRMU
TRNAU1AP
TRNP1
TRNT1
TRO
TROAP
TROVE2
TRPA1
TRPC1
TRPC2
TRPC3
TRPC4
TRPC4AP
TRPC5
TRPC6
TRPC7
TRPM1
TRPM2
TRPM3
TRPM4
TRPM5
TRPM6
TRPM7
TRPM8
TRPS1
TRPT1
TRPV3
TRPV4
TRPV5
TRPV6
TRRAP
TRUB1
TRUB2
TSACC
TSC1
TSC2
TSC22D1
TSC22D2
TSC22D3
TSC22D4
TSEN15
TSEN2
TSEN34
TSEN54
TSFM
TSG101
TSGA10
TSGA10IP
TSHB
TSHR
TSHZ1
TSHZ2
TSHZ3
TSKS
TSKU
TSLP
TSN
TSNARE1
TSNAXIP1
TSPAN1
TSPAN10
TSPAN11
TSPAN12
TSPAN13
TSPAN14
TSPAN15
TSPAN16
TSPAN17
TSPAN18
TSPAN2
TSPAN3
TSPAN31
TSPAN32
TSPAN4
TSPAN5
TSPAN6
TSPAN7
TSPAN8
TSPAN9
TSPEAR
TSPO
TSPO2
TSPY26P
TSPYL1
TSPYL2
TSPYL4
TSPYL5
TSPYL6
TSR1
TSR2
TSR3
TSSC1
TSSC4
TSSK1B
TSSK2
TSSK3
TSSK4
TSSK6
TST
TSTA3
TSTD2
TTBK1
TTBK2
TTC1
TTC12
TTC13
TTC14
TTC16
TTC17
TTC18
TTC19
TTC21A
TTC22
TTC23
TTC23L
TTC24
TTC25
TTC26
TTC27
TTC28
TTC28-AS1
TTC29
TTC30A
TTC30B
TTC31
TTC32
TTC33
TTC36
TTC37
TTC38
TTC39A
TTC39B
TTC39C
TTC40
TTC5
TTC7A
TTC7B
TTC8
TTC9
TTC9B
TTC9C
TTF1
TTF2
TTI1
TTK
TTL
TTLL1
TTLL10
TTLL11
TTLL12
TTLL13
TTLL2
TTLL4
TTLL5
TTLL6
TTLL7
TTLL8
TTLL9
TTN
TTPA
TTPAL
TTR
TTTY10
TTTY11
TTTY12
TTTY13
TTTY5
TTYH1
TTYH2
TTYH3
TUB
TUBA1A
TUBA1C
TUBA3E
TUBA3FP
TUBA4A
TUBA4B
TUBAL3
TUBB1
TUBB2A
TUBB2B
TUBB4A
TUBB4B
TUBB6
TUBBP5
TUBD1
TUBE1
TUBG1
TUBG2
TUBGCP2
TUBGCP3
TUBGCP4
TUBGCP5
TUBGCP6
TUG1
TULP1
TULP2
TULP3
TULP4
TUSC1
TUSC2
TUSC3
TUSC5
TVP23A
TWIST1
TWISTNB
TWSG1
TXK
TXLNA
TXLNB
TXLNG
TXN
TXN2
TXNDC11
TXNDC12
TXNDC15
TXNDC16
TXNDC17
TXNDC2
TXNDC8
TXNDC9
TXNL1
TXNL4A
TXNL4B
TXNRD1
TXNRD2
TYK2
TYMP
TYMS
TYR
TYRO3
TYROBP
TYRP1
TYSND1
TYW1
TYW1B
TYW3
TYW5
U2AF1
U2AF1L4
U2AF2
U2SURP
UACA
UAP1
UAP1L1
UBA1
UBA2
UBA3
UBA5
UBA52
UBA6
UBAC1
UBAC2
UBAP1
UBAP2L
UBASH3A
UBASH3B
UBB
UBC
UBE2A
UBE2B
UBE2C
UBE2D1
UBE2D2
UBE2D3
UBE2D4
UBE2DNL
UBE2E1
UBE2E2
UBE2G1
UBE2G2
UBE2H
UBE2I
UBE2J1
UBE2J2
UBE2K
UBE2L3
UBE2L6
UBE2M
UBE2MP1
UBE2N
UBE2NL
UBE2O
UBE2Q1
UBE2Q2
UBE2Q2P1
UBE2Q2P2
UBE2R2
UBE2T
UBE2U
UBE2V2
UBE2W
UBE2Z
UBE3A
UBE3B
UBE3C
UBE3D
UBE4A
UBE4B
UBFD1
UBIAD1
UBL3
UBL4A
UBL4B
UBL5
UBL7
UBLCP1
UBN1
UBN2
UBP1
UBQLN1
UBQLN2
UBQLN3
UBQLNL
UBR1
UBR2
UBR3
UBR4
UBR5
UBR7
UBTD1
UBTD2
UBTF
UBXN1
UBXN10
UBXN11
UBXN2A
UBXN2B
UBXN4
UBXN7
UBXN7-AS1
UBXN8
UCA1
UCHL1
UCHL3
UCHL5
UCK1
UCMA
UCN
UCN2
UCN3
UCP1
UCP2
UCP3
UEVLD
UFC1
UFD1L
UFL1
UFM1
UFSP1
UFSP2
UG0898H09
UGCG
UGDH
UGGT1
UGGT2
UGP2
UGT2A3
UGT2B17
UGT2B28
UGT2B4
UGT2B7
UGT3A1
UGT3A2
UGT8
UHMK1
UHRF1
UHRF1BP1
UHRF1BP1L
UHRF2
UIMC1
ULBP1
ULBP2
ULBP3
ULK1
ULK2
ULK3
ULK4
UMOD
UMODL1
UMPS
UNC119
UNC13A
UNC13B
UNC13C
UNC13D
UNC45A
UNC45B
UNC50
UNC5A
UNC5B
UNC5C
UNC5D
UNC79
UNC80
UNC93A
UNC93B1
UNCX
UNG
UNK
UNKL
UPB1
UPF1
UPF2
UPF3A
UPF3B
UPK1A
UPK1A-AS1
UPK1B
UPK2
UPK3A
UPK3B
UPP1
UPP2
UPRT
UQCR10
UQCR11
UQCRB
UQCRBP1
UQCRC1
UQCRC2
UQCRFS1
UQCRQ
URB1
URB2
URI1
URM1
UROC1
UROD
UROS
USE1
USF1
USF2
USH1C
USH1G
USH2A
USHBP1
USO1
USP1
USP10
USP11
USP12
USP13
USP14
USP16
USP18
USP19
USP2
USP20
USP21
USP22
USP24
USP25
USP26
USP27X
USP28
USP29
USP3
USP30
USP31
USP32
USP33
USP34
USP35
USP36
USP37
USP38
USP39
USP4
USP40
USP42
USP43
USP44
USP45
USP46
USP47
USP48
USP49
USP5
USP50
USP51
USP53
USP54
USP7
USP8
USP9X
USP9Y
USPL1
UST
UTF1
UTP11L
UTP14A
UTP15
UTP18
UTP20
UTP23
UTP3
UTP6
UTRN
UTS2
UTS2R
UTY
UVRAG
UXS1
UXT
VAC14
VAMP1
VAMP2
VAMP3
VAMP4
VAMP5
VAMP7
VAMP8
VANGL1
VANGL2
VAPA
VAPB
VARS
VARS2
VASH1
VASH2
VASN
VASP
VAT1
VAT1L
VAV1
VAV2
VAV3
VAX1
VAX2
VBP1
VCAM1
VCAN
VCL
VCP
VCPIP1
VDAC1
VDAC2
VDAC3
VDR
VEGFA
VEGFB
VEGFC
VENTX
VEPH1
VEZF1
VEZT
VGF
VGLL1
VGLL2
VGLL3
VHL
VHLL
VIL1
VILL
VIM
VIMP
VIP
VIPAS39
VIPR1
VIPR2
VIT
VKORC1
VKORC1L1
VLDLR
VMA21
VMAC
VMO1
VN1R1
VN1R10P
VN1R2
VN1R4
VN1R5
VNN1
VNN2
VNN3
VPRBP
VPREB1
VPREB3
VPS11
VPS13A
VPS13B
VPS13C
VPS13D
VPS18
VPS25
VPS26A
VPS26B
VPS28
VPS29
VPS33A
VPS33B
VPS35
VPS36
VPS37A
VPS37B
VPS37C
VPS37D
VPS39
VPS41
VPS45
VPS4A
VPS4B
VPS51
VPS52
VPS53
VPS54
VPS72
VRK1
VRK2
VRK3
VRTN
VSIG1
VSIG10L
VSIG2
VSIG4
VSNL1
VSTM1
VSTM2B
VSTM2L
VSTM4
VSX1
VSX2
VTA1
VTCN1
VTI1A
VTI1B
VTRNA1-1
VTRNA1-2
VTRNA1-3
VTRNA3-1P
VWA1
VWA2
VWA3B
VWA5A
VWA5B1
VWA5B2
VWA7
VWA9
VWC2
VWC2L
VWCE
VWDE
VWF
WAC
WAPAL
WARS
WARS2
WAS
WASF1
WASF2
WASF3
WASL
WBP11
WBP11P1
WBP1L
WBP2
WBP2NL
WBP2P1
WBP4
WBP5
WBSCR16
WBSCR17
WBSCR22
WBSCR27
WBSCR28
WDFY1
WDFY2
WDFY3
WDFY3-AS2
WDFY4
WDHD1
WDPCP
WDR1
WDR11
WDR12
WDR13
WDR16
WDR17
WDR18
WDR19
WDR20
WDR24
WDR25
WDR26
WDR27
WDR3
WDR31
WDR34
WDR35
WDR36
WDR37
WDR38
WDR4
WDR41
WDR43
WDR44
WDR45
WDR46
WDR47
WDR48
WDR49
WDR5
WDR52
WDR53
WDR54
WDR55
WDR59
WDR5B
WDR6
WDR60
WDR61
WDR62
WDR63
WDR64
WDR65
WDR66
WDR7
WDR70
WDR72
WDR73
WDR75
WDR76
WDR78
WDR81
WDR82
WDR83
WDR83OS
WDR86
WDR87
WDR88
WDR89
WDR90
WDR91
WDR92
WDR93
WDR96
WDSUB1
WDTC1
WDYHV1
WEE1
WFDC1
WFDC10A
WFDC10B
WFDC11
WFDC12
WFDC13
WFDC2
WFDC3
WFDC5
WFDC6
WFDC8
WFDC9
WFIKKN1
WFIKKN2
WFS1
WHAMM
WHSC1
WHSC1L1
WIBG
WIF1
WIPF1
WIPF2
WIPF3
WIPI1
WIPI2
WISP1
WISP2
WISP3
WIZ
WLS
WNK1
WNK2
WNK3
WNK4
WNT1
WNT10A
WNT10B
WNT11
WNT16
WNT2
WNT2B
WNT3A
WNT4
WNT5A
WNT5B
WNT6
WNT7A
WNT7B
WNT8A
WNT8B
WNT9A
WNT9B
WRAP53
WRAP73
WRB
WRN
WRNIP1
WSB1
WSB2
WSCD2
WT1
WT1-AS
WTAP
WTIP
WWC1
WWC2-AS2
WWC3
WWOX
WWP1
WWP2
WWTR1
XAB2
XAF1
XAGE-4
XAGE3
XAGE5
XBP1
XCL1
XCL2
XCR1
XDH
XIAP
XIRP1
XIRP2
XK
XKR3
XKR4
XKR5
XKR6
XKR7
XKR8
XKR9
XKRX
XPA
XPC
XPNPEP1
XPNPEP2
XPO1
XPO4
XPO5
XPO6
XPO7
XPOT
XPR1
XRCC1
XRCC2
XRCC3
XRCC4
XRCC5
XRCC6
XRCC6BP1
XRN1
XRN2
XRRA1
XXYLT1
XYLB
XYLT1
XYLT2
YAE1D1
YAF2
YAP1
YARS
YARS2
YBEY
YBX2
YBX3
YDJC
YEATS2
YEATS4
YES1
YIF1A
YIF1B
YIPF1
YIPF2
YIPF3
YIPF4
YIPF5
YIPF6
YIPF7
YKT6
YLPM1
YME1L1
YOD1
YPEL1
YPEL2
YPEL3
YPEL4
YPEL5
YRDC
YTHDC1
YTHDC2
YTHDF1
YTHDF2
YTHDF3
YWHAB
YWHAE
YWHAG
YWHAH
YWHAQ
YWHAZP3
YY1
YY1AP1
ZADH2
ZAN
ZAP70
ZAR1
ZAR1L
ZBBX
ZBED2
ZBED3
ZBED4
ZBED5
ZBP1
ZBTB1
ZBTB10
ZBTB11
ZBTB16
ZBTB17
ZBTB2
ZBTB20
ZBTB22
ZBTB24
ZBTB25
ZBTB26
ZBTB3
ZBTB32
ZBTB33
ZBTB34
ZBTB37
ZBTB38
ZBTB39
ZBTB4
ZBTB40
ZBTB41
ZBTB42
ZBTB43
ZBTB44
ZBTB45
ZBTB46
ZBTB47
ZBTB48
ZBTB49
ZBTB5
ZBTB6
ZBTB7A
ZBTB7B
ZBTB7C
ZBTB8OS
ZBTB9
ZC2HC1A
ZC2HC1B
ZC2HC1C
ZC3H12B
ZC3H12C
ZC3H12D
ZC3H13
ZC3H14
ZC3H15
ZC3H18
ZC3H3
ZC3H4
ZC3H7A
ZC3H7B
ZC3H8
ZC3HAV1
ZC3HAV1L
ZC3HC1
ZC4H2
ZCCHC10
ZCCHC11
ZCCHC12
ZCCHC13
ZCCHC14
ZCCHC16
ZCCHC17
ZCCHC18
ZCCHC2
ZCCHC24
ZCCHC3
ZCCHC4
ZCCHC5
ZCCHC6
ZCCHC7
ZCCHC8
ZCCHC9
ZCRB1
ZCWPW1
ZCWPW2
ZDBF2
ZDHHC1
ZDHHC12
ZDHHC13
ZDHHC14
ZDHHC15
ZDHHC16
ZDHHC17
ZDHHC18
ZDHHC19
ZDHHC2
ZDHHC20
ZDHHC21
ZDHHC22
ZDHHC23
ZDHHC24
ZDHHC3
ZDHHC4
ZDHHC5
ZDHHC6
ZDHHC7
ZDHHC8
ZDHHC8P1
ZDHHC9
ZER1
ZFAND1
ZFAND2A
ZFAND2B
ZFAND3
ZFAND4
ZFAND5
ZFAND6
ZFAT
ZFC3H1
ZFHX2
ZFHX3
ZFHX4
ZFP1
ZFP14
ZFP2
ZFP28
ZFP3
ZFP30
ZFP36
ZFP36L1
ZFP36L2
ZFP37
ZFP41
ZFP42
ZFP57
ZFP62
ZFP64
ZFP82
ZFP90
ZFP92
ZFPL1
ZFPM1
ZFPM2
ZFR
ZFR2
ZFX
ZFY
ZFYVE1
ZFYVE16
ZFYVE19
ZFYVE20
ZFYVE21
ZFYVE26
ZFYVE27
ZFYVE28
ZFYVE9
ZG16
ZG16B
ZHX2
ZHX3
ZIC1
ZIC2
ZIC3
ZIC4
ZIC5
ZIK1
ZIM3
ZKSCAN1
ZKSCAN2
ZKSCAN3
ZKSCAN4
ZKSCAN5
ZMAT1
ZMAT2
ZMAT3
ZMAT4
ZMAT5
ZMIZ1
ZMIZ2
ZMPSTE24
ZMYM1
ZMYM2
ZMYM3
ZMYM4
ZMYM5
ZMYND10
ZMYND11
ZMYND12
ZMYND15
ZMYND19
ZMYND8
ZNF101
ZNF107
ZNF114
ZNF12
ZNF121
ZNF124
ZNF132
ZNF133
ZNF134
ZNF135
ZNF136
ZNF137P
ZNF138
ZNF14
ZNF140
ZNF141
ZNF142
ZNF143
ZNF146
ZNF148
ZNF154
ZNF155
ZNF157
ZNF16
ZNF160
ZNF165
ZNF169
ZNF17
ZNF174
ZNF175
ZNF18
ZNF180
ZNF181
ZNF184
ZNF185
ZNF189
ZNF195
ZNF197
ZNF2
ZNF200
ZNF202
ZNF204P
ZNF205
ZNF211
ZNF212
ZNF213
ZNF214
ZNF215
ZNF217
ZNF219
ZNF22
ZNF221
ZNF224
ZNF225
ZNF226
ZNF227
ZNF23
ZNF230
ZNF232
ZNF233
ZNF234
ZNF235
ZNF236
ZNF239
ZNF24
ZNF248
ZNF25
ZNF250
ZNF251
ZNF252P
ZNF252P-AS1
ZNF253
ZNF254
ZNF256
ZNF257
ZNF26
ZNF260
ZNF264
ZNF266
ZNF267
ZNF268
ZNF271
ZNF274
ZNF276
ZNF277
ZNF28
ZNF280A
ZNF280B
ZNF280C
ZNF281
ZNF282
ZNF283
ZNF287
ZNF292
ZNF295-AS1
ZNF296
ZNF3
ZNF30
ZNF300
ZNF300P1
ZNF302
ZNF304
ZNF311
ZNF317
ZNF318
ZNF319
ZNF32
ZNF320
ZNF324
ZNF324B
ZNF326
ZNF329
ZNF330
ZNF331
ZNF333
ZNF334
ZNF335
ZNF337
ZNF33B
ZNF34
ZNF341
ZNF343
ZNF345
ZNF346
ZNF347
ZNF35
ZNF350
ZNF354A
ZNF354B
ZNF354C
ZNF358
ZNF362
ZNF365
ZNF366
ZNF367
ZNF37BP
ZNF382
ZNF383
ZNF384
ZNF385A
ZNF385B
ZNF385C
ZNF385D
ZNF391
ZNF394
ZNF396
ZNF397
ZNF398
ZNF404
ZNF407
ZNF408
ZNF41
ZNF414
ZNF415
ZNF416
ZNF417
ZNF418
ZNF419
ZNF420
ZNF423
ZNF425
ZNF426
ZNF428
ZNF429
ZNF430
ZNF431
ZNF432
ZNF433
ZNF436
ZNF438
ZNF439
ZNF440
ZNF441
ZNF443
ZNF444
ZNF445
ZNF446
ZNF449
ZNF45
ZNF451
ZNF454
ZNF460
ZNF461
ZNF467
ZNF468
ZNF469
ZNF470
ZNF471
ZNF473
ZNF474
ZNF48
ZNF480
ZNF483
ZNF484
ZNF485
ZNF486
ZNF488
ZNF491
ZNF492
ZNF493
ZNF496
ZNF497
ZNF500
ZNF501
ZNF502
ZNF503
ZNF506
ZNF507
ZNF510
ZNF512
ZNF512B
ZNF513
ZNF514
ZNF516
ZNF517
ZNF518A
ZNF518B
ZNF519
ZNF521
ZNF524
ZNF526
ZNF527
ZNF528
ZNF529
ZNF530
ZNF532
ZNF534
ZNF536
ZNF541
ZNF543
ZNF544
ZNF546
ZNF548
ZNF549
ZNF550
ZNF551
ZNF552
ZNF554
ZNF555
ZNF556
ZNF557
ZNF558
ZNF560
ZNF562
ZNF563
ZNF564
ZNF565
ZNF566
ZNF567
ZNF568
ZNF569
ZNF57
ZNF570
ZNF571
ZNF572
ZNF573
ZNF574
ZNF575
ZNF576
ZNF577
ZNF578
ZNF579
ZNF580
ZNF581
ZNF582
ZNF583
ZNF584
ZNF585A
ZNF585B
ZNF586
ZNF589
ZNF592
ZNF593
ZNF594
ZNF596
ZNF597
ZNF598
ZNF599
ZNF600
ZNF605
ZNF606
ZNF607
ZNF609
ZNF610
ZNF611
ZNF613
ZNF614
ZNF615
ZNF616
ZNF618
ZNF619
ZNF620
ZNF621
ZNF622
ZNF623
ZNF624
ZNF627
ZNF628
ZNF629
ZNF630
ZNF639
ZNF641
ZNF645
ZNF646
ZNF648
ZNF649
ZNF652
ZNF653
ZNF654
ZNF655
ZNF662
ZNF665
ZNF667
ZNF667-AS1
ZNF668
ZNF669
ZNF670
ZNF671
ZNF672
ZNF674
ZNF675
ZNF677
ZNF678
ZNF680
ZNF681
ZNF682
ZNF683
ZNF684
ZNF687
ZNF688
ZNF689
ZNF69
ZNF691
ZNF692
ZNF696
ZNF697
ZNF699
ZNF7
ZNF70
ZNF700
ZNF701
ZNF702P
ZNF703
ZNF704
ZNF706
ZNF708
ZNF709
ZNF71
ZNF710
ZNF711
ZNF716
ZNF724P
ZNF726
ZNF729
ZNF730
ZNF732
ZNF737
ZNF738
ZNF74
ZNF740
ZNF746
ZNF747
ZNF749
ZNF750
ZNF75A
ZNF75D
ZNF76
ZNF763
ZNF764
ZNF766
ZNF768
ZNF77
ZNF770
ZNF771
ZNF772
ZNF773
ZNF774
ZNF776
ZNF777
ZNF778
ZNF780A
ZNF780B
ZNF781
ZNF782
ZNF784
ZNF785
ZNF786
ZNF787
ZNF788
ZNF79
ZNF790
ZNF791
ZNF792
ZNF793
ZNF8
ZNF80
ZNF800
ZNF804A
ZNF804B
ZNF805
ZNF808
ZNF81
ZNF813
ZNF814
ZNF821
ZNF823
ZNF826P
ZNF827
ZNF829
ZNF83
ZNF830
ZNF831
ZNF833P
ZNF835
ZNF836
ZNF837
ZNF839
ZNF84
ZNF841
ZNF843
ZNF844
ZNF845
ZNF847P
ZNF85
ZNF850
ZNF852
ZNF860
ZNF862
ZNF865
ZNF876P
ZNF879
ZNF880
ZNF90
ZNF91
ZNF92
ZNF93
ZNF99
ZNFX1
ZNHIT1
ZNHIT2
ZNHIT3
ZNHIT6
ZNRD1
ZNRF1
ZNRF2
ZNRF2P1
ZNRF3
ZNRF3-AS1
ZNRF4
ZP1
ZP2
ZP3
ZP4
ZPBP
ZPBP2
ZPLD1
ZRANB2
ZRANB3
ZRSR2
ZSCAN1
ZSCAN10
ZSCAN12
ZSCAN16
ZSCAN18
ZSCAN2
ZSCAN20
ZSCAN21
ZSCAN22
ZSCAN23
ZSCAN26
ZSCAN29
ZSCAN30
ZSCAN4
ZSCAN5A
ZSCAN5B
ZSWIM1
ZSWIM2
ZSWIM3
ZSWIM4
ZSWIM5
ZSWIM6
ZSWIM8
ZUFSP
ZW10
ZWILCH
ZWINT
ZXDA
ZXDB
ZXDC
ZYG11B
ZYX
ZZEF1
ZZZ3
