## Supplementary material for "Follow-up availability and the robustness of immune transcriptomic recovery after myocardial infarction": Reproducibility code and derived results: GPL6244_probe_mapping.csv (part 1 of 2)

probe	symbol	status	all_symbols	present_in_matrix
7896736		no_valid_symbol		True
7896738		ambiguous_symbols	OR4G11P|OR4G1P|OR4G2P	True
7896740		ambiguous_symbols	OR4F17|OR4F4|OR4F5	True
7896742		ambiguous_symbols	LINC00266-1|LINC00266-2P|LINC00266-3|LINC00266-4P|LOC100134822|LOC101060626|LOC101927097|LOC101928706|LOC101929008|LOC101929038|LOC101929823|LOC101930130|LOC101930567|LOC728323|PCMTD2|SEPT14	True
7896744		ambiguous_symbols	OR4F16|OR4F1P|OR4F21|OR4F28P|OR4F29|OR4F2P|OR4F3|OR4F7P|OR4F8P	True
7896746	MT-TM	unique_symbol	MT-TM	True
7896748	MT-TW	unique_symbol	MT-TW	True
7896750	MT-TD	unique_symbol	MT-TD	True
7896752	MT-TK	unique_symbol	MT-TK	True
7896754		ambiguous_symbols	LOC100287497|LOC100287934|LOC101930657	True
7896756		ambiguous_symbols	FAM87A|FAM87B	True
7896759	LINC01128	unique_symbol	LINC01128	True
7896761	SAMD11	unique_symbol	SAMD11	True
7896779	KLHL17	unique_symbol	KLHL17	True
7896798	PLEKHN1	unique_symbol	PLEKHN1	True
7896817	ISG15	unique_symbol	ISG15	True
7896822	AGRN	unique_symbol	AGRN	True
7896859	MIR200B	unique_symbol	MIR200B	True
7896861	MIR200A	unique_symbol	MIR200A	True
7896863	MIR429	unique_symbol	MIR429	True
7896865	TTLL10	unique_symbol	TTLL10	True
7896878	B3GALT6	unique_symbol	B3GALT6	True
7896882	SCNN1D	unique_symbol	SCNN1D	True
7896908	PUSL1	unique_symbol	PUSL1	True
7896917	CPTP	unique_symbol	CPTP	True
7896921	TAS1R3	unique_symbol	TAS1R3	True
7896929	VWA1	unique_symbol	VWA1	True
7896937		ambiguous_symbols	ATAD3A|ATAD3B|ATAD3C	True
7896952		ambiguous_symbols	ATAD3A|ATAD3B	True
7896961		ambiguous_symbols	ATAD3A|ATAD3B|ATAD3C	True
7896983	SSU72	unique_symbol	SSU72	True
7896985	MIB2	unique_symbol	MIB2	True
7897006		ambiguous_symbols	MMP23A|MMP23B	True
7897026	CALML6	unique_symbol	CALML6	True
7897034	GABRD	unique_symbol	GABRD	True
7897044	PRKCZ	unique_symbol	PRKCZ	True
7897066	C1orf86	unique_symbol	C1orf86	True
7897068	SKI	unique_symbol	SKI	True
7897076	MORN1	unique_symbol	MORN1	True
7897078	RER1	unique_symbol	RER1	True
7897089	PLCH2	unique_symbol	PLCH2	True
7897119	FAM213B	unique_symbol	FAM213B	True
7897128	ACTRT2	unique_symbol	ACTRT2	True
7897132	PRDM16	unique_symbol	PRDM16	True
7897154	ARHGEF16	unique_symbol	ARHGEF16	True
7897172	TPRG1L	unique_symbol	TPRG1L	True
7897179	TP73	unique_symbol	TP73	True
7897196	CCDC27	unique_symbol	CCDC27	True
7897210	DFFB	unique_symbol	DFFB	True
7897227	AJAP1	unique_symbol	AJAP1	True
7897236	KCNAB2	unique_symbol	KCNAB2	True
7897257	RNF207	unique_symbol	RNF207	True
7897263	RNF207	unique_symbol	RNF207	True
7897277	LINC00337	unique_symbol	LINC00337	True
7897280	HES3	unique_symbol	HES3	True
7897286	LOC100130071	unique_symbol	LOC100130071	True
7897288	ESPN	unique_symbol	ESPN	True
7897293	RNU6-731P	unique_symbol	RNU6-731P	True
7897295	TAS1R1	unique_symbol	TAS1R1	True
7897305	ZBTB48	unique_symbol	ZBTB48	True
7897322	PHF13	unique_symbol	PHF13	True
7897329	THAP3	unique_symbol	THAP3	True
7897339	CAMTA1	unique_symbol	CAMTA1	True
7897368	RNU1-8P	unique_symbol	RNU1-8P	True
7897370	VAMP3	unique_symbol	VAMP3	True
7897378	PER3	unique_symbol	PER3	True
7897404	PARK7	unique_symbol	PARK7	True
7897416	SLC45A1	unique_symbol	SLC45A1	True
7897422		no_valid_symbol		True
7897424	HMGN2P17	unique_symbol	HMGN2P17	True
7897426	CA6	unique_symbol	CA6	True
7897439		no_valid_symbol		True
7897441	H6PD	unique_symbol	H6PD	True
7897449	SPSB1	unique_symbol	SPSB1	True
7897460	SLC25A33	unique_symbol	SLC25A33	True
7897469	TMEM201	unique_symbol	TMEM201	True
7897482	PIK3CD	unique_symbol	PIK3CD	True
7897509	NMNAT1	unique_symbol	NMNAT1	True
7897520	RN7SKP269	unique_symbol	RN7SKP269	True
7897522	RBP7	unique_symbol	RBP7	True
7897527	UBE4B	unique_symbol	UBE4B	True
7897559	RNU6-828P	unique_symbol	RNU6-828P	True
7897561	KIF1B	unique_symbol	KIF1B	True
7897620	PGD	unique_symbol	PGD	True
7897632		ambiguous_symbols	APITD1|APITD1-CORT|CORT	True
7897648	PEX14	unique_symbol	PEX14	True
7897661	RN7SL614P	unique_symbol	RN7SL614P	True
7897663	TARDBP	unique_symbol	TARDBP	True
7897675	ANGPTL7	unique_symbol	ANGPTL7	True
7897683	RNU6-291P	unique_symbol	RNU6-291P	True
7897685	UBIAD1	unique_symbol	UBIAD1	True
7897691	PTCHD2	unique_symbol	PTCHD2	True
7897714	FBXO44	unique_symbol	FBXO44	True
7897728	FBXO6	unique_symbol	FBXO6	True
7897737	DRAXIN	unique_symbol	DRAXIN	True
7897745		ambiguous_symbols	AGTRAP|BRAF	True
7897753	C1orf167	unique_symbol	C1orf167	True
7897774	CLCN6	unique_symbol	CLCN6	True
7897801	RNU5E-1	unique_symbol	RNU5E-1	True
7897803	PLOD1	unique_symbol	PLOD1	True
7897824	MFN2	unique_symbol	MFN2	True
7897849	MIIP	unique_symbol	MIIP	True
7897860	TNFRSF8	unique_symbol	TNFRSF8	True
7897877	TNFRSF1B	unique_symbol	TNFRSF1B	True
7897890	VPS13D	unique_symbol	VPS13D	True
7897953		ambiguous_symbols	SNORA59A|SNORA59B	True
7897955	AADACL4	unique_symbol	AADACL4	True
7897960	AADACL3	unique_symbol	AADACL3	True
7897964		no_valid_symbol		True
7897966	C1orf158	unique_symbol	C1orf158	True
7897974	PRAMEF12	unique_symbol	PRAMEF12	True
7897978		ambiguous_symbols	LOC645354|LOC649324|PRAMEF1|PRAMEF14|PRAMEF2	True
7897987	PRAMEF2	unique_symbol	PRAMEF2	True
7897991		ambiguous_symbols	PRAMEF7|PRAMEF8	True
7897995		ambiguous_symbols	RNU6-1072P|RNU6-1185P|RNU6-771P	True
7897997		ambiguous_symbols	LOC391003|PRAMEF10|PRAMEF19|PRAMEF25	True
7898002		ambiguous_symbols	LOC101929983|LOC101930169|LOC391003|PRAMEF10|PRAMEF11|PRAMEF15|PRAMEF19|PRAMEF23|PRAMEF25|PRAMEF26|PRAMEF4|PRAMEF5|PRAMEF6|PRAMEF9	True
7898007		ambiguous_symbols	LOC101929983|LOC101930169|PRAMEF11|PRAMEF15|PRAMEF20|PRAMEF23|PRAMEF25|PRAMEF26|PRAMEF4|PRAMEF5|PRAMEF6|PRAMEF9	True
7898012		ambiguous_symbols	LOC101929983|LOC101930169|PRAMEF11|PRAMEF15|PRAMEF20|PRAMEF23|PRAMEF25|PRAMEF26|PRAMEF4|PRAMEF5|PRAMEF6|PRAMEF9	True
7898020		ambiguous_symbols	LOC645354|LOC649324|PRAMEF10|PRAMEF16|PRAMEF17|PRAMEF2|PRAMEF25	True
7898026		ambiguous_symbols	PRAMEF10|PRAMEF16|PRAMEF17	True
7898030	PRAMEF20	unique_symbol	PRAMEF20	True
7898034		ambiguous_symbols	LOC645354|LOC649324|PRAMEF10|PRAMEF16|PRAMEF17|PRAMEF2|PRAMEF25	True
7898040		ambiguous_symbols	LOC101929983|LOC101930169|PRAMEF11|PRAMEF15|PRAMEF20|PRAMEF23|PRAMEF25|PRAMEF26|PRAMEF4|PRAMEF5|PRAMEF6|PRAMEF9	True
7898048		ambiguous_symbols	PRAMEF10|PRAMEF16|PRAMEF17	True
7898052		ambiguous_symbols	LOC101929983|PRAMEF15|PRAMEF20|PRAMEF25|PRAMEF26|PRAMEF9	True
7898057	PDPN	unique_symbol	PDPN	True
7898070	PRDM2	unique_symbol	PRDM2	True
7898084	KAZN	unique_symbol	KAZN	True
7898102	KAZN	unique_symbol	KAZN	True
7898112	TMEM51-AS1	unique_symbol	TMEM51-AS1	True
7898115	TMEM51	unique_symbol	TMEM51	True
7898124	FHAD1	unique_symbol	FHAD1	True
7898161	EFHD2	unique_symbol	EFHD2	True
7898167	CTRC	unique_symbol	CTRC	True
7898176	CELA2A	unique_symbol	CELA2A	True
7898184	CELA2B	unique_symbol	CELA2B	True
7898192	DNAJC16	unique_symbol	DNAJC16	True
7898209	CHCHD2P6	unique_symbol	CHCHD2P6	True
7898211		ambiguous_symbols	DDI2|RSC1A1	True
7898227	PLEKHM2	unique_symbol	PLEKHM2	True
7898249	SLC25A34	unique_symbol	SLC25A34	True
7898256	TMEM82	unique_symbol	TMEM82	True
7898263	FBLIM1	unique_symbol	FBLIM1	True
7898276		no_valid_symbol		True
7898278	SPEN	unique_symbol	SPEN	True
7898294		no_valid_symbol		True
7898296	C1orf64	unique_symbol	C1orf64	True
7898300	CLCNKA	unique_symbol	CLCNKA	True
7898314	CLCNKB	unique_symbol	CLCNKB	True
7898328	SZRD1	unique_symbol	SZRD1	True
7898337	NECAP2	unique_symbol	NECAP2	True
7898350		ambiguous_symbols	LOC100133616|LOC102724970	True
7898353		ambiguous_symbols	FAM231A|FAM231B|FAM231C	True
7898355		no_valid_symbol		True
7898357		ambiguous_symbols	LOC101930052|LOC102724562|MST1|MST1L|MST1P2	True
7898371		ambiguous_symbols	FAM231A|FAM231B|FAM231C|FAM231D|LINC00869|LOC100996721|LOC100996741|LOC388692	True
7898373		no_valid_symbol		True
7898375		ambiguous_symbols	GSTM2|RNU1-1|RNU1-2|RNU1-27P|RNU1-28P|RNU1-3|RNU1-4|RNVU1-17|RNVU1-18|RNVU1-7	True
7898377	CROCC	unique_symbol	CROCC	True
7898405		no_valid_symbol		True
7898407		ambiguous_symbols	LOC100132147|LOC101927806|LOC440570|RNU1-143P	True
7898411		ambiguous_symbols	GSTM2|RNU1-1|RNU1-2|RNU1-27P|RNU1-28P|RNU1-3|RNU1-4|RNVU1-17|RNVU1-18|RNVU1-7	True
7898413	PADI1	unique_symbol	PADI1	True
7898431	PADI3	unique_symbol	PADI3	True
7898448	PADI4	unique_symbol	PADI4	True
7898466	PADI6	unique_symbol	PADI6	True
7898483	ARHGEF10L	unique_symbol	ARHGEF10L	True
7898516	ACTL8	unique_symbol	ACTL8	True
7898521	IGSF21	unique_symbol	IGSF21	True
7898533	KLHDC7A	unique_symbol	KLHDC7A	True
7898535		no_valid_symbol		True
7898537	PAX7	unique_symbol	PAX7	True
7898549	MRTO4	unique_symbol	MRTO4	True
7898556	PQLC2	unique_symbol	PQLC2	True
7898568	LOC644083	unique_symbol	LOC644083	True
7898570	RN7SL277P	unique_symbol	RN7SL277P	True
7898572	RNU4-28P	unique_symbol	RNU4-28P	True
7898574		ambiguous_symbols	MINOS1|MINOS1-NBL1|NBL1	True
7898582	RPS14P3	unique_symbol	RPS14P3	True
7898585		ambiguous_symbols	MINOS1-NBL1|NBL1	True
7898594	HTR6	unique_symbol	HTR6	True
7898602	OTUD3	unique_symbol	OTUD3	True
7898607	RN7SL304P	unique_symbol	RN7SL304P	True
7898609	PLA2G5	unique_symbol	PLA2G5	True
7898616	PLA2G2F	unique_symbol	PLA2G2F	True
7898623	UBXN10	unique_symbol	UBXN10	True
7898627	VWA5B1	unique_symbol	VWA5B1	True
7898653	FAM43B	unique_symbol	FAM43B	True
7898655	CDA	unique_symbol	CDA	True
7898663	PINK1	unique_symbol	PINK1	True
7898673	PPP1R11P1	unique_symbol	PPP1R11P1	True
7898675		no_valid_symbol		True
7898677		ambiguous_symbols	HS6ST1|HS6ST1P1	True
7898679	NBPF3	unique_symbol	NBPF3	True
7898693	ALPL	unique_symbol	ALPL	True
7898707	LDLRAD2	unique_symbol	LDLRAD2	True
7898713	CELA3B	unique_symbol	CELA3B	True
7898721	RN7SL386P	unique_symbol	RN7SL386P	True
7898723		ambiguous_symbols	RNU6-1022P|RNU6-776P	True
7898725	CELA3A	unique_symbol	CELA3A	True
7898732	RN7SL186P	unique_symbol	RN7SL186P	True
7898734		ambiguous_symbols	RNU6-1022P|RNU6-776P	True
7898736	LINC00339	unique_symbol	LINC00339	True
7898739	CDC42	unique_symbol	CDC42	True
7898750	ZBTB40	unique_symbol	ZBTB40	True
7898773	EPHA8	unique_symbol	EPHA8	True
7898793	C1QA	unique_symbol	C1QA	True
7898799	C1QC	unique_symbol	C1QC	True
7898805	C1QB	unique_symbol	C1QB	True
7898809	EPHB2	unique_symbol	EPHB2	True
7898833	KDM1A	unique_symbol	KDM1A	True
7898854	RNU6-514P	unique_symbol	RNU6-514P	True
7898856	RNU6-135P	unique_symbol	RNU6-135P	True
7898858	C1orf213	unique_symbol	C1orf213	True
7898869	MDS2	unique_symbol	MDS2	True
7898875	RPL11	unique_symbol	RPL11	True
7898881	TCEB3	unique_symbol	TCEB3	True
7898894	PITHD1	unique_symbol	PITHD1	True
7898902	LYPLA2	unique_symbol	LYPLA2	True
7898910	PNRC2	unique_symbol	PNRC2	True
7898916	GRHL3	unique_symbol	GRHL3	True
7898939	NIPAL3	unique_symbol	NIPAL3	True
7898957	RCAN3	unique_symbol	RCAN3	True
7898967	NCMAP	unique_symbol	NCMAP	True
7898975	SRRM1	unique_symbol	SRRM1	True
7898988	CLIC4	unique_symbol	CLIC4	True
7898998	RHD	unique_symbol	RHD	True
7899005	TMEM50A	unique_symbol	TMEM50A	True
7899016		ambiguous_symbols	SDHD|SDHDP2|SDHDP6	True
7899018	TMEM57	unique_symbol	TMEM57	True
7899023	LDLRAP1	unique_symbol	LDLRAP1	True
7899029	MAN1C1	unique_symbol	MAN1C1	True
7899043	SEPN1	unique_symbol	SEPN1	True
7899057	MTFR1L	unique_symbol	MTFR1L	True
7899069		no_valid_symbol		True
7899071	RNU6-110P	unique_symbol	RNU6-110P	True
7899073		no_valid_symbol		True
7899075	EXTL1	unique_symbol	EXTL1	True
7899087	PDIK1L	unique_symbol	PDIK1L	True
7899093	FAM110D	unique_symbol	FAM110D	True
7899096	ZNF593	unique_symbol	ZNF593	True
7899101	CNKSR1	unique_symbol	CNKSR1	True
7899124	CATSPER4	unique_symbol	CATSPER4	True
7899134	CEP85	unique_symbol	CEP85	True
7899151		no_valid_symbol		True
7899153	SH3BGRL3	unique_symbol	SH3BGRL3	True
7899160	CD52	unique_symbol	CD52	True
7899167	LIN28A	unique_symbol	LIN28A	True
7899173	DHDDS	unique_symbol	DHDDS	True
7899187	HMGN2	unique_symbol	HMGN2	True
7899192	RPS6KA1	unique_symbol	RPS6KA1	True
7899220	ARID1A	unique_symbol	ARID1A	True
7899244	PIGV	unique_symbol	PIGV	True
7899251	RN7SL165P	unique_symbol	RN7SL165P	True
7899253	ZDHHC18	unique_symbol	ZDHHC18	True
7899265	SFN	unique_symbol	SFN	True
7899273	NUDC	unique_symbol	NUDC	True
7899284	TRNP1	unique_symbol	TRNP1	True
7899287		no_valid_symbol		True
7899289	WDTC1	unique_symbol	WDTC1	True
7899310	TMEM222	unique_symbol	TMEM222	True
7899323	SYTL1	unique_symbol	SYTL1	True
7899343	GPR3	unique_symbol	GPR3	True
7899346	TMA7	unique_symbol	TMA7	True
7899348	RNU6-424P	unique_symbol	RNU6-424P	True
7899350	FAM76A	unique_symbol	FAM76A	True
7899361	STX12	unique_symbol	STX12	True
7899375	RNU6-1245P	unique_symbol	RNU6-1245P	True
7899377	PPP1R8	unique_symbol	PPP1R8	True
7899392	SCARNA1	unique_symbol	SCARNA1	True
7899394	THEMIS2	unique_symbol	THEMIS2	True
7899407	SMPDL3B	unique_symbol	SMPDL3B	True
7899417	XKR8	unique_symbol	XKR8	True
7899422		no_valid_symbol		True
7899424	ATPIF1	unique_symbol	ATPIF1	True
7899436	SESN2	unique_symbol	SESN2	True
7899448		ambiguous_symbols	LOC100996782|MED18	True
7899455	PHACTR4	unique_symbol	PHACTR4	True
7899462	RCC1	unique_symbol	RCC1	True
7899480		ambiguous_symbols	SNHG3|SNORA73A	True
7899484		no_valid_symbol		True
7899486	TRNAU1AP	unique_symbol	TRNAU1AP	True
7899499	RAB42	unique_symbol	RAB42	True
7899502	RNU11	unique_symbol	RNU11	True
7899504	GMEB1	unique_symbol	GMEB1	True
7899517		no_valid_symbol		True
7899519	YTHDF2	unique_symbol	YTHDF2	True
7899528	OPRD1	unique_symbol	OPRD1	True
7899534	EPB41	unique_symbol	EPB41	True
7899560		no_valid_symbol		True
7899562	PTPRU	unique_symbol	PTPRU	True
7899595	MATN1-AS1	unique_symbol	MATN1-AS1	True
7899600	RN7SKP91	unique_symbol	RN7SKP91	True
7899602		no_valid_symbol		True
7899604	ZCCHC17	unique_symbol	ZCCHC17	True
7899615	SERINC2	unique_symbol	SERINC2	True
7899627	TINAGL1	unique_symbol	TINAGL1	True
7899643	HCRTR1	unique_symbol	HCRTR1	True
7899654	KHDRBS1	unique_symbol	KHDRBS1	True
7899675	TMEM39B	unique_symbol	TMEM39B	True
7899688	KPNA6	unique_symbol	KPNA6	True
7899703	TXLNA	unique_symbol	TXLNA	True
7899719	CCDC28B	unique_symbol	CCDC28B	True
7899727	IQCC	unique_symbol	IQCC	True
7899737	EIF3I	unique_symbol	EIF3I	True
7899750	FAM167B	unique_symbol	FAM167B	True
7899753	LCK	unique_symbol	LCK	True
7899774	HDAC1	unique_symbol	HDAC1	True
7899790	TSSK3	unique_symbol	TSSK3	True
7899795	RN7SL122P	unique_symbol	RN7SL122P	True
7899797		ambiguous_symbols	ZBTB8A|ZBTB8B	True
7899811		no_valid_symbol		True
7899813	RBBP4	unique_symbol	RBBP4	True
7899821	KIAA1522	unique_symbol	KIAA1522	True
7899829	S100PBP	unique_symbol	S100PBP	True
7899841	HPCA	unique_symbol	HPCA	True
7899849		no_valid_symbol		True
7899851	AZIN2	unique_symbol	AZIN2	True
7899870	ZNF362	unique_symbol	ZNF362	True
7899882	ZNF362	unique_symbol	ZNF362	True
7899884	ZSCAN20	unique_symbol	ZSCAN20	True
7899898	HMGB4	unique_symbol	HMGB4	True
7899905	HMGB4	unique_symbol	HMGB4	True
7899909	RNA5SP42	unique_symbol	RNA5SP42	True
7899911	C1orf94	unique_symbol	C1orf94	True
7899921	GJB5	unique_symbol	GJB5	True
7899927	GJB4	unique_symbol	GJB4	True
7899932	GJB3	unique_symbol	GJB3	True
7899939	GJA4	unique_symbol	GJA4	True
7899943	ZMYM1	unique_symbol	ZMYM1	True
7899955		no_valid_symbol		True
7899957	ZMYM4	unique_symbol	ZMYM4	True
7899988		no_valid_symbol		True
7899990	NCDN	unique_symbol	NCDN	True
7900001	TFAP2E	unique_symbol	TFAP2E	True
7900009	AGO4	unique_symbol	AGO4	True
7900030	AGO1	unique_symbol	AGO1	True
7900051	AGO3	unique_symbol	AGO3	True
7900076	TEKT2	unique_symbol	TEKT2	True
7900087	ADPRHL2	unique_symbol	ADPRHL2	True
7900095	MAP7D1	unique_symbol	MAP7D1	True
7900119	THRAP3	unique_symbol	THRAP3	True
7900129	SH3D21	unique_symbol	SH3D21	True
7900144	RNU6-636P	unique_symbol	RNU6-636P	True
7900146		ambiguous_symbols	MIR6732|ZC3H12A	True
7900157		ambiguous_symbols	RPS27|RPS27P14|RPS27P23|RPS27P29	True
7900159	DNALI1	unique_symbol	DNALI1	True
7900167	CDCA8	unique_symbol	CDCA8	True
7900181		no_valid_symbol		True
7900183	MANEAL	unique_symbol	MANEAL	True
7900192	C1orf122	unique_symbol	C1orf122	True
7900197	RNU6-584P	unique_symbol	RNU6-584P	True
7900201	UTP11L	unique_symbol	UTP11L	True
7900212	RNU6-753P	unique_symbol	RNU6-753P	True
7900214	RNU6-605P	unique_symbol	RNU6-605P	True
7900216	AKIRIN1	unique_symbol	AKIRIN1	True
7900228		ambiguous_symbols	NDUFS5|RPL10	True
7900235	MACF1	unique_symbol	MACF1	True
7900336		no_valid_symbol		True
7900340	BMP8A	unique_symbol	BMP8A	True
7900350		no_valid_symbol		True
7900352		ambiguous_symbols	OXCT2|OXCT2P1	True
7900354	PPIE	unique_symbol	PPIE	True
7900365	MFSD2A	unique_symbol	MFSD2A	True
7900382	CAP1	unique_symbol	CAP1	True
7900395	RLF	unique_symbol	RLF	True
7900405	RNU6-1237P	unique_symbol	RNU6-1237P	True
7900407		no_valid_symbol		True
7900409	TMCO2	unique_symbol	TMCO2	True
7900413	ZMPSTE24	unique_symbol	ZMPSTE24	True
7900426	SMAP2	unique_symbol	SMAP2	True
7900438	ZFP69B	unique_symbol	ZFP69B	True
7900446	ZFP69	unique_symbol	ZFP69	True
7900454	EXO5	unique_symbol	EXO5	True
7900461	ZNF684	unique_symbol	ZNF684	True
7900468	NFYC	unique_symbol	NFYC	True
7900488	MIR30E	unique_symbol	MIR30E	True
7900490	MIR30C1	unique_symbol	MIR30C1	True
7900492	KCNQ4	unique_symbol	KCNQ4	True
7900508	RN7SL326P	unique_symbol	RN7SL326P	True
7900510	CTPS1	unique_symbol	CTPS1	True
7900531	GUCA2B	unique_symbol	GUCA2B	True
7900538		no_valid_symbol		True
7900540	RIMKLA	unique_symbol	RIMKLA	True
7900546	PPCS	unique_symbol	PPCS	True
7900555	CCDC30	unique_symbol	CCDC30	True
7900576	PPIH	unique_symbol	PPIH	True
7900585		ambiguous_symbols	YBX1|YBX1P1|YBX1P10|YBX1P2	True
7900597		ambiguous_symbols	C1orf50|LOC100129924	True
7900603		ambiguous_symbols	C1orf50|LOC100129924	True
7900609	ERMAP	unique_symbol	ERMAP	True
7900624	ZNF691	unique_symbol	ZNF691	True
7900633	RNU6-880P	unique_symbol	RNU6-880P	True
7900635	FAM183A	unique_symbol	FAM183A	True
7900639	WDR65	unique_symbol	WDR65	True
7900652	RNA5SP46	unique_symbol	RNA5SP46	True
7900654	TMEM125	unique_symbol	TMEM125	True
7900658	TIE1	unique_symbol	TIE1	True
7900683	MPL	unique_symbol	MPL	True
7900699	CDC20	unique_symbol	CDC20	True
7900710	SZT2	unique_symbol	SZT2	True
7900792	PTPRF	unique_symbol	PTPRF	True
7900833	KDM4A	unique_symbol	KDM4A	True
7900857	ST3GAL3	unique_symbol	ST3GAL3	True
7900876	RNU6-1058P	unique_symbol	RNU6-1058P	True
7900878	ARTN	unique_symbol	ARTN	True
7900888	IPO13	unique_symbol	IPO13	True
7900911	DPH2	unique_symbol	DPH2	True
7900922	ATP6V0B	unique_symbol	ATP6V0B	True
7900931	B4GALT2	unique_symbol	B4GALT2	True
7900944	CCDC24	unique_symbol	CCDC24	True
7900957	KLF17	unique_symbol	KLF17	True
7900962	DMAP1	unique_symbol	DMAP1	True
7900977	RNU6-369P	unique_symbol	RNU6-369P	True
7900979	RNF220	unique_symbol	RNF220	True
7900999	C1orf228	unique_symbol	C1orf228	True
7901010	KIF2C	unique_symbol	KIF2C	True
7901036		no_valid_symbol		True
7901038		ambiguous_symbols	LOC102724737|RPS8|SNORD38B|SNORD55	True
7901046		ambiguous_symbols	RPS8|SNORD38B|SNORD55	True
7901048	SNORD46	unique_symbol	SNORD46	True
7901050	SNORD38A	unique_symbol	SNORD38A	True
7901052		ambiguous_symbols	RPS8|SNORD38B|SNORD55	True
7901054	PLK3	unique_symbol	PLK3	True
7901071	RNA5SP47	unique_symbol	RNA5SP47	True
7901073	UROD	unique_symbol	UROD	True
7901087	HPDL	unique_symbol	HPDL	True
7901091	TOE1	unique_symbol	TOE1	True
7901102	MMACHC	unique_symbol	MMACHC	True
7901110	AKR1A1	unique_symbol	AKR1A1	True
7901123	NASP	unique_symbol	NASP	True
7901135	TMEM69	unique_symbol	TMEM69	True
7901140	MAST2	unique_symbol	MAST2	True
7901175	TSPAN1	unique_symbol	TSPAN1	True
7901187	LURAP1	unique_symbol	LURAP1	True
7901192	RAD54L	unique_symbol	RAD54L	True
7901212		ambiguous_symbols	UQCRH|UQCRHL	True
7901219	NSUN4	unique_symbol	NSUN4	True
7901227		no_valid_symbol		True
7901229	FAAH	unique_symbol	FAAH	True
7901247	DMBX1	unique_symbol	DMBX1	True
7901253	TEX38	unique_symbol	TEX38	True
7901256	CYP4B1	unique_symbol	CYP4B1	True
7901272	CYP4X1	unique_symbol	CYP4X1	True
7901287	CYP4Z1	unique_symbol	CYP4Z1	True
7901293		ambiguous_symbols	CYP4A11|CYP4A22	True
7901299	CMPK1	unique_symbol	CMPK1	True
7901309	FOXE3	unique_symbol	FOXE3	True
7901311	FOXD2	unique_symbol	FOXD2	True
7901314		no_valid_symbol		True
7901316	SLC5A9	unique_symbol	SLC5A9	True
7901334	RNU6-723P	unique_symbol	RNU6-723P	True
7901336		ambiguous_symbols	STRADB|STRADBP1	True
7901338	RNU4-61P	unique_symbol	RNU4-61P	True
7901340		no_valid_symbol		True
7901342	ELAVL4	unique_symbol	ELAVL4	True
7901357		no_valid_symbol		True
7901359	RNU6-1026P	unique_symbol	RNU6-1026P	True
7901361		no_valid_symbol		True
7901363	CDKN2C	unique_symbol	CDKN2C	True
7901374		no_valid_symbol		True
7901376	RNF11	unique_symbol	RNF11	True
7901383	RNU6-877P	unique_symbol	RNU6-877P	True
7901385	OSBPL9	unique_symbol	OSBPL9	True
7901416	RN7SL290P	unique_symbol	RN7SL290P	True
7901418		ambiguous_symbols	BTF3L4|BTF3L4P1|BTF3L4P2|BTF3L4P3|BTF3L4P4	True
7901426	ZFYVE9	unique_symbol	ZFYVE9	True
7901443	RN7SL788P	unique_symbol	RN7SL788P	True
7901445		no_valid_symbol		True
7901447	PRPF38A	unique_symbol	PRPF38A	True
7901460	GPX7	unique_symbol	GPX7	True
7901466	FAM159A	unique_symbol	FAM159A	True
7901477	RN7SL62P	unique_symbol	RN7SL62P	True
7901479	ZYG11B	unique_symbol	ZYG11B	True
7901495		no_valid_symbol		True
7901497	ZYG11A	unique_symbol	ZYG11A	True
7901513	SCP2	unique_symbol	SCP2	True
7901535	PODN	unique_symbol	PODN	True
7901549	CPT2	unique_symbol	CPT2	True
7901557	DMRTB1	unique_symbol	DMRTB1	True
7901563		no_valid_symbol		True
7901565	DIO1	unique_symbol	DIO1	True
7901577	LRRC42	unique_symbol	LRRC42	True
7901592	TCEANC2	unique_symbol	TCEANC2	True
7901601	MRPL37	unique_symbol	MRPL37	True
7901611	SSBP3-AS1	unique_symbol	SSBP3-AS1	True
7901613	ACOT11	unique_symbol	ACOT11	True
7901634		ambiguous_symbols	MROH7|MROH7-TTC4	True
7901662		ambiguous_symbols	MROH7|MROH7-TTC4|TTC4	True
7901675	C1orf177	unique_symbol	C1orf177	True
7901687	TMEM61	unique_symbol	TMEM61	True
7901691	BSND	unique_symbol	BSND	True
7901696	PCSK9	unique_symbol	PCSK9	True
7901710		no_valid_symbol		True
7901712	RNU6-830P	unique_symbol	RNU6-830P	True
7901714		no_valid_symbol		True
7901720	PRKAA2	unique_symbol	PRKAA2	True
7901732	C8A	unique_symbol	C8A	True
7901744		no_valid_symbol		True
7901746		no_valid_symbol		True
7901748	FGGY	unique_symbol	FGGY	True
7901765	HOOK1	unique_symbol	HOOK1	True
7901788	NFIA	unique_symbol	NFIA	True
7901802	MGC34796	unique_symbol	MGC34796	True
7901804	INADL	unique_symbol	INADL	True
7901852	RNU6-414P	unique_symbol	RNU6-414P	True
7901854	RNU6-1177P	unique_symbol	RNU6-1177P	True
7901856	LAMTOR5P1	unique_symbol	LAMTOR5P1	True
7901858	RN7SL180P	unique_symbol	RN7SL180P	True
7901860	L1TD1	unique_symbol	L1TD1	True
7901867	USP1	unique_symbol	USP1	True
7901883	ANGPTL3	unique_symbol	ANGPTL3	True
7901895	ATG4C	unique_symbol	ATG4C	True
7901911		no_valid_symbol		True
7901913	FOXD3	unique_symbol	FOXD3	True
7901915	ALG6	unique_symbol	ALG6	True
7901931	EFCAB7	unique_symbol	EFCAB7	True
7901948	DLEU2L	unique_symbol	DLEU2L	True
7901951	PGM1	unique_symbol	PGM1	True
7901967	RN7SL130P	unique_symbol	RN7SL130P	True
7901969	ROR1	unique_symbol	ROR1	True
7901982	UBE2U	unique_symbol	UBE2U	True
7901993	CACHD1	unique_symbol	CACHD1	True
7902023	RAVER2	unique_symbol	RAVER2	True
7902036		no_valid_symbol		True
7902038		ambiguous_symbols	AK4|LOC100507855	True
7902043	DNAJC6	unique_symbol	DNAJC6	True
7902072		no_valid_symbol		True
7902074		ambiguous_symbols	LEPR|LEPROT	True
7902102		no_valid_symbol		True
7902104	PDE4B	unique_symbol	PDE4B	True
7902127	SGIP1	unique_symbol	SGIP1	True
7902158	TCTEX1D1	unique_symbol	TCTEX1D1	True
7902166	MIER1	unique_symbol	MIER1	True
7902189	IL23R	unique_symbol	IL23R	True
7902203	RNU6-586P	unique_symbol	RNU6-586P	True
7902205	IL12RB2	unique_symbol	IL12RB2	True
7902223	RNU6-387P	unique_symbol	RNU6-387P	True
7902225	RNU6-1031P	unique_symbol	RNU6-1031P	True
7902227	GADD45A	unique_symbol	GADD45A	True
7902235	LRRC7	unique_symbol	LRRC7	True
7902265	RN7SL538P	unique_symbol	RN7SL538P	True
7902267	PIN1P1	unique_symbol	PIN1P1	True
7902269	SRSF11	unique_symbol	SRSF11	True
7902282	HHLA3	unique_symbol	HHLA3	True
7902290	CTH	unique_symbol	CTH	True
7902306		no_valid_symbol		True
7902308		ambiguous_symbols	FPGT|FPGT-TNNI3K|TNNI3K	True
7902317		ambiguous_symbols	FPGT-TNNI3K|TNNI3K	True
7902345	TYW3	unique_symbol	TYW3	True
7902353	LHX8	unique_symbol	LHX8	True
7902365	RNU6-622P	unique_symbol	RNU6-622P	True
7902367	ACADM	unique_symbol	ACADM	True
7902382		ambiguous_symbols	RABGGTB|SNORD45A|SNORD45B|SNORD45C	True
7902396		ambiguous_symbols	RABGGTB|SNORD45A|SNORD45B|SNORD45C	True
7902398		ambiguous_symbols	RABGGTB|SNORD45A|SNORD45B|SNORD45C	True
7902400		ambiguous_symbols	RABGGTB|SNORD45A|SNORD45B|SNORD45C	True
7902402	MSH4	unique_symbol	MSH4	True
7902425	ST6GALNAC3	unique_symbol	ST6GALNAC3	True
7902435	TPI1P1	unique_symbol	TPI1P1	True
7902439	RNU6-161P	unique_symbol	RNU6-161P	True
7902441	ST6GALNAC5	unique_symbol	ST6GALNAC5	True
7902448		ambiguous_symbols	C18orf32|RPL17|RPL17-C18orf32|RPL17P50|SNORD58A|SNORD58B|SNORD58C	True
7902452	AK5	unique_symbol	AK5	True
7902472	RNA5SP20	unique_symbol	RNA5SP20	True
7902474	RN7SL370P	unique_symbol	RN7SL370P	True
7902476	FAM73A	unique_symbol	FAM73A	True
7902493		ambiguous_symbols	FAM73A|RNA5SP21	True
7902495	NEXN	unique_symbol	NEXN	True
7902512	DNAJB4	unique_symbol	DNAJB4	True
7902518	GIPC2	unique_symbol	GIPC2	True
7902527	PTGFR	unique_symbol	PTGFR	True
7902541	IFI44L	unique_symbol	IFI44L	True
7902553	IFI44	unique_symbol	IFI44	True
7902563	RN7SKP247	unique_symbol	RN7SKP247	True
7902565		ambiguous_symbols	LOC101927458|LPHN2	True
7902592	ARID3B	unique_symbol	ARID3B	True
7902594	PRKACB	unique_symbol	PRKACB	True
7902611	LOC100128775	unique_symbol	LOC100128775	True
7902615		no_valid_symbol		True
7902617	SAMD13	unique_symbol	SAMD13	True
7902623	DNASE2B	unique_symbol	DNASE2B	True
7902634	RPF1	unique_symbol	RPF1	True
7902645	SPATA1	unique_symbol	SPATA1	True
7902660	WDR63	unique_symbol	WDR63	True
7902685		no_valid_symbol		True
7902687	CYR61	unique_symbol	CYR61	True
7902700		no_valid_symbol		True
7902702	CLCA2	unique_symbol	CLCA2	True
7902721	CLCA1	unique_symbol	CLCA1	True
7902738	CLCA4	unique_symbol	CLCA4	True
7902754	CLCA3P	unique_symbol	CLCA3P	True
7902771	SH3GLB1	unique_symbol	SH3GLB1	True
7902787		no_valid_symbol		True
7902789	HS2ST1	unique_symbol	HS2ST1	True
7902799	LINC01140	unique_symbol	LINC01140	True
7902808	LINC01140	unique_symbol	LINC01140	True
7902810	LMO4	unique_symbol	LMO4	True
7902822	PKN2	unique_symbol	PKN2	True
7902848	RNU6-125P	unique_symbol	RNU6-125P	True
7902850	GBP6	unique_symbol	GBP6	True
7902861	LRRC8B	unique_symbol	LRRC8B	True
7902874		ambiguous_symbols	LOC101927933|LRRC8C	True
7902883	LRRC8D	unique_symbol	LRRC8D	True
7902891	ZNF326	unique_symbol	ZNF326	True
7902909		no_valid_symbol		True
7902911		no_valid_symbol		True
7902913	CDC7	unique_symbol	CDC7	True
7902930	HSP90B3P	unique_symbol	HSP90B3P	True
7902934	BRDT	unique_symbol	BRDT	True
7902957	EPHX4	unique_symbol	EPHX4	True
7902965	BTBD8	unique_symbol	BTBD8	True
7902977	KIAA1107	unique_symbol	KIAA1107	True
7902984	C1orf146	unique_symbol	C1orf146	True
7902992	RPAP2	unique_symbol	RPAP2	True
7903008		no_valid_symbol		True
7903010		ambiguous_symbols	RPL5|SNORD21	True
7903022		ambiguous_symbols	RPL5|SNORD21	True
7903024		no_valid_symbol		True
7903026	RNU6-210P	unique_symbol	RNU6-210P	True
7903028	RN7SKP123	unique_symbol	RN7SKP123	True
7903030		no_valid_symbol		True
7903032	MTF2	unique_symbol	MTF2	True
7903049	CCDC18	unique_symbol	CCDC18	True
7903079	DR1	unique_symbol	DR1	True
7903090		no_valid_symbol		True
7903092	FNBP1L	unique_symbol	FNBP1L	True
7903109		no_valid_symbol		True
7903111		no_valid_symbol		True
7903113		no_valid_symbol		True
7903115		no_valid_symbol		True
7903117		ambiguous_symbols	GAPDHP29|GAPDHP46	True
7903119	ABCD3	unique_symbol	ABCD3	True
7903144	SLC44A3	unique_symbol	SLC44A3	True
7903162		ambiguous_symbols	TMEM56|TMEM56-RWDD3	True
7903171		ambiguous_symbols	RWDD3|TMEM56-RWDD3	True
7903181	RNU1-130P	unique_symbol	RNU1-130P	True
7903183	EEF1A1P11	unique_symbol	EEF1A1P11	True
7903186	RN7SL831P	unique_symbol	RN7SL831P	True
7903188	PTBP2	unique_symbol	PTBP2	True
7903203	SNX7	unique_symbol	SNX7	True
7903214	LPPR4	unique_symbol	LPPR4	True
7903227	PALMD	unique_symbol	PALMD	True
7903239	AGL	unique_symbol	AGL	True
7903281	SLC35A3	unique_symbol	SLC35A3	True
7903292	RNU6-750P	unique_symbol	RNU6-750P	True
7903294	HIAT1	unique_symbol	HIAT1	True
7903308	TRMT13	unique_symbol	TRMT13	True
7903321	RTCA	unique_symbol	RTCA	True
7903334	CDC14A	unique_symbol	CDC14A	True
7903355	GPR88	unique_symbol	GPR88	True
7903358	VCAM1	unique_symbol	VCAM1	True
7903369	SLC30A7	unique_symbol	SLC30A7	True
7903389		no_valid_symbol		True
7903391		no_valid_symbol		True
7903393	S1PR1	unique_symbol	S1PR1	True
7903399	RNU6-352P	unique_symbol	RNU6-352P	True
7903401	DNAJA1P5	unique_symbol	DNAJA1P5	True
7903404	RNPC3	unique_symbol	RNPC3	True
7903407		ambiguous_symbols	ACTG1P4|AMY2B|RNPC3	True
7903414		ambiguous_symbols	ACTG1P4|AMY1A|AMY1B|AMY1C|AMY2A|AMY2B|AMYP1	True
7903425		ambiguous_symbols	ACTG1P4|AMY1A|AMY1B|AMY1C|AMY2A|AMY2B|AMYP1	True
7903440		ambiguous_symbols	ACTG1P4|AMY1A|AMY1B|AMY1C|AMY2A|AMY2B|AMYP1	True
7903455		no_valid_symbol		True
7903457	PRMT6	unique_symbol	PRMT6	True
7903461	NTNG1	unique_symbol	NTNG1	True
7903474		no_valid_symbol		True
7903478		ambiguous_symbols	NBPF4|NBPF5P|NBPF6	True
7903490		ambiguous_symbols	NBPF22P|NBPF4|NBPF5P|NBPF6	True
7903507	FAM102B	unique_symbol	FAM102B	True
7903519	PRPF38B	unique_symbol	PRPF38B	True
7903530	FNDC7	unique_symbol	FNDC7	True
7903541	STXBP3	unique_symbol	STXBP3	True
7903561	SPATA42	unique_symbol	SPATA42	True
7903565	GPSM2	unique_symbol	GPSM2	True
7903582		ambiguous_symbols	C18orf32|RPL17|RPL17-C18orf32|RPL17P50|SNORD58A|SNORD58B|SNORD58C	True
7903586	TMEM167B	unique_symbol	TMEM167B	True
7903592	KIAA1324	unique_symbol	KIAA1324	True
7903619	SARS	unique_symbol	SARS	True
7903632	CELSR2	unique_symbol	CELSR2	True
7903667	SYPL2	unique_symbol	SYPL2	True
7903676	ATXN7L2	unique_symbol	ATXN7L2	True
7903688	CYB561D1	unique_symbol	CYB561D1	True
7903694	GPR61	unique_symbol	GPR61	True
7903703	GNAI3	unique_symbol	GNAI3	True
7903717		ambiguous_symbols	GNAI3|MIR197	True
7903719	AMPD2	unique_symbol	AMPD2	True
7903742	GSTM4	unique_symbol	GSTM4	True
7903753		ambiguous_symbols	ERVK11-1|GSTM2	True
7903765	GSTM1	unique_symbol	GSTM1	True
7903777	GSTM5	unique_symbol	GSTM5	True
7903786	CSF1	unique_symbol	CSF1	True
7903803		ambiguous_symbols	AHCYL1|FGFR2	True
7903827	STRIP1	unique_symbol	STRIP1	True
7903851	UBL4B	unique_symbol	UBL4B	True
7903854	SLC6A17	unique_symbol	SLC6A17	True
7903867	KCNC4	unique_symbol	KCNC4	True
7903876		no_valid_symbol		True
7903878	RBM15	unique_symbol	RBM15	True
7903884	PROK1	unique_symbol	PROK1	True
7903889	OR11I1P	unique_symbol	OR11I1P	True
7903893	CD53	unique_symbol	CD53	True
7903906	RNA5SP54	unique_symbol	RNA5SP54	True
7903908	CEPT1	unique_symbol	CEPT1	True
7903920	CHI3L2	unique_symbol	CHI3L2	True
7903935	CHIAP2	unique_symbol	CHIAP2	True
7903945	CHIA	unique_symbol	CHIA	True
7903959	PIFO	unique_symbol	PIFO	True
7903970		no_valid_symbol		True
7903972	ATP5F1	unique_symbol	ATP5F1	True
7903980	C1orf162	unique_symbol	C1orf162	True
7903988	RAP1A	unique_symbol	RAP1A	True
7904000	DDX20	unique_symbol	DDX20	True
7904014		no_valid_symbol		True
7904016		no_valid_symbol		True
7904018	CTTNBP2NL	unique_symbol	CTTNBP2NL	True
7904025	WNT2B	unique_symbol	WNT2B	True
7904036	CAPZA1	unique_symbol	CAPZA1	True
7904048		no_valid_symbol		True
7904050	MOV10	unique_symbol	MOV10	True
7904073	FAM19A3	unique_symbol	FAM19A3	True
7904082	NUTF2P4	unique_symbol	NUTF2P4	True
7904084	AKR7A2P1	unique_symbol	AKR7A2P1	True
7904086	LRIG2	unique_symbol	LRIG2	True
7904106	MAGI3	unique_symbol	MAGI3	True
7904131	DCLRE1B	unique_symbol	DCLRE1B	True
7904137	HIPK1	unique_symbol	HIPK1	True
7904158	OLFML3	unique_symbol	OLFML3	True
7904164		no_valid_symbol		True
7904166		no_valid_symbol		True
7904168	SYCP1	unique_symbol	SYCP1	True
7904203	TSHB	unique_symbol	TSHB	True
7904209	RN7SL420P	unique_symbol	RN7SL420P	True
7904211	VANGL1	unique_symbol	VANGL1	True
7904226	SLC22A15	unique_symbol	SLC22A15	True
7904244	MAB21L3	unique_symbol	MAB21L3	True
7904252		no_valid_symbol		True
7904254	ATP1A1	unique_symbol	ATP1A1	True
7904281	C1orf137	unique_symbol	C1orf137	True
7904287	CD2	unique_symbol	CD2	True
7904293	PTGFRN	unique_symbol	PTGFRN	True
7904303	CD101	unique_symbol	CD101	True
7904314	TTF2	unique_symbol	TTF2	True
7904340	MAN1A2	unique_symbol	MAN1A2	True
7904361	FAM46C	unique_symbol	FAM46C	True
7904364	WDR3	unique_symbol	WDR3	True
7904394		no_valid_symbol		True
7904396	HAO2	unique_symbol	HAO2	True
7904408	HSD3B2	unique_symbol	HSD3B2	True
7904414		no_valid_symbol		True
7904417	HSD3BP1	unique_symbol	HSD3BP1	True
7904421	HSD3B1	unique_symbol	HSD3B1	True
7904429	HSD3BP4	unique_symbol	HSD3BP4	True
7904431	HSD3BP5	unique_symbol	HSD3BP5	True
7904433	PHGDH	unique_symbol	PHGDH	True
7904448	PFN1P9	unique_symbol	PFN1P9	True
7904450		ambiguous_symbols	RNU6-1071P|RNU6-1171P|RNU6-465P	True
7904452		ambiguous_symbols	FAM72A|FAM72B|FAM72C|FAM72D	True
7904463	HIST2H3DP1	unique_symbol	HIST2H3DP1	True
7904465		ambiguous_symbols	HIST2H2BA|HIST2H2BB|HIST2H2BF	True
7904469		ambiguous_symbols	SRGAP2|SRGAP2B|SRGAP2C|SRGAP2D	True
7904478		ambiguous_symbols	LINC00328|LINC00328-2P	True
7904480	RNVU1-3	unique_symbol	RNVU1-3	True
7904482		ambiguous_symbols	SRGAP2|SRGAP2B|SRGAP2C	True
7904486		ambiguous_symbols	LOC102724250|LOC728989|NBPF1|NBPF10|NBPF11|NBPF12|NBPF14|NBPF15|NBPF19|NBPF20|NBPF23|NBPF25P|NBPF26|NBPF2P|NBPF3|NBPF8|NBPF9	True
7904500		ambiguous_symbols	LOC102724250|LOC728989|NBPF1|NBPF10|NBPF11|NBPF12|NBPF14|NBPF15|NBPF19|NBPF20|NBPF23|NBPF25P|NBPF26|NBPF2P|NBPF3|NBPF8|NBPF9	True
7904506		ambiguous_symbols	LOC102724250|LOC728989|NBPF1|NBPF10|NBPF11|NBPF12|NBPF14|NBPF15|NBPF19|NBPF20|NBPF23|NBPF25P|NBPF26|NBPF2P|NBPF3|NBPF8|NBPF9	True
7904562		ambiguous_symbols	LOC102724250|LOC728989|NBPF1|NBPF10|NBPF11|NBPF12|NBPF14|NBPF15|NBPF19|NBPF20|NBPF23|NBPF25P|NBPF26|NBPF2P|NBPF3|NBPF8|NBPF9	True
7904569		ambiguous_symbols	LOC102724250|LOC728989|NBPF1|NBPF10|NBPF11|NBPF12|NBPF14|NBPF15|NBPF19|NBPF20|NBPF23|NBPF25P|NBPF26|NBPF2P|NBPF3|NBPF8|NBPF9	True
7904572	RNU1-59P	unique_symbol	RNU1-59P	True
7904574		ambiguous_symbols	LOC100996763|LOC102724250|LOC728989|NBPF1|NBPF10|NBPF11|NBPF12|NBPF14|NBPF15|NBPF19|NBPF20|NBPF23|NBPF25P|NBPF26|NBPF2P|NBPF3|NBPF8|NBPF9|NOTCH2NL	True
7904691		no_valid_symbol		True
7904693		no_valid_symbol		True
7904695		ambiguous_symbols	LOC100996517|LOC102724364|SEC22B	True
7904702		ambiguous_symbols	LOC100996717|LOC100996763|LOC101929796|NOTCH2|NOTCH2NL	True
7904713		no_valid_symbol		True
7904715	RNVU1-6	unique_symbol	RNVU1-6	True
7904717	HFE2	unique_symbol	HFE2	True
7904726	TXNIP	unique_symbol	TXNIP	True
7904737	ANKRD34A	unique_symbol	ANKRD34A	True
7904742	LIX1L	unique_symbol	LIX1L	True
7904751	RBM8A	unique_symbol	RBM8A	True
7904755	PEX11B	unique_symbol	PEX11B	True
7904761	ITGA10	unique_symbol	ITGA10	True
7904796	ANKRD35	unique_symbol	ANKRD35	True
7904812	PIAS3	unique_symbol	PIAS3	True
7904830	RNF115	unique_symbol	RNF115	True
7904843		ambiguous_symbols	PDZK1|PDZK1P2	True
7904853		ambiguous_symbols	GPR89A|GPR89B	True
7904863		no_valid_symbol		True
7904865		no_valid_symbol		True
7904867		no_valid_symbol		True
7904869		ambiguous_symbols	ABHD17A|ABHD17AP1|ABHD17AP2|ABHD17AP3|ABHD17AP4|ABHD17AP6	True
7904872	RNA5SP57	unique_symbol	RNA5SP57	True
7904874		ambiguous_symbols	LOC102724250|LOC728989|NBPF1|NBPF10|NBPF11|NBPF12|NBPF14|NBPF15|NBPF19|NBPF20|NBPF23|NBPF25P|NBPF26|NBPF2P|NBPF3|NBPF8|NBPF9	True
7904877		no_valid_symbol		True
7904879	RNVU1-8	unique_symbol	RNVU1-8	True
7904881		ambiguous_symbols	PDIA3|PDIA3P1	True
7904883	CHD1L	unique_symbol	CHD1L	True
7904907	BCL9	unique_symbol	BCL9	True
7904921		no_valid_symbol		True
7904923		no_valid_symbol		True
7904927	GJA8	unique_symbol	GJA8	True
7904930		ambiguous_symbols	GPR89A|GPR89B	True
7904946		no_valid_symbol		True
7904948		ambiguous_symbols	ABHD17A|ABHD17AP1|ABHD17AP2|ABHD17AP3|ABHD17AP4|ABHD17AP6	True
7904951	RNA5SP57	unique_symbol	RNA5SP57	True
7904953	RNU1-120P	unique_symbol	RNU1-120P	True
7904955		no_valid_symbol		True
7904959		no_valid_symbol		True
7904963	RNVU1-3	unique_symbol	RNVU1-3	True
7904965	PDE4DIP	unique_symbol	PDE4DIP	True
7904967	RNVU1-19	unique_symbol	RNVU1-19	True
7904969	VOPP1	unique_symbol	VOPP1	True
7904974		ambiguous_symbols	PFN1P2|PFN1P3|PFN1P4|PFN1P7|PFN1P9	True
7904976		ambiguous_symbols	LOC102724250|LOC728989|NBPF1|NBPF10|NBPF11|NBPF12|NBPF14|NBPF15|NBPF19|NBPF20|NBPF23|NBPF25P|NBPF26|NBPF2P|NBPF3|NBPF8|NBPF9	True
7904997		ambiguous_symbols	LOC101060363|PPIA|PPIAL4B|PPIAL4C|PPIAL4D|PPIAL4E|PPIAL4F|PPIAL4G|PPIAP11|PPIAP13|PPIAP22|PPIAP29|PPIAP31|PPIAP6	True
7904999		ambiguous_symbols	LOC102724250|LOC728989|NBPF1|NBPF10|NBPF11|NBPF12|NBPF14|NBPF15|NBPF19|NBPF20|NBPF23|NBPF25P|NBPF26|NBPF2P|NBPF3|NBPF8|NBPF9	True
7905016		ambiguous_symbols	LOC101060363|PPIA|PPIAL4B|PPIAL4C|PPIAL4D|PPIAL4E|PPIAL4F|PPIAL4G|PPIAP11|PPIAP13|PPIAP22|PPIAP29|PPIAP31|PPIAP6	True
7905018	FLJ37786	unique_symbol	FLJ37786	True
7905020		ambiguous_symbols	DRD5|DRD5P1|DRD5P2|LOC101060524	True
7905025		ambiguous_symbols	DRD5|DRD5P1|DRD5P2|LOC101060524	True
7905028		ambiguous_symbols	LOC100996732|LOC100996735|LOC645166|LOC654342|LSP1|LSP1P3	True
7905033		no_valid_symbol		True
7905035		no_valid_symbol		True
7905037		no_valid_symbol		True
7905039		no_valid_symbol		True
7905043		ambiguous_symbols	FAM231A|FAM231B|FAM231C|FAM231D|LINC00869|LOC100996721|LOC100996741|LOC388692	True
7905047		ambiguous_symbols	FCGR1A|FCGR1B|FCGR1C	True
7905051		ambiguous_symbols	LOC101060363|PPIA|PPIAL4B|PPIAL4C|PPIAL4D|PPIAL4E|PPIAL4F|PPIAL4G|PPIAP11|PPIAP13|PPIAP19|PPIAP22|PPIAP29|PPIAP31|PPIAP6|PPIAP9	True
7905054	RNVU1-4	unique_symbol	RNVU1-4	True
7905058		ambiguous_symbols	FAM231A|FAM231B|FAM231C|FAM231D|LINC00869|LOC100996721|LOC100996741|LOC388692	True
7905060		ambiguous_symbols	FCGR1A|FCGR1B|FCGR1C	True
7905067		ambiguous_symbols	HIST1H4A|HIST1H4B|HIST1H4C|HIST1H4D|HIST1H4E|HIST1H4F|HIST1H4H|HIST1H4I|HIST1H4J|HIST1H4K|HIST1H4L|HIST2H4A|HIST2H4B|HIST4H4	True
7905077		no_valid_symbol		True
7905079		ambiguous_symbols	HIST2H2AA3|HIST2H2AA4|HIST2H2AB|HIST2H2AC	True
7905085		ambiguous_symbols	HIST2H3A|HIST2H3C|HIST2H3D|HIST2H3DP1|HIST2H3PS2	True
7905088	HIST2H2AC	unique_symbol	HIST2H2AC	True
7905092	BOLA1	unique_symbol	BOLA1	True
7905099	VPS45	unique_symbol	VPS45	True
7905116	PLEKHO1	unique_symbol	PLEKHO1	True
7905127	RN7SL480P	unique_symbol	RN7SL480P	True
7905129	RNU2-17P	unique_symbol	RNU2-17P	True
7905131	CA14	unique_symbol	CA14	True
7905145		no_valid_symbol		True
7905147	C1orf54	unique_symbol	C1orf54	True
7905154	CIART	unique_symbol	CIART	True
7905163	MRPS21	unique_symbol	MRPS21	True
7905171	PRPF3	unique_symbol	PRPF3	True
7905185	RPRD2	unique_symbol	RPRD2	True
7905198		ambiguous_symbols	MIR6878|TARS2	True
7905220	ECM1	unique_symbol	ECM1	True
7905233	ADAMTSL4	unique_symbol	ADAMTSL4	True
7905254	RNU6-1042P	unique_symbol	RNU6-1042P	True
7905256	CYCSP51	unique_symbol	CYCSP51	True
7905258	SETDB1	unique_symbol	SETDB1	True
7905283	ANXA9	unique_symbol	ANXA9	True
7905299	PRUNE	unique_symbol	PRUNE	True
7905308	BNIPL	unique_symbol	BNIPL	True
7905324	C1orf56	unique_symbol	C1orf56	True
7905329	MLLT11	unique_symbol	MLLT11	True
7905339	GABPB2	unique_symbol	GABPB2	True
7905349	TNFAIP8L2	unique_symbol	TNFAIP8L2	True
7905355		ambiguous_symbols	SCNM1|TNFAIP8L2-SCNM1	True
7905365	PIP5K1A	unique_symbol	PIP5K1A	True
7905374	PSMD4	unique_symbol	PSMD4	True
7905382	ZNF687	unique_symbol	ZNF687	True
7905395	PSMB4	unique_symbol	PSMB4	True
7905406	CGN	unique_symbol	CGN	True
7905428	TUFT1	unique_symbol	TUFT1	True
7905444	SNX27	unique_symbol	SNX27	True
7905462	RNU6-1062P	unique_symbol	RNU6-1062P	True
7905464	RIIAD1	unique_symbol	RIIAD1	True
7905474	OAZ3	unique_symbol	OAZ3	True
7905481	HMGN3P1	unique_symbol	HMGN3P1	True
7905483	LCE5A	unique_symbol	LCE5A	True
7905486	CRCT1	unique_symbol	CRCT1	True
7905490	LCE3C	unique_symbol	LCE3C	True
7905492	LCE3B	unique_symbol	LCE3B	True
7905496	LINC00302	unique_symbol	LINC00302	True
7905500	LCE2D	unique_symbol	LCE2D	True
7905503	LCE2C	unique_symbol	LCE2C	True
7905505	LCE2B	unique_symbol	LCE2B	True
7905507	LCE2A	unique_symbol	LCE2A	True
7905510	LCE4A	unique_symbol	LCE4A	True
7905512	C1orf68	unique_symbol	C1orf68	True
7905515	KPRP	unique_symbol	KPRP	True
7905517	LCE1F	unique_symbol	LCE1F	True
7905519	LCE1E	unique_symbol	LCE1E	True
7905523	LCE1D	unique_symbol	LCE1D	True
7905525	LCE1B	unique_symbol	LCE1B	True
7905528	LCE1A	unique_symbol	LCE1A	True
7905530	SMCP	unique_symbol	SMCP	True
7905533	IVL	unique_symbol	IVL	True
7905536	SPRR4	unique_symbol	SPRR4	True
7905544	SPRR1A	unique_symbol	SPRR1A	True
7905548	SPRR3	unique_symbol	SPRR3	True
7905553	SPRR1B	unique_symbol	SPRR1B	True
7905559	LELP1	unique_symbol	LELP1	True
7905563	LOR	unique_symbol	LOR	True
7905569	RNU6-160P	unique_symbol	RNU6-160P	True
7905571	S100A9	unique_symbol	S100A9	True
7905576	S100A7A	unique_symbol	S100A7A	True
7905581	S100A1	unique_symbol	S100A1	True
7905589	CHTOP	unique_symbol	CHTOP	True
7905598	SNAPIN	unique_symbol	SNAPIN	True
7905606	NPR1	unique_symbol	NPR1	True
7905629	RN7SL372P	unique_symbol	RN7SL372P	True
7905631	INTS3	unique_symbol	INTS3	True
7905664	SLC27A3	unique_symbol	SLC27A3	True
7905677	CREB3L4	unique_symbol	CREB3L4	True
7905691		ambiguous_symbols	RGS4|RPS27|RPS27P14|RPS27P23|RPS27P29|ZNF320	True
7905698		no_valid_symbol		True
7905700	UBAP2L	unique_symbol	UBAP2L	True
7905731	UBAP2L	unique_symbol	UBAP2L	True
7905733	HAX1	unique_symbol	HAX1	True
7905742	RNU6-239P	unique_symbol	RNU6-239P	True
7905744	RNU6-121P	unique_symbol	RNU6-121P	True
7905746	AQP10	unique_symbol	AQP10	True
7905754	ATP8B2	unique_symbol	ATP8B2	True
7905789	IL6R	unique_symbol	IL6R	True
7905801	TDRD10	unique_symbol	TDRD10	True
7905817	CHRNB2	unique_symbol	CHRNB2	True
7905826	CKS1B	unique_symbol	CKS1B	True
7905831	FLAD1	unique_symbol	FLAD1	True
7905848	LENEP	unique_symbol	LENEP	True
7905854	ZBTB7B	unique_symbol	ZBTB7B	True
7905862	DCST1	unique_symbol	DCST1	True
7905881	ADAM15	unique_symbol	ADAM15	True
7905909	EFNA4	unique_symbol	EFNA4	True
7905918	EFNA3	unique_symbol	EFNA3	True
7905927		no_valid_symbol		True
7905929	EFNA1	unique_symbol	EFNA1	True
7905938	SLC50A1	unique_symbol	SLC50A1	True
7905949	HMGN2P18	unique_symbol	HMGN2P18	True
7905951	TRIM46	unique_symbol	TRIM46	True
7905968	MTX1	unique_symbol	MTX1	True
7905974	HCN3	unique_symbol	HCN3	True
7905986	FDPS	unique_symbol	FDPS	True
7905999	RUSC1	unique_symbol	RUSC1	True
7906015	RNU6-1297P	unique_symbol	RNU6-1297P	True
7906017	POU5F1P4	unique_symbol	POU5F1P4	True
7906021		ambiguous_symbols	MSTO1|MSTO2P	True
7906041	DAP3	unique_symbol	DAP3	True
7906056		ambiguous_symbols	MSTO1|MSTO2P	True
7906061	SYT11	unique_symbol	SYT11	True
7906069	RXFP4	unique_symbol	RXFP4	True
7906072	LAMTOR2	unique_symbol	LAMTOR2	True
7906079	RAB25	unique_symbol	RAB25	True
7906085	LMNA	unique_symbol	LMNA	True
7906107	SEMA4A	unique_symbol	SEMA4A	True
7906128	SLC25A44	unique_symbol	SLC25A44	True
7906133		ambiguous_symbols	PMF1|PMF1-BGLAP	True
7906140		ambiguous_symbols	BGLAP|PMF1|PMF1-BGLAP	True
7906146	TMEM79	unique_symbol	TMEM79	True
7906154	TSACC	unique_symbol	TSACC	True
7906163	RHBG	unique_symbol	RHBG	True
7906175		no_valid_symbol		True
7906177	TTC24	unique_symbol	TTC24	True
7906185	APOA1BP	unique_symbol	APOA1BP	True
7906194	GPATCH4	unique_symbol	GPATCH4	True
7906197	HAPLN2	unique_symbol	HAPLN2	True
7906205	BCAN	unique_symbol	BCAN	True
7906223	RRNAD1	unique_symbol	RRNAD1	True
7906233		no_valid_symbol		True
7906235	PRCC	unique_symbol	PRCC	True
7906244	NTRK1	unique_symbol	NTRK1	True
7906264	PEAR1	unique_symbol	PEAR1	True
7906284	LRRC71	unique_symbol	LRRC71	True
7906303		no_valid_symbol		True
7906305	MRPS21P2	unique_symbol	MRPS21P2	True
7906307	KIRREL	unique_symbol	KIRREL	True
7906330	CD1D	unique_symbol	CD1D	True
7906339	CD1A	unique_symbol	CD1A	True
7906348	CD1C	unique_symbol	CD1C	True
7906355	CD1E	unique_symbol	CD1E	True
7906365	OR10K1	unique_symbol	OR10K1	True
7906367	OR10R2	unique_symbol	OR10R2	True
7906370	OR10R3P	unique_symbol	OR10R3P	True
7906372	OR10Z1	unique_symbol	OR10Z1	True
7906374	OR6K6	unique_symbol	OR6K6	True
7906377	MNDA	unique_symbol	MNDA	True
7906386	PYHIN1	unique_symbol	PYHIN1	True
7906400	IFI16	unique_symbol	IFI16	True
7906417	CADM3	unique_symbol	CADM3	True
7906433	RNA5SP60	unique_symbol	RNA5SP60	True
7906435	ACKR1	unique_symbol	ACKR1	True
7906443	FCER1A	unique_symbol	FCER1A	True
7906452		ambiguous_symbols	OR10J1|OR10J4	True
7906458	APCS	unique_symbol	APCS	True
7906465	OR10J6P	unique_symbol	OR10J6P	True
7906467		no_valid_symbol		True
7906469	DUSP23	unique_symbol	DUSP23	True
7906475	FCRL6	unique_symbol	FCRL6	True
7906486	SLAMF8	unique_symbol	SLAMF8	True
7906496	KCNJ9	unique_symbol	KCNJ9	True
7906501	ATP1A2	unique_symbol	ATP1A2	True
7906527	ATP1A4	unique_symbol	ATP1A4	True
7906552	CASQ1	unique_symbol	CASQ1	True
7906564	PEA15	unique_symbol	PEA15	True
7906574	SUMO1P3	unique_symbol	SUMO1P3	True
7906576	NCSTN	unique_symbol	NCSTN	True
7906597	NHLH1	unique_symbol	NHLH1	True
7906602	VANGL2	unique_symbol	VANGL2	True
7906613	SLAMF7	unique_symbol	SLAMF7	True
7906622	LY9	unique_symbol	LY9	True
7906642	KLHDC9	unique_symbol	KLHDC9	True
7906652	NIT1	unique_symbol	NIT1	True
7906662	UFC1	unique_symbol	UFC1	True
7906671	USP21	unique_symbol	USP21	True
7906688	PPOX	unique_symbol	PPOX	True
7906703	NDUFS2	unique_symbol	NDUFS2	True
7906720	FCER1G	unique_symbol	FCER1G	True
7906728	TOMM40L	unique_symbol	TOMM40L	True
7906742	PCP4L1	unique_symbol	PCP4L1	True
7906746	SDHC	unique_symbol	SDHC	True
7906751	RNU6-481P	unique_symbol	RNU6-481P	True
7906753		no_valid_symbol		True
7906757	FCGR2A	unique_symbol	FCGR2A	True
7906764	HSPA6	unique_symbol	HSPA6	True
7906767		ambiguous_symbols	FCGR2B|FCGR2C	True
7906775		ambiguous_symbols	HSPA6|HSPA7	True
7906777	FCGR2B	unique_symbol	FCGR2B	True
7906784		no_valid_symbol		True
7906786	FCRLA	unique_symbol	FCRLA	True
7906797	FCRLB	unique_symbol	FCRLB	True
7906808	RN7SL466P	unique_symbol	RN7SL466P	True
7906810	DUSP12	unique_symbol	DUSP12	True
7906819	ATF6	unique_symbol	ATF6	True
7906838	NOS1AP	unique_symbol	NOS1AP	True
7906852	UHMK1	unique_symbol	UHMK1	True
7906863	UAP1	unique_symbol	UAP1	True
7906878	DDR2	unique_symbol	DDR2	True
7906898	RN7SL861P	unique_symbol	RN7SL861P	True
7906900	DDR2	unique_symbol	DDR2	True
7906904		ambiguous_symbols	HSD17B7|HSD17B7P2	True
7906919	RGS4	unique_symbol	RGS4	True
7906930	NUF2	unique_symbol	NUF2	True
7906948	RNA5SP63	unique_symbol	RNA5SP63	True
7906950		no_valid_symbol		True
7906952	RNU5F-6P	unique_symbol	RNU5F-6P	True
7906954	PBX1	unique_symbol	PBX1	True
7906969	RNU6-171P	unique_symbol	RNU6-171P	True
7906973	LRRC52	unique_symbol	LRRC52	True
7906978	MGST3	unique_symbol	MGST3	True
7906988	LOC440700	unique_symbol	LOC440700	True
7906993		no_valid_symbol		True
7906995		ambiguous_symbols	MIR3658|UCK2	True
7907008	RNA5SP64	unique_symbol	RNA5SP64	True
7907010	FMO8P	unique_symbol	FMO8P	True
7907012	FMO9P	unique_symbol	FMO9P	True
7907024	POGK	unique_symbol	POGK	True
7907032	MAEL	unique_symbol	MAEL	True
7907049	RNA5SP65	unique_symbol	RNA5SP65	True
7907051		no_valid_symbol		True
7907053	DUSP27	unique_symbol	DUSP27	True
7907058	POU2F1	unique_symbol	POU2F1	True
7907079	RCSD1	unique_symbol	RCSD1	True
7907090	LOC100128751	unique_symbol	LOC100128751	True
7907092	MPZL1	unique_symbol	MPZL1	True
7907104	DCAF6	unique_symbol	DCAF6	True
7907124	TIPRL	unique_symbol	TIPRL	True
7907135	SFT2D2	unique_symbol	SFT2D2	True
7907146	TBX19	unique_symbol	TBX19	True
7907156	XCL1	unique_symbol	XCL1	True
7907160	ATP1B1	unique_symbol	ATP1B1	True
7907171	BLZF1	unique_symbol	BLZF1	True
7907183	C1orf112	unique_symbol	C1orf112	True
7907211	RN7SL333P	unique_symbol	RN7SL333P	True
7907213	GORAB	unique_symbol	GORAB	True
7907222	PRRX1	unique_symbol	PRRX1	True
7907232	MROH9	unique_symbol	MROH9	True
7907249	FMO3	unique_symbol	FMO3	True
7907260	FMO6P	unique_symbol	FMO6P	True
7907271	FMO2	unique_symbol	FMO2	True
7907286	FMO1	unique_symbol	FMO1	True
7907297	FMO4	unique_symbol	FMO4	True
7907308		no_valid_symbol		True
7907310	PRRC2C	unique_symbol	PRRC2C	True
7907349	RN7SL425P	unique_symbol	RN7SL425P	True
7907351		no_valid_symbol		True
7907353	METTL13	unique_symbol	METTL13	True
7907368		no_valid_symbol		True
7907370	DNM3	unique_symbol	DNM3	True
7907394	RNU6-157P	unique_symbol	RNU6-157P	True
7907396	C1orf105	unique_symbol	C1orf105	True
7907404	SUCO	unique_symbol	SUCO	True
7907430	FASLG	unique_symbol	FASLG	True
7907439	PRDX6	unique_symbol	PRDX6	True
7907445	KLHL20	unique_symbol	KLHL20	True
7907462	RN7SKP160	unique_symbol	RN7SKP160	True
7907464		no_valid_symbol		True
7907466	DARS2	unique_symbol	DARS2	True
7907486	ZBTB37	unique_symbol	ZBTB37	True
7907492	RABGAP1L	unique_symbol	RABGAP1L	True
7907531	GPR52	unique_symbol	GPR52	True
7907535	RNU6-307P	unique_symbol	RNU6-307P	True
7907537	CACYBP	unique_symbol	CACYBP	True
7907549	TNN	unique_symbol	TNN	True
7907568	LOC101928751	unique_symbol	LOC101928751	True
7907572	PAPPA2	unique_symbol	PAPPA2	True
7907601	BRINP2	unique_symbol	BRINP2	True
7907611	RASAL2	unique_symbol	RASAL2	True
7907633	TEX35	unique_symbol	TEX35	True
7907649	C1orf220	unique_symbol	C1orf220	True
7907655	RNA5SP69	unique_symbol	RNA5SP69	True
7907657	RALGPS2	unique_symbol	RALGPS2	True
7907680	FAM20B	unique_symbol	FAM20B	True
7907690	TOR3A	unique_symbol	TOR3A	True
7907700		no_valid_symbol		True
7907702	SOAT1	unique_symbol	SOAT1	True
7907719	AXDND1	unique_symbol	AXDND1	True
7907747	RNU5F-2P	unique_symbol	RNU5F-2P	True
7907749	TDRD5	unique_symbol	TDRD5	True
7907769	FAM163A	unique_symbol	FAM163A	True
7907773	TOR1AIP1	unique_symbol	TOR1AIP1	True
7907788	RN7SL230P	unique_symbol	RN7SL230P	True
7907790	CEP350	unique_symbol	CEP350	True
7907830	QSOX1	unique_symbol	QSOX1	True
7907847	LOC100506242	unique_symbol	LOC100506242	True
7907849	LHX4	unique_symbol	LHX4	True
7907859	VDAC1P4	unique_symbol	VDAC1P4	True
7907861	XPR1	unique_symbol	XPR1	True
7907882	KIAA1614	unique_symbol	KIAA1614	True
7907893	MR1	unique_symbol	MR1	True
7907904	IER5	unique_symbol	IER5	True
7907907	GM140	unique_symbol	GM140	True
7907911	CACNA1E	unique_symbol	CACNA1E	True
7907960		no_valid_symbol		True
7907962		no_valid_symbol		True
7907964		no_valid_symbol		True
7907966	RNA5SP70	unique_symbol	RNA5SP70	True
7907968	RNU6-152P	unique_symbol	RNU6-152P	True
7907970		no_valid_symbol		True
7907972	LINC00272	unique_symbol	LINC00272	True
7907977	RGSL1	unique_symbol	RGSL1	True
7907986	RGSL1	unique_symbol	RGSL1	True
7908003	NPL	unique_symbol	NPL	True
7908022	DHX9	unique_symbol	DHX9	True
7908041	LAMC1	unique_symbol	LAMC1	True
7908072	LAMC2	unique_symbol	LAMC2	True
7908097	SMG7	unique_symbol	SMG7	True
7908125	RGL1	unique_symbol	RGL1	True
7908147	TSEN15	unique_symbol	TSEN15	True
7908155		no_valid_symbol		True
7908157	RN7SL654P	unique_symbol	RN7SL654P	True
7908159		no_valid_symbol		True
7908161	C1orf21	unique_symbol	C1orf21	True
7908169	RNF2	unique_symbol	RNF2	True
7908178	SWT1	unique_symbol	SWT1	True
7908204	HMCN1	unique_symbol	HMCN1	True
7908312	PRG4	unique_symbol	PRG4	True
7908328		no_valid_symbol		True
7908330	C1orf27	unique_symbol	C1orf27	True
7908347	OCLM	unique_symbol	OCLM	True
7908351	PLA2G4A	unique_symbol	PLA2G4A	True
7908371	ERVMER61-1	unique_symbol	ERVMER61-1	True
7908376	RGS18	unique_symbol	RGS18	True
7908382	RGS21	unique_symbol	RGS21	True
7908388	RGS1	unique_symbol	RGS1	True
7908397	RGS13	unique_symbol	RGS13	True
7908407		ambiguous_symbols	MIR4426|RPS27A	True
7908409	RGS2	unique_symbol	RGS2	True
7908421	TROVE2	unique_symbol	TROVE2	True
7908437	CDC73	unique_symbol	CDC73	True
7908459	CFH	unique_symbol	CFH	True
7908481	CFHR3	unique_symbol	CFHR3	True
7908488	CFHR1	unique_symbol	CFHR1	True
7908492	CFHR4	unique_symbol	CFHR4	True
7908496	CFHR2	unique_symbol	CFHR2	True
7908499	CFHR5	unique_symbol	CFHR5	True
7908508	CRB1	unique_symbol	CRB1	True
7908525	C1orf53	unique_symbol	C1orf53	True
7908529	LHX9	unique_symbol	LHX9	True
7908543	NEK7	unique_symbol	NEK7	True
7908553	PTPRC	unique_symbol	PTPRC	True
7908591		no_valid_symbol		True
7908593		no_valid_symbol		True
7908595	RNU6-778P	unique_symbol	RNU6-778P	True
7908597	NR5A2	unique_symbol	NR5A2	True
7908610	RNU6-570P	unique_symbol	RNU6-570P	True
7908612	FAM58BP	unique_symbol	FAM58BP	True
7908614	CAMSAP2	unique_symbol	CAMSAP2	True
7908635	RPL34P6	unique_symbol	RPL34P6	True
7908637	GPR25	unique_symbol	GPR25	True
7908639	C1orf106	unique_symbol	C1orf106	True
7908650	IGFN1	unique_symbol	IGFN1	True
7908672	PKP1	unique_symbol	PKP1	True
7908692	RPS10P7	unique_symbol	RPS10P7	True
7908694	NAV1	unique_symbol	NAV1	True
7908728		no_valid_symbol		True
7908730	RNU6-501P	unique_symbol	RNU6-501P	True
7908732	IPO9	unique_symbol	IPO9	True
7908758	SHISA4	unique_symbol	SHISA4	True
7908766	TIMM17A	unique_symbol	TIMM17A	True
7908775		no_valid_symbol		True
7908777		no_valid_symbol		True
7908779	RNPEP	unique_symbol	RNPEP	True
7908793	ELF3	unique_symbol	ELF3	True
7908812	GPR37L1	unique_symbol	GPR37L1	True
7908816	LGR6	unique_symbol	LGR6	True
7908839		no_valid_symbol		True
7908841	PPP1R12B	unique_symbol	PPP1R12B	True
7908861	OCR1	unique_symbol	OCR1	True
7908863		ambiguous_symbols	LOC641515|PCAT6	True
7908867		ambiguous_symbols	TMEM183A|TMEM183B	True
7908879	PPFIA4	unique_symbol	PPFIA4	True
7908907	ADORA1	unique_symbol	ADORA1	True
7908917	BTG2	unique_symbol	BTG2	True
7908924	PRELP	unique_symbol	PRELP	True
7908931	OPTC	unique_symbol	OPTC	True
7908940	ATP2B4	unique_symbol	ATP2B4	True
7908966	LINC00260	unique_symbol	LINC00260	True
7908968	LAX1	unique_symbol	LAX1	True
7908978		ambiguous_symbols	LOC441155|ZC3H11A	True
7908988	SNRPE	unique_symbol	SNRPE	True
7908993	SOX13	unique_symbol	SOX13	True
7909011	MDM4	unique_symbol	MDM4	True
7909027	NFASC	unique_symbol	NFASC	True
7909064	CNTN2	unique_symbol	CNTN2	True
7909088	TMCC2	unique_symbol	TMCC2	True
7909102	SNRPGP10	unique_symbol	SNRPGP10	True
7909104	CDK18	unique_symbol	CDK18	True
7909125		ambiguous_symbols	RNU2-19P|RNU2-25P	True
7909127	MFSD4	unique_symbol	MFSD4	True
7909140	RNU6-418P	unique_symbol	RNU6-418P	True
7909142	NUCKS1	unique_symbol	NUCKS1	True
7909144	LOC284581	unique_symbol	LOC284581	True
7909146		ambiguous_symbols	FAM72A|FAM72B|FAM72C|FAM72D	True
7909155	AVPR1B	unique_symbol	AVPR1B	True
7909164	CTSE	unique_symbol	CTSE	True
7909175		ambiguous_symbols	SRGAP2|SRGAP2B|SRGAP2C	True
7909188	IKBKE	unique_symbol	IKBKE	True
7909214	RASSF5	unique_symbol	RASSF5	True
7909225	DYRK3	unique_symbol	DYRK3	True
7909236	MAPKAPK2	unique_symbol	MAPKAPK2	True
7909250	IL19	unique_symbol	IL19	True
7909261	IL20	unique_symbol	IL20	True
7909271	IL24	unique_symbol	IL24	True
7909283		no_valid_symbol		True
7909285	PFKFB2	unique_symbol	PFKFB2	True
7909306	C4BPB	unique_symbol	C4BPB	True
7909318	C4BPA	unique_symbol	C4BPA	True
7909332	CD55	unique_symbol	CD55	True
7909350	CR2	unique_symbol	CR2	True
7909371	CR1	unique_symbol	CR1	True
7909390	CR1L	unique_symbol	CR1L	True
7909400	CD46	unique_symbol	CD46	True
7909418	LOC148696	unique_symbol	LOC148696	True
7909422		ambiguous_symbols	MIR205|MIR205HG	True
7909425	CAMK1G	unique_symbol	CAMK1G	True
7909441	G0S2	unique_symbol	G0S2	True
7909446	HSD11B1	unique_symbol	HSD11B1	True
7909455	TRAF3IP3	unique_symbol	TRAF3IP3	True
7909478	DIEXF	unique_symbol	DIEXF	True
7909494	SYT14	unique_symbol	SYT14	True
7909503	SERTAD4	unique_symbol	SERTAD4	True
7909510	HHAT	unique_symbol	HHAT	True
7909525		no_valid_symbol		True
7909527		no_valid_symbol		True
7909529	RCOR3	unique_symbol	RCOR3	True
7909545	TRAF5	unique_symbol	TRAF5	True
7909561	LINC00467	unique_symbol	LINC00467	True
7909568	DTL	unique_symbol	DTL	True
7909586	PPP2R5A	unique_symbol	PPP2R5A	True
7909601	SNORA16B	unique_symbol	SNORA16B	True
7909603	NENF	unique_symbol	NENF	True
7909610	ATF3	unique_symbol	ATF3	True
7909624	FAM71A	unique_symbol	FAM71A	True
7909626	RNU6-423P	unique_symbol	RNU6-423P	True
7909628	FLVCR1	unique_symbol	FLVCR1	True
7909642	VASH2	unique_symbol	VASH2	True
7909661	RPS6KC1	unique_symbol	RPS6KC1	True
7909681	PROX1	unique_symbol	PROX1	True
7909689	SMYD2	unique_symbol	SMYD2	True
7909708	CENPF	unique_symbol	CENPF	True
7909730	KCNK2	unique_symbol	KCNK2	True
7909745	KCTD3	unique_symbol	KCTD3	True
7909768	SPATA17	unique_symbol	SPATA17	True
7909780	RNU1-141P	unique_symbol	RNU1-141P	True
7909782	RRP15	unique_symbol	RRP15	True
7909789	TGFB2	unique_symbol	TGFB2	True
7909801	LYPLAL1	unique_symbol	LYPLAL1	True
7909811	RNA5SP76	unique_symbol	RNA5SP76	True
7909813		no_valid_symbol		True
7909815	IARS2	unique_symbol	IARS2	True
7909839		no_valid_symbol		True
7909841	MARK1	unique_symbol	MARK1	True
7909862	C1orf115	unique_symbol	C1orf115	True
7909866	MARC2	unique_symbol	MARC2	True
7909877	MARC1	unique_symbol	MARC1	True
7909888	RNU6ATAC35P	unique_symbol	RNU6ATAC35P	True
7909890	HLX	unique_symbol	HLX	True
7909896		no_valid_symbol		True
7909898	MIA3	unique_symbol	MIA3	True
7909931	BROX	unique_symbol	BROX	True
7909946	FAM177B	unique_symbol	FAM177B	True
7909954	DISP1	unique_symbol	DISP1	True
7909965	CCDC185	unique_symbol	CCDC185	True
7909967	CAPN2	unique_symbol	CAPN2	True
7909990		ambiguous_symbols	LOC100287497|LOC100287934|LOC101930657	True
7909992	FBXO28	unique_symbol	FBXO28	True
7909999		no_valid_symbol		True
7910001	DEGS1	unique_symbol	DEGS1	True
7910010	RNU6-1008P	unique_symbol	RNU6-1008P	True
7910012		no_valid_symbol		True
7910014	CNIH4	unique_symbol	CNIH4	True
7910022	CNIH3	unique_symbol	CNIH3	True
7910030	DNAH14	unique_symbol	DNAH14	True
7910047	DNAH14	unique_symbol	DNAH14	True
7910054	DNAH14	unique_symbol	DNAH14	True
7910096		no_valid_symbol		True
7910099		ambiguous_symbols	SRP9|SRP9P1	True
7910111	EPHX1	unique_symbol	EPHX1	True
7910124		ambiguous_symbols	H3F3A|H3F3AP4|H3F3AP6|H3F3B|H3F3BP1|HIST1H3PS1	True
7910134	MIXL1	unique_symbol	MIXL1	True
7910138		no_valid_symbol		True
7910140	RN7SKP165	unique_symbol	RN7SKP165	True
7910142	C1orf95	unique_symbol	C1orf95	True
7910146	PSEN2	unique_symbol	PSEN2	True
7910164	ADCK3	unique_symbol	ADCK3	True
7910184	BTF3P9	unique_symbol	BTF3P9	True
7910186		no_valid_symbol		True
7910188	RNA5SP77	unique_symbol	RNA5SP77	True
7910190	ZNF678	unique_symbol	ZNF678	True
7910198	ZNF678	unique_symbol	ZNF678	True
7910200		ambiguous_symbols	LOC100130093|SNAP47	True
7910211	PRSS38	unique_symbol	PRSS38	True
7910217	WNT3A	unique_symbol	WNT3A	True
7910229		ambiguous_symbols	ARF1|MIR3620	True
7910241	GUK1	unique_symbol	GUK1	True
7910257	GJC2	unique_symbol	GJC2	True
7910261	IBA57	unique_symbol	IBA57	True
7910265	OBSCN	unique_symbol	OBSCN	True
7910369	HIST3H2BB	unique_symbol	HIST3H2BB	True
7910372	RNF187	unique_symbol	RNF187	True
7910377	RNA5SP19	unique_symbol	RNA5SP19	True
7910379	DUSP5P1	unique_symbol	DUSP5P1	True
7910381	DUSP5P1	unique_symbol	DUSP5P1	True
7910383		no_valid_symbol		True
7910385	FTH1P2	unique_symbol	FTH1P2	True
7910387	RHOU	unique_symbol	RHOU	True
7910396	TMEM78	unique_symbol	TMEM78	True
7910398		ambiguous_symbols	RAB4A|SPHAR	True
7910414	RNA5SP78	unique_symbol	RNA5SP78	True
7910416	URB2	unique_symbol	URB2	True
7910427	GALNT2	unique_symbol	GALNT2	True
7910446	COG2	unique_symbol	COG2	True
7910466	CAPN9	unique_symbol	CAPN9	True
7910490	RNA5SP79	unique_symbol	RNA5SP79	True
7910492	RN7SL837P	unique_symbol	RN7SL837P	True
7910494	ARV1	unique_symbol	ARV1	True
7910503	TRIM67	unique_symbol	TRIM67	True
7910520	GNPAT	unique_symbol	GNPAT	True
7910539	SPRTN	unique_symbol	SPRTN	True
7910550		ambiguous_symbols	TSNAX|TSNAX-DISC1	True
7910559		ambiguous_symbols	DISC1|TSNAX-DISC1	True
7910583	RNU5A-5P	unique_symbol	RNU5A-5P	True
7910585	RN7SL299P	unique_symbol	RN7SL299P	True
7910587	RNU6-1211P	unique_symbol	RNU6-1211P	True
7910589	MAP10	unique_symbol	MAP10	True
7910591	NTPCR	unique_symbol	NTPCR	True
7910600	KIAA1804	unique_symbol	KIAA1804	True
7910611	KCNK1	unique_symbol	KCNK1	True
7910618	SLC35F3	unique_symbol	SLC35F3	True
7910630		ambiguous_symbols	COA6|SEC61A1	True
7910634		no_valid_symbol		True
7910636	RNY4P16	unique_symbol	RNY4P16	True
7910638	RN7SL668P	unique_symbol	RN7SL668P	True
7910640	GGPS1	unique_symbol	GGPS1	True
7910651	TBCE	unique_symbol	TBCE	True
7910672		no_valid_symbol		True
7910674	RNU6-968P	unique_symbol	RNU6-968P	True
7910676		no_valid_symbol		True
7910680	GPR137B	unique_symbol	GPR137B	True
7910692	RNU2-70P	unique_symbol	RNU2-70P	True
7910694	EDARADD	unique_symbol	EDARADD	True
7910706	LGALS8	unique_symbol	LGALS8	True
7910727	ACTN2	unique_symbol	ACTN2	True
7910752	MTR	unique_symbol	MTR	True
7910790	RPL35P1	unique_symbol	RPL35P1	True
7910792	RYR2	unique_symbol	RYR2	True
7910897	RN7SKP195	unique_symbol	RN7SKP195	True
7910899		no_valid_symbol		True
7910901	LOC100130331	unique_symbol	LOC100130331	True
7910903		no_valid_symbol		True
7910905		no_valid_symbol		True
7910907		no_valid_symbol		True
7910909		no_valid_symbol		True
7910911		no_valid_symbol		True
7910913	KRT18P32	unique_symbol	KRT18P32	True
7910915	CHRM3	unique_symbol	CHRM3	True
7910923	FMN2	unique_symbol	FMN2	True
7910944		no_valid_symbol		True
7910946	RNU5F-8P	unique_symbol	RNU5F-8P	True
7910948		no_valid_symbol		True
7910950	KMO	unique_symbol	KMO	True
7910971	WDR64	unique_symbol	WDR64	True
7910997	EXO1	unique_symbol	EXO1	True
7911017	SDCCAG8	unique_symbol	SDCCAG8	True
7911038	ZBTB18	unique_symbol	ZBTB18	True
7911045	LOC440742	unique_symbol	LOC440742	True
7911047	RN7SL148P	unique_symbol	RN7SL148P	True
7911049	C1orf100	unique_symbol	C1orf100	True
7911056	C1orf101	unique_symbol	C1orf101	True
7911078	DESI2	unique_symbol	DESI2	True
7911085	COX20	unique_symbol	COX20	True
7911092	RN7SKP55	unique_symbol	RN7SKP55	True
7911094	RNU6-947P	unique_symbol	RNU6-947P	True
7911096	EFCAB2	unique_symbol	EFCAB2	True
7911108	RNU6-1089P	unique_symbol	RNU6-1089P	True
7911110	RNU6-999P	unique_symbol	RNU6-999P	True
7911112	EFCAB2	unique_symbol	EFCAB2	True
7911114	KIF26B	unique_symbol	KIF26B	True
7911136		no_valid_symbol		True
7911138	CNST	unique_symbol	CNST	True
7911155	SCCPDH	unique_symbol	SCCPDH	True
7911170	LINC01341	unique_symbol	LINC01341	True
7911174	VN1R5	unique_symbol	VN1R5	True
7911176		no_valid_symbol		True
7911178	NLRP3	unique_symbol	NLRP3	True
7911197	OR2W5	unique_symbol	OR2W5	True
7911199	GCSAML	unique_symbol	GCSAML	True
7911207	OR2G2	unique_symbol	OR2G2	True
7911209	OR2G3	unique_symbol	OR2G3	True
7911211	OR14L1P	unique_symbol	OR14L1P	True
7911213	OR14K1	unique_symbol	OR14K1	True
7911215	OR9H1P	unique_symbol	OR9H1P	True
7911218		ambiguous_symbols	OR2W3|TRIM58	True
7911229		ambiguous_symbols	OR2W3|TRIM58	True
7911231		ambiguous_symbols	OR2W3|TRIM58	True
7911233	OR2T8	unique_symbol	OR2T8	True
7911235	OR2AJ1	unique_symbol	OR2AJ1	True
7911237	OR2L13	unique_symbol	OR2L13	True
7911241	OR2L8	unique_symbol	OR2L8	True
7911243	OR2AK2	unique_symbol	OR2AK2	True
7911248	OR2L5	unique_symbol	OR2L5	True
7911252	OR2L2	unique_symbol	OR2L2	True
7911258	OR2L3	unique_symbol	OR2L3	True
7911260		ambiguous_symbols	OR2M1P|OR2M2|OR2M3|OR2M5|OR2M7	True
7911263	OR2M5	unique_symbol	OR2M5	True
7911265	OR2M2	unique_symbol	OR2M2	True
7911267	OR2M3	unique_symbol	OR2M3	True
7911269	OR2M4	unique_symbol	OR2M4	True
7911271	OR14C36	unique_symbol	OR14C36	True
7911273	OR2T4	unique_symbol	OR2T4	True
7911276	OR2T6	unique_symbol	OR2T6	True
7911278	OR2T1	unique_symbol	OR2T1	True
7911281		ambiguous_symbols	OR2T2|OR2T35	True
7911283		ambiguous_symbols	OR2T3|OR2T34	True
7911285		ambiguous_symbols	OR2T29|OR2T5	True
7911287	OR2G6	unique_symbol	OR2G6	True
7911289	ZNF672	unique_symbol	ZNF672	True
7911301	PGBD2	unique_symbol	PGBD2	True
7911307		ambiguous_symbols	CENPBD1P1|FLJ43681|LOC101930151|LOC102723647|LOC102723981|RPL23AP4|RPL23AP60|RPL23AP7|RPL23AP82	True
7911309		ambiguous_symbols	LOC100288778|LOC100653296|LOC101930154|LOC102723897|MIR6859-1|MIR6859-2|WASH1|WASH2P|WASH3P|WASH5P|WASH7P	True
7911323		ambiguous_symbols	FAM138A|FAM138B|FAM138C|FAM138D|FAM138E|FAM138F	True
7911329		ambiguous_symbols	LINC00266-1|LINC00266-2P|LINC00266-3|LINC00266-4P|LOC100134822|LOC101060626|LOC101927097|LOC101928706|LOC101929008|LOC101929038|LOC101929823|LOC101930130|LOC101930567|LOC728323|PCMTD2	True
7911331		ambiguous_symbols	RNU6-1054P|RNU6-1076P|RNU6-1100P|RNU6-1118P|RNU6-1199P|RNU6-1217P|RNU6-1319P|RNU6-177P|RNU6-241P|RNU6-355P|RNU6-447P|RNU6-705P|RNU6-747P|RNU6-785P|RNU6-791P|RNU6-860P	True
7911333		ambiguous_symbols	CENPBD1P1|FLJ43681|LOC101930151|LOC102723647|LOC102723981|RPL23AP4|RPL23AP60|RPL23AP7|RPL23AP82	True
7911335	MT-TQ	unique_symbol	MT-TQ	True
7911337	MT-TA	unique_symbol	MT-TA	True
7911339	MT-TN	unique_symbol	MT-TN	True
7911341	MT-TY	unique_symbol	MT-TY	True
7911343		ambiguous_symbols	MT-TS1|UIMC1	True
7911345		ambiguous_symbols	OR4F16|OR4F1P|OR4F21|OR4F28P|OR4F29|OR4F2P|OR4F3|OR4F7P|OR4F8P	True
7911347		ambiguous_symbols	LINC00266-1|LINC00266-2P|LINC00266-3|LINC00266-4P|LOC100134822|LOC101060626|LOC101927097|LOC101928706|LOC101929008|LOC101929038|LOC101929823|LOC101930130|LOC101930567|LOC728323|PCMTD2|SEPT14	True
7911349	RNU6-1199P	unique_symbol	RNU6-1199P	True
7911351		ambiguous_symbols	LINC00115|ZNF596	True
7911355		no_valid_symbol		True
7911359	NOC2L	unique_symbol	NOC2L	True
7911371	PERM1	unique_symbol	PERM1	True
7911376	HES4	unique_symbol	HES4	True
7911383	C1orf159	unique_symbol	C1orf159	True
7911403	TNFRSF18	unique_symbol	TNFRSF18	True
7911413	TNFRSF4	unique_symbol	TNFRSF4	True
7911422	SDF4	unique_symbol	SDF4	True
7911435	FAM132A	unique_symbol	FAM132A	True
7911444	UBE2J2	unique_symbol	UBE2J2	True
7911458	ACAP3	unique_symbol	ACAP3	True
7911486		ambiguous_symbols	CPSF3L|MIR6727	True
7911506	DVL1	unique_symbol	DVL1	True
7911529	MXRA8	unique_symbol	MXRA8	True
7911532	AURKAIP1	unique_symbol	AURKAIP1	True
7911539	CCNL2	unique_symbol	CCNL2	True
7911559	MRPL20	unique_symbol	MRPL20	True
7911566		ambiguous_symbols	MRPL20|RN7SL657P	True
7911568	SSU72	unique_symbol	SSU72	True
7911578		ambiguous_symbols	CDK11A|CDK11B	True
7911591	SLC35E2B	unique_symbol	SLC35E2B	True
7911600	NADK	unique_symbol	NADK	True
7911619	GNB1	unique_symbol	GNB1	True
7911634	TMEM52	unique_symbol	TMEM52	True
7911643	KIAA1751	unique_symbol	KIAA1751	True
7911657	LOC728690	unique_symbol	LOC728690	True
7911659	KIAA1751	unique_symbol	KIAA1751	True
7911676		no_valid_symbol		True
7911681	LOC100506504	unique_symbol	LOC100506504	True
7911683	C1orf86	unique_symbol	C1orf86	True
7911699		no_valid_symbol		True
7911701	MORN1	unique_symbol	MORN1	True
7911718	LOC100129534	unique_symbol	LOC100129534	True
7911720	PEX10	unique_symbol	PEX10	True
7911730	PANK4	unique_symbol	PANK4	True
7911750	HES5	unique_symbol	HES5	True
7911754	TNFRSF14	unique_symbol	TNFRSF14	True
7911767	MMEL1	unique_symbol	MMEL1	True
7911793	LINC00982	unique_symbol	LINC00982	True
7911796	LINC00982	unique_symbol	LINC00982	True
7911799	MEGF6	unique_symbol	MEGF6	True
7911839	WRAP73	unique_symbol	WRAP73	True
7911854	TP73-AS1	unique_symbol	TP73-AS1	True
7911862	LRRC47	unique_symbol	LRRC47	True
7911870	CEP104	unique_symbol	CEP104	True
7911897	C1orf174	unique_symbol	C1orf174	True
7911902	NPHP4	unique_symbol	NPHP4	True
7911941	CHD5	unique_symbol	CHD5	True
7911989	RPL22	unique_symbol	RPL22	True
7911993	ICMT	unique_symbol	ICMT	True
7912004	GPR153	unique_symbol	GPR153	True
7912012	ACOT7	unique_symbol	ACOT7	True
7912031	HES2	unique_symbol	HES2	True
7912040	TNFRSF25	unique_symbol	TNFRSF25	True
7912056	PLEKHG5	unique_symbol	PLEKHG5	True
7912086	NOL9	unique_symbol	NOL9	True
7912102	KLHL21	unique_symbol	KLHL21	True
7912112	DNAJC11	unique_symbol	DNAJC11	True
7912133	LOC100129476	unique_symbol	LOC100129476	True
7912136	UTS2	unique_symbol	UTS2	True
7912145	TNFRSF9	unique_symbol	TNFRSF9	True
7912155		no_valid_symbol		True
7912157	ERRFI1	unique_symbol	ERRFI1	True
7912162	RNU1-7P	unique_symbol	RNU1-7P	True
7912164	RNU6-991P	unique_symbol	RNU6-991P	True
7912166	RERE	unique_symbol	RERE	True
7912194		no_valid_symbol		True
7912196		no_valid_symbol		True
7912198	ENO1	unique_symbol	ENO1	True
7912207	RNU6-304P	unique_symbol	RNU6-304P	True
7912209	RN7SL451P	unique_symbol	RN7SL451P	True
7912211	SLC2A7	unique_symbol	SLC2A7	True
7912224	SLC2A5	unique_symbol	SLC2A5	True
7912239	GPR157	unique_symbol	GPR157	True
7912248	MIR34A	unique_symbol	MIR34A	True
7912250	MIR34A	unique_symbol	MIR34A	True
7912252	RNA5SP40	unique_symbol	RNA5SP40	True
7912254	C1orf200	unique_symbol	C1orf200	True
7912257	CLSTN1	unique_symbol	CLSTN1	True
7912280	LOC645010	unique_symbol	LOC645010	True
7912283	CTNNBIP1	unique_symbol	CTNNBIP1	True
7912292	LZIC	unique_symbol	LZIC	True
7912303	DFFA	unique_symbol	DFFA	True
7912316	CASZ1	unique_symbol	CASZ1	True
7912343	CASZ1	unique_symbol	CASZ1	True
7912347	CASZ1	unique_symbol	CASZ1	True
7912349	C1orf127	unique_symbol	C1orf127	True
7912361	MASP2	unique_symbol	MASP2	True
7912374	SRM	unique_symbol	SRM	True
7912385	EXOSC10	unique_symbol	EXOSC10	True
7912412	MTOR	unique_symbol	MTOR	True
7912473	FBXO2	unique_symbol	FBXO2	True
7912481	MAD2L2	unique_symbol	MAD2L2	True
7912496	MTHFR	unique_symbol	MTHFR	True
7912511	KIAA2013	unique_symbol	KIAA2013	True
7912515	NPPA	unique_symbol	NPPA	True
7912520	NPPB	unique_symbol	NPPB	True
7912525	RNU5E-4P	unique_symbol	RNU5E-4P	True
7912527		no_valid_symbol		True
7912529	RN7SL649P	unique_symbol	RN7SL649P	True
7912531	RNU6-777P	unique_symbol	RNU6-777P	True
7912535		no_valid_symbol		True
7912537	DHRS3	unique_symbol	DHRS3	True
7912547		ambiguous_symbols	LOC101929983|LOC101930169|PRAMEF11|PRAMEF15|PRAMEF23|PRAMEF25|PRAMEF26|PRAMEF4|PRAMEF5|PRAMEF6|PRAMEF9	True
7912552		ambiguous_symbols	HNRNPCL1|HNRNPCL2|LOC101060301|LOC649330	True
7912555		ambiguous_symbols	LOC101929983|LOC101930169|PRAMEF11|PRAMEF15|PRAMEF23|PRAMEF25|PRAMEF26|PRAMEF4|PRAMEF5|PRAMEF6|PRAMEF9	True
7912561		ambiguous_symbols	LOC645354|LOC649324|PRAMEF10|PRAMEF16|PRAMEF17|PRAMEF2|PRAMEF25	True
7912567		ambiguous_symbols	LOC101929983|LOC101930169|PRAMEF11|PRAMEF15|PRAMEF20|PRAMEF23|PRAMEF25|PRAMEF26|PRAMEF4|PRAMEF5|PRAMEF6|PRAMEF9	True
7912575		ambiguous_symbols	LOC101929983|LOC101930169|PRAMEF11|PRAMEF15|PRAMEF20|PRAMEF23|PRAMEF25|PRAMEF26|PRAMEF4|PRAMEF5|PRAMEF6|PRAMEF9	True
7912580	HNRNPCL2	unique_symbol	HNRNPCL2	True
7912582		ambiguous_symbols	LOC101929983|LOC101930169|PRAMEF11|PRAMEF15|PRAMEF23|PRAMEF25|PRAMEF26|PRAMEF4|PRAMEF5|PRAMEF6|PRAMEF9	True
7912585		ambiguous_symbols	LOC391003|PRAMEF10|PRAMEF19|PRAMEF25	True
7912589		ambiguous_symbols	RNU6-1072P|RNU6-1185P|RNU6-771P	True
7912591		ambiguous_symbols	PRAMEF7|PRAMEF8	True
7912595		ambiguous_symbols	LOC645354|LOC649324|PRAMEF1|PRAMEF14|PRAMEF2	True
7912601		ambiguous_symbols	LOC391003|PRAMEF19|PRAMEF25	True
7912606		ambiguous_symbols	PRAMEF7|PRAMEF8	True
7912610		ambiguous_symbols	LOC645354|LOC649324|PRAMEF1|PRAMEF14|PRAMEF2	True
7912617		ambiguous_symbols	LOC391003|PRAMEF19|PRAMEF25	True
7912622	LRRC38	unique_symbol	LRRC38	True
7912625		no_valid_symbol		True
7912627	RNU6-1265P	unique_symbol	RNU6-1265P	True
7912629	TMEM51-AS1	unique_symbol	TMEM51-AS1	True
7912638	TMEM51-AS1	unique_symbol	TMEM51-AS1	True
7912646	CASP9	unique_symbol	CASP9	True
7912659	AGMAT	unique_symbol	AGMAT	True
7912670		ambiguous_symbols	GNA13|UQCRH|UQCRHL|UQCRHP2	True
7912672	FLJ37453	unique_symbol	FLJ37453	True
7912675	ZBTB17	unique_symbol	ZBTB17	True
7912692	HSPB7	unique_symbol	HSPB7	True
7912701	FAM131C	unique_symbol	FAM131C	True
7912706	EPHA2	unique_symbol	EPHA2	True
7912724	ARHGEF19	unique_symbol	ARHGEF19	True
7912743	RSG1	unique_symbol	RSG1	True
7912750	FBXO42	unique_symbol	FBXO42	True
7912762		no_valid_symbol		True
7912764	SPATA21	unique_symbol	SPATA21	True
7912784	CROCCP3	unique_symbol	CROCCP3	True
7912800		ambiguous_symbols	GSTM2|RNU1-1|RNU1-2|RNU1-27P|RNU1-28P|RNU1-3|RNU1-4|RNVU1-17|RNVU1-18|RNVU1-7	True
7912802		ambiguous_symbols	LOC100132147|LOC101927806|LOC440570|RNU1-143P	True
7912804		ambiguous_symbols	LOC100132147|LOC101927806|LOC440570	True
7912806		no_valid_symbol		True
7912808		ambiguous_symbols	LOC102724250|LOC728989|NBPF1|NBPF10|NBPF11|NBPF12|NBPF14|NBPF15|NBPF19|NBPF20|NBPF23|NBPF25P|NBPF26|NBPF2P|NBPF3|NBPF8|NBPF9	True
7912839	CROCCP2	unique_symbol	CROCCP2	True
7912850		ambiguous_symbols	GSTM2|RNU1-1|RNU1-2|RNU1-27P|RNU1-28P|RNU1-3|RNU1-4|RNVU1-17|RNVU1-18|RNVU1-7	True
7912852		ambiguous_symbols	EIF1AX|EIF1AXP1	True
7912854	ESPNP	unique_symbol	ESPNP	True
7912861		ambiguous_symbols	FAM231A|FAM231B|FAM231C|FAM231D|LINC00869|LOC100996721|LOC100996741|LOC388692	True
7912863		ambiguous_symbols	LOC101930052|LOC102724562|MST1|MST1L|MST1P2	True
7912882		no_valid_symbol		True
7912884		ambiguous_symbols	LOC100133616|LOC102724970	True
7912887	MFAP2	unique_symbol	MFAP2	True
7912898	ATP13A2	unique_symbol	ATP13A2	True
7912928	SDHB	unique_symbol	SDHB	True
7912937	PADI2	unique_symbol	PADI2	True
7912956	RCC2	unique_symbol	RCC2	True
7912968	TAS1R2	unique_symbol	TAS1R2	True
7912975	ALDH4A1	unique_symbol	ALDH4A1	True
7912994	IFFO2	unique_symbol	IFFO2	True
7913001	UBR4	unique_symbol	UBR4	True
7913110	EMC1	unique_symbol	EMC1	True
7913138	AKR7L	unique_symbol	AKR7L	True
7913146	AKR7A3	unique_symbol	AKR7A3	True
7913154	LOC100506730	unique_symbol	LOC100506730	True
7913156	AKR7A2	unique_symbol	AKR7A2	True
7913169	CAPZB	unique_symbol	CAPZB	True
7913185		no_valid_symbol		True
7913187	TMCO4	unique_symbol	TMCO4	True
7913206	RNF186	unique_symbol	RNF186	True
7913211	PLA2G2E	unique_symbol	PLA2G2E	True
7913216	PLA2G2A	unique_symbol	PLA2G2A	True
7913226	PLA2G2D	unique_symbol	PLA2G2D	True
7913235	PLA2G2C	unique_symbol	PLA2G2C	True
7913237	CAMK2N1	unique_symbol	CAMK2N1	True
7913242	MUL1	unique_symbol	MUL1	True
7913249	PINK1-AS	unique_symbol	PINK1-AS	True
7913252	PINK1-AS	unique_symbol	PINK1-AS	True
7913256	DDOST	unique_symbol	DDOST	True
7913271	KIF17	unique_symbol	KIF17	True
7913290	SH2D5	unique_symbol	SH2D5	True
7913300	HP1BP3	unique_symbol	HP1BP3	True
7913319	EIF4G3	unique_symbol	EIF4G3	True
7913357	ECE1	unique_symbol	ECE1	True
7913380		ambiguous_symbols	LOC102724250|LOC728989|NBPF1|NBPF10|NBPF11|NBPF12|NBPF14|NBPF15|NBPF19|NBPF20|NBPF23|NBPF25P|NBPF26|NBPF2P|NBPF3|NBPF8|NBPF9	True
7913385	RAP1GAP	unique_symbol	RAP1GAP	True
7913415	USP48	unique_symbol	USP48	True
7913450	HSPG2	unique_symbol	HSPG2	True
7913547	WNT4	unique_symbol	WNT4	True
7913556	LOC101060363	unique_symbol	LOC101060363	True
7913558	LUZP1	unique_symbol	LUZP1	True
7913566	HTR1D	unique_symbol	HTR1D	True
7913571	HNRNPR	unique_symbol	HNRNPR	True
7913582	ZNF436	unique_symbol	ZNF436	True
7913593	TCEA3	unique_symbol	TCEA3	True
7913609	ASAP3	unique_symbol	ASAP3	True
7913642		no_valid_symbol		True
7913644	E2F2	unique_symbol	E2F2	True
7913655	ID3	unique_symbol	ID3	True
7913663		no_valid_symbol		True
7913665		no_valid_symbol		True
7913667	GALE	unique_symbol	GALE	True
7913682	HMGCL	unique_symbol	HMGCL	True
7913694	FUCA1	unique_symbol	FUCA1	True
7913705	CNR2	unique_symbol	CNR2	True
7913712	SRSF10	unique_symbol	SRSF10	True
7913727	MYOM3	unique_symbol	MYOM3	True
7913768	IL22RA1	unique_symbol	IL22RA1	True
7913776	IFNLR1	unique_symbol	IFNLR1	True
7913787	STPG1	unique_symbol	STPG1	True
7913799		no_valid_symbol		True
7913801		no_valid_symbol		True
7913803	RNU6-1208P	unique_symbol	RNU6-1208P	True
7913805	RUNX3	unique_symbol	RUNX3	True
7913814	SYF2	unique_symbol	SYF2	True
7913824		ambiguous_symbols	LOC101928189|RSRP1	True
7913835		ambiguous_symbols	RHCE|RHD	True
7913850	LOC646471	unique_symbol	LOC646471	True
7913852	AUNIP	unique_symbol	AUNIP	True
7913858	PAQR7	unique_symbol	PAQR7	True
7913864	STMN1	unique_symbol	STMN1	True
7913869	STMN1	unique_symbol	STMN1	True
7913883	PAFAH2	unique_symbol	PAFAH2	True
7913896	SLC30A2	unique_symbol	SLC30A2	True
7913907	TRIM63	unique_symbol	TRIM63	True
7913918	UBXN11	unique_symbol	UBXN11	True
7913938	AIM1L	unique_symbol	AIM1L	True
7913965	ZNF683	unique_symbol	ZNF683	True
7913972	RN7SL679P	unique_symbol	RN7SL679P	True
7913976		no_valid_symbol		True
7913978	GPN2	unique_symbol	GPN2	True
7913990	GPATCH3	unique_symbol	GPATCH3	True
7914000	NR0B2	unique_symbol	NR0B2	True
7914003	KDF1	unique_symbol	KDF1	True
7914015	FAM46B	unique_symbol	FAM46B	True
7914021	SLC9A1	unique_symbol	SLC9A1	True
7914038		no_valid_symbol		True
7914040		no_valid_symbol		True
7914042	MAP3K6	unique_symbol	MAP3K6	True
7914075	FCN3	unique_symbol	FCN3	True
7914084	CD164L2	unique_symbol	CD164L2	True
7914094	WASF2	unique_symbol	WASF2	True
7914103	AHDC1	unique_symbol	AHDC1	True
7914112	FGR	unique_symbol	FGR	True
7914127	IFI6	unique_symbol	IFI6	True
7914137		no_valid_symbol		True
7914139		no_valid_symbol		True
7914141	RPA2	unique_symbol	RPA2	True
7914153	EYA3	unique_symbol	EYA3	True
7914178	RN7SL559P	unique_symbol	RN7SL559P	True
7914180		ambiguous_symbols	SPCS2|SPCS2P1|SPCS2P4	True
7914182	RNU6-176P	unique_symbol	RNU6-176P	True
7914184	PTAFR	unique_symbol	PTAFR	True
7914194	DNAJC8	unique_symbol	DNAJC8	True
7914200		no_valid_symbol		True
7914202		ambiguous_symbols	SNHG12|SNORA16A|SNORA44|SNORA61	True
7914212		ambiguous_symbols	SNHG12|SNORA16A|SNORA44|SNORA61	True
7914214		ambiguous_symbols	SNHG12|SNORA16A|SNORA44|SNORA61	True
7914216		ambiguous_symbols	SNHG12|SNORA16A|SNORA44|SNORA61	True
7914218	TAF12	unique_symbol	TAF12	True
7914230		no_valid_symbol		True
7914232	TMEM200B	unique_symbol	TMEM200B	True
7914235	SRSF4	unique_symbol	SRSF4	True
7914245	MECR	unique_symbol	MECR	True
7914260	MATN1	unique_symbol	MATN1	True
7914270	LAPTM5	unique_symbol	LAPTM5	True
7914282	SDC3	unique_symbol	SDC3	True
7914296	PUM1	unique_symbol	PUM1	True
7914322		ambiguous_symbols	SNORD103A|SNORD103B	True
7914324		ambiguous_symbols	SNORD103A|SNORD103B	True
7914326	NKAIN1	unique_symbol	NKAIN1	True
7914334	SNRNP40	unique_symbol	SNRNP40	True
7914342	FABP3	unique_symbol	FABP3	True
7914350	SERINC2	unique_symbol	SERINC2	True
7914354	PEF1	unique_symbol	PEF1	True
7914361	COL16A1	unique_symbol	COL16A1	True
7914433	BAI2	unique_symbol	BAI2	True
7914467	SPOCD1	unique_symbol	SPOCD1	True
7914489	PTP4A2	unique_symbol	PTP4A2	True
7914496		no_valid_symbol		True
7914498		no_valid_symbol		True
7914500	TMEM234	unique_symbol	TMEM234	True
7914516	MTMR9LP	unique_symbol	MTMR9LP	True
7914525	MARCKSL1	unique_symbol	MARCKSL1	True
7914530	BSDC1	unique_symbol	BSDC1	True
7914550	ZBTB8OS	unique_symbol	ZBTB8OS	True
7914555		no_valid_symbol		True
7914557	SYNC	unique_symbol	SYNC	True
7914563	YARS	unique_symbol	YARS	True
7914580	FNDC5	unique_symbol	FNDC5	True
7914592	TMEM54	unique_symbol	TMEM54	True
7914603	RNF19B	unique_symbol	RNF19B	True
7914617	AK2	unique_symbol	AK2	True
7914628		no_valid_symbol		True
7914630	TRIM62	unique_symbol	TRIM62	True
7914643	A3GALT2	unique_symbol	A3GALT2	True
7914648	PHC2	unique_symbol	PHC2	True
7914665	RN7SKP16	unique_symbol	RN7SKP16	True
7914667	CSMD2	unique_symbol	CSMD2	True
7914748		no_valid_symbol		True
7914750	SMIM12	unique_symbol	SMIM12	True
7914758	DLGAP3	unique_symbol	DLGAP3	True
7914764		ambiguous_symbols	LOC653160|ZMYM6	True
7914791	SFPQ	unique_symbol	SFPQ	True
7914805	RN7SL503P	unique_symbol	RN7SL503P	True
7914807		no_valid_symbol		True
7914809	KIAA0319L	unique_symbol	KIAA0319L	True
7914834	PSMB2	unique_symbol	PSMB2	True
7914847	C1orf216	unique_symbol	C1orf216	True
7914851	CLSPN	unique_symbol	CLSPN	True
7914878	CLSPN	unique_symbol	CLSPN	True
7914880	COL8A2	unique_symbol	COL8A2	True
7914887	TRAPPC3	unique_symbol	TRAPPC3	True
7914898	EVA1B	unique_symbol	EVA1B	True
7914904	STK40	unique_symbol	STK40	True
7914917	LSM10	unique_symbol	LSM10	True
7914921	RNU4-27P	unique_symbol	RNU4-27P	True
7914923	OSCP1	unique_symbol	OSCP1	True
7914938		no_valid_symbol		True
7914940	MRPS15	unique_symbol	MRPS15	True
7914950	CSF3R	unique_symbol	CSF3R	True
7914974	GRIK3	unique_symbol	GRIK3	True
7914992	RNA5SP43	unique_symbol	RNA5SP43	True
7914994		no_valid_symbol		True
7914996	MEAF6	unique_symbol	MEAF6	True
7915008	SNIP1	unique_symbol	SNIP1	True
7915015	GNL2	unique_symbol	GNL2	True
7915032	RSPO1	unique_symbol	RSPO1	True
7915045	C1orf109	unique_symbol	C1orf109	True
7915056	EPHA10	unique_symbol	EPHA10	True
7915074		no_valid_symbol		True
7915078	EPHA10	unique_symbol	EPHA10	True
7915084	YRDC	unique_symbol	YRDC	True
7915091	MTF1	unique_symbol	MTF1	True
7915101	INPP5B	unique_symbol	INPP5B	True
7915130	SF3A3	unique_symbol	SF3A3	True
7915147	FHL3	unique_symbol	FHL3	True
7915156	POU3F1	unique_symbol	POU3F1	True
7915160	RRAGC	unique_symbol	RRAGC	True
7915170		ambiguous_symbols	GJA9|GJA9-MYCBP|MYCBP	True
7915178		ambiguous_symbols	GJA9|GJA9-MYCBP|MYCBP	True
7915184	RHBDL2	unique_symbol	RHBDL2	True
7915198		no_valid_symbol		True
7915200	RNU6-608P	unique_symbol	RNU6-608P	True
7915202	RNA5SP44	unique_symbol	RNA5SP44	True
7915204	PPIEL	unique_symbol	PPIEL	True
7915207		ambiguous_symbols	LOC100996696|PABPC4	True
7915227	SNORA55	unique_symbol	SNORA55	True
7915229	HEYL	unique_symbol	HEYL	True
7915238	NT5C1A	unique_symbol	NT5C1A	True
7915245	HPCAL4	unique_symbol	HPCAL4	True
7915252	BMP8B	unique_symbol	BMP8B	True
7915257		ambiguous_symbols	OXCT2|OXCT2P1	True
7915261	TRIT1	unique_symbol	TRIT1	True
7915275		no_valid_symbol		True
7915277	MYCL	unique_symbol	MYCL	True
7915284		no_valid_symbol		True
7915286	PPT1	unique_symbol	PPT1	True
7915297	COL9A2	unique_symbol	COL9A2	True
7915329		no_valid_symbol		True
7915331		no_valid_symbol		True
7915333	RIMS3	unique_symbol	RIMS3	True
7915345	NFYC-AS1	unique_symbol	NFYC-AS1	True
7915347	CITED4	unique_symbol	CITED4	True
7915351	SLFNL1	unique_symbol	SLFNL1	True
7915363	SCMH1	unique_symbol	SCMH1	True
7915385	EDN2	unique_symbol	EDN2	True
7915392	HIVEP3	unique_symbol	HIVEP3	True
7915404	GUCA2A	unique_symbol	GUCA2A	True
7915408	FOXJ3	unique_symbol	FOXJ3	True
7915425	ZMYND12	unique_symbol	ZMYND12	True
7915435	CLDN19	unique_symbol	CLDN19	True
7915444	LEPRE1	unique_symbol	LEPRE1	True
7915466	LEPRE1	unique_symbol	LEPRE1	True
7915468	CCDC23	unique_symbol	CCDC23	True
7915472	SLC2A1	unique_symbol	SLC2A1	True
7915485		ambiguous_symbols	EBNA1BP2|MIR6733	True
7915498	LOC100131756	unique_symbol	LOC100131756	True
7915500	C1orf210	unique_symbol	C1orf210	True
7915504		ambiguous_symbols	ELOVL1|MIR6734	True
7915516	MED8	unique_symbol	MED8	True
7915529	HYI	unique_symbol	HYI	True
7915543	SLC6A9	unique_symbol	SLC6A9	True
7915561	RN7SL479P	unique_symbol	RN7SL479P	True
7915563		no_valid_symbol		True
7915565		no_valid_symbol		True
7915567	ERI3	unique_symbol	ERI3	True
7915578	TMEM53	unique_symbol	TMEM53	True
7915590	RNU5F-1	unique_symbol	RNU5F-1	True
7915592	RNU5D-1	unique_symbol	RNU5D-1	True
7915594	RPS15AP11	unique_symbol	RPS15AP11	True
7915598	BEST4	unique_symbol	BEST4	True
7915609	TCTEX1D4	unique_symbol	TCTEX1D4	True
7915612		ambiguous_symbols	PTCH2|RNU5E-6P	True
7915614	PTCH2	unique_symbol	PTCH2	True
7915640	EIF2B3	unique_symbol	EIF2B3	True
7915657		no_valid_symbol		True
7915659	HECTD3	unique_symbol	HECTD3	True
7915682	ZSWIM5	unique_symbol	ZSWIM5	True
7915695	MUTYH	unique_symbol	MUTYH	True
7915718	TESK2	unique_symbol	TESK2	True
7915731		no_valid_symbol		True
7915733	PRDX1	unique_symbol	PRDX1	True
7915743	CCDC17	unique_symbol	CCDC17	True
7915758	GPBP1L1	unique_symbol	GPBP1L1	True
7915775	IPP	unique_symbol	IPP	True
7915787	PIK3R3	unique_symbol	PIK3R3	True
7915801	POMGNT1	unique_symbol	POMGNT1	True
7915827	LRRC41	unique_symbol	LRRC41	True
7915841	KNCN	unique_symbol	KNCN	True
7915846	MKNK1	unique_symbol	MKNK1	True
7915861	MOB3C	unique_symbol	MOB3C	True
7915870	ATPAF1	unique_symbol	ATPAF1	True
7915882	EFCAB14	unique_symbol	EFCAB14	True
7915896	CYP4Z2P	unique_symbol	CYP4Z2P	True
7915902		ambiguous_symbols	CYP4A11|CYP4A22	True
7915910	PDZK1IP1	unique_symbol	PDZK1IP1	True
7915919	TAL1	unique_symbol	TAL1	True
7915926	STIL	unique_symbol	STIL	True
7915949	TRABD2B	unique_symbol	TRABD2B	True
7915951	LOC100128922	unique_symbol	LOC100128922	True
7915955	SPATA6	unique_symbol	SPATA6	True
7915971	AGBL4	unique_symbol	AGBL4	True
7915982	BEND5	unique_symbol	BEND5	True
7915991	DMRTA2	unique_symbol	DMRTA2	True
7915995	FAF1	unique_symbol	FAF1	True
7916016		no_valid_symbol		True
7916018		no_valid_symbol		True
7916020		no_valid_symbol		True
7916022		no_valid_symbol		True
7916024	TTC39A	unique_symbol	TTC39A	True
7916045	EPS15	unique_symbol	EPS15	True
7916075	RNU6-1281P	unique_symbol	RNU6-1281P	True
7916077	NRD1	unique_symbol	NRD1	True
7916112	RAB3B	unique_symbol	RAB3B	True
7916120	TXNDC12	unique_symbol	TXNDC12	True
7916130		ambiguous_symbols	KTI12|TXNDC12	True
7916135	CC2D1B	unique_symbol	CC2D1B	True
7916167	ORC1	unique_symbol	ORC1	True
7916185	ZCCHC11	unique_symbol	ZCCHC11	True
7916219	COA7	unique_symbol	COA7	True
7916225		no_valid_symbol		True
7916227	RNU6-969P	unique_symbol	RNU6-969P	True
7916229	ECHDC2	unique_symbol	ECHDC2	True
7916246		no_valid_symbol		True
7916248	SLC1A7	unique_symbol	SLC1A7	True
7916262	C1orf123	unique_symbol	C1orf123	True
7916274		ambiguous_symbols	MAGOH|MAGOHB	True
7916282	LRP8	unique_symbol	LRP8	True
7916304	GLIS1	unique_symbol	GLIS1	True
7916316	NDC1	unique_symbol	NDC1	True
7916341		no_valid_symbol		True
7916343	YIPF1	unique_symbol	YIPF1	True
7916356	HSPB11	unique_symbol	HSPB11	True
7916364	LDLRAD1	unique_symbol	LDLRAD1	True
7916372	TMEM59	unique_symbol	TMEM59	True
7916384	CDCP2	unique_symbol	CDCP2	True
7916393	CYB5RL	unique_symbol	CYB5RL	True
7916403	SSBP3	unique_symbol	SSBP3	True
7916412	FAM151A	unique_symbol	FAM151A	True
7916422	PARS2	unique_symbol	PARS2	True
7916425	TTC22	unique_symbol	TTC22	True
7916432	DHCR24	unique_symbol	DHCR24	True
7916443	USP24	unique_symbol	USP24	True
7916487		no_valid_symbol		True
7916489	RN7SKP291	unique_symbol	RN7SKP291	True
7916491		no_valid_symbol		True
7916493	PPAP2B	unique_symbol	PPAP2B	True
7916506	C1orf168	unique_symbol	C1orf168	True
7916526	C8B	unique_symbol	C8B	True
7916541	DAB1	unique_symbol	DAB1	True
7916562		ambiguous_symbols	HNRNPA1|HNRNPA1L2|HNRNPA1P10|HNRNPA1P12|HNRNPA1P13|HNRNPA1P33|HNRNPA1P35|HNRNPA1P4|HNRNPA1P51|HNRNPA1P54|HNRNPA1P6|HNRNPA1P7|HNRNPA1P8	True
7916564	RPS26P15	unique_symbol	RPS26P15	True
7916566	DAB1	unique_symbol	DAB1	True
7916568	DAB1	unique_symbol	DAB1	True
7916570		ambiguous_symbols	DAB1|OMA1	True
7916582	RN7SL713P	unique_symbol	RN7SL713P	True
7916584	TACSTD2	unique_symbol	TACSTD2	True
7916590		ambiguous_symbols	AK2|AK2P2	True
7916592	MYSM1	unique_symbol	MYSM1	True
7916609	JUN	unique_symbol	JUN	True
7916616	CYP2J2	unique_symbol	CYP2J2	True
7916627	RN7SL475P	unique_symbol	RN7SL475P	True
7916629	C1orf87	unique_symbol	C1orf87	True
7916643	TM2D1	unique_symbol	TM2D1	True
7916654	KANK4	unique_symbol	KANK4	True
7916667	RNU6-371P	unique_symbol	RNU6-371P	True
7916669	DOCK7	unique_symbol	DOCK7	True
7916725	RNA5SP49	unique_symbol	RNA5SP49	True
7916727	ITGB3BP	unique_symbol	ITGB3BP	True
7916741	CFL1P3	unique_symbol	CFL1P3	True
7916743	RNU6-809P	unique_symbol	RNU6-809P	True
7916745		no_valid_symbol		True
7916747	JAK1	unique_symbol	JAK1	True
7916775	SLC2A3P2	unique_symbol	SLC2A3P2	True
7916777	MIR101-1	unique_symbol	MIR101-1	True
7916781	RN7SL854P	unique_symbol	RN7SL854P	True
7916783	RNU4-88P	unique_symbol	RNU4-88P	True
7916785	INSL5	unique_symbol	INSL5	True
7916789	WDR78	unique_symbol	WDR78	True
7916808	SLC35D1	unique_symbol	SLC35D1	True
7916822	C1orf141	unique_symbol	C1orf141	True
7916832		no_valid_symbol		True
7916834	RNU4ATAC4P	unique_symbol	RNU4ATAC4P	True
7916836	SERBP1	unique_symbol	SERBP1	True
7916841	RN7SL392P	unique_symbol	RN7SL392P	True
7916843	GNG12	unique_symbol	GNG12	True
7916851		no_valid_symbol		True
7916853	DIRAS3	unique_symbol	DIRAS3	True
7916862	WLS	unique_symbol	WLS	True
7916880	RPS7P4	unique_symbol	RPS7P4	True
7916882	RPE65	unique_symbol	RPE65	True
7916898	DEPDC1	unique_symbol	DEPDC1	True
7916910	LRRC40	unique_symbol	LRRC40	True
7916926	RN7SL242P	unique_symbol	RN7SL242P	True
7916928	ANKRD13C	unique_symbol	ANKRD13C	True
7916944	PTGER3	unique_symbol	PTGER3	True
7916969	ZRANB2	unique_symbol	ZRANB2	True
7916984	MIR186	unique_symbol	MIR186	True
7916986	NEGR1	unique_symbol	NEGR1	True
7916998	RNU6-1246P	unique_symbol	RNU6-1246P	True
7917000	RN7SKP19	unique_symbol	RN7SKP19	True
7917002	RNA5SP50	unique_symbol	RNA5SP50	True
7917004	LRRIQ3	unique_symbol	LRRIQ3	True
7917008	LRRIQ3	unique_symbol	LRRIQ3	True
7917015	LRRC53	unique_symbol	LRRC53	True
7917019	ERICH3	unique_symbol	ERICH3	True
7917037	CRYZ	unique_symbol	CRYZ	True
7917050		no_valid_symbol		True
7917052	SLC44A5	unique_symbol	SLC44A5	True
7917080		no_valid_symbol		True
7917082	ASB17	unique_symbol	ASB17	True
7917088	PIGK	unique_symbol	PIGK	True
7917103	ZZZ3	unique_symbol	ZZZ3	True
7917120	USP33	unique_symbol	USP33	True
7917148	AIDA	unique_symbol	AIDA	True
7917151	NEXN-AS1	unique_symbol	NEXN-AS1	True
7917156	FUBP1	unique_symbol	FUBP1	True
7917180	RNA5SP22	unique_symbol	RNA5SP22	True
7917182	ELTD1	unique_symbol	ELTD1	True
7917199	TTLL7	unique_symbol	TTLL7	True
7917232	GNG5	unique_symbol	GNG5	True
7917240	CTBS	unique_symbol	CTBS	True
7917251	C1orf180	unique_symbol	C1orf180	True
7917255	SSX2IP	unique_symbol	SSX2IP	True
7917276	LPAR3	unique_symbol	LPAR3	True
7917283	MCOLN2	unique_symbol	MCOLN2	True
7917304	MCOLN3	unique_symbol	MCOLN3	True
7917322	SYDE2	unique_symbol	SYDE2	True
7917331	C1orf52	unique_symbol	C1orf52	True
7917338	BCL10	unique_symbol	BCL10	True
7917347	DDAH1	unique_symbol	DDAH1	True
7917357		no_valid_symbol		True
7917359	ZNHIT6	unique_symbol	ZNHIT6	True
7917370	COL24A1	unique_symbol	COL24A1	True
7917431	RNA5SP51	unique_symbol	RNA5SP51	True
7917433	ODF2L	unique_symbol	ODF2L	True
7917455	SEP15	unique_symbol	SEP15	True
7917466		no_valid_symbol		True
7917468	RNA5SP52	unique_symbol	RNA5SP52	True
7917470	RN7SL583P	unique_symbol	RN7SL583P	True
7917472	GTF2B	unique_symbol	GTF2B	True
7917482	CCBL2	unique_symbol	CCBL2	True
7917503	GBP3	unique_symbol	GBP3	True
7917514	GBP3	unique_symbol	GBP3	True
7917516		ambiguous_symbols	GBP1|GBP1P1|GBP3	True
7917528	PTGES3P1	unique_symbol	PTGES3P1	True
7917530	GBP2	unique_symbol	GBP2	True
7917532	GBP2	unique_symbol	GBP2	True
7917548	GBP7	unique_symbol	GBP7	True
7917561	GBP4	unique_symbol	GBP4	True
7917576	GBP5	unique_symbol	GBP5	True
7917591		no_valid_symbol		True
7917593	GEMIN8P4	unique_symbol	GEMIN8P4	True
7917597	RNU6-695P	unique_symbol	RNU6-695P	True
7917599	BARHL2	unique_symbol	BARHL2	True
7917604	ZNF644	unique_symbol	ZNF644	True
7917612	HFM1	unique_symbol	HFM1	True
7917634	HFM1	unique_symbol	HFM1	True
7917645		ambiguous_symbols	RNA28S5|RNA45S5|SLC17A7	True
7917647		no_valid_symbol		True
7917649	TGFBR3	unique_symbol	TGFBR3	True
7917670	RN7SL653P	unique_symbol	RN7SL653P	True
7917672		no_valid_symbol		True
7917674		ambiguous_symbols	SET|SETP14|SETP22|SETSIP	True
7917676	GLMN	unique_symbol	GLMN	True
7917695	RN7SL824P	unique_symbol	RN7SL824P	True
7917697	GFI1	unique_symbol	GFI1	True
7917707	EVI5	unique_symbol	EVI5	True
7917726	RNU4-59P	unique_symbol	RNU4-59P	True
7917728	FAM69A	unique_symbol	FAM69A	True
7917735	RNU6-970P	unique_symbol	RNU6-970P	True
7917737	RN7SL692P	unique_symbol	RN7SL692P	True
7917739		no_valid_symbol		True
7917741	TMED5	unique_symbol	TMED5	True
7917752	RNA5SP53	unique_symbol	RNA5SP53	True
7917754	BCAR3	unique_symbol	BCAR3	True
7917771	DNTTIP2	unique_symbol	DNTTIP2	True
7917779	GCLM	unique_symbol	GCLM	True
7917790		no_valid_symbol		True
7917792		no_valid_symbol		True
7917794		no_valid_symbol		True
7917798	ABCA4	unique_symbol	ABCA4	True
7917850	ARHGAP29	unique_symbol	ARHGAP29	True
7917875	F3	unique_symbol	F3	True
7917885	CNN3	unique_symbol	CNN3	True
7917896	ALG14	unique_symbol	ALG14	True
7917902		no_valid_symbol		True
7917904	NDUFS5P2	unique_symbol	NDUFS5P2	True
7917906		ambiguous_symbols	RPL7|RPL7P1|RPL7P11|RPL7P15|RPL7P16|RPL7P19|RPL7P23|RPL7P26|RPL7P27|RPL7P32|RPL7P37|RPL7P47|RPL7P48|RPL7P59|RPL7P6|RPL7P7|RPL7P9	True
7917910	RN7SKP270	unique_symbol	RN7SKP270	True
7917912	DPYD	unique_symbol	DPYD	True
7917942		ambiguous_symbols	MIR137|MIR137HG|MIR2682	True
7917944		ambiguous_symbols	MIR137|MIR137HG|MIR2682	True
7917946	LPPR5	unique_symbol	LPPR5	True
7917954	FRRS1	unique_symbol	FRRS1	True
7917972	RNU4-75P	unique_symbol	RNU4-75P	True
7917974	RNU6-1318P	unique_symbol	RNU6-1318P	True
7917976	SASS6	unique_symbol	SASS6	True
7917996	LRRC39	unique_symbol	LRRC39	True
7918008	DBT	unique_symbol	DBT	True
7918026	EXTL2	unique_symbol	EXTL2	True
7918034	DPH5	unique_symbol	DPH5	True
7918048		no_valid_symbol		True
7918050		ambiguous_symbols	COMMD1|RPSA|RPSAP15|RPSAP19|RPSAP2|RPSAP4|RPSAP47|RPSAP53|RPSAP54|RPSAP55|RPSAP56|RPSAP58|RPSAP8|RPSAP9|SNORA6|SNORA62	True
7918052	OLFM3	unique_symbol	OLFM3	True
7918064	COL11A1	unique_symbol	COL11A1	True
7918134		ambiguous_symbols	ACTG1P4|AMY1A|AMY1B|AMY1C|AMY2A|AMY2B|AMYP1	True
7918149		no_valid_symbol		True
7918151		no_valid_symbol		True
7918153		no_valid_symbol		True
7918157	VAV3	unique_symbol	VAV3	True
7918188	SLC25A24	unique_symbol	SLC25A24	True
7918203		ambiguous_symbols	NBPF22P|NBPF4|NBPF5P|NBPF6	True
7918223	HENMT1	unique_symbol	HENMT1	True
7918235	AKNAD1	unique_symbol	AKNAD1	True
7918255	CLCC1	unique_symbol	CLCC1	True
7918275	WDR47	unique_symbol	WDR47	True
7918284	TAF13	unique_symbol	TAF13	True
7918294	C1orf194	unique_symbol	C1orf194	True
7918300	PSRC1	unique_symbol	PSRC1	True
7918313	MYBPHL	unique_symbol	MYBPHL	True
7918323	SORT1	unique_symbol	SORT1	True
7918345	PSMA5	unique_symbol	PSMA5	True
7918359	AMIGO1	unique_symbol	AMIGO1	True
7918365	RNU6V	unique_symbol	RNU6V	True
7918367	GNAT2	unique_symbol	GNAT2	True
7918379	GSTM3	unique_symbol	GSTM3	True
7918394	EPS8L3	unique_symbol	EPS8L3	True
7918416	ALX3	unique_symbol	ALX3	True
7918424		no_valid_symbol		True
7918426	SLC16A4	unique_symbol	SLC16A4	True
7918437	LAMTOR5	unique_symbol	LAMTOR5	True
7918444	KCNA10	unique_symbol	KCNA10	True
7918449	KCNA2	unique_symbol	KCNA2	True
7918457	KCNA3	unique_symbol	KCNA3	True
7918465		no_valid_symbol		True
7918467	LRIF1	unique_symbol	LRIF1	True
7918474	DRAM2	unique_symbol	DRAM2	True
7918487	DENND2D	unique_symbol	DENND2D	True
7918504	OVGP1	unique_symbol	OVGP1	True
7918517	WDR77	unique_symbol	WDR77	True
7918533	ADORA3	unique_symbol	ADORA3	True
7918548	RNU6-792P	unique_symbol	RNU6-792P	True
7918550	RNU6-151P	unique_symbol	RNU6-151P	True
7918552		ambiguous_symbols	FAM212B|LOC101928718	True
7918558	KCND3	unique_symbol	KCND3	True
7918569	ST7L	unique_symbol	ST7L	True
7918593	RHOC	unique_symbol	RHOC	True
7918606	PPM1J	unique_symbol	PPM1J	True
7918620	LINC01356	unique_symbol	LINC01356	True
7918622	SLC16A1	unique_symbol	SLC16A1	True
7918634	PHTF1	unique_symbol	PHTF1	True
7918657	PTPN22	unique_symbol	PTPN22	True
7918681	RSBN1	unique_symbol	RSBN1	True
7918694	BCL2L15	unique_symbol	BCL2L15	True
7918703	AP4B1	unique_symbol	AP4B1	True
7918716	SYT6	unique_symbol	SYT6	True
7918725	TRIM33	unique_symbol	TRIM33	True
7918747		no_valid_symbol		True
7918749		no_valid_symbol		True
7918751		no_valid_symbol		True
7918753		no_valid_symbol		True
7918755		no_valid_symbol		True
7918757		no_valid_symbol		True
7918759	BCAS2	unique_symbol	BCAS2	True
7918768	DENND2C	unique_symbol	DENND2C	True
7918792	DENND2C	unique_symbol	DENND2C	True
7918794	AMPD1	unique_symbol	AMPD1	True
7918811	RN7SL432P	unique_symbol	RN7SL432P	True
7918813	NRAS	unique_symbol	NRAS	True
7918825	CSDE1	unique_symbol	CSDE1	True
7918847	SIKE1	unique_symbol	SIKE1	True
7918857	TSPAN2	unique_symbol	TSPAN2	True
7918869	NGF	unique_symbol	NGF	True
7918876		no_valid_symbol		True
7918878	CASQ2	unique_symbol	CASQ2	True
7918891	NHLH2	unique_symbol	NHLH2	True
7918898		no_valid_symbol		True
7918900	RNU6-817P	unique_symbol	RNU6-817P	True
7918902	CD58	unique_symbol	CD58	True
7918911	NAP1L4P1	unique_symbol	NAP1L4P1	True
7918913	IGSF3	unique_symbol	IGSF3	True
7918923	RNA5SP55	unique_symbol	RNA5SP55	True
7918925	TRIM45	unique_symbol	TRIM45	True
7918936	VTCN1	unique_symbol	VTCN1	True
7918951		no_valid_symbol		True
7918953		no_valid_symbol		True
7918955	GDAP2	unique_symbol	GDAP2	True
7918973	SPAG17	unique_symbol	SPAG17	True
7919024	RNA5SP56	unique_symbol	RNA5SP56	True
7919026		no_valid_symbol		True
7919028	TBX15	unique_symbol	TBX15	True
7919038	WARS2	unique_symbol	WARS2	True
7919047	RNU1-75P	unique_symbol	RNU1-75P	True
7919049	GAPDHP27	unique_symbol	GAPDHP27	True
7919051	ZNF697	unique_symbol	ZNF697	True
7919055	HMGCS2	unique_symbol	HMGCS2	True
7919067	REG4	unique_symbol	REG4	True
7919080	NBPF7	unique_symbol	NBPF7	True
7919088	ADAM30	unique_symbol	ADAM30	True
7919095	NOTCH2	unique_symbol	NOTCH2	True
7919129		no_valid_symbol		True
7919131		no_valid_symbol		True
7919133		ambiguous_symbols	FCGR1A|FCGR1B|FCGR1C	True
7919139		ambiguous_symbols	ANKRD20A11P|ANKRD20A12P|ANKRD20A17P|ANKRD20A5P|ANKRD20A8P|ANKRD20A9P|LOC101059949|LOC101927345|LOC102725104	True
7919146		ambiguous_symbols	ANKRD20A11P|ANKRD20A12P|ANKRD20A17P|ANKRD20A5P|ANKRD20A8P|ANKRD20A9P|LOC101059949|LOC101927345|LOC102725104	True
7919151	RNVU1-10	unique_symbol	RNVU1-10	True
7919153	RNVU1-2	unique_symbol	RNVU1-2	True
7919155	RNU1-13P	unique_symbol	RNU1-13P	True
7919157		ambiguous_symbols	LOC101060363|PPIA|PPIAL4B|PPIAL4C|PPIAL4D|PPIAL4E|PPIAL4F|PPIAL4G|PPIAP11|PPIAP13|PPIAP19|PPIAP2|PPIAP22|PPIAP29|PPIAP31|PPIAP6|PPIAP9	True
7919160	RNVU1-4	unique_symbol	RNVU1-4	True
7919162		ambiguous_symbols	LOC101060363|PPIA|PPIAL4B|PPIAL4C|PPIAL4D|PPIAL4E|PPIAL4F|PPIAL4G|PPIAP11|PPIAP13|PPIAP19|PPIAP22|PPIAP29|PPIAP31|PPIAP6|PPIAP9	True
7919166	RNVU1-4	unique_symbol	RNVU1-4	True
7919168		ambiguous_symbols	LOC100996724|LOC100996761|LOC101929792|LOC101930416|PDE4DIP	True
7919193		ambiguous_symbols	NUDT4|NUDT4P1|NUDT4P2	True
7919195		ambiguous_symbols	RNU6-1071P|RNU6-1171P|RNU6-465P	True
7919197	POLR3GL	unique_symbol	POLR3GL	True
7919208	GNRHR2	unique_symbol	GNRHR2	True
7919217	NUDT17	unique_symbol	NUDT17	True
7919226	POLR3C	unique_symbol	POLR3C	True
7919243	CD160	unique_symbol	CD160	True
7919251		ambiguous_symbols	GPR89A|GPR89B	True
7919267		ambiguous_symbols	RNU1-129P|RNU1-137P	True
7919269		ambiguous_symbols	GSTM2|RNU1-1|RNU1-2|RNU1-27P|RNU1-28P|RNU1-3|RNU1-4|RNVU1-18|RNVU1-7	True
7919271		ambiguous_symbols	LOC102724250|LOC728989|NBPF1|NBPF10|NBPF11|NBPF12|NBPF14|NBPF15|NBPF19|NBPF20|NBPF23|NBPF25P|NBPF26|NBPF2P|NBPF3|NBPF8|NBPF9	True
7919299	LOC100130236	unique_symbol	LOC100130236	True
7919301	LOC100130236	unique_symbol	LOC100130236	True
7919303	RNVU1-8	unique_symbol	RNVU1-8	True
7919305	PRKAB2	unique_symbol	PRKAB2	True
7919314	FMO5	unique_symbol	FMO5	True
7919324		no_valid_symbol		True
7919326	ACP6	unique_symbol	ACP6	True
7919340	GJA5	unique_symbol	GJA5	True
7919347		ambiguous_symbols	RNU1-129P|RNU1-137P	True
7919349		ambiguous_symbols	GSTM2|RNU1-1|RNU1-2|RNU1-27P|RNU1-28P|RNU1-3|RNU1-4|RNVU1-18|RNVU1-7	True
7919351		ambiguous_symbols	LOC102724250|LOC728989|NBPF1|NBPF10|NBPF11|NBPF12|NBPF14|NBPF15|NBPF19|NBPF20|NBPF23|NBPF25P|NBPF26|NBPF2P|NBPF3|NBPF8|NBPF9	True
7919380	LOC100130236	unique_symbol	LOC100130236	True
7919382		no_valid_symbol		True
7919384		no_valid_symbol		True
7919386		no_valid_symbol		True
7919388		no_valid_symbol		True
7919390	RNU1-122P	unique_symbol	RNU1-122P	True
7919392	RNVU1-10	unique_symbol	RNVU1-10	True
7919394	LINC01138	unique_symbol	LINC01138	True
7919403	RNVU1-2	unique_symbol	RNVU1-2	True
7919405	RNU1-13P	unique_symbol	RNU1-13P	True
7919407		ambiguous_symbols	LOC101060363|PPIA|PPIAL4B|PPIAL4C|PPIAL4D|PPIAL4E|PPIAL4F|PPIAL4G|PPIAP11|PPIAP13|PPIAP19|PPIAP22|PPIAP29|PPIAP31|PPIAP6|PPIAP9	True
7919412		ambiguous_symbols	LOC102724250|LOC728989|NBPF1|NBPF10|NBPF11|NBPF12|NBPF14|NBPF15|NBPF19|NBPF20|NBPF23|NBPF25P|NBPF26|NBPF2P|NBPF3|NBPF8|NBPF9	True
7919436		ambiguous_symbols	LOC101060363|PPIA|PPIAL4B|PPIAL4C|PPIAL4D|PPIAL4E|PPIAL4F|PPIAL4G|PPIAP11|PPIAP13|PPIAP22|PPIAP29|PPIAP31|PPIAP6	True
7919438		ambiguous_symbols	LOC102724250|LOC728989|NBPF1|NBPF10|NBPF11|NBPF12|NBPF14|NBPF15|NBPF19|NBPF20|NBPF23|NBPF25P|NBPF26|NBPF2P|NBPF3|NBPF8|NBPF9	True
7919556	RNVU1-15	unique_symbol	RNVU1-15	True
7919560	RNVU1-15	unique_symbol	RNVU1-15	True
7919562		ambiguous_symbols	RNA5SP100|RNA5SP154|RNA5SP59	True
7919564		no_valid_symbol		True
7919566		no_valid_symbol		True
7919568		no_valid_symbol		True
7919570	RNVU1-17	unique_symbol	RNVU1-17	True
7919572		no_valid_symbol		True
7919574	RNU1-92P	unique_symbol	RNU1-92P	True
7919576		ambiguous_symbols	GSTM2|RNU1-1|RNU1-2|RNU1-27P|RNU1-28P|RNU1-3|RNU1-4|RNVU1-17|RNVU1-18|RNVU1-7	True
7919578		no_valid_symbol		True
7919580		ambiguous_symbols	LOC100132147|LOC101927806|LOC440570|RNU1-143P	True
7919582		no_valid_symbol		True
7919584		ambiguous_symbols	HIST2H2BA|HIST2H2BB|HIST2H2BF	True
7919589		ambiguous_symbols	HIST2H3A|HIST2H3C|HIST2H3D|HIST2H3DP1|HIST2H3PS2	True
7919591		ambiguous_symbols	FAM72A|FAM72B|FAM72C|FAM72D	True
7919594	RNVU1-19	unique_symbol	RNVU1-19	True
7919596		ambiguous_symbols	LOC100132147|LOC101927806|LOC440570|RNU1-143P	True
7919598		no_valid_symbol		True
7919600		no_valid_symbol		True
7919602		no_valid_symbol		True
7919604		ambiguous_symbols	FCGR1B|HIST2H2BF|LOC100996713	True
7919606		ambiguous_symbols	HIST2H2BA|HIST2H2BB|HIST2H2BE|HIST2H2BF|HIST3H2BB	True
7919612		ambiguous_symbols	HIST2H3A|HIST2H3C|HIST2H3D|HIST2H3DP1|HIST2H3PS2	True
7919614		ambiguous_symbols	HIST2H3A|HIST2H3C|HIST2H3D|HIST2H3DP1|HIST2H3PS2	True
7919619		ambiguous_symbols	HIST2H2AA3|HIST2H2AA4|HIST2H2AB|HIST2H2AC	True
7919625		ambiguous_symbols	HIST2H2BC|HIST2H2BD|HIST2H2BE|HIST3H2BB	True
7919627		ambiguous_symbols	HIST1H4A|HIST1H4B|HIST1H4C|HIST1H4D|HIST1H4E|HIST1H4F|HIST1H4H|HIST1H4I|HIST1H4J|HIST1H4K|HIST1H4L|HIST2H4A|HIST2H4B|HIST4H4	True
7919637	HIST2H2BE	unique_symbol	HIST2H2BE	True
7919642	HIST2H2AB	unique_symbol	HIST2H2AB	True
7919645	SV2A	unique_symbol	SV2A	True
7919659	SF3B4	unique_symbol	SF3B4	True
7919669	MTMR11	unique_symbol	MTMR11	True
7919699	OTUD7B	unique_symbol	OTUD7B	True
7919715	ANP32E	unique_symbol	ANP32E	True
7919729	APH1A	unique_symbol	APH1A	True
7919743	ADAMTSL4-AS1	unique_symbol	ADAMTSL4-AS1	True
7919747	RN7SL473P	unique_symbol	RN7SL473P	True
7919749	RN7SL600P	unique_symbol	RN7SL600P	True
7919751	MCL1	unique_symbol	MCL1	True
7919761		no_valid_symbol		True
7919763	ENSA	unique_symbol	ENSA	True
7919776		no_valid_symbol		True
7919778		no_valid_symbol		True
7919780	GOLPH3L	unique_symbol	GOLPH3L	True
7919787	HORMAD1	unique_symbol	HORMAD1	True
7919800	CTSS	unique_symbol	CTSS	True
7919815	CTSK	unique_symbol	CTSK	True
7919825	ARNT	unique_symbol	ARNT	True
7919852	RNU6-1309P	unique_symbol	RNU6-1309P	True
7919854		no_valid_symbol		True
7919856	CERS2	unique_symbol	CERS2	True
7919872	FAM63A	unique_symbol	FAM63A	True
7919886	RNU6-884P	unique_symbol	RNU6-884P	True
7919888	CDC42SE1	unique_symbol	CDC42SE1	True
7919898	SEMA6C	unique_symbol	SEMA6C	True
7919923	LYSMD1	unique_symbol	LYSMD1	True
7919929		ambiguous_symbols	TMOD4|VPS72	True
7919940	VPS72	unique_symbol	VPS72	True
7919950	PI4KB	unique_symbol	PI4KB	True
7919969	RN7SL444P	unique_symbol	RN7SL444P	True
7919971	RFX5	unique_symbol	RFX5	True
7919984	SELENBP1	unique_symbol	SELENBP1	True
7920000	POGZ	unique_symbol	POGZ	True
7920025		no_valid_symbol		True
7920027	CELF3	unique_symbol	CELF3	True
7920045	RNU6-662P	unique_symbol	RNU6-662P	True
7920047	MRPL9	unique_symbol	MRPL9	True
7920057	TDRKH	unique_symbol	TDRKH	True
7920077	LINGO4	unique_symbol	LINGO4	True
7920082	RORC	unique_symbol	RORC	True
7920100	THEM5	unique_symbol	THEM5	True
7920114	THEM4	unique_symbol	THEM4	True
7920123	S100A10	unique_symbol	S100A10	True
7920128	S100A11	unique_symbol	S100A11	True
7920135	TCHHL1	unique_symbol	TCHHL1	True
7920141	TCHH	unique_symbol	TCHH	True
7920146	RPTN	unique_symbol	RPTN	True
7920155		ambiguous_symbols	HRNR|RPTN	True
7920165	FLG	unique_symbol	FLG	True
7920175	FLG2	unique_symbol	FLG2	True
7920178	CRNN	unique_symbol	CRNN	True
7920182	LCE3E	unique_symbol	LCE3E	True
7920185	LCE3D	unique_symbol	LCE3D	True
7920191	LCE3A	unique_symbol	LCE3A	True
7920193	LCE1C	unique_symbol	LCE1C	True
7920196	SPRR2D	unique_symbol	SPRR2D	True
7920201		no_valid_symbol		True
7920205	SPRR2A	unique_symbol	SPRR2A	True
7920210	SPRR2B	unique_symbol	SPRR2B	True
7920214	SPRR2E	unique_symbol	SPRR2E	True
7920217	SPRR2G	unique_symbol	SPRR2G	True
7920220	PGLYRP3	unique_symbol	PGLYRP3	True
7920228	PGLYRP4	unique_symbol	PGLYRP4	True
7920238	S100A12	unique_symbol	S100A12	True
7920244	S100A8	unique_symbol	S100A8	True
7920249	S100A7L2	unique_symbol	S100A7L2	True
7920252	S100A7	unique_symbol	S100A7	True
7920256	RN7SL44P	unique_symbol	RN7SL44P	True
7920258	S100A6	unique_symbol	S100A6	True
7920264	S100A5	unique_symbol	S100A5	True
7920271	S100A4	unique_symbol	S100A4	True
7920278	S100A3	unique_symbol	S100A3	True
7920285	S100A2	unique_symbol	S100A2	True
7920291	S100A16	unique_symbol	S100A16	True
7920297	S100A14	unique_symbol	S100A14	True
7920303	S100A13	unique_symbol	S100A13	True
7920317	ILF2	unique_symbol	ILF2	True
7920333		no_valid_symbol		True
7920335		no_valid_symbol		True
7920337	INTS3	unique_symbol	INTS3	True
7920341	GATAD2B	unique_symbol	GATAD2B	True
7920354	DENND4B	unique_symbol	DENND4B	True
7920382	CRTC2	unique_symbol	CRTC2	True
7920401	SLC39A1	unique_symbol	SLC39A1	True
7920409	JTB	unique_symbol	JTB	True
7920422	RAB13	unique_symbol	RAB13	True
7920426	NUP210L	unique_symbol	NUP210L	True
7920468		no_valid_symbol		True
7920470	RNU6-179P	unique_symbol	RNU6-179P	True
7920472		ambiguous_symbols	RN7SL431P|ROS1|TPM3	True
7920487	C1orf189	unique_symbol	C1orf189	True
7920492	C1orf43	unique_symbol	C1orf43	True
7920506	SHE	unique_symbol	SHE	True
7920515	UBE2Q1	unique_symbol	UBE2Q1	True
7920531	ADAR	unique_symbol	ADAR	True
7920552	KCNN3	unique_symbol	KCNN3	True
7920567	PMVK	unique_symbol	PMVK	True
7920575	PBXIP1	unique_symbol	PBXIP1	True
7920594	PYGO2	unique_symbol	PYGO2	True
7920600	SHC1	unique_symbol	SHC1	True
7920616	DCST2	unique_symbol	DCST2	True
7920633	DPM3	unique_symbol	DPM3	True
7920642	MUC1	unique_symbol	MUC1	True
7920659	KRTCAP2	unique_symbol	KRTCAP2	True
7920664	THBS3	unique_symbol	THBS3	True
7920687	GBAP1	unique_symbol	GBAP1	True
7920697	GBA	unique_symbol	GBA	True
7920707	FAM189B	unique_symbol	FAM189B	True
7920725	SCAMP3	unique_symbol	SCAMP3	True
7920737	CLK2	unique_symbol	CLK2	True
7920744	PKLR	unique_symbol	PKLR	True
7920757	RUSC1-AS1	unique_symbol	RUSC1-AS1	True
7920766	ASH1L	unique_symbol	ASH1L	True
7920795	RNU6-106P	unique_symbol	RNU6-106P	True
7920799	YY1AP1	unique_symbol	YY1AP1	True
7920810	GON4L	unique_symbol	GON4L	True
7920839	RIT1	unique_symbol	RIT1	True
7920852	KIAA0907	unique_symbol	KIAA0907	True
7920873	SNORA80E	unique_symbol	SNORA80E	True
7920875	SCARNA4	unique_symbol	SCARNA4	True
7920877	ARHGEF2	unique_symbol	ARHGEF2	True
7920903	SSR2	unique_symbol	SSR2	True
7920912		ambiguous_symbols	UBQLN4|UBQLN4P1	True
7920928	PAQR6	unique_symbol	PAQR6	True
7920944	SMG5	unique_symbol	SMG5	True
7920971	C1orf85	unique_symbol	C1orf85	True
7920980	VHLL	unique_symbol	VHLL	True
7920984		ambiguous_symbols	CCT3|LOC101927137	True
7921003	C1orf61	unique_symbol	C1orf61	True
7921012	MIR9-1	unique_symbol	MIR9-1	True
7921014	MEF2D	unique_symbol	MEF2D	True
7921031		no_valid_symbol		True
7921033	IQGAP3	unique_symbol	IQGAP3	True
7921076	GPATCH4	unique_symbol	GPATCH4	True
7921088	NES	unique_symbol	NES	True
7921099	CRABP2	unique_symbol	CRABP2	True
7921110	ISG20L2	unique_symbol	ISG20L2	True
7921119		no_valid_symbol		True
7921121	MRPL24	unique_symbol	MRPL24	True
7921133	HDGF	unique_symbol	HDGF	True
7921144	SH2D2A	unique_symbol	SH2D2A	True
7921155	INSRR	unique_symbol	INSRR	True
7921179	ARHGEF11	unique_symbol	ARHGEF11	True
7921220	RN7SL612P	unique_symbol	RN7SL612P	True
7921222	ETV3L	unique_symbol	ETV3L	True
7921228	ETV3	unique_symbol	ETV3	True
7921237	FCRL5	unique_symbol	FCRL5	True
7921259	FCRL4	unique_symbol	FCRL4	True
7921275	FCRL3	unique_symbol	FCRL3	True
7921298	FCRL2	unique_symbol	FCRL2	True
7921319	FCRL1	unique_symbol	FCRL1	True
7921332	CD5L	unique_symbol	CD5L	True
7921342	LOC729866	unique_symbol	LOC729866	True
7921344		ambiguous_symbols	ELL2|ELL2P1	True
7921346	CD1B	unique_symbol	CD1B	True
7921354	OR10T2	unique_symbol	OR10T2	True
7921356	OR10K2	unique_symbol	OR10K2	True
7921358	OR10T1P	unique_symbol	OR10T1P	True
7921360	OR6Y1	unique_symbol	OR6Y1	True
7921362	OR6P1	unique_symbol	OR6P1	True
7921364	OR10X1	unique_symbol	OR10X1	True
7921367	SPTA1	unique_symbol	SPTA1	True
7921420	OR6K2	unique_symbol	OR6K2	True
7921422	OR6K3	unique_symbol	OR6K3	True
7921425	OR6K4P	unique_symbol	OR6K4P	True
7921427	OR6N1	unique_symbol	OR6N1	True
7921429	OR6N2	unique_symbol	OR6N2	True
7921431	OR10AA1P	unique_symbol	OR10AA1P	True
7921434	AIM2	unique_symbol	AIM2	True
7921442	OR10J2P	unique_symbol	OR10J2P	True
7921445	OR10J3	unique_symbol	OR10J3	True
7921447	OR10J5	unique_symbol	OR10J5	True
7921449	CRP	unique_symbol	CRP	True
7921462	VSIG8	unique_symbol	VSIG8	True
7921471		no_valid_symbol		True
7921473	CCDC19	unique_symbol	CCDC19	True
7921487	TAGLN2	unique_symbol	TAGLN2	True
7921492	IGSF9	unique_symbol	IGSF9	True
7921516	SLAMF9	unique_symbol	SLAMF9	True
7921526	PIGM	unique_symbol	PIGM	True
7921533	KCNJ10	unique_symbol	KCNJ10	True
7921538	IGSF8	unique_symbol	IGSF8	True
7921552	DCAF8	unique_symbol	DCAF8	True
7921571		ambiguous_symbols	DCAF8|PEX19	True
7921583	COPA	unique_symbol	COPA	True
7921621		no_valid_symbol		True
7921623	RNU4-42P	unique_symbol	RNU4-42P	True
7921625	SLAMF6	unique_symbol	SLAMF6	True
7921637	CD84	unique_symbol	CD84	True
7921652	SLAMF1	unique_symbol	SLAMF1	True
7921667	CD48	unique_symbol	CD48	True
7921677	CD244	unique_symbol	CD244	True
7921690	ITLN1	unique_symbol	ITLN1	True
7921702	ITLN2	unique_symbol	ITLN2	True
7921713		ambiguous_symbols	F11R|TSTD1	True
7921738	USF1	unique_symbol	USF1	True
7921752	ARHGAP30	unique_symbol	ARHGAP30	True
7921773	PVRL4	unique_symbol	PVRL4	True
7921786	PFDN2	unique_symbol	PFDN2	True
7921793	DEDD	unique_symbol	DEDD	True
7921806	B4GALT3	unique_symbol	B4GALT3	True
7921821	ADAMTS4	unique_symbol	ADAMTS4	True
7921834	APOA2	unique_symbol	APOA2	True
7921840	NR1I3	unique_symbol	NR1I3	True
7921852	MPZ	unique_symbol	MPZ	True
7921862	C1orf192	unique_symbol	C1orf192	True
7921868	FCGR3A	unique_symbol	FCGR3A	True
7921873		ambiguous_symbols	FCGR3A|FCGR3B	True
7921882	OLFML2B	unique_symbol	OLFML2B	True
7921895	C1orf111	unique_symbol	C1orf111	True
7921900	SH2D1B	unique_symbol	SH2D1B	True
7921909	C1orf110	unique_symbol	C1orf110	True
7921916	RGS5	unique_symbol	RGS5	True
7921930	RNA5SP62	unique_symbol	RNA5SP62	True
7921932		no_valid_symbol		True
7921936	LMX1A	unique_symbol	LMX1A	True
7921955	RXRG	unique_symbol	RXRG	True
7921970	ALDH9A1	unique_symbol	ALDH9A1	True
7921987	TMCO1	unique_symbol	TMCO1	True
7922001	FAM78B	unique_symbol	FAM78B	True
7922008	TADA1	unique_symbol	TADA1	True
7922018	ILDR2	unique_symbol	ILDR2	True
7922029	GPA33	unique_symbol	GPA33	True
7922040	CD247	unique_symbol	CD247	True
7922051	CREG1	unique_symbol	CREG1	True
7922058	ADCY10	unique_symbol	ADCY10	True
7922095	MPC2	unique_symbol	MPC2	True
7922104		ambiguous_symbols	GCSH|GCSHP3|GCSHP5|LOC101060817|LOC641746|LOC729080|NDUFS1	True
7922108	GPR161	unique_symbol	GPR161	True
7922121	ANKRD36BP1	unique_symbol	ANKRD36BP1	True
7922125	RNU6-1310P	unique_symbol	RNU6-1310P	True
7922127	XCL2	unique_symbol	XCL2	True
7922130	DPT	unique_symbol	DPT	True
7922137	NME7	unique_symbol	NME7	True
7922152	CCDC181	unique_symbol	CCDC181	True
7922162	SLC19A2	unique_symbol	SLC19A2	True
7922174	F5	unique_symbol	F5	True
7922200	SELP	unique_symbol	SELP	True
7922219	SELL	unique_symbol	SELL	True
7922229	SELE	unique_symbol	SELE	True
7922243	METTL18	unique_symbol	METTL18	True
7922250	SCYL3	unique_symbol	SCYL3	True
7922266		no_valid_symbol		True
7922268	KIFAP3	unique_symbol	KIFAP3	True
7922291	RN7SL269P	unique_symbol	RN7SL269P	True
7922293		no_valid_symbol		True
7922295		no_valid_symbol		True
7922297	RNU6-290P	unique_symbol	RNU6-290P	True
7922299	RNU6-773P	unique_symbol	RNU6-773P	True
7922301	MYOC	unique_symbol	MYOC	True
7922309	VAMP4	unique_symbol	VAMP4	True
7922324		no_valid_symbol		True
7922326		ambiguous_symbols	DNM3OS|MIR214|MIR3120	True
7922328		ambiguous_symbols	DNM3OS|MIR199A2	True
7922330	PIGC	unique_symbol	PIGC	True
7922337	TNFSF18	unique_symbol	TNFSF18	True
7922343	TNFSF4	unique_symbol	TNFSF4	True
7922351		ambiguous_symbols	LOC100631377|LOC101928673	True
7922353	SLC9C2	unique_symbol	SLC9C2	True
7922382	ANKRD45	unique_symbol	ANKRD45	True
7922389		no_valid_symbol		True
7922391	CENPL	unique_symbol	CENPL	True
7922400		ambiguous_symbols	GAS5|SNORD44|SNORD47|SNORD74|SNORD76|SNORD77|SNORD79|SNORD80|SNORD81	True
7922402		ambiguous_symbols	GAS5|SNORD44|SNORD47|SNORD74|SNORD76|SNORD77|SNORD79|SNORD80|SNORD81	True
7922404		ambiguous_symbols	GAS5|SNORD44|SNORD47|SNORD74|SNORD76|SNORD77|SNORD79|SNORD80|SNORD81	True
7922406		ambiguous_symbols	GAS5|SNORD44|SNORD47|SNORD74|SNORD76|SNORD77|SNORD79|SNORD80|SNORD81	True
7922408	SNORD78	unique_symbol	SNORD78	True
7922410		ambiguous_symbols	GAS5|SNORD44|SNORD47|SNORD74|SNORD76|SNORD77|SNORD79|SNORD80|SNORD81	True
7922412		ambiguous_symbols	GAS5|SNORD44|SNORD47|SNORD74|SNORD76|SNORD77|SNORD79|SNORD80|SNORD81	True
7922414		ambiguous_symbols	GAS5|SNORD44|SNORD47|SNORD74|SNORD76|SNORD77|SNORD79|SNORD80|SNORD81	True
7922416	SNORD75	unique_symbol	SNORD75	True
7922418		ambiguous_symbols	GAS5|SNORD44|SNORD47|SNORD74|SNORD76|SNORD77|SNORD79|SNORD80|SNORD81	True
7922420	SERPINC1	unique_symbol	SERPINC1	True
7922432	RC3H1	unique_symbol	RC3H1	True
7922456	RNA5SP68	unique_symbol	RNA5SP68	True
7922458	RPL30P1	unique_symbol	RPL30P1	True
7922460		no_valid_symbol		True
7922462	MRPS14	unique_symbol	MRPS14	True
7922472	SDCCAG3P2	unique_symbol	SDCCAG3P2	True
7922474	KIAA0040	unique_symbol	KIAA0040	True
7922482	TNR	unique_symbol	TNR	True
7922504	RFWD2	unique_symbol	RFWD2	True
7922523	PTP4A1P7	unique_symbol	PTP4A1P7	True
7922525	ASTN1	unique_symbol	ASTN1	True
7922550	SEC16B	unique_symbol	SEC16B	True
7922590	LINC00083	unique_symbol	LINC00083	True
7922596	LOC646976	unique_symbol	LOC646976	True
7922598	ANGPTL1	unique_symbol	ANGPTL1	True
7922610	ABL2	unique_symbol	ABL2	True
7922627	NPHS2	unique_symbol	NPHS2	True
7922637	TOR1AIP2	unique_symbol	TOR1AIP2	True
7922646	TOR1AIP2	unique_symbol	TOR1AIP2	True
7922648		no_valid_symbol		True
7922652		no_valid_symbol		True
7922656	ACBD6	unique_symbol	ACBD6	True
7922667		no_valid_symbol		True
7922669	STX6	unique_symbol	STX6	True
7922684	RN7SKP229	unique_symbol	RN7SKP229	True
7922686	ZNF648	unique_symbol	ZNF648	True
7922689	GLUL	unique_symbol	GLUL	True
7922703	TEDDM1	unique_symbol	TEDDM1	True
7922707	RNASEL	unique_symbol	RNASEL	True
7922717	RGS16	unique_symbol	RGS16	True
7922727	RGS8	unique_symbol	RGS8	True
7922737	SHCBP1L	unique_symbol	SHCBP1L	True
7922752	RNA5SP71	unique_symbol	RNA5SP71	True
7922754	KRT18P28	unique_symbol	KRT18P28	True
7922756	NMNAT2	unique_symbol	NMNAT2	True
7922773	NCF2	unique_symbol	NCF2	True
7922793	ARPC5	unique_symbol	ARPC5	True
7922804	APOBEC4	unique_symbol	APOBEC4	True
7922807	COLGALT2	unique_symbol	COLGALT2	True
7922821		no_valid_symbol		True
7922823	EDEM3	unique_symbol	EDEM3	True
7922846	FAM129A	unique_symbol	FAM129A	True
7922868	RNA5SP72	unique_symbol	RNA5SP72	True
7922870	TRMT1L	unique_symbol	TRMT1L	True
7922887		no_valid_symbol		True
7922889	IVNS1ABP	unique_symbol	IVNS1ABP	True
7922908		no_valid_symbol		True
7922910		no_valid_symbol		True
7922912	TPR	unique_symbol	TPR	True
7922969	PDC	unique_symbol	PDC	True
7922976	PTGS2	unique_symbol	PTGS2	True
7922992	RN7SKP156	unique_symbol	RN7SKP156	True
7922994	BRINP3	unique_symbol	BRINP3	True
7923003		no_valid_symbol		True
7923005	RN7SKP126	unique_symbol	RN7SKP126	True
7923007	UCHL5	unique_symbol	UCHL5	True
7923027	GLRX2	unique_symbol	GLRX2	True
7923034	B3GALT2	unique_symbol	B3GALT2	True
7923037		no_valid_symbol		True
7923039		no_valid_symbol		True
7923041	RNU6-983P	unique_symbol	RNU6-983P	True
7923043	KCNT2	unique_symbol	KCNT2	True
7923073	F13B	unique_symbol	F13B	True
7923086	ASPM	unique_symbol	ASPM	True
7923119	ZBTB41	unique_symbol	ZBTB41	True
7923131	DENND1B	unique_symbol	DENND1B	True
7923141	DENND1B	unique_symbol	DENND1B	True
7923162		no_valid_symbol		True
7923164	ATP6V1G3	unique_symbol	ATP6V1G3	True
7923173	MIR181B1	unique_symbol	MIR181B1	True
7923175	MIR181A1	unique_symbol	MIR181A1	True
7923177	RNU6-716P	unique_symbol	RNU6-716P	True
7923179	RNU6-609P	unique_symbol	RNU6-609P	True
7923183	ZNF281	unique_symbol	ZNF281	True
7923189	KIF14	unique_symbol	KIF14	True
7923221	DDX59	unique_symbol	DDX59	True
7923231	RNU6-704P	unique_symbol	RNU6-704P	True
7923233	KIF21B	unique_symbol	KIF21B	True
7923271	CACNA1S	unique_symbol	CACNA1S	True
7923317	ASCL5	unique_symbol	ASCL5	True
7923319	TMEM9	unique_symbol	TMEM9	True
7923332	TNNT2	unique_symbol	TNNT2	True
7923347	LAD1	unique_symbol	LAD1	True
7923360	TNNI1	unique_symbol	TNNI1	True
7923372	PHLDA3	unique_symbol	PHLDA3	True
7923378	CSRP1	unique_symbol	CSRP1	True
7923386	LMOD1	unique_symbol	LMOD1	True
7923394	ARL8A	unique_symbol	ARL8A	True
7923406	PTPN7	unique_symbol	PTPN7	True
7923424		no_valid_symbol		True
7923426	UBE2T	unique_symbol	UBE2T	True
7923436	RNU6-1314P	unique_symbol	RNU6-1314P	True
7923438		ambiguous_symbols	RGS4|RPS27|RPS27P14|RPS27P23|RPS27P29|ZNF320	True
7923440		no_valid_symbol		True
7923442	SYT2	unique_symbol	SYT2	True
7923453	KDM5B	unique_symbol	KDM5B	True
7923483	RABIF	unique_symbol	RABIF	True
7923489	KLHL12	unique_symbol	KLHL12	True
7923501		no_valid_symbol		True
7923503	ADIPOR1	unique_symbol	ADIPOR1	True
7923516	CYB5R1	unique_symbol	CYB5R1	True
7923528	MYOG	unique_symbol	MYOG	True
7923534	MYBPH	unique_symbol	MYBPH	True
7923547	CHI3L1	unique_symbol	CHI3L1	True
7923562	CHIT1	unique_symbol	CHIT1	True
7923578	FMOD	unique_symbol	FMOD	True
7923582	HSPE1P6	unique_symbol	HSPE1P6	True
7923584	LINC00303	unique_symbol	LINC00303	True
7923596	ETNK2	unique_symbol	ETNK2	True
7923608	REN	unique_symbol	REN	True
7923621	KISS1	unique_symbol	KISS1	True
7923628	GOLT1A	unique_symbol	GOLT1A	True
7923635	PLEKHA6	unique_symbol	PLEKHA6	True
7923659	PPP1R15B	unique_symbol	PPP1R15B	True
7923662	PIK3C2B	unique_symbol	PIK3C2B	True
7923698	RNA5SP74	unique_symbol	RNA5SP74	True
7923700	LRRN2	unique_symbol	LRRN2	True
7923705	RNA5SP75	unique_symbol	RNA5SP75	True
7923707	TMEM81	unique_symbol	TMEM81	True
7923712	RBBP5	unique_symbol	RBBP5	True
7923731	DSTYK	unique_symbol	DSTYK	True
7923753	NUAK2	unique_symbol	NUAK2	True
7923762	KLHDC8A	unique_symbol	KLHDC8A	True
7923772	LEMD1	unique_symbol	LEMD1	True
7923778	ELK4	unique_symbol	ELK4	True
7923792	SLC45A3	unique_symbol	SLC45A3	True
7923798	NUCKS1	unique_symbol	NUCKS1	True
7923810		no_valid_symbol		True
7923812	RAB29	unique_symbol	RAB29	True
7923824	SLC41A1	unique_symbol	SLC41A1	True
7923837	PM20D1	unique_symbol	PM20D1	True
7923850	SLC26A9	unique_symbol	SLC26A9	True
7923875		ambiguous_symbols	C1orf186|LOC101929219	True
7923885	C1orf147	unique_symbol	C1orf147	True
7923889	EIF2D	unique_symbol	EIF2D	True
7923905		no_valid_symbol		True
7923907	IL10	unique_symbol	IL10	True
7923917	FAIM3	unique_symbol	FAIM3	True
7923929	PIGR	unique_symbol	PIGR	True
7923942	FCAMR	unique_symbol	FCAMR	True
7923956		no_valid_symbol		True
7923958	C1orf116	unique_symbol	C1orf116	True
7923965		no_valid_symbol		True
7923967	YOD1	unique_symbol	YOD1	True
7923972		no_valid_symbol		True
7923974		ambiguous_symbols	C1orf132|MIR29B2|MIR29C	True
7923976		ambiguous_symbols	C1orf132|MIR29B2|MIR29C	True
7923978	CD34	unique_symbol	CD34	True
7923991	PLXNA2	unique_symbol	PLXNA2	True
7924029	LAMB3	unique_symbol	LAMB3	True
7924055	C1orf74	unique_symbol	C1orf74	True
7924058	IRF6	unique_symbol	IRF6	True
7924069	RNU5A-8P	unique_symbol	RNU5A-8P	True
7924071	KCNH1	unique_symbol	KCNH1	True
7924085	RD3	unique_symbol	RD3	True
7924092	SLC30A1	unique_symbol	SLC30A1	True
7924096	NEK2	unique_symbol	NEK2	True
7924107	LPGAT1	unique_symbol	LPGAT1	True
7924117	RN7SL344P	unique_symbol	RN7SL344P	True
7924119	INTS7	unique_symbol	INTS7	True
7924144		ambiguous_symbols	RPL21|RPL21P1|RPL21P11|RPL21P116|RPL21P119|RPL21P120|RPL21P122|RPL21P123|RPL21P127|RPL21P129|RPL21P131|RPL21P134|RPL21P17|RPL21P19|RPL21P2|RPL21P28|RPL21P3|RPL21P39|RPL21P4|RPL21P44|RPL21P67|RPL21P7|RPL21P71|RPL21P8|SNORA27|SNORD102	True
7924148	RN7SKP98	unique_symbol	RN7SKP98	True
7924150	TMEM206	unique_symbol	TMEM206	True
7924163	FAM71A	unique_symbol	FAM71A	True
7924166	BATF3	unique_symbol	BATF3	True
7924172	NSL1	unique_symbol	NSL1	True
7924180	SPATA45	unique_symbol	SPATA45	True
7924184	FLVCR1-AS1	unique_symbol	FLVCR1-AS1	True
7924190	ANGEL2	unique_symbol	ANGEL2	True
7924203	RPL31P13	unique_symbol	RPL31P13	True
7924205		no_valid_symbol		True
7924207	PTPN14	unique_symbol	PTPN14	True
7924230		ambiguous_symbols	ABHD17A|ABHD17AP1|ABHD17AP2|ABHD17AP3|ABHD17AP4|ABHD17AP6	True
7924233	USH2A	unique_symbol	USH2A	True
7924307		no_valid_symbol		True
7924309	ESRRG	unique_symbol	ESRRG	True
7924325		no_valid_symbol		True
7924327	GPATCH2	unique_symbol	GPATCH2	True
7924340		no_valid_symbol		True
7924342	SLC30A10	unique_symbol	SLC30A10	True
7924351	EPRS	unique_symbol	EPRS	True
7924386		no_valid_symbol		True
7924388	BPNT1	unique_symbol	BPNT1	True
7924401	MIR215	unique_symbol	MIR215	True
7924403	MIR194-1	unique_symbol	MIR194-1	True
7924405		ambiguous_symbols	AURKAPS1|RAB3GAP2	True
7924443	RN7SL464P	unique_symbol	RN7SL464P	True
7924445	C1orf140	unique_symbol	C1orf140	True
7924450	DUSP10	unique_symbol	DUSP10	True
7924461	RNU6-403P	unique_symbol	RNU6-403P	True
7924463		ambiguous_symbols	RNU6-1054P|RNU6-1076P|RNU6-1100P|RNU6-1118P|RNU6-1199P|RNU6-1217P|RNU6-1319P|RNU6-177P|RNU6-241P|RNU6-355P|RNU6-447P|RNU6-705P|RNU6-747P|RNU6-785P|RNU6-791P|RNU6-860P	True
7924465	HHIPL2	unique_symbol	HHIPL2	True
7924476	TAF1A	unique_symbol	TAF1A	True
7924491	AIDA	unique_symbol	AIDA	True
7924495		no_valid_symbol		True
7924497		no_valid_symbol		True
7924499	TLR5	unique_symbol	TLR5	True
7924508	SUSD4	unique_symbol	SUSD4	True
7924526	TP53BP2	unique_symbol	TP53BP2	True
7924549		ambiguous_symbols	LINC00266-1|LINC00266-2P|LINC00266-3|LINC00266-4P|LOC100134822|LOC101060626|LOC101927097|LOC101928706|LOC101929823|LOC728323|PCMTD2	True
7924551		ambiguous_symbols	RNU6-1052P|RNU6-1054P|RNU6-1076P|RNU6-1100P|RNU6-1118P|RNU6-1217P|RNU6-1254P|RNU6-1319P|RNU6-177P|RNU6-241P|RNU6-355P|RNU6-447P|RNU6-705P|RNU6-719P|RNU6-747P|RNU6-785P|RNU6-791P|RNU6-860P|RNU6-912P	True
7924553		no_valid_symbol		True
7924558	NVL	unique_symbol	NVL	True
7924582	WDR26	unique_symbol	WDR26	True
7924603	LBR	unique_symbol	LBR	True
7924619	ENAH	unique_symbol	ENAH	True
7924636	TMEM63A	unique_symbol	TMEM63A	True
7924663	LEFTY1	unique_symbol	LEFTY1	True
7924669		ambiguous_symbols	MIR6741|PYCR2	True
7924682		ambiguous_symbols	LEFTY1|LEFTY2	True
7924686	SDE2	unique_symbol	SDE2	True
7924701	ACBD3	unique_symbol	ACBD3	True
7924712	LIN9	unique_symbol	LIN9	True
7924731		no_valid_symbol		True
7924733	PARP1	unique_symbol	PARP1	True
7924754		no_valid_symbol		True
7924756		no_valid_symbol		True
7924758		ambiguous_symbols	CDKN2AIPNLP1|CDKN2AIPNLP2	True
7924760	ITPKB	unique_symbol	ITPKB	True
7924773	CDC42BPA	unique_symbol	CDC42BPA	True
7924817	PRO2012	unique_symbol	PRO2012	True
7924819		no_valid_symbol		True
7924821	ZNF847P	unique_symbol	ZNF847P	True
7924823	JMJD4	unique_symbol	JMJD4	True
7924832	WNT9A	unique_symbol	WNT9A	True
7924840	LOC100506571	unique_symbol	LOC100506571	True
7924842	C1orf35	unique_symbol	C1orf35	True
7924853	MRPL55	unique_symbol	MRPL55	True
7924863	C1orf145	unique_symbol	C1orf145	True
7924868	TRIM11	unique_symbol	TRIM11	True
7924874	TRIM17	unique_symbol	TRIM17	True
7924884	HIST3H3	unique_symbol	HIST3H3	True
7924888	HIST3H2A	unique_symbol	HIST3H2A	True
7924893	HIST3H2BA	unique_symbol	HIST3H2BA	True
7924895		no_valid_symbol		True
7924897	CCSAP	unique_symbol	CCSAP	True
7924908	RN7SKP276	unique_symbol	RN7SKP276	True
7924910	ACTA1	unique_symbol	ACTA1	True
7924923	NUP133	unique_symbol	NUP133	True
7924956	ABCB10	unique_symbol	ABCB10	True
7924967	RNU4-21P	unique_symbol	RNU4-21P	True
7924969	TAF5L	unique_symbol	TAF5L	True
7924977	PGBD5	unique_symbol	PGBD5	True
7924987	AGT	unique_symbol	AGT	True
7924996	C1orf198	unique_symbol	C1orf198	True
7925003	TTC13	unique_symbol	TTC13	True
7925028		ambiguous_symbols	FAM89A|MIR1182	True
7925031	LOC149373	unique_symbol	LOC149373	True
7925033	C1orf131	unique_symbol	C1orf131	True
7925043	EXOC8	unique_symbol	EXOC8	True
7925048	EGLN1	unique_symbol	EGLN1	True
7925056		no_valid_symbol		True
7925058	SNRPD2P2	unique_symbol	SNRPD2P2	True
7925062	SIPA1L2	unique_symbol	SIPA1L2	True
7925087	RNU1-74P	unique_symbol	RNU1-74P	True
7925089	PCNXL2	unique_symbol	PCNXL2	True
7925126	RNU4-77P	unique_symbol	RNU4-77P	True
7925128		no_valid_symbol		True
7925130	TARBP1	unique_symbol	TARBP1	True
7925161	IRF2BP2	unique_symbol	IRF2BP2	True
7925170	PP2672	unique_symbol	PP2672	True
7925174	TOMM20	unique_symbol	TOMM20	True
7925182	SNORA14B	unique_symbol	SNORA14B	True
7925184		ambiguous_symbols	ARID4B|RBM34	True
7925201	ARID4B	unique_symbol	ARID4B	True
7925229	B3GALNT2	unique_symbol	B3GALNT2	True
7925242		no_valid_symbol		True
7925244		no_valid_symbol		True
7925246		no_valid_symbol		True
7925248		no_valid_symbol		True
7925250	GNG4	unique_symbol	GNG4	True
7925257	LYST	unique_symbol	LYST	True
7925318		no_valid_symbol		True
7925320	NID1	unique_symbol	NID1	True
7925342	ERO1LB	unique_symbol	ERO1LB	True
7925361	LGALS8-AS1	unique_symbol	LGALS8-AS1	True
7925364	HEATR1	unique_symbol	HEATR1	True
7925413	MT1HL1	unique_symbol	MT1HL1	True
7925417		no_valid_symbol		True
7925419	ZP4	unique_symbol	ZP4	True
7925432		no_valid_symbol		True
7925434		no_valid_symbol		True
7925436		no_valid_symbol		True
7925438		no_valid_symbol		True
7925440		no_valid_symbol		True
7925442		no_valid_symbol		True
7925444		no_valid_symbol		True
7925446		no_valid_symbol		True
7925448	RNU6-725P	unique_symbol	RNU6-725P	True
7925450		no_valid_symbol		True
7925452	GREM2	unique_symbol	GREM2	True
7925457	RGS7	unique_symbol	RGS7	True
7925480	FH	unique_symbol	FH	True
7925492	OPN3	unique_symbol	OPN3	True
7925500	CHML	unique_symbol	CHML	True
7925504	MAP1LC3C	unique_symbol	MAP1LC3C	True
7925509	RNU6-1139P	unique_symbol	RNU6-1139P	True
7925511	PLD5	unique_symbol	PLD5	True
7925523		ambiguous_symbols	RNU6-1052P|RNU6-1054P|RNU6-1076P|RNU6-1100P|RNU6-1118P|RNU6-1217P|RNU6-1254P|RNU6-1319P|RNU6-177P|RNU6-241P|RNU6-355P|RNU6-447P|RNU6-705P|RNU6-719P|RNU6-747P|RNU6-785P|RNU6-791P|RNU6-860P|RNU6-912P	True
7925525		ambiguous_symbols	CEP170|CEP170P1	True
7925531	AKT3	unique_symbol	AKT3	True
7925550	ADSS	unique_symbol	ADSS	True
7925561	HNRNPU-AS1	unique_symbol	HNRNPU-AS1	True
7925565	HNRNPU	unique_symbol	HNRNPU	True
7925585	LOC101928068	unique_symbol	LOC101928068	True
7925587	RNU1-132P	unique_symbol	RNU1-132P	True
7925589	SMYD3	unique_symbol	SMYD3	True
7925607	RNU6-1283P	unique_symbol	RNU6-1283P	True
7925609		no_valid_symbol		True
7925611	TFB2M	unique_symbol	TFB2M	True
7925622		ambiguous_symbols	AHCTF1|AHCTF1P1	True
7925662		ambiguous_symbols	ZNF670|ZNF670-ZNF695|ZNF695	True
7925672	ZNF670	unique_symbol	ZNF670	True
7925677	ZNF669	unique_symbol	ZNF669	True
7925687	C1orf229	unique_symbol	C1orf229	True
7925691	ZNF124	unique_symbol	ZNF124	True
7925701	RNA5SP82	unique_symbol	RNA5SP82	True
7925703	VN1R17P	unique_symbol	VN1R17P	True
7925705	ZNF496	unique_symbol	ZNF496	True
7925718	OR2B11	unique_symbol	OR2B11	True
7925720	OR2C3	unique_symbol	OR2C3	True
7925724	RNU6-691P	unique_symbol	RNU6-691P	True
7925726	OR13G1	unique_symbol	OR13G1	True
7925728	OR6F1	unique_symbol	OR6F1	True
7925730	OR14A2	unique_symbol	OR14A2	True
7925732	OR1C1	unique_symbol	OR1C1	True
7925735	OR14A16	unique_symbol	OR14A16	True
7925737	OR11L1	unique_symbol	OR11L1	True
7925739	OR2T32P	unique_symbol	OR2T32P	True
7925741		ambiguous_symbols	OR2T12|OR2T32P|OR2T33|OR2T8	True
7925743		ambiguous_symbols	OR2T12|OR2T32P|OR2T33|OR2T8	True
7925745	OR2M7	unique_symbol	OR2M7	True
7925747		ambiguous_symbols	OR2T29|OR2T5	True
7925749		ambiguous_symbols	OR2T3|OR2T34	True
7925751	OR2T10	unique_symbol	OR2T10	True
7925753		no_valid_symbol		True
7925755	OR2T11	unique_symbol	OR2T11	True
7925757		ambiguous_symbols	OR2T2|OR2T35	True
7925759		ambiguous_symbols	OR2T27|OR2T7	True
7925761	OR14I1	unique_symbol	OR14I1	True
7925763	SH3BP5L	unique_symbol	SH3BP5L	True
7925773	ZNF692	unique_symbol	ZNF692	True
7925790	RNU6-1205P	unique_symbol	RNU6-1205P	True
7925792	ZMYND11	unique_symbol	ZMYND11	True
7925813	PRR26	unique_symbol	PRR26	True
7925821		no_valid_symbol		True
7925823	GTPBP4	unique_symbol	GTPBP4	True
7925846	IDI2-AS1	unique_symbol	IDI2-AS1	True
7925851	WDR37	unique_symbol	WDR37	True
7925870	LINC00200	unique_symbol	LINC00200	True
7925874	RNU6-576P	unique_symbol	RNU6-576P	True
7925876	PFKP	unique_symbol	PFKP	True
7925902	RNU6-163P	unique_symbol	RNU6-163P	True
7925904	AKR1E2	unique_symbol	AKR1E2	True
7925918	AKR1C1	unique_symbol	AKR1C1	True
7925927		no_valid_symbol		True
7925929	AKR1C3	unique_symbol	AKR1C3	True
7925939	AKR1C4	unique_symbol	AKR1C4	True
7925950	UCN3	unique_symbol	UCN3	True
7925954	NET1	unique_symbol	NET1	True
7925972	CALML3	unique_symbol	CALML3	True
7925976	RN7SL445P	unique_symbol	RN7SL445P	True
7925978	FAM208B	unique_symbol	FAM208B	True
7925996	FBXO18	unique_symbol	FBXO18	True
7926021	RBM17	unique_symbol	RBM17	True
7926037	PFKFB3	unique_symbol	PFKFB3	True
7926059	RN7SKP78	unique_symbol	RN7SKP78	True
7926061	ITIH2	unique_symbol	ITIH2	True
7926084	ATP5C1	unique_symbol	ATP5C1	True
7926096	TAF3	unique_symbol	TAF3	True
7926105	GATA3	unique_symbol	GATA3	True
7926117		no_valid_symbol		True
7926123	TCEB1P3	unique_symbol	TCEB1P3	True
7926127	CELF2	unique_symbol	CELF2	True
7926150	LOC439951	unique_symbol	LOC439951	True
7926152	ECHDC3	unique_symbol	ECHDC3	True
7926158	PROSER2	unique_symbol	PROSER2	True
7926168	RNU6-1095P	unique_symbol	RNU6-1095P	True
7926170	DHTKD1	unique_symbol	DHTKD1	True
7926189	SEC61A2	unique_symbol	SEC61A2	True
7926205		no_valid_symbol		True
7926207	CDC123	unique_symbol	CDC123	True
7926223	CAMK1D	unique_symbol	CAMK1D	True
7926239	OPTN	unique_symbol	OPTN	True
7926259	MCM10	unique_symbol	MCM10	True
7926283		ambiguous_symbols	LOC101928524|PRPF18	True
7926297	RNA5SP301	unique_symbol	RNA5SP301	True
7926299	HSPA14	unique_symbol	HSPA14	True
7926319	SUV39H2	unique_symbol	SUV39H2	True
7926330	MEIG1	unique_symbol	MEIG1	True
7926334	OLAH	unique_symbol	OLAH	True
7926345	RPP38	unique_symbol	RPP38	True
7926354		no_valid_symbol		True
7926356	PTER	unique_symbol	PTER	True
7926366	RNU2-18P	unique_symbol	RNU2-18P	True
7926368	VIM	unique_symbol	VIM	True
7926383		no_valid_symbol		True
7926385	STAM	unique_symbol	STAM	True
7926403	TMEM236	unique_symbol	TMEM236	True
7926410	MRC1	unique_symbol	MRC1	True
7926443		no_valid_symbol		True
7926445	TMEM236	unique_symbol	TMEM236	True
7926451	MRC1	unique_symbol	MRC1	True
7926484		no_valid_symbol		True
7926486	SLC39A12	unique_symbol	SLC39A12	True
7926506	CACNB2	unique_symbol	CACNB2	True
7926531	ARL5B	unique_symbol	ARL5B	True
7926539		no_valid_symbol		True
7926541		no_valid_symbol		True
7926543		no_valid_symbol		True
7926545	PLXDC2	unique_symbol	PLXDC2	True
7926563		no_valid_symbol		True
7926565	MLLT10	unique_symbol	MLLT10	True
7926594	RN7SKP37	unique_symbol	RN7SKP37	True
7926596		ambiguous_symbols	BMI1|COMMD3|COMMD3-BMI1	True
7926609		ambiguous_symbols	BMI1|COMMD3-BMI1	True
7926622	SPAG6	unique_symbol	SPAG6	True
7926636	RNU6-413P	unique_symbol	RNU6-413P	True
7926638	ARMC3	unique_symbol	ARMC3	True
7926659	RNA5SP304	unique_symbol	RNA5SP304	True
7926661	MSRB2	unique_symbol	MSRB2	True
7926670	YWHAZP3	unique_symbol	YWHAZP3	True
7926672		no_valid_symbol		True
7926674	PTF1A	unique_symbol	PTF1A	True
7926677	OTUD1	unique_symbol	OTUD1	True
7926679	KIAA1217	unique_symbol	KIAA1217	True
7926706	RNA5SP305	unique_symbol	RNA5SP305	True
7926708	THNSL1	unique_symbol	THNSL1	True
7926715	GPR158	unique_symbol	GPR158	True
7926728	MYO3A	unique_symbol	MYO3A	True
7926766	GAD2	unique_symbol	GAD2	True
7926786	APBB1IP	unique_symbol	APBB1IP	True
7926805	RNA5SP307	unique_symbol	RNA5SP307	True
7926807	PDSS1	unique_symbol	PDSS1	True
7926817		no_valid_symbol		True
7926819		no_valid_symbol		True
7926821	MASTL	unique_symbol	MASTL	True
7926834	RNU6-666P	unique_symbol	RNU6-666P	True
7926836	RAB18	unique_symbol	RAB18	True
7926851	WAC	unique_symbol	WAC	True
7926871	RNU4ATAC6P	unique_symbol	RNU4ATAC6P	True
7926875	BAMBI	unique_symbol	BAMBI	True
7926882	C10orf126	unique_symbol	C10orf126	True
7926889	LYZL1	unique_symbol	LYZL1	True
7926894		no_valid_symbol		True
7926896		ambiguous_symbols	CKS1B|CKS1BP6|CKS1BP7	True
7926898	RNU6-908P	unique_symbol	RNU6-908P	True
7926900	MAP3K8	unique_symbol	MAP3K8	True
7926914	RNA5SP309	unique_symbol	RNA5SP309	True
7926916		ambiguous_symbols	LOC100996668|ZEB1	True
7926934		no_valid_symbol		True
7926936	CCDC7	unique_symbol	CCDC7	True
7926979	RNU6-847P	unique_symbol	RNU6-847P	True
7926981	RNU6-193P	unique_symbol	RNU6-193P	True
7926983	CREM	unique_symbol	CREM	True
7927008	CCNY	unique_symbol	CCNY	True
7927028	GJD4	unique_symbol	GJD4	True
7927031		no_valid_symbol		True
7927033	ANKRD30A	unique_symbol	ANKRD30A	True
7927056	RNU6-811P	unique_symbol	RNU6-811P	True
7927058	RN7SL314P	unique_symbol	RN7SL314P	True
7927060		no_valid_symbol		True
7927062	ZNF33A	unique_symbol	ZNF33A	True
7927071		ambiguous_symbols	LOC101929740|ZNF37A	True
7927082	HSD17B7P2	unique_symbol	HSD17B7P2	True
7927089		ambiguous_symbols	RNU6-1054P|RNU6-1076P|RNU6-1100P|RNU6-1118P|RNU6-1199P|RNU6-1217P|RNU6-1319P|RNU6-177P|RNU6-241P|RNU6-355P|RNU6-447P|RNU6-705P|RNU6-747P|RNU6-785P|RNU6-791P|RNU6-860P	True
7927091	LINC00999	unique_symbol	LINC00999	True
7927095		ambiguous_symbols	LINC00266-1|LINC00266-2P|LINC00266-3|LINC00266-4P|LOC100134822|LOC101060626|LOC101927097|LOC101928706|LOC101929823|LOC728323|PCMTD2	True
7927097		ambiguous_symbols	ACTR3BP2|ACTR3BP3|ACTR3BP4|ACTR3BP5|ACTR3BP6	True
7927099	LINC00839	unique_symbol	LINC00839	True
7927106	RNU6-1170P	unique_symbol	RNU6-1170P	True
7927108		ambiguous_symbols	BMS1|LOC101929959	True
7927120		ambiguous_symbols	KIF5B|RET	True
7927146	CSGALNACT2	unique_symbol	CSGALNACT2	True
7927153	RNU6ATAC11P	unique_symbol	RNU6ATAC11P	True
7927155	FXYD4	unique_symbol	FXYD4	True
7927167		no_valid_symbol		True
7927169	ZNF487	unique_symbol	ZNF487	True
7927173	ZNF485	unique_symbol	ZNF485	True
7927179	TMEM72	unique_symbol	TMEM72	True
7927186	RASSF4	unique_symbol	RASSF4	True
7927202	ZNF22	unique_symbol	ZNF22	True
7927207	ANKRD30BP3	unique_symbol	ANKRD30BP3	True
7927215	ALOX5	unique_symbol	ALOX5	True
7927231		ambiguous_symbols	AGAP10|AGAP11|AGAP4|AGAP5|AGAP6|AGAP7P|AGAP9|BMS1P5|CTGLF10P|CTGLF12P|LOC101060581	True
7927233		ambiguous_symbols	FAM21A|FAM21C|LOC101930591	True
7927265		no_valid_symbol		True
7927267		ambiguous_symbols	FAM35A|FAM35BP|FAM35CP|FAM35DP	True
7927277	GPRIN2	unique_symbol	GPRIN2	True
7927280		ambiguous_symbols	LOC100996758|NPY4R	True
7927285		ambiguous_symbols	RHEB|RHEBP1|RHEBP2	True
7927288		ambiguous_symbols	FAM35A|FAM35BP|FAM35CP|FAM35DP	True
7927294	ANTXRL	unique_symbol	ANTXRL	True
7927305		ambiguous_symbols	AGAP10|AGAP11|AGAP4|AGAP5|AGAP6|AGAP7P|AGAP9|BMS1P5|CTGLF10P|CTGLF12P|LOC101060581	True
7927307		ambiguous_symbols	ANXA8|ANXA8L1|LOC100996760|LOC102725207	True
7927323		ambiguous_symbols	FAM21A|FAM21C|LOC101930591	True
7927353		ambiguous_symbols	AGAP10|AGAP11|AGAP4|AGAP5|AGAP6|AGAP7P|AGAP9|BMS1P5|CTGLF10P|CTGLF12P|CTGLF8P|LOC101060581	True
7927363		ambiguous_symbols	AGAP11|FAM25A|FAM25BP|FAM25C|FAM25E|FAM25G|SYNPO2L	True
7927367		ambiguous_symbols	ANXA8|ANXA8L1|LOC100996760|LOC102725207	True
7927383	ZNF488	unique_symbol	ZNF488	True
7927389	MAPK8	unique_symbol	MAPK8	True
7927405	WDFY4	unique_symbol	WDFY4	True
7927425	WDFY4	unique_symbol	WDFY4	True
7927474	C10orf71	unique_symbol	C10orf71	True
7927482	CHAT	unique_symbol	CHAT	True
7927502	SLC18A3	unique_symbol	SLC18A3	True
7927505	C10orf53	unique_symbol	C10orf53	True
7927513		ambiguous_symbols	FAM21A|FAM21C|LOC101930591	True
7927517		no_valid_symbol		True
7927519		ambiguous_symbols	TIMM23|TIMM23B	True
7927527		no_valid_symbol		True
7927529	MSMB	unique_symbol	MSMB	True
7927536	NCOA4	unique_symbol	NCOA4	True
7927548	TIMM23	unique_symbol	TIMM23	True
7927550	LOC100133130	unique_symbol	LOC100133130	True
7927552		ambiguous_symbols	AGAP10|AGAP11|AGAP4|AGAP5|AGAP6|AGAP7P|AGAP9|BMS1P5|CTGLF10P|CTGLF12P|CTGLF8P|LOC101060581	True
7927560		ambiguous_symbols	FAM21A|FAM21C|LOC101930591	True
7927595		no_valid_symbol		True
7927597		no_valid_symbol		True
7927599		ambiguous_symbols	ASAH2|ASAH2B	True
7927606	PRKG1	unique_symbol	PRKG1	True
7927631	DKK1	unique_symbol	DKK1	True
7927639		no_valid_symbol		True
7927641	RNA5SP318	unique_symbol	RNA5SP318	True
7927643		no_valid_symbol		True
7927645		no_valid_symbol		True
7927647		no_valid_symbol		True
7927649	CISD1	unique_symbol	CISD1	True
7927658	UBE2D1	unique_symbol	UBE2D1	True
7927669	TFAM	unique_symbol	TFAM	True
7927681	BICC1	unique_symbol	BICC1	True
7927694	PHYHIPL	unique_symbol	PHYHIPL	True
7927704		no_valid_symbol		True
7927706		no_valid_symbol		True
7927708	ARL4P	unique_symbol	ARL4P	True
7927710	CDK1	unique_symbol	CDK1	True
7927723	C10orf107	unique_symbol	C10orf107	True
7927732	ARID5B	unique_symbol	ARID5B	True
7927745	RN7SL591P	unique_symbol	RN7SL591P	True
7927747	ZNF365	unique_symbol	ZNF365	True
7927767	ADO	unique_symbol	ADO	True
7927773	RNU6-543P	unique_symbol	RNU6-543P	True
7927775	NRBF2	unique_symbol	NRBF2	True
7927784	JMJD1C-AS1	unique_symbol	JMJD1C-AS1	True
7927786	REEP3	unique_symbol	REEP3	True
7927799	REEP3	unique_symbol	REEP3	True
7927801	ANXA2P3	unique_symbol	ANXA2P3	True
7927803	LRRTM3	unique_symbol	LRRTM3	True
7927812	RNU6-1250P	unique_symbol	RNU6-1250P	True
7927814	SIRT1	unique_symbol	SIRT1	True
7927827	MYPN	unique_symbol	MYPN	True
7927852	RN7SKP202	unique_symbol	RN7SKP202	True
7927854	HNRNPH3	unique_symbol	HNRNPH3	True
7927872	RNA5SP319	unique_symbol	RNA5SP319	True
7927874		no_valid_symbol		True
7927876	TET1	unique_symbol	TET1	True
7927889	CCAR1	unique_symbol	CCAR1	True
7927915	STOX1	unique_symbol	STOX1	True
7927924	RNU6-697P	unique_symbol	RNU6-697P	True
7927926	DDX50	unique_symbol	DDX50	True
7927936	DDX21	unique_symbol	DDX21	True
7927955	KIAA1279	unique_symbol	KIAA1279	True
7927964	SRGN	unique_symbol	SRGN	True
7927972	VPS26A	unique_symbol	VPS26A	True
7927981	SUPV3L1	unique_symbol	SUPV3L1	True
7927998	HKDC1	unique_symbol	HKDC1	True
7928019	HK1	unique_symbol	HK1	True
7928046	TSPAN15	unique_symbol	TSPAN15	True
7928058		no_valid_symbol		True
7928060		no_valid_symbol		True
7928062		no_valid_symbol		True
7928064	C10orf35	unique_symbol	C10orf35	True
7928069	COL13A1	unique_symbol	COL13A1	True
7928107	H2AFY2	unique_symbol	H2AFY2	True
7928119	EIF4EBP2	unique_symbol	EIF4EBP2	True
7928126	PALD1	unique_symbol	PALD1	True
7928147	ADAMTS14	unique_symbol	ADAMTS14	True
7928171	SGPL1	unique_symbol	SGPL1	True
7928189	UNC5B	unique_symbol	UNC5B	True
7928208	SLC29A3	unique_symbol	SLC29A3	True
7928216		no_valid_symbol		True
7928218		ambiguous_symbols	CDH23|LOC100653137	True
7928291	CHST3	unique_symbol	CHST3	True
7928298		no_valid_symbol		True
7928300	ANAPC16	unique_symbol	ANAPC16	True
7928306		no_valid_symbol		True
7928308	DDIT4	unique_symbol	DDIT4	True
7928314	RNU6-805P	unique_symbol	RNU6-805P	True
7928316		no_valid_symbol		True
7928318	MCU	unique_symbol	MCU	True
7928328		no_valid_symbol		True
7928330	OIT3	unique_symbol	OIT3	True
7928342	NUDT13	unique_symbol	NUDT13	True
7928354	FAM149B1	unique_symbol	FAM149B1	True
7928363	RNU6-833P	unique_symbol	RNU6-833P	True
7928365		no_valid_symbol		True
7928367		no_valid_symbol		True
7928369	SEC24C	unique_symbol	SEC24C	True
7928395	FUT11	unique_symbol	FUT11	True
7928401	CHCHD1	unique_symbol	CHCHD1	True
7928408	ZSWIM8	unique_symbol	ZSWIM8	True
7928411	ZSWIM8	unique_symbol	ZSWIM8	True
7928429	PLAU	unique_symbol	PLAU	True
7928444	VCL	unique_symbol	VCL	True
7928471	ADK	unique_symbol	ADK	True
7928489		no_valid_symbol		True
7928491	KAT6B	unique_symbol	KAT6B	True
7928514		no_valid_symbol		True
7928516	SAMD8	unique_symbol	SAMD8	True
7928524	VDAC2	unique_symbol	VDAC2	True
7928529	ZNF503	unique_symbol	ZNF503	True
7928531	ZNF503-AS2	unique_symbol	ZNF503-AS2	True
7928534	C10orf11	unique_symbol	C10orf11	True
7928543	RNA5SP321	unique_symbol	RNA5SP321	True
7928545	DLG5-AS1	unique_symbol	DLG5-AS1	True
7928547		no_valid_symbol		True
7928549		no_valid_symbol		True
7928551	RPS24	unique_symbol	RPS24	True
7928556		no_valid_symbol		True
7928558	ZMIZ1	unique_symbol	ZMIZ1	True
7928589	PPIF	unique_symbol	PPIF	True
7928600		ambiguous_symbols	EIF5A|EIF5AL1|EIF5AP2|EIF5AP3|EIF5AP4	True
7928602		ambiguous_symbols	SFTPA1|SFTPA2	True
7928619		ambiguous_symbols	NUTM2A|NUTM2B|NUTM2D|NUTM2E|NUTM2F|NUTM2G|NUTM2HP	True
7928630		ambiguous_symbols	EIF5A|EIF5AL1|EIF5AP3|EIF5AP4	True
7928632		ambiguous_symbols	SFTPA1|SFTPA2	True
7928645		ambiguous_symbols	NUTM2A|NUTM2B|NUTM2D|NUTM2E|NUTM2F|NUTM2G|NUTM2HP	True
7928653		ambiguous_symbols	NUTM2A|NUTM2B|NUTM2D|NUTM2E|NUTM2F|NUTM2G|NUTM2HP	True
7928661		ambiguous_symbols	LOC100288974|MBL1P	True
7928671	TMEM254	unique_symbol	TMEM254	True
7928679	PLAC9	unique_symbol	PLAC9	True
7928685	DYDC2	unique_symbol	DYDC2	True
7928695	FAM213A	unique_symbol	FAM213A	True
7928705	TSPAN14	unique_symbol	TSPAN14	True
7928723	SH2D4B	unique_symbol	SH2D4B	True
7928736	NRG3	unique_symbol	NRG3	True
7928746	RNU6-441P	unique_symbol	RNU6-441P	True
7928748	RNU6-129P	unique_symbol	RNU6-129P	True
7928750	RNU1-65P	unique_symbol	RNU1-65P	True
7928752	GHITM	unique_symbol	GHITM	True
7928766	C10orf99	unique_symbol	C10orf99	True
7928770	CDHR1	unique_symbol	CDHR1	True
7928789	RGR	unique_symbol	RGR	True
7928800	CCSER2	unique_symbol	CCSER2	True
7928815	RNU6-325P	unique_symbol	RNU6-325P	True
7928817		no_valid_symbol		True
7928819	RNA5SP322	unique_symbol	RNA5SP322	True
7928821	RNU6-780P	unique_symbol	RNU6-780P	True
7928823	OPN4	unique_symbol	OPN4	True
7928838	LDB3	unique_symbol	LDB3	True
7928855		ambiguous_symbols	BMPR1A|BMPR1APS1|BMPR1APS2	True
7928870	RNU1-19P	unique_symbol	RNU1-19P	True
7928872	SNCG	unique_symbol	SNCG	True
7928882	ADIRF	unique_symbol	ADIRF	True
7928890		ambiguous_symbols	AGAP10|AGAP11|AGAP4|AGAP5|AGAP6|AGAP7P|AGAP9|BMS1|BMS1P3|BMS1P4|BMS1P5|CTGLF10P|CTGLF12P|FAM25A|FAM25BP|FAM25C|FAM25E|FAM25G|LOC101060581	True
7928907		no_valid_symbol		True
7928909	FAM35A	unique_symbol	FAM35A	True
7928915		ambiguous_symbols	NUTM2A|NUTM2B|NUTM2D|NUTM2E|NUTM2F|NUTM2G|NUTM2HP	True
7928937	MINPP1	unique_symbol	MINPP1	True
7928944	PAPSS2	unique_symbol	PAPSS2	True
7928959	PTEN	unique_symbol	PTEN	True
7928967	LIPJ	unique_symbol	LIPJ	True
7928982	LIPF	unique_symbol	LIPF	True
7928994	LIPK	unique_symbol	LIPK	True
7928999	LIPN	unique_symbol	LIPN	True
7929003	LIPM	unique_symbol	LIPM	True
7929012	STAMBPL1	unique_symbol	STAMBPL1	True
7929026	ACTA2-AS1	unique_symbol	ACTA2-AS1	True
7929032	FAS	unique_symbol	FAS	True
7929047	IFIT2	unique_symbol	IFIT2	True
7929052	IFIT3	unique_symbol	IFIT3	True
7929061	IFIT1B	unique_symbol	IFIT1B	True
7929065	IFIT1	unique_symbol	IFIT1	True
7929072	IFIT5	unique_symbol	IFIT5	True
7929078	KIF20B	unique_symbol	KIF20B	True
7929114	SNRPD2P1	unique_symbol	SNRPD2P1	True
7929116	RPP30	unique_symbol	RPP30	True
7929130	DDX18P6	unique_symbol	DDX18P6	True
7929132	PCGF5	unique_symbol	PCGF5	True
7929145	HECTD2	unique_symbol	HECTD2	True
7929168	TNKS2	unique_symbol	TNKS2	True
7929201	BTAF1	unique_symbol	BTAF1	True
7929243		ambiguous_symbols	NHP2|NHP2P1|NHP2P2	True
7929247	MARCH5	unique_symbol	MARCH5	True
7929256		no_valid_symbol		True
7929258	KIF11	unique_symbol	KIF11	True
7929282	HHEX	unique_symbol	HHEX	True
7929288	EXOC6	unique_symbol	EXOC6	True
7929315	CYP26C1	unique_symbol	CYP26C1	True
7929322	CYP26A1	unique_symbol	CYP26A1	True
7929332		no_valid_symbol		True
7929334	CEP55	unique_symbol	CEP55	True
7929344	FFAR4	unique_symbol	FFAR4	True
7929350	PDE6C	unique_symbol	PDE6C	True
7929373	LGI1	unique_symbol	LGI1	True
7929383	SLC35G1	unique_symbol	SLC35G1	True
7929388	PLCE1	unique_symbol	PLCE1	True
7929424	TBC1D12	unique_symbol	TBC1D12	True
7929438	HELLS	unique_symbol	HELLS	True
7929466		ambiguous_symbols	CYP2C18|CYP2C19	True
7929478	CYP2C19	unique_symbol	CYP2C19	True
7929487	CYP2C9	unique_symbol	CYP2C9	True
7929497	ACSM6	unique_symbol	ACSM6	True
7929511	ENTPD1	unique_symbol	ENTPD1	True
7929525	C10orf131	unique_symbol	C10orf131	True
7929533	CC2D2B	unique_symbol	CC2D2B	True
7929536	CC2D2B	unique_symbol	CC2D2B	True
7929541	CC2D2B	unique_symbol	CC2D2B	True
7929550	CCNJ	unique_symbol	CCNJ	True
7929562	ZNF518A	unique_symbol	ZNF518A	True
7929574	DNTT	unique_symbol	DNTT	True
7929589	RNA5SP324	unique_symbol	RNA5SP324	True
7929591	RNU6-1274P	unique_symbol	RNU6-1274P	True
7929593	RPL13AP5	unique_symbol	RPL13AP5	True
7929596	LCOR	unique_symbol	LCOR	True
7929609	C10orf12	unique_symbol	C10orf12	True
7929612		no_valid_symbol		True
7929614		no_valid_symbol		True
7929616	FRAT1	unique_symbol	FRAT1	True
7929624		ambiguous_symbols	PGAM1|PGAM1P10|PGAM1P8|PGAM4	True
7929634	ZDHHC16	unique_symbol	ZDHHC16	True
7929649	UBTD1	unique_symbol	UBTD1	True
7929653	ANKRD2	unique_symbol	ANKRD2	True
7929664	HOGA1	unique_symbol	HOGA1	True
7929674	C10orf62	unique_symbol	C10orf62	True
7929677	PI4K2A	unique_symbol	PI4K2A	True
7929689	MARVELD1	unique_symbol	MARVELD1	True
7929692	ZFYVE27	unique_symbol	ZFYVE27	True
7929711	GOLGA7B	unique_symbol	GOLGA7B	True
7929719	R3HCC1L	unique_symbol	R3HCC1L	True
7929732	CNNM1	unique_symbol	CNNM1	True
7929744	NKX2-3	unique_symbol	NKX2-3	True
7929750	ENTPD7	unique_symbol	ENTPD7	True
7929768	CUTC	unique_symbol	CUTC	True
7929779	ABCC2	unique_symbol	ABCC2	True
7929812		no_valid_symbol		True
7929814	RNU6-422P	unique_symbol	RNU6-422P	True
7929816	SCD	unique_symbol	SCD	True
7929822	WNT8B	unique_symbol	WNT8B	True
7929831	HIF1AN	unique_symbol	HIF1AN	True
7929840	PAX2	unique_symbol	PAX2	True
7929858	FAM178A	unique_symbol	FAM178A	True
7929882	SEMA4G	unique_symbol	SEMA4G	True
7929901	C10orf2	unique_symbol	C10orf2	True
7929911	LZTS2	unique_symbol	LZTS2	True
7929919	SFXN3	unique_symbol	SFXN3	True
7929932	KAZALD1	unique_symbol	KAZALD1	True
7929945		no_valid_symbol		True
7929947	TLX1	unique_symbol	TLX1	True
7929952		no_valid_symbol		True
7929954		no_valid_symbol		True
7929956	RNU2-43P	unique_symbol	RNU2-43P	True
7929958	BTRC	unique_symbol	BTRC	True
7929976	DPCD	unique_symbol	DPCD	True
7929986	RNU6-1165P	unique_symbol	RNU6-1165P	True
7929988	HPS6	unique_symbol	HPS6	True
7929990	PPRC1	unique_symbol	PPRC1	True
7930008	NOLC1	unique_symbol	NOLC1	True
7930025	ELOVL3	unique_symbol	ELOVL3	True
7930031	GBF1	unique_symbol	GBF1	True
7930074	NFKB2	unique_symbol	NFKB2	True
7930099	FBXL15	unique_symbol	FBXL15	True
7930106	TMEM180	unique_symbol	TMEM180	True
7930120	SUFU	unique_symbol	SUFU	True
7930137		no_valid_symbol		True
7930139	TRIM8	unique_symbol	TRIM8	True
7930148	SFXN2	unique_symbol	SFXN2	True
7930162	WBP1L	unique_symbol	WBP1L	True
7930168	RNU6-1231P	unique_symbol	RNU6-1231P	True
7930170		ambiguous_symbols	C10orf32|C10orf32-ASMT	True
7930179	RNU6-372P	unique_symbol	RNU6-372P	True
7930181		ambiguous_symbols	AS3MT|C10orf32|C10orf32-ASMT	True
7930194	CNNM2	unique_symbol	CNNM2	True
7930205	RPEL1	unique_symbol	RPEL1	True
7930208	INA	unique_symbol	INA	True
7930213	TAF5	unique_symbol	TAF5	True
7930226	PDCD11	unique_symbol	PDCD11	True
7930264	NEURL1	unique_symbol	NEURL1	True
7930274		no_valid_symbol		True
7930276	SLK	unique_symbol	SLK	True
7930299	SFR1	unique_symbol	SFR1	True
7930304	GSTO1	unique_symbol	GSTO1	True
7930311	GSTO2	unique_symbol	GSTO2	True
7930320	CCDC147	unique_symbol	CCDC147	True
7930341	SORCS3	unique_symbol	SORCS3	True
7930376	RNA5SP326	unique_symbol	RNA5SP326	True
7930378	RNU6-839P	unique_symbol	RNU6-839P	True
7930380	ADD3	unique_symbol	ADD3	True
7930398	MXI1	unique_symbol	MXI1	True
7930413	DUSP5	unique_symbol	DUSP5	True
7930422	SMC3	unique_symbol	SMC3	True
7930450		no_valid_symbol		True
7930452	RNA5SP327	unique_symbol	RNA5SP327	True
7930454		ambiguous_symbols	MIR4680|PDCD4	True
7930470	SHOC2	unique_symbol	SHOC2	True
7930482	ADRA2A	unique_symbol	ADRA2A	True
7930487	TECTB	unique_symbol	TECTB	True
7930498	ACSL5	unique_symbol	ACSL5	True
7930524	VTI1A	unique_symbol	VTI1A	True
7930533		ambiguous_symbols	LOC143188|VTI1A	True
7930537	TCF7L2	unique_symbol	TCF7L2	True
7930559		no_valid_symbol		True
7930561	HABP2	unique_symbol	HABP2	True
7930577	CASP7	unique_symbol	CASP7	True
7930593	PLEKHS1	unique_symbol	PLEKHS1	True
7930612		no_valid_symbol		True
7930614	NHLRC2	unique_symbol	NHLRC2	True
7930627	ADRB1	unique_symbol	ADRB1	True
7930629	RNU6-709P	unique_symbol	RNU6-709P	True
7930631	TDRD1	unique_symbol	TDRD1	True
7930663	VWA2	unique_symbol	VWA2	True
7930680		no_valid_symbol		True
7930682	FAM160B1	unique_symbol	FAM160B1	True
7930703	TRUB1	unique_symbol	TRUB1	True
7930714	ATRNL1	unique_symbol	ATRNL1	True
7930750	CCDC172	unique_symbol	CCDC172	True
7930760	PNLIPRP3	unique_symbol	PNLIPRP3	True
7930775	RNU6-1090P	unique_symbol	RNU6-1090P	True
7930777		ambiguous_symbols	COL1A2|PNLIP	True
7930790	PNLIPRP1	unique_symbol	PNLIPRP1	True
7930804	PNLIPRP2	unique_symbol	PNLIPRP2	True
7930818	ENO4	unique_symbol	ENO4	True
7930833	KCNK18	unique_symbol	KCNK18	True
7930837	SLC18A2	unique_symbol	SLC18A2	True
7930857	EMX2	unique_symbol	EMX2	True
7930861	CASC2	unique_symbol	CASC2	True
7930870		ambiguous_symbols	TOMM22|TOMM22P5	True
7930872	NANOS1	unique_symbol	NANOS1	True
7930880		no_valid_symbol		True
7930882		ambiguous_symbols	FAM45A|FAM45B	True
7930894	GRK5	unique_symbol	GRK5	True
7930915	RN7SL749P	unique_symbol	RN7SL749P	True
7930917	GRK5	unique_symbol	GRK5	True
7930919		no_valid_symbol		True
7930921	BAG3	unique_symbol	BAG3	True
7930927	INPP5F	unique_symbol	INPP5F	True
7930954	RN7SL846P	unique_symbol	RN7SL846P	True
7930956	SEC23IP	unique_symbol	SEC23IP	True
7930980	PPAPDC1A	unique_symbol	PPAPDC1A	True
7930994	C10orf85	unique_symbol	C10orf85	True
7930996	WDR11	unique_symbol	WDR11	True
7931027	RN7SKP167	unique_symbol	RN7SKP167	True
7931029		no_valid_symbol		True
7931031	TACC2	unique_symbol	TACC2	True
7931062	BTBD16	unique_symbol	BTBD16	True
7931079	RNU6-728P	unique_symbol	RNU6-728P	True
7931081	PLEKHA1	unique_symbol	PLEKHA1	True
7931097	HTRA1	unique_symbol	HTRA1	True
7931108	DMBT1	unique_symbol	DMBT1	True
7931140	DMBT1P1	unique_symbol	DMBT1P1	True
7931152	LOC729800	unique_symbol	LOC729800	True
7931155	FAM24A	unique_symbol	FAM24A	True
7931159	PSTK	unique_symbol	PSTK	True
7931168	ACADSB	unique_symbol	ACADSB	True
7931181	HMX3	unique_symbol	HMX3	True
7931184	HMX2	unique_symbol	HMX2	True
7931187	BUB3	unique_symbol	BUB3	True
7931199	GPR26	unique_symbol	GPR26	True
7931204	LHPP	unique_symbol	LHPP	True
7931214		no_valid_symbol		True
7931216	FAM175B	unique_symbol	FAM175B	True
7931226	ZRANB1	unique_symbol	ZRANB1	True
7931239	EDRF1	unique_symbol	EDRF1	True
7931268	BCCIP	unique_symbol	BCCIP	True
7931281	FANK1	unique_symbol	FANK1	True
7931293	DOCK1	unique_symbol	DOCK1	True
7931346		no_valid_symbol		True
7931348	FOXI2	unique_symbol	FOXI2	True
7931353	PTPRE	unique_symbol	PTPRE	True
7931379	MGMT	unique_symbol	MGMT	True
7931387		no_valid_symbol		True
7931389	CTAGE7P	unique_symbol	CTAGE7P	True
7931393	GLRX3	unique_symbol	GLRX3	True
7931403		no_valid_symbol		True
7931405	PPP2R2D	unique_symbol	PPP2R2D	True
7931417	JAKMIP3	unique_symbol	JAKMIP3	True
7931439	DPYSL4	unique_symbol	DPYSL4	True
7931455	LRRC27	unique_symbol	LRRC27	True
7931469	PWWP2B	unique_symbol	PWWP2B	True
7931473	C10orf91	unique_symbol	C10orf91	True
7931479	INPP5A	unique_symbol	INPP5A	True
7931500	GPR123	unique_symbol	GPR123	True
7931519	KNDC1	unique_symbol	KNDC1	True
7931553	UTF1	unique_symbol	UTF1	True
7931556	VENTX	unique_symbol	VENTX	True
7931561		ambiguous_symbols	PRAP1|ZNF511	True
7931571		ambiguous_symbols	PRAP1|ZNF511	True
7931582	PAOX	unique_symbol	PAOX	True
7931607	MTG1	unique_symbol	MTG1	True
7931623	SCART1	unique_symbol	SCART1	True
7931643	CYP2E1	unique_symbol	CYP2E1	True
7931656		ambiguous_symbols	DUX1|DUX4|DUX4L1|DUX4L13|DUX4L16|DUX4L19|DUX4L2|DUX4L24|DUX4L26|DUX4L3|DUX4L4|DUX4L5|DUX4L6|DUX4L7|DUX4L8|DUX4L9|DUX5|LOC100287823|LOC100288289|LOC100291626|LOC652301	True
7931659		ambiguous_symbols	DUX1|DUX4|DUX4L1|DUX4L13|DUX4L16|DUX4L19|DUX4L2|DUX4L24|DUX4L26|DUX4L3|DUX4L4|DUX4L5|DUX4L6|DUX4L7|DUX4L8|DUX4L9|DUX5|LOC100287823|LOC100288289|LOC100291626|LOC652301	True
7931662		ambiguous_symbols	DUX1|DUX4|DUX4L1|DUX4L13|DUX4L16|DUX4L19|DUX4L2|DUX4L24|DUX4L26|DUX4L3|DUX4L4|DUX4L5|DUX4L6|DUX4L7|DUX4L8|DUX4L9|DUX5|LOC100287823|LOC100288289|LOC100291626|LOC652301	True
7931665		ambiguous_symbols	DUX1|DUX4|DUX4L1|DUX4L13|DUX4L16|DUX4L19|DUX4L2|DUX4L24|DUX4L26|DUX4L3|DUX4L4|DUX4L5|DUX4L6|DUX4L7|DUX4L8|DUX4L9|DUX5|LOC100287823|LOC100288289|LOC100291626|LOC652301	True
7931668		ambiguous_symbols	DUX1|DUX4|DUX4L1|DUX4L13|DUX4L16|DUX4L19|DUX4L2|DUX4L24|DUX4L26|DUX4L3|DUX4L4|DUX4L5|DUX4L6|DUX4L7|DUX4L8|DUX4L9|DUX5|LOC100287823|LOC100288289|LOC100291626|LOC652301	True
7931671		ambiguous_symbols	DUX1|DUX4|DUX4L1|DUX4L13|DUX4L16|DUX4L19|DUX4L2|DUX4L24|DUX4L26|DUX4L3|DUX4L4|DUX4L5|DUX4L6|DUX4L7|DUX4L8|DUX4L9|DUX5|LOC100287823|LOC100288289|LOC100291626|LOC652301	True
7931674		ambiguous_symbols	TUBB8|TUBBP5	True
7931681	RNA5SP297	unique_symbol	RNA5SP297	True
7931683	DIP2C	unique_symbol	DIP2C	True
7931726	RN7SL754P	unique_symbol	RN7SL754P	True
7931728	LARP4B	unique_symbol	LARP4B	True
7931748	IDI2	unique_symbol	IDI2	True
7931754	IDI1	unique_symbol	IDI1	True
7931764	ADARB2	unique_symbol	ADARB2	True
7931778	PITRM1	unique_symbol	PITRM1	True
7931810	KLF6	unique_symbol	KLF6	True
7931822	LOC100128356	unique_symbol	LOC100128356	True
7931824	AKR1C6P	unique_symbol	AKR1C6P	True
7931830		no_valid_symbol		True
7931832		ambiguous_symbols	AKR1C2|LOC101930400	True
7931838		no_valid_symbol		True
7931840	AKR1CL1	unique_symbol	AKR1CL1	True
7931850		no_valid_symbol		True
7931852	TUBAL3	unique_symbol	TUBAL3	True
7931859	CALML5	unique_symbol	CALML5	True
7931863	ASB13	unique_symbol	ASB13	True
7931873	GDI2	unique_symbol	GDI2	True
7931888	ANKRD16	unique_symbol	ANKRD16	True
7931899	IL15RA	unique_symbol	IL15RA	True
7931914	IL2RA	unique_symbol	IL2RA	True
7931926		no_valid_symbol		True
7931928		no_valid_symbol		True
7931930	PRKCQ	unique_symbol	PRKCQ	True
7931951	SFMBT2	unique_symbol	SFMBT2	True
7931975	RNU6-535P	unique_symbol	RNU6-535P	True
7931977	ITIH5	unique_symbol	ITIH5	True
7932000	KIN	unique_symbol	KIN	True
7932014	GATA3-AS1	unique_symbol	GATA3-AS1	True
7932017	RNA5SP299	unique_symbol	RNA5SP299	True
7932019	CELF2-AS1	unique_symbol	CELF2-AS1	True
7932023		ambiguous_symbols	USP6NL|USP6NL-IT1	True
7932041	UPF2	unique_symbol	UPF2	True
7932067		no_valid_symbol		True
7932069	NUDT5	unique_symbol	NUDT5	True
7932082	CCDC3	unique_symbol	CCDC3	True
7932086	RNA5SP300	unique_symbol	RNA5SP300	True
7932088	UCMA	unique_symbol	UCMA	True
7932094	PHYH	unique_symbol	PHYH	True
7932109	SEPHS1	unique_symbol	SEPHS1	True
7932118	BEND7	unique_symbol	BEND7	True
7932130		no_valid_symbol		True
7932132	FRMD4A	unique_symbol	FRMD4A	True
7932160	FAM107B	unique_symbol	FAM107B	True
7932177	CDNF	unique_symbol	CDNF	True
7932186	DCLRE1C	unique_symbol	DCLRE1C	True
7932209	OR7E26P	unique_symbol	OR7E26P	True
7932211		ambiguous_symbols	LOC101928562|OR7E115P	True
7932214	ACBD7	unique_symbol	ACBD7	True
7932221	C10orf111	unique_symbol	C10orf111	True
7932227	NMT2	unique_symbol	NMT2	True
7932243	FAM171A1	unique_symbol	FAM171A1	True
7932254	ITGA8	unique_symbol	ITGA8	True
7932285	FAM188A	unique_symbol	FAM188A	True
7932304	RNU6-1075P	unique_symbol	RNU6-1075P	True
7932306		no_valid_symbol		True
7932308	C1QL3	unique_symbol	C1QL3	True
7932311	RSU1	unique_symbol	RSU1	True
7932326	CUBN	unique_symbol	CUBN	True
7932390	TRDMT1	unique_symbol	TRDMT1	True
7932407	ST8SIA6	unique_symbol	ST8SIA6	True
7932418		no_valid_symbol		True
7932420	PTPLA	unique_symbol	PTPLA	True
7932433	NSUN6	unique_symbol	NSUN6	True
7932445	RNA5SP303	unique_symbol	RNA5SP303	True
7932447		no_valid_symbol		True
7932449		no_valid_symbol		True
7932451	RNU6-1212P	unique_symbol	RNU6-1212P	True
7932453	NEBL	unique_symbol	NEBL	True
7932492	C10orf113	unique_symbol	C10orf113	True
7932495	CASC10	unique_symbol	CASC10	True
7932498	SKIDA1	unique_symbol	SKIDA1	True
7932508	RNU6-306P	unique_symbol	RNU6-306P	True
7932510	RNU6-1141P	unique_symbol	RNU6-1141P	True
7932512	DNAJC1	unique_symbol	DNAJC1	True
7932528	EBLN1	unique_symbol	EBLN1	True
7932530	PIP4K2A	unique_symbol	PIP4K2A	True
7932542	C10orf67	unique_symbol	C10orf67	True
7932548		no_valid_symbol		True
7932550		no_valid_symbol		True
7932552		no_valid_symbol		True
7932554	ARHGAP21	unique_symbol	ARHGAP21	True
7932584		ambiguous_symbols	PRTFDC1|RN7SKP241	True
7932598	ENKUR	unique_symbol	ENKUR	True
7932608	RN7SKP220	unique_symbol	RN7SKP220	True
7932610	RNA5SP306	unique_symbol	RNA5SP306	True
7932612	RNU6-632P	unique_symbol	RNU6-632P	True
7932614		no_valid_symbol		True
7932616	ABI1	unique_symbol	ABI1	True
7932635	RNU6-946P	unique_symbol	RNU6-946P	True
7932637	ANKRD26	unique_symbol	ANKRD26	True
7932676	RNU6-490P	unique_symbol	RNU6-490P	True
7932678	YME1L1	unique_symbol	YME1L1	True
7932703	ACBD5	unique_symbol	ACBD5	True
7932721	LRRC37A6P	unique_symbol	LRRC37A6P	True
7932725	RNU6-452P	unique_symbol	RNU6-452P	True
7932727	PTCHD3	unique_symbol	PTCHD3	True
7932733	MKX	unique_symbol	MKX	True
7932742	RN7SKP132	unique_symbol	RN7SKP132	True
7932744	ARMC4	unique_symbol	ARMC4	True
7932765	MPP7	unique_symbol	MPP7	True
7932786		no_valid_symbol		True
7932788	RN7SKP39	unique_symbol	RN7SKP39	True
7932790	RNU6-270P	unique_symbol	RNU6-270P	True
7932792	RNA5SP308	unique_symbol	RNA5SP308	True
7932794		no_valid_symbol		True
7932796	SVIL	unique_symbol	SVIL	True
7932826	KIAA1462	unique_symbol	KIAA1462	True
7932832	RNU6-598P	unique_symbol	RNU6-598P	True
7932834		ambiguous_symbols	GOLGA2P6|MTPAP	True
7932860	RN7SL241P	unique_symbol	RN7SL241P	True
7932862	RN7SL63P	unique_symbol	RN7SL63P	True
7932864	LYZL2	unique_symbol	LYZL2	True
7932867	ZNF438	unique_symbol	ZNF438	True
7932881		ambiguous_symbols	LOC100129307|LOC100131107|LOC100505502|LOC392364	True
7932883		no_valid_symbol		True
7932885	ARHGAP12	unique_symbol	ARHGAP12	True
7932909	RN7SL825P	unique_symbol	RN7SL825P	True
7932911	KIF5B	unique_symbol	KIF5B	True
7932938		ambiguous_symbols	ASXL2|EPC1	True
7932960	RNU6-1244P	unique_symbol	RNU6-1244P	True
7932962		no_valid_symbol		True
7932964		ambiguous_symbols	C1D|C1DP1|C1DP2|C1DP3|C1DP4	True
7932966	ITGB1	unique_symbol	ITGB1	True
7932983		no_valid_symbol		True
7932985	NRP1	unique_symbol	NRP1	True
7933008	RN7SL398P	unique_symbol	RN7SL398P	True
7933010	PARD3	unique_symbol	PARD3	True
7933043		no_valid_symbol		True
7933045		no_valid_symbol		True
7933047	CUL2	unique_symbol	CUL2	True
7933071	RNU6-1167P	unique_symbol	RNU6-1167P	True
7933073	GJD4	unique_symbol	GJD4	True
7933075	FZD8	unique_symbol	FZD8	True
7933078		no_valid_symbol		True
7933080		no_valid_symbol		True
7933082		no_valid_symbol		True
7933084		ambiguous_symbols	NAMPT|NAMPTL	True
7933086		no_valid_symbol		True
7933088		no_valid_symbol		True
7933090		no_valid_symbol		True
7933092	ZNF248	unique_symbol	ZNF248	True
7933105	ZNF25	unique_symbol	ZNF25	True
7933113	RNU6-795P	unique_symbol	RNU6-795P	True
7933115		ambiguous_symbols	LOC100287497|LOC101926980|LOC645513|SEPT7P2|SEPT7P9	True
7933121	CCNYL2	unique_symbol	CCNYL2	True
7933129	ZNF37BP	unique_symbol	ZNF37BP	True
7933139	ZNF33B	unique_symbol	ZNF33B	True
7933145		no_valid_symbol		True
7933147	RNU6-885P	unique_symbol	RNU6-885P	True
7933149	RASGEF1A	unique_symbol	RASGEF1A	True
7933164	HNRNPF	unique_symbol	HNRNPF	True
7933176		no_valid_symbol		True
7933178		no_valid_symbol		True
7933180	ZNF239	unique_symbol	ZNF239	True
7933186	ZNF32	unique_symbol	ZNF32	True
7933190	LOC100131195	unique_symbol	LOC100131195	True
7933192	HNRNPA3P1	unique_symbol	HNRNPA3P1	True
7933194	CXCL12	unique_symbol	CXCL12	True
7933204	C10orf10	unique_symbol	C10orf10	True
7933209	C10orf25	unique_symbol	C10orf25	True
7933217	RNU6-1207P	unique_symbol	RNU6-1207P	True
7933219	OR13A1	unique_symbol	OR13A1	True
7933228	MARCH8	unique_symbol	MARCH8	True
7933237	ZFAND4	unique_symbol	ZFAND4	True
7933252		ambiguous_symbols	AGAP10|AGAP11|AGAP4|AGAP5|AGAP6|AGAP7P|AGAP9|BMS1P5|CTGLF10P|CTGLF12P|CTGLF8P|LOC101060581	True
7933261	LOC100133130	unique_symbol	LOC100133130	True
7933263		ambiguous_symbols	LOC102725179|PTPN20B	True
7933279		ambiguous_symbols	FRMPD2|FRMPD2P1|FRMPD2P2|LOC101930006	True
7933290		ambiguous_symbols	AGAP11|BMS1|BMS1P1|BMS1P3|BMS1P4|BMS1P5|BMS1P6|BMS1P7|LOC101929959|LOC102725194	True
7933296	RN7SL733P	unique_symbol	RN7SL733P	True
7933298	SYT15	unique_symbol	SYT15	True
7933310		ambiguous_symbols	ANXA8|LOC100996760	True
7933312		ambiguous_symbols	ANXA8|ANXA8L1|LOC102725207	True
7933327		ambiguous_symbols	AGAP11|FAM25A|FAM25BP|FAM25C|FAM25E|FAM25G|SYNPO2L	True
7933331		ambiguous_symbols	AGAP10|AGAP11|AGAP4|AGAP5|AGAP6|AGAP7P|AGAP9|BMS1P5|CTGLF10P|CTGLF12P|CTGLF8P|LOC101060581	True
7933341		ambiguous_symbols	ASAH2|ASAH2B	True
7933359	RBP3	unique_symbol	RBP3	True
7933366	GDF2	unique_symbol	GDF2	True
7933372	GDF10	unique_symbol	GDF10	True
7933379		ambiguous_symbols	LOC102725179|PTPN20B	True
7933394		ambiguous_symbols	FRMPD2|FRMPD2P1|FRMPD2P2|LOC101930006	True
7933405		ambiguous_symbols	AGAP10|AGAP11|AGAP4|AGAP5|AGAP6|AGAP7P|AGAP9|BMS1P5|CTGLF10P|CTGLF12P|CTGLF8P|LOC101060581	True
7933413		ambiguous_symbols	AGAP11|BMS1|BMS1P1|BMS1P3|BMS1P4|BMS1P5|BMS1P6|BMS1P7|LOC101929959|LOC102725194	True
7933421	RN7SL733P	unique_symbol	RN7SL733P	True
7933423		ambiguous_symbols	AGAP11|FAM25A|FAM25BP|FAM25C|FAM25E|FAM25G|SYNPO2L	True
7933427		ambiguous_symbols	AGAP10|AGAP11|AGAP4|AGAP5|AGAP6|AGAP7P|AGAP9|BMS1P5|CTGLF10P|CTGLF12P|CTGLF8P|LOC101060581	True
7933437		ambiguous_symbols	LOC102725179|PTPN20B	True
7933442	PTPN20B	unique_symbol	PTPN20B	True
7933446		ambiguous_symbols	FRMPD2|LOC101930006	True
7933469	ARHGAP22	unique_symbol	ARHGAP22	True
7933484	LRRC18	unique_symbol	LRRC18	True
7933488	VSTM4	unique_symbol	VSTM4	True
7933498	FAM170B	unique_symbol	FAM170B	True
7933501	DRGX	unique_symbol	DRGX	True
7933509		ambiguous_symbols	ERCC6|ERCC6-PGBD3|PGBD3	True
7933535		no_valid_symbol		True
7933537	OGDHL	unique_symbol	OGDHL	True
7933561	PARG	unique_symbol	PARG	True
7933572	LOC100133130	unique_symbol	LOC100133130	True
7933574		ambiguous_symbols	AGAP10|AGAP11|AGAP4|AGAP5|AGAP6|AGAP7P|AGAP9|BMS1P5|CTGLF10P|CTGLF12P|CTGLF8P|LOC101060581	True
7933582		ambiguous_symbols	TIMM23|TIMM23B	True
7933593		no_valid_symbol		True
7933595		no_valid_symbol		True
7933597		ambiguous_symbols	ASAH2|ASAH2B	True
7933619	SGMS1	unique_symbol	SGMS1	True
7933632		no_valid_symbol		True
7933634		no_valid_symbol		True
7933638		no_valid_symbol		True
7933640	A1CF	unique_symbol	A1CF	True
7933659	CSTF2T	unique_symbol	CSTF2T	True
7933665	MBL2	unique_symbol	MBL2	True
7933672	PCDH15	unique_symbol	PCDH15	True
7933707	ZWINT	unique_symbol	ZWINT	True
7933723	IPMK	unique_symbol	IPMK	True
7933731		no_valid_symbol		True
7933733	FAM13C	unique_symbol	FAM13C	True
7933750	SLC16A9	unique_symbol	SLC16A9	True
7933758		no_valid_symbol		True
7933760	CCDC6	unique_symbol	CCDC6	True
7933772	ANK3	unique_symbol	ANK3	True
7933821	RHOBTB1	unique_symbol	RHOBTB1	True
7933840	RNU2-72P	unique_symbol	RNU2-72P	True
7933842	TMEM26	unique_symbol	TMEM26	True
7933855	RTKN2	unique_symbol	RTKN2	True
7933872	EGR2	unique_symbol	EGR2	True
7933877	JMJD1C	unique_symbol	JMJD1C	True
7933904	CTNNA3	unique_symbol	CTNNA3	True
7933929		no_valid_symbol		True
7933931		no_valid_symbol		True
7933933	DNAJC12	unique_symbol	DNAJC12	True
7933945	RN7SL394P	unique_symbol	RN7SL394P	True
7933947	HERC4	unique_symbol	HERC4	True
7933976	RN7SL220P	unique_symbol	RN7SL220P	True
7933978	ATOH7	unique_symbol	ATOH7	True
7933982	PBLD	unique_symbol	PBLD	True
7933999	RUFY2	unique_symbol	RUFY2	True
7934026	DNA2	unique_symbol	DNA2	True
7934050	SLC25A16	unique_symbol	SLC25A16	True
7934066		no_valid_symbol		True
7934068		no_valid_symbol		True
7934070	RNU6-571P	unique_symbol	RNU6-571P	True
7934072		no_valid_symbol		True
7934074	TACR2	unique_symbol	TACR2	True
7934083	NEUROG3	unique_symbol	NEUROG3	True
7934091		no_valid_symbol		True
7934093		no_valid_symbol		True
7934095		no_valid_symbol		True
7934097		no_valid_symbol		True
7934099		no_valid_symbol		True
7934101	AIFM2	unique_symbol	AIFM2	True
7934114	TYSND1	unique_symbol	TYSND1	True
7934122	SAR1A	unique_symbol	SAR1A	True
7934133	PPA1	unique_symbol	PPA1	True
7934141	NPFFR1	unique_symbol	NPFFR1	True
7934145	LRRC20	unique_symbol	LRRC20	True
7934154		no_valid_symbol		True
7934156	NODAL	unique_symbol	NODAL	True
7934161	PRF1	unique_symbol	PRF1	True
7934166	TBATA	unique_symbol	TBATA	True
7934178	PCBD1	unique_symbol	PCBD1	True
7934185	C10orf54	unique_symbol	C10orf54	True
7934196	PSAP	unique_symbol	PSAP	True
7934215	SPOCK2	unique_symbol	SPOCK2	True
7934228	ASCC1	unique_symbol	ASCC1	True
7934244	DNAJB12	unique_symbol	DNAJB12	True
7934255	MICU1	unique_symbol	MICU1	True
7934269		no_valid_symbol		True
7934271	PLA2G12B	unique_symbol	PLA2G12B	True
7934278	P4HA1	unique_symbol	P4HA1	True
7934295		no_valid_symbol		True
7934297		no_valid_symbol		True
7934299		no_valid_symbol		True
7934301	ECD	unique_symbol	ECD	True
7934318		no_valid_symbol		True
7934320	DNAJC9	unique_symbol	DNAJC9	True
7934326		ambiguous_symbols	DNAJC9|MRPS16	True
7934334	TTC18	unique_symbol	TTC18	True
7934365		no_valid_symbol		True
7934367	ANXA7	unique_symbol	ANXA7	True
7934384	MSS51	unique_symbol	MSS51	True
7934393	PPP3CB	unique_symbol	PPP3CB	True
7934411	USP54	unique_symbol	USP54	True
7934432	RNU6-883P	unique_symbol	RNU6-883P	True
7934434	MYOZ1	unique_symbol	MYOZ1	True
7934442	SYNPO2L	unique_symbol	SYNPO2L	True
7934451		ambiguous_symbols	AGAP10|AGAP11|AGAP4|AGAP5|AGAP6|AGAP7P|AGAP9|BMS1P5|CTGLF10P|CTGLF12P|CTGLF8P|LOC101060581	True
7934459	NDST2	unique_symbol	NDST2	True
7934477	CAMK2G	unique_symbol	CAMK2G	True
7934505	C10orf55	unique_symbol	C10orf55	True
7934513	AP3M1	unique_symbol	AP3M1	True
7934527	DUPD1	unique_symbol	DUPD1	True
7934531	PPIAP13	unique_symbol	PPIAP13	True
7934533	DUSP13	unique_symbol	DUSP13	True
7934544	COMTD1	unique_symbol	COMTD1	True
7934553	ZNF503	unique_symbol	ZNF503	True
7934566	RN7SL518P	unique_symbol	RN7SL518P	True
7934568	RNU6-673P	unique_symbol	RNU6-673P	True
7934570	KCNMA1	unique_symbol	KCNMA1	True
7934613		ambiguous_symbols	RNU6-1266P|RNU6-1302P	True
7934615	DLG5	unique_symbol	DLG5	True
7934651	RN7SL284P	unique_symbol	RN7SL284P	True
7934653	POLR3A	unique_symbol	POLR3A	True
7934690	ZCCHC24	unique_symbol	ZCCHC24	True
7934698		ambiguous_symbols	SFTPA1|SFTPA2	True
7934706		no_valid_symbol		True
7934708		ambiguous_symbols	SFTPA1|SFTPA2	True
7934717		no_valid_symbol		True
7934719	SFTPD	unique_symbol	SFTPD	True
7934729		ambiguous_symbols	C1D|C1DP1|C1DP2|C1DP3|C1DP4	True
7934731		ambiguous_symbols	C1D|C1DP1|C1DP2|C1DP3|C1DP4	True
7934733	ANXA11	unique_symbol	ANXA11	True
7934753		ambiguous_symbols	EIF5A|EIF5AL1|EIF5AP3|EIF5AP4	True
7934755	MAT1A	unique_symbol	MAT1A	True
7934767	DYDC1	unique_symbol	DYDC1	True
7934777	RNU6-478P	unique_symbol	RNU6-478P	True
7934779	LRIT2	unique_symbol	LRIT2	True
7934783	LRIT1	unique_symbol	LRIT1	True
7934789	GRID1	unique_symbol	GRID1	True
7934810	RN7SKP238	unique_symbol	RN7SKP238	True
7934812	WAPAL	unique_symbol	WAPAL	True
7934838	RPL7AP8	unique_symbol	RPL7AP8	True
7934840		no_valid_symbol		True
7934842	MMRN2	unique_symbol	MMRN2	True
7934850	RNU6-529P	unique_symbol	RNU6-529P	True
7934852		ambiguous_symbols	GLUD1|GLUD2	True
7934868	RN7SL733P	unique_symbol	RN7SL733P	True
7934870	ATAD1	unique_symbol	ATAD1	True
7934883	RN7SL78P	unique_symbol	RN7SL78P	True
7934885	RNLS	unique_symbol	RNLS	True
7934896		no_valid_symbol		True
7934898	ANKRD22	unique_symbol	ANKRD22	True
7934906	ACTA2	unique_symbol	ACTA2	True
7934916	CH25H	unique_symbol	CH25H	True
7934920	LIPA	unique_symbol	LIPA	True
7934936	SLC16A12	unique_symbol	SLC16A12	True
7934945	PANK1	unique_symbol	PANK1	True
7934959	MIR107	unique_symbol	MIR107	True
7934961	FLJ37201	unique_symbol	FLJ37201	True
7934966	RN7SKP143	unique_symbol	RN7SKP143	True
7934968		no_valid_symbol		True
7934970	HTR7	unique_symbol	HTR7	True
7934977		no_valid_symbol		True
7934979	ANKRD1	unique_symbol	ANKRD1	True
7934991	RNU6-740P	unique_symbol	RNU6-740P	True
7934993	NUDT9P1	unique_symbol	NUDT9P1	True
7934997	PPP1R3C	unique_symbol	PPP1R3C	True
7935002		ambiguous_symbols	SRP9|SRP9P1	True
7935006	FGFBP3	unique_symbol	FGFBP3	True
7935011	CPEB3	unique_symbol	CPEB3	True
7935025		no_valid_symbol		True
7935027	IDE	unique_symbol	IDE	True
7935054	EIF2S2P3	unique_symbol	EIF2S2P3	True
7935056		no_valid_symbol		True
7935058	MYOF	unique_symbol	MYOF	True
7935114	RNA5SP323	unique_symbol	RNA5SP323	True
7935116	RBP4	unique_symbol	RBP4	True
7935123	FRA10AC1	unique_symbol	FRA10AC1	True
7935139	PIPSL	unique_symbol	PIPSL	True
7935142		no_valid_symbol		True
7935144	RNU6-657P	unique_symbol	RNU6-657P	True
7935146	NOC3L	unique_symbol	NOC3L	True
7935169	CYP2C8	unique_symbol	CYP2C8	True
7935180	PDLIM1	unique_symbol	PDLIM1	True
7935188	SORBS1	unique_symbol	SORBS1	True
7935228		no_valid_symbol		True
7935230	ALDH18A1	unique_symbol	ALDH18A1	True
7935251	TCTN3	unique_symbol	TCTN3	True
7935270	BLNK	unique_symbol	BLNK	True
7935288	OPALIN	unique_symbol	OPALIN	True
7935296	TLL2	unique_symbol	TLL2	True
7935320	TM9SF3	unique_symbol	TM9SF3	True
7935337	PIK3AP1	unique_symbol	PIK3AP1	True
7935359		no_valid_symbol		True
7935361	SLIT1	unique_symbol	SLIT1	True
7935401		ambiguous_symbols	ARHGAP19|ARHGAP19-SLIT1	True
7935403		ambiguous_symbols	ARHGAP19|ARHGAP19-SLIT1	True
7935421	FRAT2	unique_symbol	FRAT2	True
7935425	RRP12	unique_symbol	RRP12	True
7935462	EXOSC1	unique_symbol	EXOSC1	True
7935474	MMS19	unique_symbol	MMS19	True
7935510	MORN4	unique_symbol	MORN4	True
7935521	AVPI1	unique_symbol	AVPI1	True
7935528	SFRP5	unique_symbol	SFRP5	True
7935535	CRTAC1	unique_symbol	CRTAC1	True
7935553	LOXL4	unique_symbol	LOXL4	True
7935572	PYROXD2	unique_symbol	PYROXD2	True
7935588	HPS1	unique_symbol	HPS1	True
7935613	HPSE2	unique_symbol	HPSE2	True
7935627	GOT1	unique_symbol	GOT1	True
7935639	SLC25A28	unique_symbol	SLC25A28	True
7935647	COX15	unique_symbol	COX15	True
7935660	DNMBP	unique_symbol	DNMBP	True
7935679	CPN1	unique_symbol	CPN1	True
7935690		no_valid_symbol		True
7935692	ERLIN1	unique_symbol	ERLIN1	True
7935707	CHUK	unique_symbol	CHUK	True
7935730	CWF19L1	unique_symbol	CWF19L1	True
7935746	BLOC1S2	unique_symbol	BLOC1S2	True
7935756	PKD2L1	unique_symbol	PKD2L1	True
7935776		no_valid_symbol		True
7935778		no_valid_symbol		True
7935780		ambiguous_symbols	NDUFB8|SEC31B	True
7935810	NDUFB8	unique_symbol	NDUFB8	True
7935819	MRPL43	unique_symbol	MRPL43	True
7935834	PDZD7	unique_symbol	PDZD7	True
7935855	LBX1	unique_symbol	LBX1	True
7935859	RNU2-59P	unique_symbol	RNU2-59P	True
7935861		no_valid_symbol		True
7935863		no_valid_symbol		True
7935865	POLL	unique_symbol	POLL	True
7935882	FBXW4	unique_symbol	FBXW4	True
7935892	FGF8	unique_symbol	FGF8	True
7935903	NPM3	unique_symbol	NPM3	True
7935910	MGEA5	unique_symbol	MGEA5	True
7935930	KCNIP2	unique_symbol	KCNIP2	True
7935951	C10orf76	unique_symbol	C10orf76	True
7935968	LDB1	unique_symbol	LDB1	True
7935983	PITX3	unique_symbol	PITX3	True
7935990	PSD	unique_symbol	PSD	True
7936011	CUEDC2	unique_symbol	CUEDC2	True
7936023	C10orf95	unique_symbol	C10orf95	True
7936028	ACTR1A	unique_symbol	ACTR1A	True
7936041	ARL3	unique_symbol	ARL3	True
7936050	CYP17A1	unique_symbol	CYP17A1	True
7936062		no_valid_symbol		True
7936064	NT5C2	unique_symbol	NT5C2	True
7936083	PCGF6	unique_symbol	PCGF6	True
7936089	RNU11-3P	unique_symbol	RNU11-3P	True
7936091	USMG5	unique_symbol	USMG5	True
7936096	PDCD11	unique_symbol	PDCD11	True
7936100	CALHM2	unique_symbol	CALHM2	True
7936108	CALHM1	unique_symbol	CALHM1	True
7936111	CALHM3	unique_symbol	CALHM3	True
7936115	SH3PXD2A	unique_symbol	SH3PXD2A	True
7936134	OBFC1	unique_symbol	OBFC1	True
7936144	COL17A1	unique_symbol	COL17A1	True
7936201	WDR96	unique_symbol	WDR96	True
7936242	ITPRIP	unique_symbol	ITPRIP	True
7936249	SORCS1	unique_symbol	SORCS1	True
7936280	RN7SKP278	unique_symbol	RN7SKP278	True
7936282	RNU5B-6P	unique_symbol	RNU5B-6P	True
7936284	XPNPEP1	unique_symbol	XPNPEP1	True
7936307	SMNDC1	unique_symbol	SMNDC1	True
7936318		no_valid_symbol		True
7936320	RPL13AP6	unique_symbol	RPL13AP6	True
7936322	GPAM	unique_symbol	GPAM	True
7936346	ZDHHC6	unique_symbol	ZDHHC6	True
7936360	NRAP	unique_symbol	NRAP	True
7936406		no_valid_symbol		True
7936408	DCLRE1A	unique_symbol	DCLRE1A	True
7936419	CCDC186	unique_symbol	CCDC186	True
7936439	AFAP1L2	unique_symbol	AFAP1L2	True
7936461	RN7SL384P	unique_symbol	RN7SL384P	True
7936463	ABLIM1	unique_symbol	ABLIM1	True
7936492	PPIAP19	unique_symbol	PPIAP19	True
7936494	GFRA1	unique_symbol	GFRA1	True
7936507	C10orf82	unique_symbol	C10orf82	True
7936516	HSPA12A	unique_symbol	HSPA12A	True
7936529	KIAA1598	unique_symbol	KIAA1598	True
7936552	VAX1	unique_symbol	VAX1	True
7936559	PDZD8	unique_symbol	PDZD8	True
7936567	RAB11FIP2	unique_symbol	RAB11FIP2	True
7936576		no_valid_symbol		True
7936578	FAM204A	unique_symbol	FAM204A	True
7936590	PRLHR	unique_symbol	PRLHR	True
7936596	CACUL1	unique_symbol	CACUL1	True
7936612		no_valid_symbol		True
7936614	EIF3A	unique_symbol	EIF3A	True
7936637	SNORA19	unique_symbol	SNORA19	True
7936639		no_valid_symbol		True
7936641	SFXN4	unique_symbol	SFXN4	True
7936661	PRDX3	unique_symbol	PRDX3	True
7936673	RGS10	unique_symbol	RGS10	True
7936683	TIAL1	unique_symbol	TIAL1	True
7936706	MCMBP	unique_symbol	MCMBP	True
7936727		ambiguous_symbols	RPL21|RPL21P1|RPL21P11|RPL21P111|RPL21P116|RPL21P119|RPL21P120|RPL21P122|RPL21P123|RPL21P127|RPL21P129|RPL21P131|RPL21P134|RPL21P17|RPL21P19|RPL21P2|RPL21P28|RPL21P3|RPL21P39|RPL21P4|RPL21P44|RPL21P67|RPL21P7|RPL21P71|RPL21P8|SNORA27|SNORD102	True
7936734	FGFR2	unique_symbol	FGFR2	True
7936762	ATE1	unique_symbol	ATE1	True
7936777	NSMCE4A	unique_symbol	NSMCE4A	True
7936793	C10orf120	unique_symbol	C10orf120	True
7936798		ambiguous_symbols	CUZD1|FAM24B-CUZD1	True
7936809		ambiguous_symbols	CUZD1|FAM24B|FAM24B-CUZD1	True
7936817	C10orf88	unique_symbol	C10orf88	True
7936826	IKZF5	unique_symbol	IKZF5	True
7936833		no_valid_symbol		True
7936835	CPXM2	unique_symbol	CPXM2	True
7936856	CHST15	unique_symbol	CHST15	True
7936871	OAT	unique_symbol	OAT	True
7936882	NKX1-2	unique_symbol	NKX1-2	True
7936884	FAM53B	unique_symbol	FAM53B	True
7936891	METTL10	unique_symbol	METTL10	True
7936902		no_valid_symbol		True
7936904	CTBP2	unique_symbol	CTBP2	True
7936916	FLJ40536	unique_symbol	FLJ40536	True
7936918	TEX36	unique_symbol	TEX36	True
7936923	ALDOAP2	unique_symbol	ALDOAP2	True
7936925	FLJ37035	unique_symbol	FLJ37035	True
7936928	MMP21	unique_symbol	MMP21	True
7936937	UROS	unique_symbol	UROS	True
7936949	DHX32	unique_symbol	DHX32	True
7936966	RNU2-42P	unique_symbol	RNU2-42P	True
7936968	ADAM12	unique_symbol	ADAM12	True
7936994	RNA5SP328	unique_symbol	RNA5SP328	True
7936996	C10orf90	unique_symbol	C10orf90	True
7937007	FAM196A	unique_symbol	FAM196A	True
7937014	LOC387720	unique_symbol	LOC387720	True
7937016	CLRN3	unique_symbol	CLRN3	True
7937020	MKI67	unique_symbol	MKI67	True
7937037	LOC100509814	unique_symbol	LOC100509814	True
7937039	EBF3	unique_symbol	EBF3	True
7937059	TCERG1L	unique_symbol	TCERG1L	True
7937073	LINC01164	unique_symbol	LINC01164	True
7937079		ambiguous_symbols	BNIP3|BNIP3P1	True
7937089	STK32C	unique_symbol	STK32C	True
7937104	LINC01165	unique_symbol	LINC01165	True
7937106	NKX6-2	unique_symbol	NKX6-2	True
7937112	TTC40	unique_symbol	TTC40	True
7937135	TTC40	unique_symbol	TTC40	True
7937148		ambiguous_symbols	MIR202|MIR202HG	True
7937150	ADAM8	unique_symbol	ADAM8	True
7937175	TUBGCP2	unique_symbol	TUBGCP2	True
7937198		no_valid_symbol		True
7937200	CALY	unique_symbol	CALY	True
7937208	FUOM	unique_symbol	FUOM	True
7937217	ECHS1	unique_symbol	ECHS1	True
7937228	SPRN	unique_symbol	SPRN	True
7937230	SYCE1	unique_symbol	SYCE1	True
7937247		ambiguous_symbols	SPRNP1|SYCE1	True
7937251		ambiguous_symbols	FLJ20518|FRG2|FRG2B|FRG2C|LOC651959	True
7937257		ambiguous_symbols	LOC653486|SCGB1C1	True
7937263	ODF3	unique_symbol	ODF3	True
7937275		ambiguous_symbols	MIR6743|RIC8A	True
7937287	PSMD13	unique_symbol	PSMD13	True
7937305	NLRP6	unique_symbol	NLRP6	True
7937314	ATHL1	unique_symbol	ATHL1	True
7937330	IFITM2	unique_symbol	IFITM2	True
7937335		ambiguous_symbols	IFITM1|IFITM2	True
7937341	B4GALNT4	unique_symbol	B4GALNT4	True
7937363	PKP3	unique_symbol	PKP3	True
7937378	PTDSS2	unique_symbol	PTDSS2	True
7937391	LRRC56	unique_symbol	LRRC56	True
7937404	LOC692247	unique_symbol	LOC692247	True
7937407	RASSF7	unique_symbol	RASSF7	True
7937415	PHRF1	unique_symbol	PHRF1	True
7937433	DRD4	unique_symbol	DRD4	True
7937438	TMEM80	unique_symbol	TMEM80	True
7937443	EPS8L2	unique_symbol	EPS8L2	True
7937465	TALDO1	unique_symbol	TALDO1	True
7937474	NS3BP	unique_symbol	NS3BP	True
7937476		ambiguous_symbols	RPLP2|SNORA52	True
7937483		ambiguous_symbols	RPLP2|SNORA52	True
7937485	PNPLA2	unique_symbol	PNPLA2	True
7937498	EFCAB4A	unique_symbol	EFCAB4A	True
7937508	CD151	unique_symbol	CD151	True
7937518	TSPAN4	unique_symbol	TSPAN4	True
7937533	AP2A2	unique_symbol	AP2A2	True
7937560	MUC2	unique_symbol	MUC2	True
7937612	MUC5B	unique_symbol	MUC5B	True
7937667	BRSK2	unique_symbol	BRSK2	True
7937696	KRTAP5-AS1	unique_symbol	KRTAP5-AS1	True
7937698	LOC399851	unique_symbol	LOC399851	True
7937700	KRTAP5-5	unique_symbol	KRTAP5-5	True
7937707	FAM99A	unique_symbol	FAM99A	True
7937709	KRTAP5-6	unique_symbol	KRTAP5-6	True
7937711	RPL36AP39	unique_symbol	RPL36AP39	True
7937713	SYT8	unique_symbol	SYT8	True
7937728	TNNI2	unique_symbol	TNNI2	True
7937735	LSP1	unique_symbol	LSP1	True
7937749	TNNT3	unique_symbol	TNNT3	True
7937763	MRPL23	unique_symbol	MRPL23	True
7937772		no_valid_symbol		True
7937774	IGF2-AS	unique_symbol	IGF2-AS	True
7937782	TSPAN32	unique_symbol	TSPAN32	True
7937798	RNU6-878P	unique_symbol	RNU6-878P	True
7937800		no_valid_symbol		True
7937802	CD81	unique_symbol	CD81	True
7937813	TSSC4	unique_symbol	TSSC4	True
7937823	KCNQ1	unique_symbol	KCNQ1	True
7937847	KCNQ1DN	unique_symbol	KCNQ1DN	True
7937852	SLC22A18	unique_symbol	SLC22A18	True
7937866		no_valid_symbol		True
7937868	MRGPRG-AS1	unique_symbol	MRGPRG-AS1	True
7937876		no_valid_symbol		True
7937878	TRPC2	unique_symbol	TRPC2	True
7937882	ART1	unique_symbol	ART1	True
7937890		no_valid_symbol		True
7937892	PGAP2	unique_symbol	PGAP2	True
7937900	STIM1	unique_symbol	STIM1	True
7937913		no_valid_symbol		True
7937915	RRM1	unique_symbol	RRM1	True
7937934		ambiguous_symbols	SSU72P2|SSU72P3|SSU72P4|SSU72P5|SSU72P6|SSU72P7|SSU72P8	True
7937936	OR52B3P	unique_symbol	OR52B3P	True
7937938	OR52K2	unique_symbol	OR52K2	True
7937940	OR52K3P	unique_symbol	OR52K3P	True
7937942	OR52K1	unique_symbol	OR52K1	True
7937944	OR52M1	unique_symbol	OR52M1	True
7937946	OR52I2	unique_symbol	OR52I2	True
7937948	OR52I1	unique_symbol	OR52I1	True
7937950	OR51D1	unique_symbol	OR51D1	True
7937952	OR51E1	unique_symbol	OR51E1	True
7937957	OR51F5P	unique_symbol	OR51F5P	True
7937959		no_valid_symbol		True
7937961	MMP26	unique_symbol	MMP26	True
7937971	OR51N1P	unique_symbol	OR51N1P	True
7937973	OR51F2	unique_symbol	OR51F2	True
7937975	OR51A8P	unique_symbol	OR51A8P	True
7937977	OR51H2P	unique_symbol	OR51H2P	True
7937979	OR51T1	unique_symbol	OR51T1	True
7937982	OR51A7	unique_symbol	OR51A7	True
7937984	OR51L1	unique_symbol	OR51L1	True
7937986	OR52J3	unique_symbol	OR52J3	True
7937988	OR52E1	unique_symbol	OR52E1	True
7937990		no_valid_symbol		True
7937993		no_valid_symbol		True
7937996	OR51B6	unique_symbol	OR51B6	True
7938000	OR51M1	unique_symbol	OR51M1	True
7938002	OR51J1	unique_symbol	OR51J1	True
7938004	OR51Q1	unique_symbol	OR51Q1	True
7938006	OR51I2	unique_symbol	OR51I2	True
7938008	OR52D1	unique_symbol	OR52D1	True
7938010	OR52B6	unique_symbol	OR52B6	True
7938012		ambiguous_symbols	TRIM34|TRIM6|TRIM6-TRIM34	True
7938035	TRIM22	unique_symbol	TRIM22	True
7938047	OR52P1P	unique_symbol	OR52P1P	True
7938049		ambiguous_symbols	OR56B1|TRIM22	True
7938053	OR52N4	unique_symbol	OR52N4	True
7938055	OR56B2P	unique_symbol	OR56B2P	True
7938057	OR52N3P	unique_symbol	OR52N3P	True
7938059	OR52N2	unique_symbol	OR52N2	True
7938061	OR52E4	unique_symbol	OR52E4	True
7938063		no_valid_symbol		True
7938066	OR56A3	unique_symbol	OR56A3	True
7938070	RNA5SP329	unique_symbol	RNA5SP329	True
7938072	OR56B4	unique_symbol	OR56B4	True
7938074	OR56B3P	unique_symbol	OR56B3P	True
7938076	OR52W1	unique_symbol	OR52W1	True
7938078	C11orf42	unique_symbol	C11orf42	True
7938082	CNGA4	unique_symbol	CNGA4	True
7938090	CCKBR	unique_symbol	CCKBR	True
7938100	SMPD1	unique_symbol	SMPD1	True
7938111	TIMM10B	unique_symbol	TIMM10B	True
7938118	DNHD1	unique_symbol	DNHD1	True
7938128	DNHD1	unique_symbol	DNHD1	True
7938133	DNHD1	unique_symbol	DNHD1	True
7938139	DNHD1	unique_symbol	DNHD1	True
7938154	ILK	unique_symbol	ILK	True
7938170	OR2AG1	unique_symbol	OR2AG1	True
7938172	OR10A5	unique_symbol	OR10A5	True
7938176		ambiguous_symbols	OR10A2|OR10A5	True
7938179	OR10A4	unique_symbol	OR10A4	True
7938181	OR2D3	unique_symbol	OR2D3	True
7938183	ZNF215	unique_symbol	ZNF215	True
7938195	NLRP14	unique_symbol	NLRP14	True
7938208	RBMXL2	unique_symbol	RBMXL2	True
7938213	SYT9	unique_symbol	SYT9	True
7938225	OLFML1	unique_symbol	OLFML1	True
7938231	PPFIBP2	unique_symbol	PPFIBP2	True
7938258	OR10AB1P	unique_symbol	OR10AB1P	True
7938261	OR5E1P	unique_symbol	OR5E1P	True
7938263	EIF3F	unique_symbol	EIF3F	True
7938269	TUB	unique_symbol	TUB	True
7938286		ambiguous_symbols	RPL27A|SNORA45A	True
7938291		ambiguous_symbols	RPL27A|SNORA45A	True
7938293	SNORA45B	unique_symbol	SNORA45B	True
7938295		ambiguous_symbols	RPL27A|SNORA45A	True
7938299	RNA5SP330	unique_symbol	RNA5SP330	True
7938301	AKIP1	unique_symbol	AKIP1	True
7938309	KRT8P41	unique_symbol	KRT8P41	True
7938313	IPO7	unique_symbol	IPO7	True
7938329	SNORA23	unique_symbol	SNORA23	True
7938331	ZNF143	unique_symbol	ZNF143	True
7938348	WEE1	unique_symbol	WEE1	True
7938364	WEE1	unique_symbol	WEE1	True
7938366	WEE1	unique_symbol	WEE1	True
7938368		no_valid_symbol		True
7938370	SWAP70	unique_symbol	SWAP70	True
7938388	RN7SKP50	unique_symbol	RN7SKP50	True
7938390	ADM	unique_symbol	ADM	True
7938396		ambiguous_symbols	AMPD3|CAND1.11	True
7938416	MRVI1-AS1	unique_symbol	MRVI1-AS1	True
7938420		no_valid_symbol		True
7938422	CTR9	unique_symbol	CTR9	True
7938448	USP47	unique_symbol	USP47	True
7938481	DKK3	unique_symbol	DKK3	True
7938485	MICAL2	unique_symbol	MICAL2	True
7938519	MICALCL	unique_symbol	MICALCL	True
7938528	PARVA	unique_symbol	PARVA	True
7938544	TEAD1	unique_symbol	TEAD1	True
7938559	RASSF10	unique_symbol	RASSF10	True
7938561		no_valid_symbol		True
7938563	ARNTL	unique_symbol	ARNTL	True
7938588	RN7SKP151	unique_symbol	RN7SKP151	True
7938590		no_valid_symbol		True
7938592	FAR1	unique_symbol	FAR1	True
7938608	SPON1	unique_symbol	SPON1	True
7938625	RNA5SP332	unique_symbol	RNA5SP332	True
7938629	PDE3B	unique_symbol	PDE3B	True
7938646	CALCB	unique_symbol	CALCB	True
7938652	INSC	unique_symbol	INSC	True
7938667	RN7SL188P	unique_symbol	RN7SL188P	True
7938669	C11orf58	unique_symbol	C11orf58	True
7938681	RN7SKP90	unique_symbol	RN7SKP90	True
7938683		ambiguous_symbols	DAPL1|MGC72080|OR7E106P|OR7E11P|OR7E126P|OR7E12P|OR7E13P|OR7E148P|OR7E14P|OR7E158P|OR7E15P|OR7E162P|OR7E21P|OR7E23P|OR7E28P|OR7E29P|OR7E31P|OR7E33P|OR7E35P|OR7E37P|OR7E38P|OR7E43P|OR7E46P|OR7E47P|OR7E53P|OR7E5P|OR7E66P	True
7938685		no_valid_symbol		True
7938687	NUCB2	unique_symbol	NUCB2	True
7938702	NCR3LG1	unique_symbol	NCR3LG1	True
7938707	OTOG	unique_symbol	OTOG	True
7938730	MYOD1	unique_symbol	MYOD1	True
7938738	KCNC1	unique_symbol	KCNC1	True
7938741	MRGPRX3	unique_symbol	MRGPRX3	True
7938746	MRGPRX4	unique_symbol	MRGPRX4	True
7938748	GLTPP1	unique_symbol	GLTPP1	True
7938750	LOC494141	unique_symbol	LOC494141	True
7938756	ST13P5	unique_symbol	ST13P5	True
7938758	SAA1	unique_symbol	SAA1	True
7938762	GTF2H1	unique_symbol	GTF2H1	True
7938777	LDHA	unique_symbol	LDHA	True
7938788	LDHC	unique_symbol	LDHC	True
7938800	LDHAL6A	unique_symbol	LDHAL6A	True
7938812	TMEM86A	unique_symbol	TMEM86A	True
7938816	ZDHHC13	unique_symbol	ZDHHC13	True
7938834	NAV2	unique_symbol	NAV2	True
7938878		no_valid_symbol		True
7938880	HTATIP2	unique_symbol	HTATIP2	True
7938890	PRMT3	unique_symbol	PRMT3	True
7938907	SLC6A5	unique_symbol	SLC6A5	True
7938925	NELL1	unique_symbol	NELL1	True
7938951	ANO5	unique_symbol	ANO5	True
7938975	SLC17A6	unique_symbol	SLC17A6	True
7938989	GAS2	unique_symbol	GAS2	True
7939003	RNU6-783P	unique_symbol	RNU6-783P	True
7939005		no_valid_symbol		True
7939007	LUZP2	unique_symbol	LUZP2	True
7939024	ANO3	unique_symbol	ANO3	True
7939052	FIBIN	unique_symbol	FIBIN	True
7939056	BBOX1	unique_symbol	BBOX1	True
7939068	RPS25	unique_symbol	RPS25	True
7939070	CBX3P1	unique_symbol	CBX3P1	True
7939072	METTL15	unique_symbol	METTL15	True
7939080	FSHB	unique_symbol	FSHB	True
7939087	ARL14EP	unique_symbol	ARL14EP	True
7939093	DNAJC24	unique_symbol	DNAJC24	True
7939102	ELP4	unique_symbol	ELP4	True
7939116		no_valid_symbol		True
7939118		no_valid_symbol		True
7939120		ambiguous_symbols	DKFZp686K1684|RCN1|RCN1P2	True
7939131	WT1-AS	unique_symbol	WT1-AS	True
7939137	EIF3M	unique_symbol	EIF3M	True
7939150	PRRG4	unique_symbol	PRRG4	True
7939158	QSER1	unique_symbol	QSER1	True
7939173	DEPDC7	unique_symbol	DEPDC7	True
7939184	TCP11L1	unique_symbol	TCP11L1	True
7939197	HIPK3	unique_symbol	HIPK3	True
7939215	KIAA1549L	unique_symbol	KIAA1549L	True
7939237	KIAA1549L	unique_symbol	KIAA1549L	True
7939240		no_valid_symbol		True
7939242	CAPRIN1	unique_symbol	CAPRIN1	True
7939265	NAT10	unique_symbol	NAT10	True
7939296		no_valid_symbol		True
7939298	CAT	unique_symbol	CAT	True
7939314	EHF	unique_symbol	EHF	True
7939329	PDHX	unique_symbol	PDHX	True
7939341	CD44	unique_symbol	CD44	True
7939365	FJX1	unique_symbol	FJX1	True
7939368	TRIM44	unique_symbol	TRIM44	True
7939374		no_valid_symbol		True
7939376	LDLRAD3	unique_symbol	LDLRAD3	True
7939383	PRR5L	unique_symbol	PRR5L	True
7939398	RAG1	unique_symbol	RAG1	True
7939411	C11orf74	unique_symbol	C11orf74	True
7939418	RNU6-99P	unique_symbol	RNU6-99P	True
7939420		no_valid_symbol		True
7939422		no_valid_symbol		True
7939424	API5	unique_symbol	API5	True
7939432		no_valid_symbol		True
7939434	TTC17	unique_symbol	TTC17	True
7939463	MIR129-2	unique_symbol	MIR129-2	True
7939465	HSD17B12	unique_symbol	HSD17B12	True
7939477	ALKBH3	unique_symbol	ALKBH3	True
7939492	C11orf96	unique_symbol	C11orf96	True
7939494	ACCSL	unique_symbol	ACCSL	True
7939507	ACCS	unique_symbol	ACCS	True
7939524	EXT2	unique_symbol	EXT2	True
7939546	CD82	unique_symbol	CD82	True
7939559	TSPAN18	unique_symbol	TSPAN18	True
7939569		ambiguous_symbols	LOC101060179|PRDM11	True
7939581	LOC399886	unique_symbol	LOC399886	True
7939587	DKFZp779M0652	unique_symbol	DKFZp779M0652	True
7939590	SLC35C1	unique_symbol	SLC35C1	True
7939595	CRY2	unique_symbol	CRY2	True
7939613	MAPK8IP1	unique_symbol	MAPK8IP1	True
7939620	GYLTL1B	unique_symbol	GYLTL1B	True
7939640		no_valid_symbol		True
7939642	CREB3L1	unique_symbol	CREB3L1	True
7939657	DGKZ	unique_symbol	DGKZ	True
7939665	MDK	unique_symbol	MDK	True
7939676	ATG13	unique_symbol	ATG13	True
7939699	ZNF408	unique_symbol	ZNF408	True
7939706	F2	unique_symbol	F2	True
7939723	C11orf49	unique_symbol	C11orf49	True
7939738	DDB2	unique_symbol	DDB2	True
7939751	NR1H3	unique_symbol	NR1H3	True
7939767	MADD	unique_symbol	MADD	True
7939805	SLC39A13	unique_symbol	SLC39A13	True
7939818		ambiguous_symbols	NDUFS3|PTPMT1	True
7939825	NDUFS3	unique_symbol	NDUFS3	True
7939835	FAM180B	unique_symbol	FAM180B	True
7939839	PTPRJ	unique_symbol	PTPRJ	True
7939865	OR4B1	unique_symbol	OR4B1	True
7939867	OR4X2	unique_symbol	OR4X2	True
7939869	OR4X1	unique_symbol	OR4X1	True
7939871	OR4S1	unique_symbol	OR4S1	True
7939873	OR4C3	unique_symbol	OR4C3	True
7939875	OR4C2P	unique_symbol	OR4C2P	True
7939877	OR4A47	unique_symbol	OR4A47	True
7939879	TRIM51CP	unique_symbol	TRIM51CP	True
7939884		ambiguous_symbols	TRIM49|TRIM49B|TRIM49C	True
7939893		ambiguous_symbols	UBTFL1|UBTFL2|UBTFL3|UBTFL5|UBTFL6|UBTFL7	True
7939897	LOC101060256	unique_symbol	LOC101060256	True
7939900	OR4C13	unique_symbol	OR4C13	True
7939902	LOC646813	unique_symbol	LOC646813	True
7939910	OR4C46	unique_symbol	OR4C46	True
7939912		ambiguous_symbols	LOC101930235|TRIM48|TRIM49D1|TRIM49D2P	True
7939916	OR4A16	unique_symbol	OR4A16	True
7939918	OR4A15	unique_symbol	OR4A15	True
7939920	OR4A13P	unique_symbol	OR4A13P	True
7939922	OR4A21P	unique_symbol	OR4A21P	True
7939924	OR4C15	unique_symbol	OR4C15	True
7939926	OR4C16	unique_symbol	OR4C16	True
7939928	OR4P4	unique_symbol	OR4P4	True
7939930	OR4S2	unique_symbol	OR4S2	True
7939932	OR4C6	unique_symbol	OR4C6	True
7939934	OR4P1P	unique_symbol	OR4P1P	True
7939936	OR5D3P	unique_symbol	OR5D3P	True
7939938	OR5D17P	unique_symbol	OR5D17P	True
7939940	OR5D13	unique_symbol	OR5D13	True
7939942	OR5D14	unique_symbol	OR5D14	True
7939944	OR5L1	unique_symbol	OR5L1	True
7939946	OR5D18	unique_symbol	OR5D18	True
7939948	OR5L2	unique_symbol	OR5L2	True
7939950	OR5D16	unique_symbol	OR5D16	True
7939952	OR9M1P	unique_symbol	OR9M1P	True
7939954	TRIM51	unique_symbol	TRIM51	True
7939959	OR5AS1	unique_symbol	OR5AS1	True
7939961	OR5AQ1P	unique_symbol	OR5AQ1P	True
7939963	OR5J1P	unique_symbol	OR5J1P	True
7939965	OR8I2	unique_symbol	OR8I2	True
7939967	OR8H2	unique_symbol	OR8H2	True
7939969	OR8H3	unique_symbol	OR8H3	True
7939971	OR5J2	unique_symbol	OR5J2	True
7939973	OR5T3	unique_symbol	OR5T3	True
7939975	OR5T1	unique_symbol	OR5T1	True
7939977	OR8K3	unique_symbol	OR8K3	True
7939979	OR8K1	unique_symbol	OR8K1	True
7939981	OR8J1	unique_symbol	OR8J1	True
7939983		ambiguous_symbols	OR8U1|OR8U8|OR8U9	True
7939986	OR5AL1	unique_symbol	OR5AL1	True
7939988		ambiguous_symbols	OR5M3|OR5M4P	True
7939990	OR5M12P	unique_symbol	OR5M12P	True
7939992	OR5AR1	unique_symbol	OR5AR1	True
7939994		ambiguous_symbols	OR9G1|OR9G9	True
7939996	OR9G3P	unique_symbol	OR9G3P	True
7939998	OR5AK3P	unique_symbol	OR5AK3P	True
7940000	OR5AK2	unique_symbol	OR5AK2	True
7940002	LRRC55	unique_symbol	LRRC55	True
7940005	P2RX3	unique_symbol	P2RX3	True
7940018	RNA5SP341	unique_symbol	RNA5SP341	True
7940020	RN7SKP259	unique_symbol	RN7SKP259	True
7940022	RTN4RL2	unique_symbol	RTN4RL2	True
7940026		no_valid_symbol		True
7940028	SERPING1	unique_symbol	SERPING1	True
7940042		no_valid_symbol		True
7940044	MIR130A	unique_symbol	MIR130A	True
7940046	CLP1	unique_symbol	CLP1	True
7940051	ZDHHC5	unique_symbol	ZDHHC5	True
7940066	TMX2	unique_symbol	TMX2	True
7940070	C11orf31	unique_symbol	C11orf31	True
7940079		ambiguous_symbols	CTNND1|TMX2-CTNND1	True
7940103	OR9Q1	unique_symbol	OR9Q1	True
7940108	OR6Q1	unique_symbol	OR6Q1	True
7940110	OR9I2P	unique_symbol	OR9I2P	True
7940112	OR9Q2	unique_symbol	OR9Q2	True
7940114	OR1S1	unique_symbol	OR1S1	True
7940116	LOC399898	unique_symbol	LOC399898	True
7940118		ambiguous_symbols	CNTF|ZFP91|ZFP91-CNTF	True
7940135		ambiguous_symbols	GLYATL1|LOC100287413	True
7940147	FAM111B	unique_symbol	FAM111B	True
7940153	FAM111A	unique_symbol	FAM111A	True
7940160	DTX4	unique_symbol	DTX4	True
7940171	OR5AN1	unique_symbol	OR5AN1	True
7940173	OR5A1	unique_symbol	OR5A1	True
7940175	OR4D6	unique_symbol	OR4D6	True
7940177	OR4D10	unique_symbol	OR4D10	True
7940182		ambiguous_symbols	OR4D10|OR4D11|OR4D8P|OR4D9	True
7940185		no_valid_symbol		True
7940187	OR4D11	unique_symbol	OR4D11	True
7940189	OR4D9	unique_symbol	OR4D9	True
7940191	STX3	unique_symbol	STX3	True
7940210	OOSP2	unique_symbol	OOSP2	True
7940216	MS4A3	unique_symbol	MS4A3	True
7940226	MS4A2	unique_symbol	MS4A2	True
7940237	MS4A4A	unique_symbol	MS4A4A	True
7940253	MS4A6E	unique_symbol	MS4A6E	True
7940259		ambiguous_symbols	MS4A14|MS4A7	True
7940279	MS4A5	unique_symbol	MS4A5	True
7940287	MS4A1	unique_symbol	MS4A1	True
7940299	MS4A12	unique_symbol	MS4A12	True
7940307	MS4A13	unique_symbol	MS4A13	True
7940315	LINC00301	unique_symbol	LINC00301	True
7940323	MS4A8	unique_symbol	MS4A8	True
7940333	MS4A15	unique_symbol	MS4A15	True
7940341	MS4A10	unique_symbol	MS4A10	True
7940349	CCDC86	unique_symbol	CCDC86	True
7940358	ZP1	unique_symbol	ZP1	True
7940372	TMEM109	unique_symbol	TMEM109	True
7940377	TMEM132A	unique_symbol	TMEM132A	True
7940391	CD6	unique_symbol	CD6	True
7940409	CD5	unique_symbol	CD5	True
7940421		ambiguous_symbols	LOC101929842|PGA3|PGA4|PGA5	True
7940431		ambiguous_symbols	LOC101929842|PGA3|PGA4|PGA5	True
7940441		ambiguous_symbols	LOC101929842|PGA3|PGA4|PGA5	True
7940451	DAK	unique_symbol	DAK	True
7940473	TMEM138	unique_symbol	TMEM138	True
7940479	TMEM216	unique_symbol	TMEM216	True
7940486	SDHAF2	unique_symbol	SDHAF2	True
7940491	RN7SL23P	unique_symbol	RN7SL23P	True
7940493		ambiguous_symbols	PPP1R32|SDHAF2	True
7940508	DAGLA	unique_symbol	DAGLA	True
7940530	MYRF	unique_symbol	MYRF	True
7940561	FEN1	unique_symbol	FEN1	True
7940565	FADS2	unique_symbol	FADS2	True
7940580	RNU6-1243P	unique_symbol	RNU6-1243P	True
7940582	BEST1	unique_symbol	BEST1	True
7940598	LOC399900	unique_symbol	LOC399900	True
7940600	INCENP	unique_symbol	INCENP	True
7940622	SCGB1D1	unique_symbol	SCGB1D1	True
7940626	SCGB2A1	unique_symbol	SCGB2A1	True
7940630	SCGB1D2	unique_symbol	SCGB1D2	True
7940636	SCGB2A2	unique_symbol	SCGB2A2	True
7940643	ASRGL1	unique_symbol	ASRGL1	True
7940654	SCGB1A1	unique_symbol	SCGB1A1	True
7940660		no_valid_symbol		True
7940662	ROM1	unique_symbol	ROM1	True
7940667		ambiguous_symbols	METTL12|SNORA57	True
7940669	C11orf83	unique_symbol	C11orf83	True
7940673	GNG3	unique_symbol	GNG3	True
7940679	TTC9C	unique_symbol	TTC9C	True
7940688	POLR2G	unique_symbol	POLR2G	True
7940698	TAF6L	unique_symbol	TAF6L	True
7940711		ambiguous_symbols	MIR6748|TMEM179B	True
7940717	SLC3A2	unique_symbol	SLC3A2	True
7940735		no_valid_symbol		True
7940737	SLC22A10	unique_symbol	SLC22A10	True
7940749	SLC22A9	unique_symbol	SLC22A9	True
7940762	LGALS12	unique_symbol	LGALS12	True
7940775	RARRES3	unique_symbol	RARRES3	True
7940781	RTN3	unique_symbol	RTN3	True
7940790	C11orf84	unique_symbol	C11orf84	True
7940798	MARK2	unique_symbol	MARK2	True
7940822		no_valid_symbol		True
7940824	NAA40	unique_symbol	NAA40	True
7940835	COX8A	unique_symbol	COX8A	True
7940840		ambiguous_symbols	LOC101927673|OTUB1	True
7940851	FLRT1	unique_symbol	FLRT1	True
7940857	STIP1	unique_symbol	STIP1	True
7940869	FERMT3	unique_symbol	FERMT3	True
7940884	NUDT22	unique_symbol	NUDT22	True
7940891	DNAJC4	unique_symbol	DNAJC4	True
7940904	VEGFB	unique_symbol	VEGFB	True
7940914	FKBP2	unique_symbol	FKBP2	True
7940924	PLCB3	unique_symbol	PLCB3	True
7940959	GPR137	unique_symbol	GPR137	True
7940971	KCNK4	unique_symbol	KCNK4	True
7940987		no_valid_symbol		True
7940989	ESRRA	unique_symbol	ESRRA	True
7940996	PRDX5	unique_symbol	PRDX5	True
7941004	CCDC88B	unique_symbol	CCDC88B	True
7941039	RPS6KA4	unique_symbol	RPS6KA4	True
7941059	LOC100996455	unique_symbol	LOC100996455	True
7941062	SLC22A11	unique_symbol	SLC22A11	True
7941074	SLC22A12	unique_symbol	SLC22A12	True
7941087	PPP2R5B	unique_symbol	PPP2R5B	True
7941104		ambiguous_symbols	ARL2|ARL2-SNX15|SNX15	True
7941111		ambiguous_symbols	ARL2-SNX15|SNX15	True
7941122	SAC3D1	unique_symbol	SAC3D1	True
7941127	ZFPL1	unique_symbol	ZFPL1	True
7941136	VPS51	unique_symbol	VPS51	True
7941148	TM7SF2	unique_symbol	TM7SF2	True
7941164	MRPL49	unique_symbol	MRPL49	True
7941170	RNU2-23P	unique_symbol	RNU2-23P	True
7941172	SPDYC	unique_symbol	SPDYC	True
7941179	CAPN1	unique_symbol	CAPN1	True
7941203	SLC22A20	unique_symbol	SLC22A20	True
7941214	POLA2	unique_symbol	POLA2	True
7941236	CDC42EP2	unique_symbol	CDC42EP2	True
7941243	DPF2	unique_symbol	DPF2	True
7941255	TIGD3	unique_symbol	TIGD3	True
7941260	FRMD8	unique_symbol	FRMD8	True
7941269	LOC101927789	unique_symbol	LOC101927789	True
7941272	MALAT1	unique_symbol	MALAT1	True
7941274	SCYL1	unique_symbol	SCYL1	True
7941296	SSSCA1	unique_symbol	SSSCA1	True
7941302	FAM89B	unique_symbol	FAM89B	True
7941311		ambiguous_symbols	EHBP1L1|SIPA1	True
7941350	PCNXL3	unique_symbol	PCNXL3	True
7941364	PCNXL3	unique_symbol	PCNXL3	True
7941380	RN7SL309P	unique_symbol	RN7SL309P	True
7941382	KAT5	unique_symbol	KAT5	True
7941401	OVOL1	unique_symbol	OVOL1	True
7941408	SNX32	unique_symbol	SNX32	True
7941425	MUS81	unique_symbol	MUS81	True
7941444	CTSW	unique_symbol	CTSW	True
7941457	CCDC85B	unique_symbol	CCDC85B	True
7941460	DRAP1	unique_symbol	DRAP1	True
7941469	TSGA10IP	unique_symbol	TSGA10IP	True
7941478	SART1	unique_symbol	SART1	True
7941501	BANF1	unique_symbol	BANF1	True
7941505	CST6	unique_symbol	CST6	True
7941511	SF3B2	unique_symbol	SF3B2	True
7941537	PACS1	unique_symbol	PACS1	True
7941563		no_valid_symbol		True
7941565	KLC2	unique_symbol	KLC2	True
7941583	RAB1B	unique_symbol	RAB1B	True
7941587	CNIH2	unique_symbol	CNIH2	True
7941594	TMEM151A	unique_symbol	TMEM151A	True
7941597	RNU1-84P	unique_symbol	RNU1-84P	True
7941599	NPAS4	unique_symbol	NPAS4	True
7941608		no_valid_symbol		True
7941610	PELI3	unique_symbol	PELI3	True
7941621	DPP3	unique_symbol	DPP3	True
7941639	BBS1	unique_symbol	BBS1	True
7941662	ACTN3	unique_symbol	ACTN3	True
7941685	CCS	unique_symbol	CCS	True
7941694	RBM14	unique_symbol	RBM14	True
7941702	RBM14	unique_symbol	RBM14	True
7941707	RBM14	unique_symbol	RBM14	True
7941709		ambiguous_symbols	RBM14-RBM4|RBM4	True
7941714	C11orf80	unique_symbol	C11orf80	True
7941732		ambiguous_symbols	C11orf80|RCE1	True
7941743	LRFN4	unique_symbol	LRFN4	True
7941746	C11orf86	unique_symbol	C11orf86	True
7941749	SYT12	unique_symbol	SYT12	True
7941761	RHOD	unique_symbol	RHOD	True
7941769	KDM2A	unique_symbol	KDM2A	True
7941795		no_valid_symbol		True
7941797	ADRBK1	unique_symbol	ADRBK1	True
7941822	ANKRD13D	unique_symbol	ANKRD13D	True
7941843	SSH3	unique_symbol	SSH3	True
7941863	RN7SKP239	unique_symbol	RN7SKP239	True
7941865		ambiguous_symbols	LOC100130987|RAD9A	True
7941879	TBC1D10C	unique_symbol	TBC1D10C	True
7941890	CARNS1	unique_symbol	CARNS1	True
7941900	RPS6KB2	unique_symbol	RPS6KB2	True
7941917	CABP4	unique_symbol	CABP4	True
7941927	AIP	unique_symbol	AIP	True
7941936	GSTP1	unique_symbol	GSTP1	True
7941946	NDUFV1	unique_symbol	NDUFV1	True
7941961	ALDH3B1	unique_symbol	ALDH3B1	True
7941976		ambiguous_symbols	MIR4691|MIR7113|NDUFS8	True
7941985	TCIRG1	unique_symbol	TCIRG1	True
7942007	LRP5	unique_symbol	LRP5	True
7942032	PPP6R3	unique_symbol	PPP6R3	True
7942061		no_valid_symbol		True
7942064	GAL	unique_symbol	GAL	True
7942071		no_valid_symbol		True
7942073	IGHMBP2	unique_symbol	IGHMBP2	True
7942091	TPCN2	unique_symbol	TPCN2	True
7942118	MYEOV	unique_symbol	MYEOV	True
7942123	CCND1	unique_symbol	CCND1	True
7942135	ANO1	unique_symbol	ANO1	True
7942168	FADD	unique_symbol	FADD	True
7942174	PPFIA1	unique_symbol	PPFIA1	True
7942204	CTTN	unique_symbol	CTTN	True
7942228	SHANK2-AS3	unique_symbol	SHANK2-AS3	True
7942232	NADSYN1	unique_symbol	NADSYN1	True
7942255	KRTAP5-7	unique_symbol	KRTAP5-7	True
7942261	KRTAP5-9	unique_symbol	KRTAP5-9	True
7942267	KRTAP5-10	unique_symbol	KRTAP5-10	True
7942274	OR7E87P	unique_symbol	OR7E87P	True
7942277	OR7E4P	unique_symbol	OR7E4P	True
7942279	FAM86C1	unique_symbol	FAM86C1	True
7942284		ambiguous_symbols	DEFB108B|DEFB108P2|DEFB108P3	True
7942287	OR7E128P	unique_symbol	OR7E128P	True
7942289	RNF121	unique_symbol	RNF121	True
7942300	IL18BP	unique_symbol	IL18BP	True
7942315	LRTOMT	unique_symbol	LRTOMT	True
7942326		no_valid_symbol		True
7942328	FOLR3	unique_symbol	FOLR3	True
7942332	FOLR1	unique_symbol	FOLR1	True
7942342	INPPL1	unique_symbol	INPPL1	True
7942372	FOLR2	unique_symbol	FOLR2	True
7942379		no_valid_symbol		True
7942381	ATG16L2	unique_symbol	ATG16L2	True
7942400	P2RY2	unique_symbol	P2RY2	True
7942409	P2RY6	unique_symbol	P2RY6	True
7942417	ARHGEF17	unique_symbol	ARHGEF17	True
7942439	RELT	unique_symbol	RELT	True
7942453	PLEKHB1	unique_symbol	PLEKHB1	True
7942465	MRPL48	unique_symbol	MRPL48	True
7942476	PAAF1	unique_symbol	PAAF1	True
7942489	DNAJB13	unique_symbol	DNAJB13	True
7942503	PPME1	unique_symbol	PPME1	True
7942520	LOC100287896	unique_symbol	LOC100287896	True
7942525		no_valid_symbol		True
7942527	POLD3	unique_symbol	POLD3	True
7942542	RN7SKP297	unique_symbol	RN7SKP297	True
7942544	RNF169	unique_symbol	RNF169	True
7942551	RN7SL239P	unique_symbol	RN7SL239P	True
7942553		ambiguous_symbols	SPCS2|SPCS2P1|SPCS2P4	True
7942562	NEU3	unique_symbol	NEU3	True
7942569	SLCO2B1	unique_symbol	SLCO2B1	True
7942586	RPS3	unique_symbol	RPS3	True
7942592		ambiguous_symbols	RPS3|SNORD15A	True
7942594	SNORD15B	unique_symbol	SNORD15B	True
7942596	SERPINH1	unique_symbol	SERPINH1	True
7942603	MOGAT2	unique_symbol	MOGAT2	True
7942611	RN7SL786P	unique_symbol	RN7SL786P	True
7942613	DGAT2	unique_symbol	DGAT2	True
7942626	UVRAG	unique_symbol	UVRAG	True
7942645	RNA5SP344	unique_symbol	RNA5SP344	True
7942647	LOC100506127	unique_symbol	LOC100506127	True
7942650	C11orf30	unique_symbol	C11orf30	True
7942674	TSKU	unique_symbol	TSKU	True
7942679	ACER3	unique_symbol	ACER3	True
7942693	B3GNT6	unique_symbol	B3GNT6	True
7942697	CAPN5	unique_symbol	CAPN5	True
7942715	OMP	unique_symbol	OMP	True
7942717	MYO7A	unique_symbol	MYO7A	True
7942769	DKFZp434E1119	unique_symbol	DKFZp434E1119	True
7942771	FLJ38894	unique_symbol	FLJ38894	True
7942774	AQP11	unique_symbol	AQP11	True
7942779		no_valid_symbol		True
7942781		no_valid_symbol		True
7942783	AAMDC	unique_symbol	AAMDC	True
7942791		no_valid_symbol		True
7942793	THRSP	unique_symbol	THRSP	True
7942796	KCTD21-AS1	unique_symbol	KCTD21-AS1	True
7942798	USP35	unique_symbol	USP35	True
7942809	LOC101928921	unique_symbol	LOC101928921	True
7942812	RNU6-544P	unique_symbol	RNU6-544P	True
7942814		no_valid_symbol		True
7942816		no_valid_symbol		True
7942818		no_valid_symbol		True
7942820		no_valid_symbol		True
7942822		no_valid_symbol		True
7942824	RPS28	unique_symbol	RPS28	True
7942830	GCRG224	unique_symbol	GCRG224	True
7942832	DDIAS	unique_symbol	DDIAS	True
7942839	PCF11	unique_symbol	PCF11	True
7942858	ANKRD42	unique_symbol	ANKRD42	True
7942875		no_valid_symbol		True
7942877	RNU6-1292P	unique_symbol	RNU6-1292P	True
7942879	TMEM126B	unique_symbol	TMEM126B	True
7942889	TMEM126A	unique_symbol	TMEM126A	True
7942896	CCDC83	unique_symbol	CCDC83	True
7942910		no_valid_symbol		True
7942912	RNU6-560P	unique_symbol	RNU6-560P	True
7942914	EED	unique_symbol	EED	True
7942932	C11orf73	unique_symbol	C11orf73	True
7942941	CCDC81	unique_symbol	CCDC81	True
7942957	PRSS23	unique_symbol	PRSS23	True
7942964	TMEM135	unique_symbol	TMEM135	True
7942983	RNU6-1135P	unique_symbol	RNU6-1135P	True
7942985		no_valid_symbol		True
7942987		no_valid_symbol		True
7942989		no_valid_symbol		True
7942991	TYR	unique_symbol	TYR	True
7942998		ambiguous_symbols	FOLH1|FOLH1B	True
7943019		ambiguous_symbols	LOC101060256|TRIM51|TRIM51EP|TRIM51HP	True
7943025		ambiguous_symbols	LOC101930235|TRIM48|TRIM49D1|TRIM49D2P	True
7943031		ambiguous_symbols	TRIM64|TRIM64B|TRIM64C|TRIM64EP	True
7943036		ambiguous_symbols	TRIM49|TRIM49B|TRIM49C	True
7943047		ambiguous_symbols	UBTFL1|UBTFL2|UBTFL3|UBTFL5|UBTFL6|UBTFL7	True
7943049		no_valid_symbol		True
7943051	NAALAD2	unique_symbol	NAALAD2	True
7943075	FAT3	unique_symbol	FAT3	True
7943098	MTNR1B	unique_symbol	MTNR1B	True
7943103	CCDC67	unique_symbol	CCDC67	True
7943124	RN7SL223P	unique_symbol	RN7SL223P	True
7943126	KIAA1731	unique_symbol	KIAA1731	True
7943156		no_valid_symbol		True
7943158		ambiguous_symbols	SCARNA9|SCARNA9L	True
7943160		ambiguous_symbols	SCARNA9|SCARNA9L	True
7943162	C11orf54	unique_symbol	C11orf54	True
7943176	MED17	unique_symbol	MED17	True
7943191		no_valid_symbol		True
7943193		no_valid_symbol		True
7943195		no_valid_symbol		True
7943197	HEPHL1	unique_symbol	HEPHL1	True
7943218	PANX1	unique_symbol	PANX1	True
7943226	FOLR4	unique_symbol	FOLR4	True
7943231	ANKRD49	unique_symbol	ANKRD49	True
7943236	FUT4	unique_symbol	FUT4	True
7943240	PIWIL4	unique_symbol	PIWIL4	True
7943263	AMOTL1	unique_symbol	AMOTL1	True
7943282	KDM4D	unique_symbol	KDM4D	True
7943288	SRSF8	unique_symbol	SRSF8	True
7943293	ENDOD1	unique_symbol	ENDOD1	True
7943297	CEP57	unique_symbol	CEP57	True
7943314	JRKL	unique_symbol	JRKL	True
7943317	RNA5SP347	unique_symbol	RNA5SP347	True
7943319	CNTN5	unique_symbol	CNTN5	True
7943345	RN7SKP53	unique_symbol	RN7SKP53	True
7943347		ambiguous_symbols	ARHGAP42|RN7SKP115	True
7943349	ARHGAP42	unique_symbol	ARHGAP42	True
7943367		no_valid_symbol		True
7943369	TMEM133	unique_symbol	TMEM133	True
7943373		ambiguous_symbols	ERVK-19|ERVK-4|ERVK-9	True
7943376	KIAA1377	unique_symbol	KIAA1377	True
7943387	C11orf70	unique_symbol	C11orf70	True
7943398	YAP1	unique_symbol	YAP1	True
7943411	RNU6-952P	unique_symbol	RNU6-952P	True
7943413	BIRC3	unique_symbol	BIRC3	True
7943424	BIRC2	unique_symbol	BIRC2	True
7943437		no_valid_symbol		True
7943442	DYNC2H1	unique_symbol	DYNC2H1	True
7943498	DYNC2H1	unique_symbol	DYNC2H1	True
7943513		no_valid_symbol		True
7943515		no_valid_symbol		True
7943517		no_valid_symbol		True
7943519		no_valid_symbol		True
7943521	DDI1	unique_symbol	DDI1	True
7943526		no_valid_symbol		True
7943530	GRIA4	unique_symbol	GRIA4	True
7943550	RNU4-55P	unique_symbol	RNU4-55P	True
7943552	AASDHPPT	unique_symbol	AASDHPPT	True
7943562		ambiguous_symbols	ELMOD1|LOC643923	True
7943573		ambiguous_symbols	ELMOD1|LOC643923	True
7943577	RAB39A	unique_symbol	RAB39A	True
7943580	CUL5	unique_symbol	CUL5	True
7943605	ACAT1	unique_symbol	ACAT1	True
7943620		ambiguous_symbols	ATM|NPAT	True
7943690	DDX10	unique_symbol	DDX10	True
7943707	SKCG-1	unique_symbol	SKCG-1	True
7943709	RNU6-654P	unique_symbol	RNU6-654P	True
7943711	C11orf87	unique_symbol	C11orf87	True
7943715	ZC3H12C	unique_symbol	ZC3H12C	True
7943721	FDX1	unique_symbol	FDX1	True
7943729	C11orf53	unique_symbol	C11orf53	True
7943734	RNU2-60P	unique_symbol	RNU2-60P	True
7943736	MIR34B	unique_symbol	MIR34B	True
7943738		ambiguous_symbols	LOC728196|MIR34C	True
7943740	C11orf88	unique_symbol	C11orf88	True
7943749	LAYN	unique_symbol	LAYN	True
7943760	SIK2	unique_symbol	SIK2	True
7943777	RN7SKP273	unique_symbol	RN7SKP273	True
7943779	C11orf1	unique_symbol	C11orf1	True
7943787		ambiguous_symbols	C11orf52|HSPB2|HSPB2-C11orf52	True
7943795		ambiguous_symbols	C11orf52|HSPB2|HSPB2-C11orf52	True
7943803	DIXDC1	unique_symbol	DIXDC1	True
7943827	DLAT	unique_symbol	DLAT	True
7943842	C11orf57	unique_symbol	C11orf57	True
7943853	SDHD	unique_symbol	SDHD	True
7943859	TEX12	unique_symbol	TEX12	True
7943867	BCO2	unique_symbol	BCO2	True
7943882	PTS	unique_symbol	PTS	True
7943890	LOC100132686	unique_symbol	LOC100132686	True
7943892	NCAM1	unique_symbol	NCAM1	True
7943917		no_valid_symbol		True
7943919	TTC12	unique_symbol	TTC12	True
7943943	ANKK1	unique_symbol	ANKK1	True
7943954		no_valid_symbol		True
7943956	RNU6-1107P	unique_symbol	RNU6-1107P	True
7943958	HTR3B	unique_symbol	HTR3B	True
7943969	HTR3A	unique_symbol	HTR3A	True
7943984	ZBTB16	unique_symbol	ZBTB16	True
7943998		ambiguous_symbols	LOC101928916|NNMT	True
7944006	RBM7	unique_symbol	RBM7	True
7944011	REXO2	unique_symbol	REXO2	True
7944021		no_valid_symbol		True
7944023	NXPE2	unique_symbol	NXPE2	True
7944033		no_valid_symbol		True
7944035	APOC3	unique_symbol	APOC3	True
7944042	PAFAH1B2	unique_symbol	PAFAH1B2	True
7944049	SIDT2	unique_symbol	SIDT2	True
7944082	TAGLN	unique_symbol	TAGLN	True
7944096	RNF214	unique_symbol	RNF214	True
7944111		no_valid_symbol		True
7944113	CEP164	unique_symbol	CEP164	True
7944147		no_valid_symbol		True
7944152	IL10RA	unique_symbol	IL10RA	True
7944162		no_valid_symbol		True
7944164	TMPRSS4	unique_symbol	TMPRSS4	True
7944179	CD3E	unique_symbol	CD3E	True
7944185	CD3G	unique_symbol	CD3G	True
7944195	UBE4A	unique_symbol	UBE4A	True
7944216	ATP5L	unique_symbol	ATP5L	True
7944223	KMT2A	unique_symbol	KMT2A	True
7944262		ambiguous_symbols	KMT2A|LOC101929115	True
7944271	TTC36	unique_symbol	TTC36	True
7944275	TMEM25	unique_symbol	TMEM25	True
7944285	ARCN1	unique_symbol	ARCN1	True
7944300	RNU6-1157P	unique_symbol	RNU6-1157P	True
7944302		ambiguous_symbols	MIR6716|PHLDB1	True
7944331	RNU6-376P	unique_symbol	RNU6-376P	True
7944333		no_valid_symbol		True
7944335	CXCR5	unique_symbol	CXCR5	True
7944339	RN7SL688P	unique_symbol	RN7SL688P	True
7944341	UPK2	unique_symbol	UPK2	True
7944351	FOXR1	unique_symbol	FOXR1	True
7944359		no_valid_symbol		True
7944361		no_valid_symbol		True
7944363		no_valid_symbol		True
7944365	CCDC84	unique_symbol	CCDC84	True
7944375		ambiguous_symbols	MIR3656|TRAPPC4	True
7944382	VPS11	unique_symbol	VPS11	True
7944401	HMBS	unique_symbol	HMBS	True
7944418	C2CD2L	unique_symbol	C2CD2L	True
7944435	HINFP	unique_symbol	HINFP	True
7944447	ABCG4	unique_symbol	ABCG4	True
7944463	NLRX1	unique_symbol	NLRX1	True
7944478	PDZD3	unique_symbol	PDZD3	True
7944493	CBL	unique_symbol	CBL	True
7944510	RNF26	unique_symbol	RNF26	True
7944516		no_valid_symbol		True
7944525	RNU6-1123P	unique_symbol	RNU6-1123P	True
7944527	LOC729173	unique_symbol	LOC729173	True
7944530	OAF	unique_symbol	OAF	True
7944537	POU2F3	unique_symbol	POU2F3	True
7944554	TMEM136	unique_symbol	TMEM136	True
7944560	ARHGEF12	unique_symbol	ARHGEF12	True
7944601		no_valid_symbol		True
7944603	GRIK4	unique_symbol	GRIK4	True
7944623	TBCEL	unique_symbol	TBCEL	True
7944632	TECTA	unique_symbol	TECTA	True
7944656	SC5D	unique_symbol	SC5D	True
7944667	SORL1	unique_symbol	SORL1	True
7944716	RNU6-256P	unique_symbol	RNU6-256P	True
7944718	RNU4ATAC10P	unique_symbol	RNU4ATAC10P	True
7944720	RNU4ATAC5P	unique_symbol	RNU4ATAC5P	True
7944722	UBASH3B	unique_symbol	UBASH3B	True
7944739	CRTAM	unique_symbol	CRTAM	True
7944751	C11orf63	unique_symbol	C11orf63	True
7944763	RNU4-23P	unique_symbol	RNU4-23P	True
7944765		no_valid_symbol		True
7944767		no_valid_symbol		True
7944769	GRAMD1B	unique_symbol	GRAMD1B	True
7944791	RNU1-21P	unique_symbol	RNU1-21P	True
7944793	OR8D4	unique_symbol	OR8D4	True
7944795	OR4D5	unique_symbol	OR4D5	True
7944797	OR10G4	unique_symbol	OR10G4	True
7944799		ambiguous_symbols	OR10G4|OR10G7|OR10G8|OR10G9	True
7944801	OR10G8	unique_symbol	OR10G8	True
7944803	VWA5A	unique_symbol	VWA5A	True
7944825	OR10D1P	unique_symbol	OR10D1P	True
7944827	OR10D3	unique_symbol	OR10D3	True
7944829	OR8F1P	unique_symbol	OR8F1P	True
7944832	OR8G3P	unique_symbol	OR8G3P	True
7944834	OR8G2	unique_symbol	OR8G2	True
7944838	OR8G5	unique_symbol	OR8G5	True
7944843	OR8A1	unique_symbol	OR8A1	True
7944845	PANX3	unique_symbol	PANX3	True
7944850	TBRG1	unique_symbol	TBRG1	True
7944867	RNA5SP352	unique_symbol	RNA5SP352	True
7944869	SPA17	unique_symbol	SPA17	True
7944876	NRGN	unique_symbol	NRGN	True
7944882	ROBO3	unique_symbol	ROBO3	True
7944911	HEPN1	unique_symbol	HEPN1	True
7944913	CCDC15	unique_symbol	CCDC15	True
7944931	SLC37A2	unique_symbol	SLC37A2	True
7944952	KRT18P59	unique_symbol	KRT18P59	True
7944955	PKNOX2	unique_symbol	PKNOX2	True
7944970	RNU6-321P	unique_symbol	RNU6-321P	True
7944972	MGC39545	unique_symbol	MGC39545	True
7944978	EI24	unique_symbol	EI24	True
7944989	RNU6-1156P	unique_symbol	RNU6-1156P	True
7944991	STT3A	unique_symbol	STT3A	True
7945014	CHEK1	unique_symbol	CHEK1	True
7945031	RNU2-35P	unique_symbol	RNU2-35P	True
7945033	PATE1	unique_symbol	PATE1	True
7945040	HYLS1	unique_symbol	HYLS1	True
7945045	DDX25	unique_symbol	DDX25	True
7945058	FAM118B	unique_symbol	FAM118B	True
7945069	RN7SL351P	unique_symbol	RN7SL351P	True
7945071	FOXRED1	unique_symbol	FOXRED1	True
7945084		no_valid_symbol		True
7945086	TIRAP	unique_symbol	TIRAP	True
7945101	DCPS	unique_symbol	DCPS	True
7945110	ST3GAL4	unique_symbol	ST3GAL4	True
7945125	KIRREL3-AS3	unique_symbol	KIRREL3-AS3	True
7945130	RN7SKP279	unique_symbol	RN7SKP279	True
7945132	FLI1	unique_symbol	FLI1	True
7945146	KCNJ5	unique_symbol	KCNJ5	True
7945156		no_valid_symbol		True
7945158	RNU6-874P	unique_symbol	RNU6-874P	True
7945162	BARX2	unique_symbol	BARX2	True
7945169	TMEM45B	unique_symbol	TMEM45B	True
7945177	LINC00167	unique_symbol	LINC00167	True
7945182	APLP2	unique_symbol	APLP2	True
7945204	ST14	unique_symbol	ST14	True
7945226		no_valid_symbol		True
7945228	FLJ34521	unique_symbol	FLJ34521	True
7945232	ADAMTS15	unique_symbol	ADAMTS15	True
7945241	C11orf44	unique_symbol	C11orf44	True
7945245		ambiguous_symbols	LOC102725271|NTM	True
7945260	RNU6ATAC12P	unique_symbol	RNU6ATAC12P	True
7945262	JAM3	unique_symbol	JAM3	True
7945275	VPS26B	unique_symbol	VPS26B	True
7945283	ACAD8	unique_symbol	ACAD8	True
7945296	GLB1L3	unique_symbol	GLB1L3	True
7945321	GLB1L2	unique_symbol	GLB1L2	True
7945342		ambiguous_symbols	LINC00266-1|LINC00266-2P|LINC00266-3|LINC00266-4P|LOC100134822|LOC101060626|LOC101927097|LOC101928706|LOC101929008|LOC101929038|LOC101929823|LOC101930130|LOC101930567|LOC728323|PCMTD2|SEPT14	True
7945344		ambiguous_symbols	LINC01002|LOC100133182|LOC729737	True
7945347		ambiguous_symbols	RNU6-1054P|RNU6-1076P|RNU6-1100P|RNU6-1118P|RNU6-1199P|RNU6-1217P|RNU6-1319P|RNU6-177P|RNU6-241P|RNU6-355P|RNU6-447P|RNU6-705P|RNU6-747P|RNU6-785P|RNU6-791P|RNU6-860P	True
7945349	BET1L	unique_symbol	BET1L	True
7945357	SIRT3	unique_symbol	SIRT3	True
7945368	IFITM5	unique_symbol	IFITM5	True
7945371	IFITM3	unique_symbol	IFITM3	True
7945377	SIGIRR	unique_symbol	SIGIRR	True
7945394	ANO9	unique_symbol	ANO9	True
7945418	RN7SL838P	unique_symbol	RN7SL838P	True
7945420	RNH1	unique_symbol	RNH1	True
7945436	HRAS	unique_symbol	HRAS	True
7945445	LMNTD2	unique_symbol	LMNTD2	True
7945460	MIR210	unique_symbol	MIR210	True
7945462	IRF7	unique_symbol	IRF7	True
7945475	CDHR5	unique_symbol	CDHR5	True
7945498	SCT	unique_symbol	SCT	True
7945503	DEAF1	unique_symbol	DEAF1	True
7945521	PDDC1	unique_symbol	PDDC1	True
7945536	CEND1	unique_symbol	CEND1	True
7945539	SLC25A22	unique_symbol	SLC25A22	True
7945550	PIDD1	unique_symbol	PIDD1	True
7945573	POLR2L	unique_symbol	POLR2L	True
7945579	CHID1	unique_symbol	CHID1	True
7945595	MUC6	unique_symbol	MUC6	True
7945620	TOLLIP	unique_symbol	TOLLIP	True
7945631		ambiguous_symbols	HSPB7|MOB2	True
7945641		ambiguous_symbols	DUSP8|LOC101927562	True
7945645	KRTAP5-1	unique_symbol	KRTAP5-1	True
7945648	KRTAP5-2	unique_symbol	KRTAP5-2	True
7945652	KRTAP5-3	unique_symbol	KRTAP5-3	True
7945657	KRTAP5-4	unique_symbol	KRTAP5-4	True
7945660		ambiguous_symbols	FAM99A|FAM99B	True
7945663	IFITM10	unique_symbol	IFITM10	True
7945666	CTSD	unique_symbol	CTSD	True
7945678		ambiguous_symbols	C11orf89|LOC102724536	True
7945680		ambiguous_symbols	H19|MIR675|RPS12	True
7945688		ambiguous_symbols	IGF2|INS|INS-IGF2	True
7945712	TH	unique_symbol	TH	True
7945728		no_valid_symbol		True
7945730	ASCL2	unique_symbol	ASCL2	True
7945734	C11orf21	unique_symbol	C11orf21	True
7945740		ambiguous_symbols	RPL26L1|RPL26P30	True
7945742	TRPM5	unique_symbol	TRPM5	True
7945767	CDKN1C	unique_symbol	CDKN1C	True
7945774	SLC22A18AS	unique_symbol	SLC22A18AS	True
7945781	PHLDA2	unique_symbol	PHLDA2	True
7945786	NAP1L4	unique_symbol	NAP1L4	True
7945801	SNORA54	unique_symbol	SNORA54	True
7945803	CARS	unique_symbol	CARS	True
7945829	RNU1-91P	unique_symbol	RNU1-91P	True
7945831	OSBPL5	unique_symbol	OSBPL5	True
7945857	MRGPRG	unique_symbol	MRGPRG	True
7945859	MRGPRE	unique_symbol	MRGPRE	True
7945864	ZNF195	unique_symbol	ZNF195	True
7945873		ambiguous_symbols	DAPL1|MGC72080|OR7E106P|OR7E109P|OR7E11P|OR7E126P|OR7E12P|OR7E148P|OR7E14P|OR7E158P|OR7E15P|OR7E162P|OR7E16P|OR7E21P|OR7E23P|OR7E26P|OR7E28P|OR7E29P|OR7E31P|OR7E33P|OR7E35P|OR7E37P|OR7E38P|OR7E43P|OR7E46P|OR7E47P|OR7E53P|OR7E55P|OR7E59P|OR7E66P	True
7945875		ambiguous_symbols	FAM86A|FAM86B1|FAM86B2|FAM86C1|FAM86C2P|FAM86FP|FAM86GP|FAM86HP|FAM86JP|FAM86KP	True
7945882	ART5	unique_symbol	ART5	True
7945892		no_valid_symbol		True
7945894		no_valid_symbol		True
7945896		ambiguous_symbols	CHRNA10|NUP98	True
7945902	NUP98	unique_symbol	NUP98	True
7945942	RNU6-1143P	unique_symbol	RNU6-1143P	True
7945944	RHOG	unique_symbol	RHOG	True
7945950		no_valid_symbol		True
7945952		no_valid_symbol		True
7945954		ambiguous_symbols	SSU72P2|SSU72P3|SSU72P4|SSU72P5|SSU72P6|SSU72P7|SSU72P8	True
7945956		ambiguous_symbols	SSU72P2|SSU72P3|SSU72P4|SSU72P5|SSU72P6|SSU72P7|SSU72P8	True
7945958	OR52B4	unique_symbol	OR52B4	True
7945962	TRIM21	unique_symbol	TRIM21	True
7945972	OR52P2P	unique_symbol	OR52P2P	True
7945974	C11orf40	unique_symbol	C11orf40	True
7945979	TRIM68	unique_symbol	TRIM68	True
7945989	OR51A9P	unique_symbol	OR51A9P	True
7945991	OR51E2	unique_symbol	OR51E2	True
7945997	OR51C1P	unique_symbol	OR51C1P	True
7945999	OR51F1	unique_symbol	OR51F1	True
7946001	OR52R1	unique_symbol	OR52R1	True
7946004	OR51S1	unique_symbol	OR51S1	True
7946006	OR51H1P	unique_symbol	OR51H1P	True
7946008	OR51A6P	unique_symbol	OR51A6P	True
7946011	OR51G2	unique_symbol	OR51G2	True
7946013	OR51G1	unique_symbol	OR51G1	True
7946015	OR51A4	unique_symbol	OR51A4	True
7946017	OR51A2	unique_symbol	OR51A2	True
7946019	OR52E2	unique_symbol	OR52E2	True
7946021	OR52A4	unique_symbol	OR52A4	True
7946023	OR52A5	unique_symbol	OR52A5	True
7946025	OR52A1	unique_symbol	OR52A1	True
7946027	OR51A1P	unique_symbol	OR51A1P	True
7946029	OR52Z1	unique_symbol	OR52Z1	True
7946031	OR51V1	unique_symbol	OR51V1	True
7946033	HBB	unique_symbol	HBB	True
7946041	HBD	unique_symbol	HBD	True
7946048		ambiguous_symbols	HBG1|HBG2	True
7946054		ambiguous_symbols	HBG1|HBG2	True
7946061	HBE1	unique_symbol	HBE1	True
7946067	OR51B4	unique_symbol	OR51B4	True
7946069	OR51B2	unique_symbol	OR51B2	True
7946071	OR51B5	unique_symbol	OR51B5	True
7946073	OR51I1	unique_symbol	OR51I1	True
7946078	UBQLN3	unique_symbol	UBQLN3	True
7946082	UBQLNL	unique_symbol	UBQLNL	True
7946087	OR52H1	unique_symbol	OR52H1	True
7946089	TRIM5	unique_symbol	TRIM5	True
7946105	OR52N5	unique_symbol	OR52N5	True
7946107	OR52N1	unique_symbol	OR52N1	True
7946109	OR52E6	unique_symbol	OR52E6	True
7946111	OR52E8	unique_symbol	OR52E8	True
7946113	OR56A5	unique_symbol	OR56A5	True
7946115	OR52L1	unique_symbol	OR52L1	True
7946117	OR56A4	unique_symbol	OR56A4	True
7946119	OR56A1	unique_symbol	OR56A1	True
7946121	OR52L2P	unique_symbol	OR52L2P	True
7946123	OR52B1P	unique_symbol	OR52B1P	True
7946125	OR52B2	unique_symbol	OR52B2	True
7946128	FAM160A2	unique_symbol	FAM160A2	True
7946142	PRKCDBP	unique_symbol	PRKCDBP	True
7946149	APBB1	unique_symbol	APBB1	True
7946167	HPX	unique_symbol	HPX	True
7946180	TRIM3	unique_symbol	TRIM3	True
7946201	ARFIP2	unique_symbol	ARFIP2	True
7946211	RRP8	unique_symbol	RRP8	True
7946221	TAF10	unique_symbol	TAF10	True
7946228	TPP1	unique_symbol	TPP1	True
7946245	DCHS1	unique_symbol	DCHS1	True
7946267	MRPL17	unique_symbol	MRPL17	True
7946275	GVINP1	unique_symbol	GVINP1	True
7946278	OR2AG2	unique_symbol	OR2AG2	True
7946280	OR6A2	unique_symbol	OR6A2	True
7946286	OR2D2	unique_symbol	OR2D2	True
7946288	ZNF214	unique_symbol	ZNF214	True
7946292	CYB5R2	unique_symbol	CYB5R2	True
7946306	OVCH2	unique_symbol	OVCH2	True
7946321	OR5P1P	unique_symbol	OR5P1P	True
7946323	OR5P2	unique_symbol	OR5P2	True
7946326	OR5P3	unique_symbol	OR5P3	True
7946328	RNU6-943P	unique_symbol	RNU6-943P	True
7946330	OR10A6	unique_symbol	OR10A6	True
7946332	OR10A3	unique_symbol	OR10A3	True
7946334	NLRP10	unique_symbol	NLRP10	True
7946340	RIC3	unique_symbol	RIC3	True
7946354	LMO1	unique_symbol	LMO1	True
7946365	STK33	unique_symbol	STK33	True
7946380	TRIM66	unique_symbol	TRIM66	True
7946401	ST5	unique_symbol	ST5	True
7946426		no_valid_symbol		True
7946428	C11orf16	unique_symbol	C11orf16	True
7946436	ASCL3	unique_symbol	ASCL3	True
7946439	TMEM9B	unique_symbol	TMEM9B	True
7946446	NRIP3	unique_symbol	NRIP3	True
7946454	SCUBE2	unique_symbol	SCUBE2	True
7946478	DENND5A	unique_symbol	DENND5A	True
7946504	TMEM41B	unique_symbol	TMEM41B	True
7946516	SBF2	unique_symbol	SBF2	True
7946559		ambiguous_symbols	DNAJC25-GNG10|GNG10	True
7946561	RNU6ATAC33P	unique_symbol	RNU6ATAC33P	True
7946563	MT-TV	unique_symbol	MT-TV	True
7946565	MT-RNR1	unique_symbol	MT-RNR1	True
7946567		no_valid_symbol		True
7946569	RNF141	unique_symbol	RNF141	True
7946579	LYVE1	unique_symbol	LYVE1	True
7946589	MRVI1	unique_symbol	MRVI1	True
7946610	EIF4G2	unique_symbol	EIF4G2	True
7946635	ZBED5	unique_symbol	ZBED5	True
7946641	GALNT18	unique_symbol	GALNT18	True
7946655		ambiguous_symbols	CSNK2A1|CSNK2A3	True
7946659		no_valid_symbol		True
7946661	DKK3	unique_symbol	DKK3	True
7946676		no_valid_symbol		True
7946678		no_valid_symbol		True
7946680	BTBD10	unique_symbol	BTBD10	True
7946687	PTH	unique_symbol	PTH	True
7946693		no_valid_symbol		True
7946695	RNA5SP331	unique_symbol	RNA5SP331	True
7946697	RRAS2	unique_symbol	RRAS2	True
7946703	COPB1	unique_symbol	COPB1	True
7946728	PSMA1	unique_symbol	PSMA1	True
7946742	CYP2R1	unique_symbol	CYP2R1	True
7946749	CALCA	unique_symbol	CALCA	True
7946757	SOX6	unique_symbol	SOX6	True
7946781	PLEKHA7	unique_symbol	PLEKHA7	True
7946807		ambiguous_symbols	FSTL5|RPL36A|RPL36A-HNRNPH2|RPL36AP26	True
7946812		ambiguous_symbols	LOC100508408|RPS13|SNORD14B	True
7946815	PIK3C2A	unique_symbol	PIK3C2A	True
7946849	RNU6-593P	unique_symbol	RNU6-593P	True
7946851		no_valid_symbol		True
7946853	KCNJ11	unique_symbol	KCNJ11	True
7946860	ABCC8	unique_symbol	ABCC8	True
7946903	USH1C	unique_symbol	USH1C	True
7946933	SERGEF	unique_symbol	SERGEF	True
7946946	TPH1	unique_symbol	TPH1	True
7946957	SAAL1	unique_symbol	SAAL1	True
7946972	SAA3P	unique_symbol	SAA3P	True
7946977		ambiguous_symbols	SAA2-SAA4|SAA4	True
7946983	SAA2	unique_symbol	SAA2	True
7946986		ambiguous_symbols	RNA5SP333|RNA5SP334|SAA1|SAA2	True
7946988	HPS5	unique_symbol	HPS5	True
7947015	TSG101	unique_symbol	TSG101	True
7947027	UEVLD	unique_symbol	UEVLD	True
7947040	SPTY2D1	unique_symbol	SPTY2D1	True
7947052	IGSF22	unique_symbol	IGSF22	True
7947076	PTPN5	unique_symbol	PTPN5	True
7947093	MRGPRX1	unique_symbol	MRGPRX1	True
7947096	MRGPRX2	unique_symbol	MRGPRX2	True
7947099	CSRP3	unique_symbol	CSRP3	True
7947110	E2F8	unique_symbol	E2F8	True
7947127		no_valid_symbol		True
7947129	DBX1	unique_symbol	DBX1	True
7947136	RNA5SP337	unique_symbol	RNA5SP337	True
7947138	FANCF	unique_symbol	FANCF	True
7947147	SVIP	unique_symbol	SVIP	True
7947152	RPL36AP40	unique_symbol	RPL36AP40	True
7947156	MUC15	unique_symbol	MUC15	True
7947165	SLC5A12	unique_symbol	SLC5A12	True
7947184		no_valid_symbol		True
7947189	CCDC34	unique_symbol	CCDC34	True
7947199	LGR4	unique_symbol	LGR4	True
7947221	LIN7C	unique_symbol	LIN7C	True
7947228	RNA5SP339	unique_symbol	RNA5SP339	True
7947230	BDNF	unique_symbol	BDNF	True
7947245	HSP90AA2	unique_symbol	HSP90AA2	True
7947248	KIF18A	unique_symbol	KIF18A	True
7947266	RN7SKP158	unique_symbol	RN7SKP158	True
7947268	RN7SL240P	unique_symbol	RN7SL240P	True
7947270	KCNA4	unique_symbol	KCNA4	True
7947274	MPPED2	unique_symbol	MPPED2	True
7947282		ambiguous_symbols	DCDC1|DCDC5	True
7947322		ambiguous_symbols	DCDC1|DCDC5	True
7947332	IMMP1L	unique_symbol	IMMP1L	True
7947338	PAX6	unique_symbol	PAX6	True
7947358	TPT1-AS1	unique_symbol	TPT1-AS1	True
7947361		no_valid_symbol		True
7947363	WT1	unique_symbol	WT1	True
7947375	CCDC73	unique_symbol	CCDC73	True
7947394		no_valid_symbol		True
7947396	CSTF3	unique_symbol	CSTF3	True
7947421		no_valid_symbol		True
7947423		no_valid_symbol		True
7947425	CD59	unique_symbol	CD59	True
7947434	FBXO3	unique_symbol	FBXO3	True
7947450	LMO2	unique_symbol	LMO2	True
7947462	ABTB2	unique_symbol	ABTB2	True
7947481	ELF5	unique_symbol	ELF5	True
7947490	APIP	unique_symbol	APIP	True
7947496	SLC1A2	unique_symbol	SLC1A2	True
7947510		no_valid_symbol		True
7947512	PAMR1	unique_symbol	PAMR1	True
7947526	KRT18P14	unique_symbol	KRT18P14	True
7947528		ambiguous_symbols	COMMD9|LINC00610	True
7947531	COMMD9	unique_symbol	COMMD9	True
7947540	TRAF6	unique_symbol	TRAF6	True
7947548	RAG2	unique_symbol	RAG2	True
7947551		no_valid_symbol		True
7947553	LRRC4C	unique_symbol	LRRC4C	True
7947561	RNU6-365P	unique_symbol	RNU6-365P	True
7947563	ALX4	unique_symbol	ALX4	True
7947570	TP53I11	unique_symbol	TP53I11	True
7947590	SYT13	unique_symbol	SYT13	True
7947599	CHST1	unique_symbol	CHST1	True
7947607		no_valid_symbol		True
7947609	PEX16	unique_symbol	PEX16	True
7947624	PHF21A	unique_symbol	PHF21A	True
7947649	CHRM4	unique_symbol	CHRM4	True
7947652	AMBRA1	unique_symbol	AMBRA1	True
7947674	RPS10	unique_symbol	RPS10	True
7947676	HARBI1	unique_symbol	HARBI1	True
7947681	ARHGAP1	unique_symbol	ARHGAP1	True
7947694	CKAP5	unique_symbol	CKAP5	True
7947740		no_valid_symbol		True
7947742		no_valid_symbol		True
7947744	LRP4	unique_symbol	LRP4	True
7947784	ARFGAP2	unique_symbol	ARFGAP2	True
7947801	PACSIN3	unique_symbol	PACSIN3	True
7947815	ACP2	unique_symbol	ACP2	True
7947828	MYBPC3	unique_symbol	MYBPC3	True
7947861	SPI1	unique_symbol	SPI1	True
7947867	PSMC3	unique_symbol	PSMC3	True
7947881	RAPSN	unique_symbol	RAPSN	True
7947890		no_valid_symbol		True
7947892		no_valid_symbol		True
7947894	CELF1	unique_symbol	CELF1	True
7947915	RN7SL652P	unique_symbol	RN7SL652P	True
7947917	KBTBD4	unique_symbol	KBTBD4	True
7947926	RNU5E-10P	unique_symbol	RNU5E-10P	True
7947928	C1QTNF4	unique_symbol	C1QTNF4	True
7947932		no_valid_symbol		True
7947934	MTCH2	unique_symbol	MTCH2	True
7947947	AGBL2	unique_symbol	AGBL2	True
7947969	FNBP4	unique_symbol	FNBP4	True
7947989		no_valid_symbol		True
7947991	NUP160	unique_symbol	NUP160	True
7948033		no_valid_symbol		True
7948035		ambiguous_symbols	NUP160|RNA5SP340	True
7948037		no_valid_symbol		True
7948039		ambiguous_symbols	OR4C45|OR4C4P	True
7948042	OR4C5	unique_symbol	OR4C5	True
7948044		ambiguous_symbols	OR4C10P|OR4C13|OR4C46|OR4C7P	True
7948046		ambiguous_symbols	OR4C13|OR4C7P|OR4C9P	True
7948048	TRIM51GP	unique_symbol	TRIM51GP	True
7948054		no_valid_symbol		True
7948058		ambiguous_symbols	FOLH1|FOLH1B	True
7948085		ambiguous_symbols	TYR|TYRL	True
7948088	SLC25A33	unique_symbol	SLC25A33	True
7948090	OR4C12	unique_symbol	OR4C12	True
7948092	LOC441601	unique_symbol	LOC441601	True
7948099	OR4A5	unique_symbol	OR4A5	True
7948101		ambiguous_symbols	OR4A47|OR4A4P	True
7948103		ambiguous_symbols	OR4C12|OR4C2P|OR4C50P	True
7948105	OR4C11	unique_symbol	OR4C11	True
7948107	OR5W2	unique_symbol	OR5W2	True
7948109	OR5I1	unique_symbol	OR5I1	True
7948111	OR10AG1	unique_symbol	OR10AG1	True
7948113		ambiguous_symbols	DAPL1|MGC72080|OR7E148P|OR7E14P|OR7E158P|OR7E21P|OR7E28P|OR7E29P|OR7E31P|OR7E37P|OR7E38P|OR7E46P|OR7E53P|OR7E5P|OR7E66P	True
7948115	OR5F1	unique_symbol	OR5F1	True
7948117	OR5F2P	unique_symbol	OR5F2P	True
7948119	OR8J3	unique_symbol	OR8J3	True
7948121	OR8K5	unique_symbol	OR8K5	True
7948123	OR8J2	unique_symbol	OR8J2	True
7948125	OR5T2	unique_symbol	OR5T2	True
7948127	OR8H1	unique_symbol	OR8H1	True
7948129	OR5R1	unique_symbol	OR5R1	True
7948131	OR5M9	unique_symbol	OR5M9	True
7948133	OR5M3	unique_symbol	OR5M3	True
7948135	OR5M2P	unique_symbol	OR5M2P	True
7948137	OR5M8	unique_symbol	OR5M8	True
7948139	OR5M6P	unique_symbol	OR5M6P	True
7948141	OR5M5P	unique_symbol	OR5M5P	True
7948144		ambiguous_symbols	OR5M11|OR5M13P	True
7948148	OR5M10	unique_symbol	OR5M10	True
7948150		ambiguous_symbols	OR5M1|OR5M13P	True
7948155	OR5AP2	unique_symbol	OR5AP2	True
7948157	OR9G4	unique_symbol	OR9G4	True
7948159	OR5G1P	unique_symbol	OR5G1P	True
7948161		ambiguous_symbols	OR5G3|OR5G5P	True
7948167	APLNR	unique_symbol	APLNR	True
7948176	TNKS1BP1	unique_symbol	TNKS1BP1	True
7948192	SSRP1	unique_symbol	SSRP1	True
7948211	SSRP1	unique_symbol	SSRP1	True
7948213	PRG3	unique_symbol	PRG3	True
7948221	PRG2	unique_symbol	PRG2	True
7948229		ambiguous_symbols	PRG2|SLC43A3	True
7948249	SLC43A1	unique_symbol	SLC43A1	True
7948267	TIMM10	unique_symbol	TIMM10	True
7948274	UBE2L6	unique_symbol	UBE2L6	True
7948282	YPEL4	unique_symbol	YPEL4	True
7948293	MED19	unique_symbol	MED19	True
7948303	OR5AZ1P	unique_symbol	OR5AZ1P	True
7948306	RNU6-899P	unique_symbol	RNU6-899P	True
7948308	OR9I3P	unique_symbol	OR9I3P	True
7948310	OR9I1	unique_symbol	OR9I1	True
7948312	OR1S2	unique_symbol	OR1S2	True
7948314	OR10Q1	unique_symbol	OR10Q1	True
7948316	OR10W1	unique_symbol	OR10W1	True
7948320		no_valid_symbol		True
7948322	OR5B17	unique_symbol	OR5B17	True
7948324	OR5B3	unique_symbol	OR5B3	True
7948326	OR5B2	unique_symbol	OR5B2	True
7948328	OR5B12	unique_symbol	OR5B12	True
7948330	OR5B21	unique_symbol	OR5B21	True
7948332	LPXN	unique_symbol	LPXN	True
7948344	GLYAT	unique_symbol	GLYAT	True
7948354	GLYATL2	unique_symbol	GLYATL2	True
7948364	MPEG1	unique_symbol	MPEG1	True
7948367	RN7SL42P	unique_symbol	RN7SL42P	True
7948369	RN7SL435P	unique_symbol	RN7SL435P	True
7948371	OR5AN2P	unique_symbol	OR5AN2P	True
7948375	OR5BB1P	unique_symbol	OR5BB1P	True
7948377	OR5A2	unique_symbol	OR5A2	True
7948379	OSBP	unique_symbol	OSBP	True
7948397		no_valid_symbol		True
7948399	PATL1	unique_symbol	PATL1	True
7948416	RN7SKP192	unique_symbol	RN7SKP192	True
7948418	OR10V1	unique_symbol	OR10V1	True
7948420		ambiguous_symbols	FABP5|FABP5P1|FABP5P10|FABP5P11|FABP5P2|FABP5P3|FABP5P7	True
7948424	MRPL16	unique_symbol	MRPL16	True
7948433	GIF	unique_symbol	GIF	True
7948444	TCN1	unique_symbol	TCN1	True
7948455	MS4A6A	unique_symbol	MS4A6A	True
7948470	PTGDR2	unique_symbol	PTGDR2	True
7948476	PRPF19	unique_symbol	PRPF19	True
7948493	SLC15A3	unique_symbol	SLC15A3	True
7948502	RNU6-933P	unique_symbol	RNU6-933P	True
7948504	VPS37C	unique_symbol	VPS37C	True
7948511	VWCE	unique_symbol	VWCE	True
7948534	DDB1	unique_symbol	DDB1	True
7948565	CYB561A3	unique_symbol	CYB561A3	True
7948574	CPSF7	unique_symbol	CPSF7	True
7948588	SYT7	unique_symbol	SYT7	True
7948599	DKFZP434K028	unique_symbol	DKFZP434K028	True
7948606	TMEM258	unique_symbol	TMEM258	True
7948612		ambiguous_symbols	FADS1|MIR1908	True
7948630	FADS3	unique_symbol	FADS3	True
7948643	RAB3IL1	unique_symbol	RAB3IL1	True
7948656	FTH1	unique_symbol	FTH1	True
7948662	SCGB1D4	unique_symbol	SCGB1D4	True
7948667	AHNAK	unique_symbol	AHNAK	True
7948679		ambiguous_symbols	EEF1G|MIR3654	True
7948685		ambiguous_symbols	MIR3654|TUT1	True
7948696	MTA2	unique_symbol	MTA2	True
7948718	EML3	unique_symbol	EML3	True
7948741	B3GAT3	unique_symbol	B3GAT3	True
7948744	GANAB	unique_symbol	GANAB	True
7948772	INTS5	unique_symbol	INTS5	True
7948775		ambiguous_symbols	C11orf48|LOC102288414	True
7948782	UBXN1	unique_symbol	UBXN1	True
7948794	LRRN4CL	unique_symbol	LRRN4CL	True
7948798		ambiguous_symbols	BSCL2|HNRNPUL2-BSCL2	True
7948814		ambiguous_symbols	HNRNPUL2|HNRNPUL2-BSCL2	True
7948829	ZBTB3	unique_symbol	ZBTB3	True
7948834		no_valid_symbol		True
7948836	TMEM223	unique_symbol	TMEM223	True
7948839	NXF1	unique_symbol	NXF1	True
7948864	STX5	unique_symbol	STX5	True
7948879	RNU6-118P	unique_symbol	RNU6-118P	True
7948881	WDR74	unique_symbol	WDR74	True
7948894		ambiguous_symbols	RNU2-1|RNU2-2P|RNU2-36P|WDR74	True
7948896		ambiguous_symbols	SNHG1|SNORD22|SNORD25|SNORD26|SNORD27|SNORD28|SNORD29|SNORD30|SNORD31	True
7948898		ambiguous_symbols	SNHG1|SNORD22|SNORD25|SNORD26|SNORD27|SNORD28|SNORD29|SNORD30|SNORD31	True
7948900		ambiguous_symbols	SNHG1|SNORD22|SNORD25|SNORD26|SNORD27|SNORD28|SNORD29|SNORD30|SNORD31	True
7948902		ambiguous_symbols	SNHG1|SNORD22|SNORD25|SNORD26|SNORD27|SNORD28|SNORD29|SNORD30|SNORD31	True
7948904		ambiguous_symbols	SNHG1|SNORD22|SNORD25|SNORD26|SNORD27|SNORD28|SNORD29|SNORD30|SNORD31	True
7948906		ambiguous_symbols	SNHG1|SNORD22|SNORD25|SNORD26|SNORD27|SNORD28|SNORD29|SNORD30|SNORD31	True
7948908		ambiguous_symbols	SNHG1|SNORD22|SNORD25|SNORD26|SNORD27|SNORD28|SNORD29|SNORD30|SNORD31	True
7948910		ambiguous_symbols	SNHG1|SNORD22|SNORD25|SNORD26|SNORD27|SNORD28|SNORD29|SNORD30|SNORD31	True
7948912	CHRM1	unique_symbol	CHRM1	True
7948918	RN7SL259P	unique_symbol	RN7SL259P	True
7948920	SLC22A6	unique_symbol	SLC22A6	True
7948937	SLC22A8	unique_symbol	SLC22A8	True
7948951	SLC22A24	unique_symbol	SLC22A24	True
7948957	SLC22A25	unique_symbol	SLC22A25	True
7948973	HRASLS5	unique_symbol	HRASLS5	True
7948982	HRASLS2	unique_symbol	HRASLS2	True
7948987	PLA2G16	unique_symbol	PLA2G16	True
7948995	ATL3	unique_symbol	ATL3	True
7948997	ATL3	unique_symbol	ATL3	True
7949015	C11orf95	unique_symbol	C11orf95	True
7949019	RNU6-1306P	unique_symbol	RNU6-1306P	True
7949021	RCOR2	unique_symbol	RCOR2	True
7949033	MACROD1	unique_symbol	MACROD1	True
7949046	TRPT1	unique_symbol	TRPT1	True
7949058		no_valid_symbol		True
7949060		ambiguous_symbols	LIMK2|PPP1R14B|PPP1R14BP2|PPP1R14BP3|PPP1R14BP5	True
7949067	BAD	unique_symbol	BAD	True
7949075	TRMT112	unique_symbol	TRMT112	True
7949080	NRXN2	unique_symbol	NRXN2	True
7949104	RASGRP2	unique_symbol	RASGRP2	True
7949124	PYGM	unique_symbol	PYGM	True
7949146	SF1	unique_symbol	SF1	True
7949172	MAP4K2	unique_symbol	MAP4K2	True
7949206	MEN1	unique_symbol	MEN1	True
7949227	CDC42BPG	unique_symbol	CDC42BPG	True
7949264	EHD1	unique_symbol	EHD1	True
7949273		ambiguous_symbols	MIR192|MIR194-2	True
7949275	MIR194-2	unique_symbol	MIR194-2	True
7949277	ATG2A	unique_symbol	ATG2A	True
7949320	GPHA2	unique_symbol	GPHA2	True
7949327	C11orf85	unique_symbol	C11orf85	True
7949340	BATF2	unique_symbol	BATF2	True
7949344	NAALADL1	unique_symbol	NAALADL1	True
7949364	CDCA5	unique_symbol	CDCA5	True
7949371	TMEM262	unique_symbol	TMEM262	True
7949373	ZNHIT2	unique_symbol	ZNHIT2	True
7949377		ambiguous_symbols	FAU|MIR6751|SYVN1	True
7949383		ambiguous_symbols	MIR6751|SYVN1	True
7949400	SLC25A45	unique_symbol	SLC25A45	True
7949410	MALAT1	unique_symbol	MALAT1	True
7949412	LTBP3	unique_symbol	LTBP3	True
7949440	EHBP1L1	unique_symbol	EHBP1L1	True
7949444	KCNK7	unique_symbol	KCNK7	True
7949454	MAP3K11	unique_symbol	MAP3K11	True
7949465	RELA	unique_symbol	RELA	True
7949482	RNASEH2C	unique_symbol	RNASEH2C	True
7949490	AP5B1	unique_symbol	AP5B1	True
7949496	CFL1	unique_symbol	CFL1	True
7949503	EFEMP2	unique_symbol	EFEMP2	True
7949518	FIBP	unique_symbol	FIBP	True
7949532	FOSL1	unique_symbol	FOSL1	True
7949540	C11orf68	unique_symbol	C11orf68	True
7949545	EIF1AD	unique_symbol	EIF1AD	True
7949553	CATSPER1	unique_symbol	CATSPER1	True
7949568	LOC100131232	unique_symbol	LOC100131232	True
7949570	GAL3ST3	unique_symbol	GAL3ST3	True
7949577	YIF1A	unique_symbol	YIF1A	True
7949588	CD248	unique_symbol	CD248	True
7949592	RIN1	unique_symbol	RIN1	True
7949603	BRMS1	unique_symbol	BRMS1	True
7949615	B3GNT1	unique_symbol	B3GNT1	True
7949619	SLC29A2	unique_symbol	SLC29A2	True
7949637	MRPL11	unique_symbol	MRPL11	True
7949645	ZDHHC24	unique_symbol	ZDHHC24	True
7949650	CTSF	unique_symbol	CTSF	True
7949668	CCDC87	unique_symbol	CCDC87	True
7949672	RNU4-39P	unique_symbol	RNU4-39P	True
7949674	RBM4B	unique_symbol	RBM4B	True
7949679	SPTBN2	unique_symbol	SPTBN2	True
7949717	RN7SL12P	unique_symbol	RN7SL12P	True
7949719	PC	unique_symbol	PC	True
7949742		no_valid_symbol		True
7949744		no_valid_symbol		True
7949746	POLD4	unique_symbol	POLD4	True
7949754	CLCF1	unique_symbol	CLCF1	True
7949763	RNU6-1238P	unique_symbol	RNU6-1238P	True
7949765	PPP1CA	unique_symbol	PPP1CA	True
7949776		ambiguous_symbols	CORO1B|PTPRCAP	True
7949792	PTPRCAP	unique_symbol	PTPRCAP	True
7949796	GPR152	unique_symbol	GPR152	True
7949798	TMEM134	unique_symbol	TMEM134	True
7949808	PITPNM1	unique_symbol	PITPNM1	True
7949836	CDK2AP2	unique_symbol	CDK2AP2	True
7949843	CABP2	unique_symbol	CABP2	True
7949851	C11orf72	unique_symbol	C11orf72	True
7949857	NUDT8	unique_symbol	NUDT8	True
7949863	TBX10	unique_symbol	TBX10	True
7949873	ACY3	unique_symbol	ACY3	True
7949882	ALDH3B2	unique_symbol	ALDH3B2	True
7949894	RPL37P2	unique_symbol	RPL37P2	True
7949896		ambiguous_symbols	LOC650293|OR4D12P|OR7E115P|OR7E129P|OR7E136P|OR7E140P|OR7E149P|OR7E155P|OR7E157P|OR7E160P|OR7E163P|OR7E1P|OR7E4P|OR7E86P|OR7E93P|OR7E96P|OR7E97P|OR7E99P	True
7949898	FAM86C2P	unique_symbol	FAM86C2P	True
7949904	UNC93B1	unique_symbol	UNC93B1	True
7949916	CHKA	unique_symbol	CHKA	True
7949931	SUV420H1	unique_symbol	SUV420H1	True
7949946		no_valid_symbol		True
7949948	C11orf24	unique_symbol	C11orf24	True
7949954		no_valid_symbol		True
7949956	MTL5	unique_symbol	MTL5	True
7949971	CPT1A	unique_symbol	CPT1A	True
7949995	MRPL21	unique_symbol	MRPL21	True
7950003	MRGPRD	unique_symbol	MRGPRD	True
7950005	MRGPRF	unique_symbol	MRGPRF	True
7950012		ambiguous_symbols	FLJ42258|ORAOV1	True
7950016	ORAOV1	unique_symbol	ORAOV1	True
7950023	FGF19	unique_symbol	FGF19	True
7950030	FGF4	unique_symbol	FGF4	True
7950032	FGF4	unique_symbol	FGF4	True
7950036	FGF3	unique_symbol	FGF3	True
7950042	SHANK2	unique_symbol	SHANK2	True
7950062		no_valid_symbol		True
7950064	FLJ42102	unique_symbol	FLJ42102	True
7950067	DHCR7	unique_symbol	DHCR7	True
7950078	KRTAP5-11	unique_symbol	KRTAP5-11	True
7950082	LOC100133315	unique_symbol	LOC100133315	True
7950086	NUMA1	unique_symbol	NUMA1	True
7950117		no_valid_symbol		True
7950119	LAMTOR1	unique_symbol	LAMTOR1	True
7950128	ANAPC15	unique_symbol	ANAPC15	True
7950136	PHOX2A	unique_symbol	PHOX2A	True
7950140	LOC220077	unique_symbol	LOC220077	True
7950142	CLPB	unique_symbol	CLPB	True
7950162	PDE2A	unique_symbol	PDE2A	True
7950195	MIR139	unique_symbol	MIR139	True
7950197	ARAP1	unique_symbol	ARAP1	True
7950235	STARD10	unique_symbol	STARD10	True
7950248	FCHSD2	unique_symbol	FCHSD2	True
7950269	RNU6-672P	unique_symbol	RNU6-672P	True
7950271	FAM168A	unique_symbol	FAM168A	True
7950282		no_valid_symbol		True
7950284		ambiguous_symbols	RAB6A|WTH3DI	True
7950292	RN7SKP243	unique_symbol	RN7SKP243	True
7950294	COA4	unique_symbol	COA4	True
7950299		no_valid_symbol		True
7950307	UCP2	unique_symbol	UCP2	True
7950321	UCP3	unique_symbol	UCP3	True
7950332	C2CD3	unique_symbol	C2CD3	True
7950336	C2CD3	unique_symbol	C2CD3	True
7950370	RNA5SP343	unique_symbol	RNA5SP343	True
7950372		no_valid_symbol		True
7950374	P4HA3	unique_symbol	P4HA3	True
7950391	PGM2L1	unique_symbol	PGM2L1	True
7950409	KCNE3	unique_symbol	KCNE3	True
7950420	LIPT2	unique_symbol	LIPT2	True
7950423		no_valid_symbol		True
7950425	CHRDL2	unique_symbol	CHRDL2	True
7950442		no_valid_symbol		True
7950444		no_valid_symbol		True
7950447	XRRA1	unique_symbol	XRRA1	True
7950469	RNU6-216P	unique_symbol	RNU6-216P	True
7950471	OR2AT4	unique_symbol	OR2AT4	True
7950473	ARRB1	unique_symbol	ARRB1	True
7950490	MIR326	unique_symbol	MIR326	True
7950492	KLHL35	unique_symbol	KLHL35	True
7950501	GDPD5	unique_symbol	GDPD5	True
7950524	MAP6	unique_symbol	MAP6	True
7950530		no_valid_symbol		True
7950532		no_valid_symbol		True
7950534	WNT11	unique_symbol	WNT11	True
7950544		ambiguous_symbols	PRKRIR|PRKRIRP1|PRKRIRP2|PRKRIRP3|PRKRIRP7|PRKRIRP8	True
7950553		no_valid_symbol		True
7950555	LRRC32	unique_symbol	LRRC32	True
7950560	GDPD4	unique_symbol	GDPD4	True
7950578	PAK1	unique_symbol	PAK1	True
7950597	CLNS1A	unique_symbol	CLNS1A	True
7950606	RSF1	unique_symbol	RSF1	True
7950626		ambiguous_symbols	RPS20P27|RSF1	True
7950628	INTS4	unique_symbol	INTS4	True
7950641		ambiguous_symbols	KCTD14|NDUFC2-KCTD14	True
7950644		ambiguous_symbols	NDUFC2|NDUFC2-KCTD14	True
7950654	ALG8	unique_symbol	ALG8	True
7950669	KCTD21	unique_symbol	KCTD21	True
7950671	GAB2	unique_symbol	GAB2	True
7950683	NARS2	unique_symbol	NARS2	True
7950699	RNU6-311P	unique_symbol	RNU6-311P	True
7950701	TENM4	unique_symbol	TENM4	True
7950724		no_valid_symbol		True
7950726	FAM181B	unique_symbol	FAM181B	True
7950731	PRCP	unique_symbol	PRCP	True
7950743	RAB30	unique_symbol	RAB30	True
7950751	SNORA70E	unique_symbol	SNORA70E	True
7950753	CCDC90B	unique_symbol	CCDC90B	True
7950762		no_valid_symbol		True
7950764	DLG2	unique_symbol	DLG2	True
7950794		no_valid_symbol		True
7950796	CREBZF	unique_symbol	CREBZF	True
7950804	CCDC89	unique_symbol	CCDC89	True
7950810	SYTL2	unique_symbol	SYTL2	True
7950838	PICALM	unique_symbol	PICALM	True
7950862	RN7SL225P	unique_symbol	RN7SL225P	True
7950864	ME3	unique_symbol	ME3	True
7950883	OR7E13P	unique_symbol	OR7E13P	True
7950885	FZD4	unique_symbol	FZD4	True
7950893	RNU6-1063P	unique_symbol	RNU6-1063P	True
7950895		no_valid_symbol		True
7950897		no_valid_symbol		True
7950899	RAB38	unique_symbol	RAB38	True
7950906	CTSC	unique_symbol	CTSC	True
7950921	GRM5	unique_symbol	GRM5	True
7950933	NOX4	unique_symbol	NOX4	True
7950951		ambiguous_symbols	UBTFL1|UBTFL2|UBTFL3|UBTFL5|UBTFL6|UBTFL7	True
7950955		ambiguous_symbols	TRIM49|TRIM49B|TRIM49C	True
7950965		ambiguous_symbols	TRIM64|TRIM64B|TRIM64C|TRIM64EP	True
7950971		ambiguous_symbols	LOC101930235|TRIM48|TRIM49D1|TRIM49D2P	True
7950977		ambiguous_symbols	LOC101060256|TRIM51|TRIM51EP|TRIM51HP	True
7950983	CHORDC1	unique_symbol	CHORDC1	True
7950990	SLC36A4	unique_symbol	SLC36A4	True
7951004	SMCO4	unique_symbol	SMCO4	True
7951008		ambiguous_symbols	MIR1304|SNORA1|SNORA18|SNORA32|SNORA40|SNORA8|SNORD5|TAF1D	True
7951030		ambiguous_symbols	SNORD6|TAF1D	True
7951032		ambiguous_symbols	MIR1304|SNORA1|SNORA18|SNORA32|SNORA40|SNORA8|SNORD5|TAF1D	True
7951034		ambiguous_symbols	MIR1304|SNORA1|SNORA18|SNORA32|SNORA40|SNORA8|SNORD5|TAF1D	True
7951036		ambiguous_symbols	MIR1304|SNORA1|SNORA18|SNORA32|SNORA40|SNORA8|SNORD5|TAF1D	True
7951038		ambiguous_symbols	MIR1304|SNORA1|SNORA18|SNORA32|SNORA40|SNORA8|SNORD5|TAF1D	True
7951040	GPR83	unique_symbol	GPR83	True
7951046	MRE11A	unique_symbol	MRE11A	True
7951068	CWC15	unique_symbol	CWC15	True
7951077	SESN3	unique_symbol	SESN3	True
7951089		no_valid_symbol		True
7951091		no_valid_symbol		True
7951093	FAM76B	unique_symbol	FAM76B	True
7951108		no_valid_symbol		True
7951112	MTMR2	unique_symbol	MTMR2	True
7951131	RNA5SP345	unique_symbol	RNA5SP345	True
7951133	MAML2	unique_symbol	MAML2	True
7951140	LOC100131541	unique_symbol	LOC100131541	True
7951144	CCDC82	unique_symbol	CCDC82	True
7951157	CCDC82	unique_symbol	CCDC82	True
7951159	RNA5SP346	unique_symbol	RNA5SP346	True
7951161		no_valid_symbol		True
7951163	RN7SL222P	unique_symbol	RN7SL222P	True
7951165	PGR	unique_symbol	PGR	True
7951178	TRPC6	unique_symbol	TRPC6	True
7951195	ANGPTL5	unique_symbol	ANGPTL5	True
7951205		no_valid_symbol		True
7951207	TMEM123	unique_symbol	TMEM123	True
7951217	MMP7	unique_symbol	MMP7	True
7951224	MMP20	unique_symbol	MMP20	True
7951235	MMP27	unique_symbol	MMP27	True
7951246	MMP8	unique_symbol	MMP8	True
7951259	MMP10	unique_symbol	MMP10	True
7951271	MMP1	unique_symbol	MMP1	True
7951284	MMP3	unique_symbol	MMP3	True
7951297	MMP12	unique_symbol	MMP12	True
7951309	MMP13	unique_symbol	MMP13	True
7951325	DCUN1D5	unique_symbol	DCUN1D5	True
7951335		no_valid_symbol		True
7951337		no_valid_symbol		True
7951339		no_valid_symbol		True
7951341		no_valid_symbol		True
7951343		no_valid_symbol		True
7951345		no_valid_symbol		True
7951347		no_valid_symbol		True
7951349		no_valid_symbol		True
7951351	PDGFD	unique_symbol	PDGFD	True
7951363	CASP12	unique_symbol	CASP12	True
7951372	CASP4	unique_symbol	CASP4	True
7951385	CASP5	unique_symbol	CASP5	True
7951397	CASP1	unique_symbol	CASP1	True
7951408	CARD16	unique_symbol	CARD16	True
7951413	CARD17	unique_symbol	CARD17	True
7951417	CARD18	unique_symbol	CARD18	True
7951420		no_valid_symbol		True
7951422	MSANTD4	unique_symbol	MSANTD4	True
7951429	KBTBD3	unique_symbol	KBTBD3	True
7951435	AASDHPPT	unique_symbol	AASDHPPT	True
7951437	GUCY1A2	unique_symbol	GUCY1A2	True
7951447	CWF19L2	unique_symbol	CWF19L2	True
7951467	ALKBH8	unique_symbol	ALKBH8	True
7951479	SLN	unique_symbol	SLN	True
7951485	SLC35F2	unique_symbol	SLC35F2	True
7951497	NPAT	unique_symbol	NPAT	True
7951521	C11orf65	unique_symbol	C11orf65	True
7951535	KDELC2	unique_symbol	KDELC2	True
7951545	EXPH5	unique_symbol	EXPH5	True
7951552	RNA5SP349	unique_symbol	RNA5SP349	True
7951554	RDX	unique_symbol	RDX	True
7951565	ARHGAP20	unique_symbol	ARHGAP20	True
7951589	HNRNPA1P60	unique_symbol	HNRNPA1P60	True
7951591	RNA5SP350	unique_symbol	RNA5SP350	True
7951593	COLCA1	unique_symbol	COLCA1	True
7951596		ambiguous_symbols	LOC101928620|POU2AF1	True
7951604	BTG4	unique_symbol	BTG4	True
7951612	LAYN	unique_symbol	LAYN	True
7951614	PPP2R1B	unique_symbol	PPP2R1B	True
7951633	ALG9	unique_symbol	ALG9	True
7951652		no_valid_symbol		True
7951654	FDXACB1	unique_symbol	FDXACB1	True
7951660	RPL37AP8	unique_symbol	RPL37AP8	True
7951662	CRYAB	unique_symbol	CRYAB	True
7951668	RNU6-893P	unique_symbol	RNU6-893P	True
7951670		no_valid_symbol		True
7951672	PIH1D2	unique_symbol	PIH1D2	True
7951679	TIMM8B	unique_symbol	TIMM8B	True
7951686	IL18	unique_symbol	IL18	True
7951695	PLET1	unique_symbol	PLET1	True
7951701		no_valid_symbol		True
7951703	DRD2	unique_symbol	DRD2	True
7951715		no_valid_symbol		True
7951717	TMPRSS5	unique_symbol	TMPRSS5	True
7951734	ZW10	unique_symbol	ZW10	True
7951752	USP28	unique_symbol	USP28	True
7951781	C11orf71	unique_symbol	C11orf71	True
7951789	NXPE1	unique_symbol	NXPE1	True
7951796	NXPE4	unique_symbol	NXPE4	True
7951807	CADM1	unique_symbol	CADM1	True
7951824		no_valid_symbol		True
7951826	BUD13	unique_symbol	BUD13	True
7951838	ZPR1	unique_symbol	ZPR1	True
7951853	APOA5	unique_symbol	APOA5	True
7951859	APOA4	unique_symbol	APOA4	True
7951865	APOA1	unique_symbol	APOA1	True
7951873	SIK3	unique_symbol	SIK3	True
7951896	PCSK7	unique_symbol	PCSK7	True
7951910	BACE1	unique_symbol	BACE1	True
7951928	DSCAML1	unique_symbol	DSCAML1	True
7951966		ambiguous_symbols	FXYD2|FXYD6-FXYD2	True
7951977		ambiguous_symbols	FXYD6|FXYD6-FXYD2	True
7951987	TMPRSS13	unique_symbol	TMPRSS13	True
7952004	SCN4B	unique_symbol	SCN4B	True
7952011	SCN2B	unique_symbol	SCN2B	True
7952022	AMICA1	unique_symbol	AMICA1	True
7952036	MPZL3	unique_symbol	MPZL3	True
7952046	MPZL2	unique_symbol	MPZL2	True
7952056	CD3D	unique_symbol	CD3D	True
7952065		no_valid_symbol		True
7952069	IFT46	unique_symbol	IFT46	True
7952086	TREH	unique_symbol	TREH	True
7952103	DDX6	unique_symbol	DDX6	True
7952116	BCL9L	unique_symbol	BCL9L	True
7952126	RPL23AP64	unique_symbol	RPL23AP64	True
7952129	RPS25	unique_symbol	RPS25	True
7952132	SLC37A4	unique_symbol	SLC37A4	True
7952145	HYOU1	unique_symbol	HYOU1	True
7952179	H2AFX	unique_symbol	H2AFX	True
7952185	DPAGT1	unique_symbol	DPAGT1	True
7952200	CCDC153	unique_symbol	CCDC153	True
7952205		ambiguous_symbols	MCAM|MIR6756	True
7952223		no_valid_symbol		True
7952225		no_valid_symbol		True
7952227		ambiguous_symbols	C1QTNF5|MFRP	True
7952243		ambiguous_symbols	C1QTNF5|MFRP	True
7952249	USP2	unique_symbol	USP2	True
7952268	THY1	unique_symbol	THY1	True
7952274	PVRL1	unique_symbol	PVRL1	True
7952290	TRIM29	unique_symbol	TRIM29	True
7952305		ambiguous_symbols	BMPR1A|BMPR1APS1|BMPR1APS2	True
7952307	MIR125B1	unique_symbol	MIR125B1	True
7952309	BLID	unique_symbol	BLID	True
7952313	MIRLET7A2	unique_symbol	MIRLET7A2	True
7952315	MIR100	unique_symbol	MIR100	True
7952319		no_valid_symbol		True
7952321	BSX	unique_symbol	BSX	True
7952325		ambiguous_symbols	HSPA8|SNORD14C|SNORD14D	True
7952335	SNORD14E	unique_symbol	SNORD14E	True
7952339		ambiguous_symbols	HSPA8|SNORD14C|SNORD14D	True
7952341	CLMP	unique_symbol	CLMP	True
7952350	SCN3B	unique_symbol	SCN3B	True
7952361	ZNF202	unique_symbol	ZNF202	True
7952373	OR6X1	unique_symbol	OR6X1	True
7952375	OR6M1	unique_symbol	OR6M1	True
7952377	TMEM225	unique_symbol	TMEM225	True
7952382	OR6T1	unique_symbol	OR6T1	True
7952384	OR10S1	unique_symbol	OR10S1	True
7952386	OR10G6	unique_symbol	OR10G6	True
7952388	OR10G7	unique_symbol	OR10G7	True
7952390	OR10D4P	unique_symbol	OR10D4P	True
7952392	OR8D1	unique_symbol	OR8D1	True
7952394	OR8D2	unique_symbol	OR8D2	True
7952396	OR8B1P	unique_symbol	OR8B1P	True
7952398		ambiguous_symbols	OR8B2|OR8B3	True
7952400		ambiguous_symbols	OR8B2|OR8B3	True
7952402	OR8B4	unique_symbol	OR8B4	True
7952404	OR8B8	unique_symbol	OR8B8	True
7952406	OR8B12	unique_symbol	OR8B12	True
7952408	SIAE	unique_symbol	SIAE	True
7952426	VSIG2	unique_symbol	VSIG2	True
7952436	ESAM	unique_symbol	ESAM	True
7952445	MSANTD2	unique_symbol	MSANTD2	True
7952451	LOC100130428	unique_symbol	LOC100130428	True
7952453	ROBO4	unique_symbol	ROBO4	True
7952475		ambiguous_symbols	HEPACAM|HEPN1	True
7952484	TMEM218	unique_symbol	TMEM218	True
7952488		no_valid_symbol		True
7952490	FEZ1	unique_symbol	FEZ1	True
7952503	ACRV1	unique_symbol	ACRV1	True
7952517	PATE2	unique_symbol	PATE2	True
7952522	PUS3	unique_symbol	PUS3	True
7952526	CDON	unique_symbol	CDON	True
7952549	RPUSD4	unique_symbol	RPUSD4	True
7952557	SRPR	unique_symbol	SRPR	True
7952577	KIRREL3	unique_symbol	KIRREL3	True
7952599	RN7SKP121	unique_symbol	RN7SKP121	True
7952601	ETS1	unique_symbol	ETS1	True
7952617	KCNJ1	unique_symbol	KCNJ1	True
7952626	C11orf45	unique_symbol	C11orf45	True
7952631	TP53AIP1	unique_symbol	TP53AIP1	True
7952641	ARHGAP32	unique_symbol	ARHGAP32	True
7952671	RNU6-876P	unique_symbol	RNU6-876P	True
7952673	FLJ45950	unique_symbol	FLJ45950	True
7952675	ZNF123P	unique_symbol	ZNF123P	True
7952677	NFRKB	unique_symbol	NFRKB	True
7952707	PRDM10	unique_symbol	PRDM10	True
7952733	TCEB2P2	unique_symbol	TCEB2P2	True
7952735		no_valid_symbol		True
7952737		no_valid_symbol		True
7952739	ZBTB44	unique_symbol	ZBTB44	True
7952750		no_valid_symbol		True
7952752	ADAMTS8	unique_symbol	ADAMTS8	True
7952766	BAK1P2	unique_symbol	BAK1P2	True
7952768	SNX19	unique_symbol	SNX19	True
7952781	RN7SL167P	unique_symbol	RN7SL167P	True
7952785	OPCML	unique_symbol	OPCML	True
7952795		no_valid_symbol		True
7952797	SPATA19	unique_symbol	SPATA19	True
7952805	MIR4697HG	unique_symbol	MIR4697HG	True
7952810	IGSF9B	unique_symbol	IGSF9B	True
7952813	IGSF9B	unique_symbol	IGSF9B	True
7952830	NCAPD3	unique_symbol	NCAPD3	True
7952869	THYN1	unique_symbol	THYN1	True
7952882	LOC100130507	unique_symbol	LOC100130507	True
7952884	B3GAT1	unique_symbol	B3GAT1	True
7952893	IQSEC3	unique_symbol	IQSEC3	True
7952897	IQSEC3	unique_symbol	IQSEC3	True
7952914	CCDC77	unique_symbol	CCDC77	True
7952927	B4GALNT3	unique_symbol	B4GALNT3	True
7952950	LOC100049716	unique_symbol	LOC100049716	True
7952953	WNK1	unique_symbol	WNK1	True
7952984	RNU4ATAC16P	unique_symbol	RNU4ATAC16P	True
7952986	WNK1	unique_symbol	WNK1	True
7952988	ERC1	unique_symbol	ERC1	True
7953012	WNT5B	unique_symbol	WNT5B	True
7953021	ADIPOR2	unique_symbol	ADIPOR2	True
7953032	LRTM2	unique_symbol	LRTM2	True
7953040	CACNA1C	unique_symbol	CACNA1C	True
7953094	CACNA1C	unique_symbol	CACNA1C	True
7953098		no_valid_symbol		True
7953100	FKBP4	unique_symbol	FKBP4	True
7953111		ambiguous_symbols	ITFG2|LOC100507424	True
7953128		no_valid_symbol		True
7953130	RHNO1	unique_symbol	RHNO1	True
7953135	TULP3	unique_symbol	TULP3	True
7953150	TEAD4	unique_symbol	TEAD4	True
7953166	TSPAN9	unique_symbol	TSPAN9	True
7953181	PRMT8	unique_symbol	PRMT8	True
7953198		no_valid_symbol		True
7953200	CCND2	unique_symbol	CCND2	True
7953211	C12orf5	unique_symbol	C12orf5	True
7953218	RAD51AP1	unique_symbol	RAD51AP1	True
7953229	DYRK4	unique_symbol	DYRK4	True
7953243	NDUFA9	unique_symbol	NDUFA9	True
7953252	GALNT8	unique_symbol	GALNT8	True
7953264	KCNA6	unique_symbol	KCNA6	True
7953274	KCNA1	unique_symbol	KCNA1	True
7953278	KCNA5	unique_symbol	KCNA5	True
7953284	NTF3	unique_symbol	NTF3	True
7953291	CD9	unique_symbol	CD9	True
7953303	PLEKHG6	unique_symbol	PLEKHG6	True
7953321	LTBR	unique_symbol	LTBR	True
7953333	CD27	unique_symbol	CD27	True
7953341	TAPBPL	unique_symbol	TAPBPL	True
7953351	NCAPD2	unique_symbol	NCAPD2	True
7953383	SCARNA10	unique_symbol	SCARNA10	True
7953385	GAPDH	unique_symbol	GAPDH	True
7953390	ZNF384	unique_symbol	ZNF384	True
7953395	COPS7A	unique_symbol	COPS7A	True
7953409	PTMS	unique_symbol	PTMS	True
7953418	LAG3	unique_symbol	LAG3	True
7953428	CD4	unique_symbol	CD4	True
7953442	GPR162	unique_symbol	GPR162	True
7953450	LEPREL2	unique_symbol	LEPREL2	True
7953469	GNB3	unique_symbol	GNB3	True
7953483	USP5	unique_symbol	USP5	True
7953508	TPI1	unique_symbol	TPI1	True
7953516	RPL13P5	unique_symbol	RPL13P5	True
7953518	DSTNP2	unique_symbol	DSTNP2	True
7953520	LRRC23	unique_symbol	LRRC23	True
7953532	ENO2	unique_symbol	ENO2	True
7953547	ATN1	unique_symbol	ATN1	True
7953564	C12orf57	unique_symbol	C12orf57	True
7953569	PTPN6	unique_symbol	PTPN6	True
7953590	MIR200C	unique_symbol	MIR200C	True
7953592	MIR141	unique_symbol	MIR141	True
7953594	EMG1	unique_symbol	EMG1	True
7953603	C1S	unique_symbol	C1S	True
7953620		no_valid_symbol		True
7953622	C1RL-AS1	unique_symbol	C1RL-AS1	True
7953626		ambiguous_symbols	CLSTN3|LOC101927850	True
7953651	PEX5	unique_symbol	PEX5	True
7953665		ambiguous_symbols	DPPA3|LOC101060236	True
7953670	NANOGNB	unique_symbol	NANOGNB	True
7953675		ambiguous_symbols	NANOG|NANOGP1|NANOGP4|NANOGP7|NANOGP8	True
7953685		no_valid_symbol		True
7953687		no_valid_symbol		True
7953689	NANOGP1	unique_symbol	NANOGP1	True
7953695		no_valid_symbol		True
7953697		no_valid_symbol		True
7953699	FOXJ2	unique_symbol	FOXJ2	True
7953715	NECAP1	unique_symbol	NECAP1	True
7953723	CLEC4A	unique_symbol	CLEC4A	True
7953733		ambiguous_symbols	ZNF705A|ZNF705E	True
7953735	LINC00965	unique_symbol	LINC00965	True
7953737	CLEC6A	unique_symbol	CLEC6A	True
7953747	RNU6-275P	unique_symbol	RNU6-275P	True
7953749	CLEC4D	unique_symbol	CLEC4D	True
7953761		no_valid_symbol		True
7953763		no_valid_symbol		True
7953765	RIMKLB	unique_symbol	RIMKLB	True
7953775	A2ML1	unique_symbol	A2ML1	True
7953812		ambiguous_symbols	PHC1|PHC1P1	True
7953835	KLRG1	unique_symbol	KLRG1	True
7953844		ambiguous_symbols	DDX11|DDX12P|LOC642846	True
7953871		no_valid_symbol		True
7953873		ambiguous_symbols	LOC100509445|LOC728715|OVOS|OVOS2	True
7953878	CLEC2D	unique_symbol	CLEC2D	True
7953892	KLRF1	unique_symbol	KLRF1	True
7953901	CLEC12A	unique_symbol	CLEC12A	True
7953914	CLEC12B	unique_symbol	CLEC12B	True
7953924	CLEC9A	unique_symbol	CLEC9A	True
7953934	RN7SKP161	unique_symbol	RN7SKP161	True
7953936	TMEM52B	unique_symbol	TMEM52B	True
7953943	GABARAPL1	unique_symbol	GABARAPL1	True
7953949	KLRD1	unique_symbol	KLRD1	True
7953965		no_valid_symbol		True
7953967		ambiguous_symbols	PRH1|PRH2	True
7953975		no_valid_symbol		True
7953977		no_valid_symbol		True
7953979		no_valid_symbol		True
7953981		ambiguous_symbols	ETV6|INO80D	True
7953993	BCL2L14	unique_symbol	BCL2L14	True
7954006		ambiguous_symbols	LOC100506248|LOC728026|MIR1244-1|MIR1244-2|MIR1244-3|PTMA|PTMAP4	True
7954008		no_valid_symbol		True
7954010	RNU6-545P	unique_symbol	RNU6-545P	True
7954012	LOH12CR1	unique_symbol	LOH12CR1	True
7954021	CREBL2	unique_symbol	CREBL2	True
7954029	CDKN1B	unique_symbol	CDKN1B	True
7954036		ambiguous_symbols	APOLD1|DDX47	True
7954055	APOLD1	unique_symbol	APOLD1	True
7954061		no_valid_symbol		True
7954063	RPL13AP20	unique_symbol	RPL13AP20	True
7954065	GPRC5A	unique_symbol	GPRC5A	True
7954071	HTR7P1	unique_symbol	HTR7P1	True
7954077	KIAA1467	unique_symbol	KIAA1467	True
7954090	EMP1	unique_symbol	EMP1	True
7954098	RN7SKP162	unique_symbol	RN7SKP162	True
7954100		no_valid_symbol		True
7954102		no_valid_symbol		True
7954104	ATF7IP	unique_symbol	ATF7IP	True
7954124	H2AFJ	unique_symbol	H2AFJ	True
7954132	C12orf60	unique_symbol	C12orf60	True
7954136	PDE6H	unique_symbol	PDE6H	True
7954143	PTPRO	unique_symbol	PTPRO	True
7954173	STRAP	unique_symbol	STRAP	True
7954185	DERA	unique_symbol	DERA	True
7954196	MGST1	unique_symbol	MGST1	True
7954206		no_valid_symbol		True
7954208	PIK3C2G	unique_symbol	PIK3C2G	True
7954240	CAPZA3	unique_symbol	CAPZA3	True
7954243	RPL7P6	unique_symbol	RPL7P6	True
7954245	PLEKHA5	unique_symbol	PLEKHA5	True
7954277	RN7SL67P	unique_symbol	RN7SL67P	True
7954279	AEBP2	unique_symbol	AEBP2	True
7954291	RNU1-146P	unique_symbol	RNU1-146P	True
7954293	PDE3A	unique_symbol	PDE3A	True
7954310		ambiguous_symbols	RNA18S5|RNA45S5	True
7954312	SLCO1C1	unique_symbol	SLCO1C1	True
7954330	SLCO1B3	unique_symbol	SLCO1B3	True
7954344	SLCO1B7	unique_symbol	SLCO1B7	True
7954356	SLCO1B1	unique_symbol	SLCO1B1	True
7954375		no_valid_symbol		True
7954377	IAPP	unique_symbol	IAPP	True
7954382	PYROXD1	unique_symbol	PYROXD1	True
7954388	GOLT1B	unique_symbol	GOLT1B	True
7954398	SPX	unique_symbol	SPX	True
7954407	CMAS	unique_symbol	CMAS	True
7954419	ETNK1	unique_symbol	ETNK1	True
7954434	RN7SL38P	unique_symbol	RN7SL38P	True
7954436	LRMP	unique_symbol	LRMP	True
7954460	LYRM5	unique_symbol	LYRM5	True
7954465		no_valid_symbol		True
7954469	RASSF8	unique_symbol	RASSF8	True
7954481	SSPN	unique_symbol	SSPN	True
7954488		no_valid_symbol		True
7954490		no_valid_symbol		True
7954492	FGFR1OP2	unique_symbol	FGFR1OP2	True
7954503		ambiguous_symbols	LOC101928625|MED21	True
7954511	STK38L	unique_symbol	STK38L	True
7954527	ARNTL2	unique_symbol	ARNTL2	True
7954551	SMCO2	unique_symbol	SMCO2	True
7954559		ambiguous_symbols	ALK|PPFIBP1	True
7954589	REP15	unique_symbol	REP15	True
7954591	MRPS35	unique_symbol	MRPS35	True
7954602		no_valid_symbol		True
7954604	KLHL42	unique_symbol	KLHL42	True
7954613	CCDC91	unique_symbol	CCDC91	True
7954631	FAR2	unique_symbol	FAR2	True
7954645	TSPAN11	unique_symbol	TSPAN11	True
7954653	TSPAN11	unique_symbol	TSPAN11	True
7954655		ambiguous_symbols	DDX11|DDX12P|LOC642846	True
7954690		no_valid_symbol		True
7954692	FLJ13224	unique_symbol	FLJ13224	True
7954695		no_valid_symbol		True
7954697	RNU6-618P	unique_symbol	RNU6-618P	True
7954699		no_valid_symbol		True
7954701	METTL20	unique_symbol	METTL20	True
7954711	KIAA1551	unique_symbol	KIAA1551	True
7954717	BICD1	unique_symbol	BICD1	True
7954729	FGD4	unique_symbol	FGD4	True
7954752	DNM1L	unique_symbol	DNM1L	True
7954775	RNU6-400P	unique_symbol	RNU6-400P	True
7954777		ambiguous_symbols	ALG10|ALG10B	True
7954783		no_valid_symbol		True
7954785		no_valid_symbol		True
7954787		no_valid_symbol		True
7954789		ambiguous_symbols	ALG10|ALG10B	True
7954794	C12orf40	unique_symbol	C12orf40	True
7954810	LRRK2	unique_symbol	LRRK2	True
7954864	MUC19	unique_symbol	MUC19	True
7954899	CNTN1	unique_symbol	CNTN1	True
7954926	PDZRN4	unique_symbol	PDZRN4	True
7954938	RNA5SP360	unique_symbol	RNA5SP360	True
7954940	PPHLN1	unique_symbol	PPHLN1	True
7954961		no_valid_symbol		True
7954963		no_valid_symbol		True
7954965	RNU6-249P	unique_symbol	RNU6-249P	True
7954969	IRAK4	unique_symbol	IRAK4	True
7954985	TMEM117	unique_symbol	TMEM117	True
7954995	RNA5SP361	unique_symbol	RNA5SP361	True
7954997	ANO6	unique_symbol	ANO6	True
7955019	ARID2	unique_symbol	ARID2	True
7955043	RN7SL246P	unique_symbol	RN7SL246P	True
7955045	PCED1B	unique_symbol	PCED1B	True
7955055	SLC48A1	unique_symbol	SLC48A1	True
7955063	TMEM106C	unique_symbol	TMEM106C	True
7955074	RNU6-1203P	unique_symbol	RNU6-1203P	True
7955076	LOC101927180	unique_symbol	LOC101927180	True
7955078	PFKM	unique_symbol	PFKM	True
7955107	CCDC184	unique_symbol	CCDC184	True
7955110	DKFZP779L1853	unique_symbol	DKFZP779L1853	True
7955112	H1FNT	unique_symbol	H1FNT	True
7955117	ANP32D	unique_symbol	ANP32D	True
7955119	C12orf54	unique_symbol	C12orf54	True
7955129	OR8S1	unique_symbol	OR8S1	True
7955132	OR5BS1P	unique_symbol	OR5BS1P	True
7955135	LINC00935	unique_symbol	LINC00935	True
7955140		no_valid_symbol		True
7955142	CACNB3	unique_symbol	CACNB3	True
7955156	CCDC65	unique_symbol	CCDC65	True
7955168	RNU6-940P	unique_symbol	RNU6-940P	True
7955170	WNT1	unique_symbol	WNT1	True
7955179	TUBA1C	unique_symbol	TUBA1C	True
7955184	PRPH	unique_symbol	PRPH	True
7955195	TROAP	unique_symbol	TROAP	True
7955211	DNAJC22	unique_symbol	DNAJC22	True
7955217	SPATS2	unique_symbol	SPATS2	True
7955231	KCNH3	unique_symbol	KCNH3	True
7955248	RNU6-834P	unique_symbol	RNU6-834P	True
7955250	PRPF40B	unique_symbol	PRPF40B	True
7955277	TMBIM6	unique_symbol	TMBIM6	True
7955290	AQP2	unique_symbol	AQP2	True
7955297	AQP5	unique_symbol	AQP5	True
7955305	AQP6	unique_symbol	AQP6	True
7955317	ASIC1	unique_symbol	ASIC1	True
7955331	SMARCD1	unique_symbol	SMARCD1	True
7955348	GPD1	unique_symbol	GPD1	True
7955358	COX14	unique_symbol	COX14	True
7955361	LARP4	unique_symbol	LARP4	True
7955376	DIP2B	unique_symbol	DIP2B	True
7955417	RNU6-769P	unique_symbol	RNU6-769P	True
7955419	RNU6-238P	unique_symbol	RNU6-238P	True
7955421		no_valid_symbol		True
7955423		no_valid_symbol		True
7955425	ATF1	unique_symbol	ATF1	True
7955433	TMPRSS12	unique_symbol	TMPRSS12	True
7955441	METTL7A	unique_symbol	METTL7A	True
7955448	RNU6-1273P	unique_symbol	RNU6-1273P	True
7955450	LETMD1	unique_symbol	LETMD1	True
7955462	RNU6-199P	unique_symbol	RNU6-199P	True
7955464	DAZAP2	unique_symbol	DAZAP2	True
7955469	SLC4A8	unique_symbol	SLC4A8	True
7955502	SCN8A	unique_symbol	SCN8A	True
7955533	SCN8A	unique_symbol	SCN8A	True
7955535	ACVR1B	unique_symbol	ACVR1B	True
7955551	ANKRD33	unique_symbol	ANKRD33	True
7955562	ACVRL1	unique_symbol	ACVRL1	True
7955578	GRASP	unique_symbol	GRASP	True
7955589	NR4A1	unique_symbol	NR4A1	True
7955606	ATG101	unique_symbol	ATG101	True
7955613	KRT7	unique_symbol	KRT7	True
7955624		ambiguous_symbols	KRT121P|KRT81|KRT83|KRT85|KRT86	True
7955635		ambiguous_symbols	ARL2BP|ARL2BPP2	True
7955637	KRT18	unique_symbol	KRT18	True
7955646		ambiguous_symbols	EIF4B|EIF4BP2|EIF4BP3|EIF4BP6|EIF4BP7	True
7955663	TENC1	unique_symbol	TENC1	True
7955694		ambiguous_symbols	C12orf57|IGFBP6	True
7955702	SOAT2	unique_symbol	SOAT2	True
7955719		ambiguous_symbols	HIGD1A|HIGD1AP1|HIGD1AP12|HIGD1AP14|HIGD1AP16	True
7955721	ZNF740	unique_symbol	ZNF740	True
7955729	MFSD5	unique_symbol	MFSD5	True
7955736	ESPL1	unique_symbol	ESPL1	True
7955768	PFDN5	unique_symbol	PFDN5	True
7955777	C12orf10	unique_symbol	C12orf10	True
7955787	SP1	unique_symbol	SP1	True
7955797	AMHR2	unique_symbol	AMHR2	True
7955810	PRR13	unique_symbol	PRR13	True
7955817	PCBP2	unique_symbol	PCBP2	True
7955829	TARBP2	unique_symbol	TARBP2	True
7955845	HOXC13	unique_symbol	HOXC13	True
7955852	HOXC12	unique_symbol	HOXC12	True
7955855	HOXC11	unique_symbol	HOXC11	True
7955858	HOXC10	unique_symbol	HOXC10	True
7955863	MIR196A2	unique_symbol	MIR196A2	True
7955865	HOXC9	unique_symbol	HOXC9	True
7955869	HOXC8	unique_symbol	HOXC8	True
7955873		ambiguous_symbols	HOXC4|HOXC6	True
7955887	HOXC5	unique_symbol	HOXC5	True
7955890	HNRNPA1	unique_symbol	HNRNPA1	True
7955896	COPZ1	unique_symbol	COPZ1	True
7955906	MIR148B	unique_symbol	MIR148B	True
7955908	NCKAP1L	unique_symbol	NCKAP1L	True
7955943	PDE1B	unique_symbol	PDE1B	True
7955963	MUCL1	unique_symbol	MUCL1	True
7955974	NEUROD4	unique_symbol	NEUROD4	True
7955979	OR9K1P	unique_symbol	OR9K1P	True
7955981	OR9K2	unique_symbol	OR9K2	True
7955983	OR10A7	unique_symbol	OR10A7	True
7955985	OR6C74	unique_symbol	OR6C74	True
7955987	OR6C72P	unique_symbol	OR6C72P	True
7955989	OR6C1	unique_symbol	OR6C1	True
7955991	OR6C3	unique_symbol	OR6C3	True
7955993	OR6C75	unique_symbol	OR6C75	True
7955995	OR6C65	unique_symbol	OR6C65	True
7955997	OR6C76	unique_symbol	OR6C76	True
7955999	OR6C2	unique_symbol	OR6C2	True
7956001	OR6C68	unique_symbol	OR6C68	True
7956003	OR6C4	unique_symbol	OR6C4	True
7956005	OR2AP1	unique_symbol	OR2AP1	True
7956007	OR10P1	unique_symbol	OR10P1	True
7956009	METTL7B	unique_symbol	METTL7B	True
7956013		ambiguous_symbols	BLOC1S1|BLOC1S1-RDH5	True
7956018		ambiguous_symbols	BLOC1S1-RDH5|RDH5	True
7956026	GDF11	unique_symbol	GDF11	True
7956031	ORMDL2	unique_symbol	ORMDL2	True
7956038	TMEM198B	unique_symbol	TMEM198B	True
7956044	RNU1-69P	unique_symbol	RNU1-69P	True
7956046	DGKA	unique_symbol	DGKA	True
7956076	CDK2	unique_symbol	CDK2	True
7956088	RAB5B	unique_symbol	RAB5B	True
7956097	SUOX	unique_symbol	SUOX	True
7956105	IKZF4	unique_symbol	IKZF4	True
7956114		ambiguous_symbols	LOC100996747|LOC101929876|PDPK1|RPS26|RPS26P11|RPS26P15|RPS26P3|RPS26P31|RPS26P35|RPS26P47|RPS26P6|RPS26P8	True
7956120	ERBB3	unique_symbol	ERBB3	True
7956152	PA2G4	unique_symbol	PA2G4	True
7956159	RPL41	unique_symbol	RPL41	True
7956162		ambiguous_symbols	ESYT1|ZC3H10	True
7956166	ESYT1	unique_symbol	ESYT1	True
7956200	MYL6B	unique_symbol	MYL6B	True
7956211	MYL6	unique_symbol	MYL6	True
7956220	NABP2	unique_symbol	NABP2	True
7956229	SLC39A5	unique_symbol	SLC39A5	True
7956242	COQ10A	unique_symbol	COQ10A	True
7956251	IL23A	unique_symbol	IL23A	True
7956257	SPRYD4	unique_symbol	SPRYD4	True
7956261	RBMS2	unique_symbol	RBMS2	True
7956269	RNU6-343P	unique_symbol	RNU6-343P	True
7956271	HSD17B6	unique_symbol	HSD17B6	True
7956279		no_valid_symbol		True
7956281	GPR182	unique_symbol	GPR182	True
7956285	HBCBP	unique_symbol	HBCBP	True
7956287	NAB2	unique_symbol	NAB2	True
7956301	LRP1	unique_symbol	LRP1	True
7956395	NXPH4	unique_symbol	NXPH4	True
7956399		no_valid_symbol		True
7956401	SHMT2	unique_symbol	SHMT2	True
7956417	RNU6-879P	unique_symbol	RNU6-879P	True
7956419		no_valid_symbol		True
7956423	INHBC	unique_symbol	INHBC	True
7956426	INHBE	unique_symbol	INHBE	True
7956430	GLI1	unique_symbol	GLI1	True
7956443		ambiguous_symbols	MARS|MIR6758	True
7956470	MBD6	unique_symbol	MBD6	True
7956488	KIF5A	unique_symbol	KIF5A	True
7956522	KIF5A	unique_symbol	KIF5A	True
7956524	PIP4K2C	unique_symbol	PIP4K2C	True
7956539	DTX3	unique_symbol	DTX3	True
7956551	ARHGEF25	unique_symbol	ARHGEF25	True
7956573	SLC26A10	unique_symbol	SLC26A10	True
7956593	OS9	unique_symbol	OS9	True
7956613	TSPAN31	unique_symbol	TSPAN31	True
7956623	MARCH9	unique_symbol	MARCH9	True
7956631	METTL21B	unique_symbol	METTL21B	True
7956639	TSFM	unique_symbol	TSFM	True
7956648	XRCC6BP1	unique_symbol	XRCC6BP1	True
7956658	SLC16A7	unique_symbol	SLC16A7	True
7956668	LOC100996696	unique_symbol	LOC100996696	True
7956670		ambiguous_symbols	MIR6125|USP15	True
7956697	MON2	unique_symbol	MON2	True
7956737	MIRLET7I	unique_symbol	MIRLET7I	True
7956739		no_valid_symbol		True
7956741		no_valid_symbol		True
7956743		ambiguous_symbols	RPL14|RPL14P1	True
7956747	LDHAL6CP	unique_symbol	LDHAL6CP	True
7956749	TMEM5	unique_symbol	TMEM5	True
7956759	SRGAP1	unique_symbol	SRGAP1	True
7956783	RNU6-1009P	unique_symbol	RNU6-1009P	True
7956785	XPOT	unique_symbol	XPOT	True
7956795	TBK1	unique_symbol	TBK1	True
7956819	RASSF3	unique_symbol	RASSF3	True
7956826	TBC1D30	unique_symbol	TBC1D30	True
7956838	RNU6ATAC42P	unique_symbol	RNU6ATAC42P	True
7956842	LEMD3	unique_symbol	LEMD3	True
7956856	MSRB3	unique_symbol	MSRB3	True
7956867		ambiguous_symbols	ELAC2|HMGA2	True
7956876	LLPH	unique_symbol	LLPH	True
7956878	IRAK3	unique_symbol	IRAK3	True
7956892	RN7SKP166	unique_symbol	RN7SKP166	True
7956894	HELB	unique_symbol	HELB	True
7956908	HELB	unique_symbol	HELB	True
7956910	CAND1	unique_symbol	CAND1	True
7956930	DYRK2	unique_symbol	DYRK2	True
7956937	RAP1B	unique_symbol	RAP1B	True
7956949	NUP107	unique_symbol	NUP107	True
7956978	SLC35E3	unique_symbol	SLC35E3	True
7956987		no_valid_symbol		True
7956989	MDM2	unique_symbol	MDM2	True
7957006	RNU7-4P	unique_symbol	RNU7-4P	True
7957008	CPSF6	unique_symbol	CPSF6	True
7957023	LYZ	unique_symbol	LYZ	True
7957032	YEATS4	unique_symbol	YEATS4	True
7957041	RN7SL804P	unique_symbol	RN7SL804P	True
7957043	FRS2	unique_symbol	FRS2	True
7957052	CCT2	unique_symbol	CCT2	True
7957072	RAB3IP	unique_symbol	RAB3IP	True
7957092	MYRFL	unique_symbol	MYRFL	True
7957106	CNOT2	unique_symbol	CNOT2	True
7957126	KCNMB4	unique_symbol	KCNMB4	True
7957140	LGR5	unique_symbol	LGR5	True
7957159		no_valid_symbol		True
7957161	THAP2	unique_symbol	THAP2	True
7957167	TMEM19	unique_symbol	TMEM19	True
7957177	RAB21	unique_symbol	RAB21	True
7957186	TBC1D15	unique_symbol	TBC1D15	True
7957205	TPH2	unique_symbol	TPH2	True
7957221	TRHDE	unique_symbol	TRHDE	True
7957242	ATXN7L3B	unique_symbol	ATXN7L3B	True
7957245	GLIPR1L1	unique_symbol	GLIPR1L1	True
7957253	GLIPR1L2	unique_symbol	GLIPR1L2	True
7957260	GLIPR1	unique_symbol	GLIPR1	True
7957271		no_valid_symbol		True
7957273	RNU6-1271P	unique_symbol	RNU6-1271P	True
7957275	RN7SKP172	unique_symbol	RN7SKP172	True
7957277	ZDHHC17	unique_symbol	ZDHHC17	True
7957298	NAV3	unique_symbol	NAV3	True
7957338	SYT1	unique_symbol	SYT1	True
7957351	OTOGL	unique_symbol	OTOGL	True
7957373	MYF6	unique_symbol	MYF6	True
7957379	MYF5	unique_symbol	MYF5	True
7957386	ACSS3	unique_symbol	ACSS3	True
7957404	METTL25	unique_symbol	METTL25	True
7957417	TMTC2	unique_symbol	TMTC2	True
7957431	RNU6-977P	unique_symbol	RNU6-977P	True
7957433	LRRIQ1	unique_symbol	LRRIQ1	True
7957452	ALX1	unique_symbol	ALX1	True
7957458	NTS	unique_symbol	NTS	True
7957467	C12orf29	unique_symbol	C12orf29	True
7957476	RNA5SP364	unique_symbol	RNA5SP364	True
7957478	TMTC3	unique_symbol	TMTC3	True
7957495		no_valid_symbol		True
7957497	RNU1-117P	unique_symbol	RNU1-117P	True
7957499		no_valid_symbol		True
7957503	LINC00615	unique_symbol	LINC00615	True
7957508	CLLU1	unique_symbol	CLLU1	True
7957510	C12orf74	unique_symbol	C12orf74	True
7957514	PLEKHG7	unique_symbol	PLEKHG7	True
7957528		no_valid_symbol		True
7957530	LOC400590	unique_symbol	LOC400590	True
7957532		no_valid_symbol		True
7957534		no_valid_symbol		True
7957536	NUDT4	unique_symbol	NUDT4	True
7957540	MRPL42	unique_symbol	MRPL42	True
7957549		ambiguous_symbols	MRPL42|RN7SL737P	True
7957551	SOCS2	unique_symbol	SOCS2	True
7957560	CRADD	unique_symbol	CRADD	True
7957568	RN7SL630P	unique_symbol	RN7SL630P	True
7957570	PLXNC1	unique_symbol	PLXNC1	True
7957602	RN7SL330P	unique_symbol	RN7SL330P	True
7957604	RN7SL483P	unique_symbol	RN7SL483P	True
7957606	SUCLG2P2	unique_symbol	SUCLG2P2	True
7957608		ambiguous_symbols	KRT19P2|MIR492	True
7957611		no_valid_symbol		True
7957613	VEZT	unique_symbol	VEZT	True
7957627		no_valid_symbol		True
7957629	RNU6-808P	unique_symbol	RNU6-808P	True
7957631	MIR331	unique_symbol	MIR331	True
7957633	METAP2	unique_symbol	METAP2	True
7957649	SNRPF	unique_symbol	SNRPF	True
7957654	AMDHD1	unique_symbol	AMDHD1	True
7957665	ELK3	unique_symbol	ELK3	True
7957673	C12orf55	unique_symbol	C12orf55	True
7957688	C12orf55	unique_symbol	C12orf55	True
7957715	NEDD1	unique_symbol	NEDD1	True
7957733		no_valid_symbol		True
7957735	MIR135A2	unique_symbol	MIR135A2	True
7957737	TMPO	unique_symbol	TMPO	True
7957746	SLC25A3	unique_symbol	SLC25A3	True
7957759	APAF1	unique_symbol	APAF1	True
7957790	FAM71C	unique_symbol	FAM71C	True
7957793	ACTR6	unique_symbol	ACTR6	True
7957806	SCYL2	unique_symbol	SCYL2	True
7957819	SLC17A8	unique_symbol	SLC17A8	True
7957833		no_valid_symbol		True
7957835	NR1H4	unique_symbol	NR1H4	True
7957850	GAS2L3	unique_symbol	GAS2L3	True
7957861	ANO4	unique_symbol	ANO4	True
7957890	UTP20	unique_symbol	UTP20	True
7957954	RNU6-1068P	unique_symbol	RNU6-1068P	True
7957956		no_valid_symbol		True
7957958	RNU5E-5P	unique_symbol	RNU5E-5P	True
7957960	RNA5SP367	unique_symbol	RNA5SP367	True
7957962	SPIC	unique_symbol	SPIC	True
7957966	MYBPC1	unique_symbol	MYBPC1	True
7958000	CHPT1	unique_symbol	CHPT1	True
7958011		no_valid_symbol		True
7958015		no_valid_symbol		True
7958017	RNA5SP369	unique_symbol	RNA5SP369	True
7958019	DRAM1	unique_symbol	DRAM1	True
7958031	PARPBP	unique_symbol	PARPBP	True
7958051	ASCL1	unique_symbol	ASCL1	True
7958056	STAB2	unique_symbol	STAB2	True
7958128		no_valid_symbol		True
7958130		ambiguous_symbols	HSP90B1|MIR3652	True
7958147	TDG	unique_symbol	TDG	True
7958152		ambiguous_symbols	PGAM1|PGAM1P10|PGAM1P8|PGAM4	True
7958158	HCFC2	unique_symbol	HCFC2	True
7958174	TXNRD1	unique_symbol	TXNRD1	True
7958197		ambiguous_symbols	RPL18A|RPL18AP3|SNORA68	True
7958200	EID3	unique_symbol	EID3	True
7958202	CHST11	unique_symbol	CHST11	True
7958207		no_valid_symbol		True
7958209		no_valid_symbol		True
7958211	C12orf45	unique_symbol	C12orf45	True
7958216	KIAA1033	unique_symbol	KIAA1033	True
7958253	C12orf75	unique_symbol	C12orf75	True
7958262	TCP11L2	unique_symbol	TCP11L2	True
7958273		no_valid_symbol		True
7958275	POLR3B	unique_symbol	POLR3B	True
7958305	RFX4	unique_symbol	RFX4	True
7958331	RIC8B	unique_symbol	RIC8B	True
7958346	TMEM263	unique_symbol	TMEM263	True
7958352	BTBD11	unique_symbol	BTBD11	True
7958375		no_valid_symbol		True
7958377	BTBD11	unique_symbol	BTBD11	True
7958379	PWP1	unique_symbol	PWP1	True
7958396	ASCL4	unique_symbol	ASCL4	True
7958398	WSCD2	unique_symbol	WSCD2	True
7958410	FICD	unique_symbol	FICD	True
7958414	ISCU	unique_symbol	ISCU	True
7958423		no_valid_symbol		True
7958425	DAO	unique_symbol	DAO	True
7958439	USP30	unique_symbol	USP30	True
7958453	RNA5SP372	unique_symbol	RNA5SP372	True
7958455	UNG	unique_symbol	UNG	True
7958466	ACACB	unique_symbol	ACACB	True
7958524	MYO1H	unique_symbol	MYO1H	True
7958532	UBE3B	unique_symbol	UBE3B	True
7958565	MVK	unique_symbol	MVK	True
7958577	FAM222A	unique_symbol	FAM222A	True
7958582	TCHP	unique_symbol	TCHP	True
7958600	ANKRD13A	unique_symbol	ANKRD13A	True
7958620	IFT81	unique_symbol	IFT81	True
7958644	ATP2A2	unique_symbol	ATP2A2	True
7958666	FAM216A	unique_symbol	FAM216A	True
7958677	RAD9B	unique_symbol	RAD9B	True
7958692	TCTN1	unique_symbol	TCTN1	True
7958711	CCDC63	unique_symbol	CCDC63	True
7958724	LINC01405	unique_symbol	LINC01405	True
7958726	CUX2	unique_symbol	CUX2	True
7958749	SH2B3	unique_symbol	SH2B3	True
7958759		no_valid_symbol		True
7958761	ACAD10	unique_symbol	ACAD10	True
7958784	ALDH2	unique_symbol	ALDH2	True
7958800	MAPKAPK5	unique_symbol	MAPKAPK5	True
7958819	ERP29	unique_symbol	ERP29	True
7958826		no_valid_symbol		True
7958828	TRAFD1	unique_symbol	TRAFD1	True
7958842		no_valid_symbol		True
7958844	RN7SKP71	unique_symbol	RN7SKP71	True
7958846	PTPN11	unique_symbol	PTPN11	True
7958860	RPH3A	unique_symbol	RPH3A	True
7958884	OAS1	unique_symbol	OAS1	True
7958895	OAS3	unique_symbol	OAS3	True
7958913	OAS2	unique_symbol	OAS2	True
7958931	DTX1	unique_symbol	DTX1	True
7958942	CCDC42B	unique_symbol	CCDC42B	True
7958948	CCDC42B	unique_symbol	CCDC42B	True
7958950	RITA1	unique_symbol	RITA1	True
7958960	TPCN1	unique_symbol	TPCN1	True
7958989	PLBD2	unique_symbol	PLBD2	True
7959002	SDSL	unique_symbol	SDSL	True
7959010		no_valid_symbol		True
7959012	RN7SL865P	unique_symbol	RN7SL865P	True
7959014	RNU6-1188P	unique_symbol	RNU6-1188P	True
7959016	LINC00173	unique_symbol	LINC00173	True
7959023		ambiguous_symbols	MAP1LC3B|MAP1LC3B2	True
7959025	RNFT2	unique_symbol	RNFT2	True
7959039	FBXW8	unique_symbol	FBXW8	True
7959052	RFC5	unique_symbol	RFC5	True
7959070	PEBP1	unique_symbol	PEBP1	True
7959078	RPS2P5	unique_symbol	RPS2P5	True
7959080	SUDS3	unique_symbol	SUDS3	True
7959085	RNA5SP374	unique_symbol	RNA5SP374	True
7959087	SRRM4	unique_symbol	SRRM4	True
7959100	RN7SL508P	unique_symbol	RN7SL508P	True
7959102	HSPB8	unique_symbol	HSPB8	True
7959108	CCDC60	unique_symbol	CCDC60	True
7959123	PRKAB1	unique_symbol	PRKAB1	True
7959131	CCDC64	unique_symbol	CCDC64	True
7959144		no_valid_symbol		True
7959146	NME2P1	unique_symbol	NME2P1	True
7959148	SIRT4	unique_symbol	SIRT4	True
7959153		ambiguous_symbols	COX6A1|COX6A1P2	True
7959157	GATC	unique_symbol	GATC	True
7959164	DYNLL1	unique_symbol	DYNLL1	True
7959173	RNF10	unique_symbol	RNF10	True
7959195	CABP1	unique_symbol	CABP1	True
7959205	MLEC	unique_symbol	MLEC	True
7959212	UNC119B	unique_symbol	UNC119B	True
7959220	ACADS	unique_symbol	ACADS	True
7959232	CLIC1P1	unique_symbol	CLIC1P1	True
7959234	HNF1A	unique_symbol	HNF1A	True
7959249		no_valid_symbol		True
7959251	P2RX7	unique_symbol	P2RX7	True
7959267	P2RX4	unique_symbol	P2RX4	True
7959282	RNF34	unique_symbol	RNF34	True
7959292	RNU6-1004P	unique_symbol	RNU6-1004P	True
7959294	ORAI1	unique_symbol	ORAI1	True
7959298	TMEM120B	unique_symbol	TMEM120B	True
7959312	TMEM120B	unique_symbol	TMEM120B	True
7959314	SETD1B	unique_symbol	SETD1B	True
7959322	PSMD9	unique_symbol	PSMD9	True
7959330	WDR66	unique_symbol	WDR66	True
7959354	BCL7A	unique_symbol	BCL7A	True
7959361	MLXIP	unique_symbol	MLXIP	True
7959386	LRRC43	unique_symbol	LRRC43	True
7959402	B3GNT4	unique_symbol	B3GNT4	True
7959408	KNTC1	unique_symbol	KNTC1	True
7959473	DENR	unique_symbol	DENR	True
7959482		no_valid_symbol		True
7959484	CCDC62	unique_symbol	CCDC62	True
7959500	HIP1R	unique_symbol	HIP1R	True
7959535	OGFOD2	unique_symbol	OGFOD2	True
7959549	ARL6IP4	unique_symbol	ARL6IP4	True
7959563	C12orf65	unique_symbol	C12orf65	True
7959572		no_valid_symbol		True
7959574	SETD8	unique_symbol	SETD8	True
7959586	SNRNP35	unique_symbol	SNRNP35	True
7959597	TMED2	unique_symbol	TMED2	True
7959604	DDX55	unique_symbol	DDX55	True
7959621		no_valid_symbol		True
7959623	GTF2H3	unique_symbol	GTF2H3	True
7959638	TCTN2	unique_symbol	TCTN2	True
7959657	ATP6V0A2	unique_symbol	ATP6V0A2	True
7959681	DNAH10	unique_symbol	DNAH10	True
7959696	DNAH10	unique_symbol	DNAH10	True
7959751		ambiguous_symbols	FAM101A|ZNF664|ZNF664-FAM101A	True
7959761		ambiguous_symbols	FAM101A|ZNF664-FAM101A	True
7959772		no_valid_symbol		True
7959775	RNU6-927P	unique_symbol	RNU6-927P	True
7959777	BRI3BP	unique_symbol	BRI3BP	True
7959786	AACS	unique_symbol	AACS	True
7959807	TMEM132B	unique_symbol	TMEM132B	True
7959818	LINC00943	unique_symbol	LINC00943	True
7959823		no_valid_symbol		True
7959825	RNU1-104P	unique_symbol	RNU1-104P	True
7959827	TMEM132C	unique_symbol	TMEM132C	True
7959834	GLT1D1	unique_symbol	GLT1D1	True
7959848		no_valid_symbol		True
7959850	FZD10	unique_symbol	FZD10	True
7959856	PIWIL1	unique_symbol	PIWIL1	True
7959880		no_valid_symbol		True
7959882	RAN	unique_symbol	RAN	True
7959891		no_valid_symbol		True
7959893	GPR133	unique_symbol	GPR133	True
7959921	LOC338797	unique_symbol	LOC338797	True
7959925		ambiguous_symbols	RNA5SP376|RNA5SP377	True
7959927	SFSWAP	unique_symbol	SFSWAP	True
7959946	MMP17	unique_symbol	MMP17	True
7959957	ULK1	unique_symbol	ULK1	True
7959986	PUS1	unique_symbol	PUS1	True
7959995	EP400	unique_symbol	EP400	True
7960052	SNORA49	unique_symbol	SNORA49	True
7960054	EP400NL	unique_symbol	EP400NL	True
7960068	NOC4L	unique_symbol	NOC4L	True
7960088	FBRSL1	unique_symbol	FBRSL1	True
7960099	P2RX2	unique_symbol	P2RX2	True
7960117	PXMP2	unique_symbol	PXMP2	True
7960124	PGAM5	unique_symbol	PGAM5	True
7960131	RPS11P5	unique_symbol	RPS11P5	True
7960134	ZNF26	unique_symbol	ZNF26	True
7960143	ZNF84	unique_symbol	ZNF84	True
7960150	ZNF140	unique_symbol	ZNF140	True
7960158		ambiguous_symbols	ZNF10|ZNF268	True
7960165	ZNF268	unique_symbol	ZNF268	True
7960172	FAM138D	unique_symbol	FAM138D	True
7960177	SLC6A12	unique_symbol	SLC6A12	True
7960201	SLC6A13	unique_symbol	SLC6A13	True
7960221	KDM5A	unique_symbol	KDM5A	True
7960253	NINJ2	unique_symbol	NINJ2	True
7960259		no_valid_symbol		True
7960261	RAD52	unique_symbol	RAD52	True
7960280	FBXL14	unique_symbol	FBXL14	True
7960283	CACNA2D4	unique_symbol	CACNA2D4	True
7960320	DCP1B	unique_symbol	DCP1B	True
7960331	NRIP2	unique_symbol	NRIP2	True
7960338	LOC101929469	unique_symbol	LOC101929469	True
7960340	FOXM1	unique_symbol	FOXM1	True
7960355	RNU6-1315P	unique_symbol	RNU6-1315P	True
7960357		no_valid_symbol		True
7960359		no_valid_symbol		True
7960362	LOC100128816	unique_symbol	LOC100128816	True
7960365	EFCAB4B	unique_symbol	EFCAB4B	True
7960370	EFCAB4B	unique_symbol	EFCAB4B	True
7960381		ambiguous_symbols	EFCAB4B|RNU6-174P	True
7960383	PARP11	unique_symbol	PARP11	True
7960397	FGF23	unique_symbol	FGF23	True
7960407	FGF6	unique_symbol	FGF6	True
7960411	C12orf4	unique_symbol	C12orf4	True
7960427	AKAP3	unique_symbol	AKAP3	True
7960434		no_valid_symbol		True
7960436	FLJ44874	unique_symbol	FLJ44874	True
7960438	ANO2	unique_symbol	ANO2	True
7960464	VWF	unique_symbol	VWF	True
7960512	RN7SL69P	unique_symbol	RN7SL69P	True
7960514		no_valid_symbol		True
7960516		no_valid_symbol		True
7960518	TNFRSF1A	unique_symbol	TNFRSF1A	True
7960529	SCNN1A	unique_symbol	SCNN1A	True
7960544	VAMP1	unique_symbol	VAMP1	True
7960553		ambiguous_symbols	MRPL51|SPTLC1	True
7960559	IFFO1	unique_symbol	IFFO1	True
7960575	NOP2	unique_symbol	NOP2	True
7960594	CHD4	unique_symbol	CHD4	True
7960635	SCARNA11	unique_symbol	SCARNA11	True
7960637	LPAR5	unique_symbol	LPAR5	True
7960642	ACRBP	unique_symbol	ACRBP	True
7960654	ING4	unique_symbol	ING4	True
7960666	ZNF384	unique_symbol	ZNF384	True
7960682	PIANP	unique_symbol	PIANP	True
7960689	MLF2	unique_symbol	MLF2	True
7960700	RN7SL380P	unique_symbol	RN7SL380P	True
7960702	CDCA3	unique_symbol	CDCA3	True
7960709	SPSB2	unique_symbol	SPSB2	True
7960716	PHB2	unique_symbol	PHB2	True
7960728		ambiguous_symbols	PHB2|SCARNA12	True
7960730	LPCAT3	unique_symbol	LPCAT3	True
7960744		ambiguous_symbols	C1R|C1RL	True
7960757	C1RL	unique_symbol	C1RL	True
7960764	RBP5	unique_symbol	RBP5	True
7960771	CD163L1	unique_symbol	CD163L1	True
7960794	CD163	unique_symbol	CD163	True
7960813		no_valid_symbol		True
7960815		no_valid_symbol		True
7960817		no_valid_symbol		True
7960819		no_valid_symbol		True
7960821	APOBEC1	unique_symbol	APOBEC1	True
7960828	GDF3	unique_symbol	GDF3	True
7960832	CLEC4C	unique_symbol	CLEC4C	True
7960846		no_valid_symbol		True
7960848		no_valid_symbol		True
7960850	SLC2A14	unique_symbol	SLC2A14	True
7960861		no_valid_symbol		True
7960863		no_valid_symbol		True
7960865	SLC2A3	unique_symbol	SLC2A3	True
7960874	C3AR1	unique_symbol	C3AR1	True
7960878	POU5F1P3	unique_symbol	POU5F1P3	True
7960881	FAM90A1	unique_symbol	FAM90A1	True
7960889	FAM86FP	unique_symbol	FAM86FP	True
7960894		ambiguous_symbols	LINC00937|LOC441268	True
7960896		ambiguous_symbols	LOC650293|OR4D12P|OR7E105P|OR7E108P|OR7E111P|OR7E115P|OR7E116P|OR7E125P|OR7E128P|OR7E129P|OR7E130P|OR7E136P|OR7E140P|OR7E149P|OR7E154P|OR7E155P|OR7E157P|OR7E163P|OR7E1P|OR7E4P|OR7E7P|OR7E85P|OR7E86P|OR7E87P|OR7E89P|OR7E8P|OR7E90P|OR7E91P|OR7E93P|OR7E96P|OR7E97P|OR7E99P	True
7960898		ambiguous_symbols	LOC650293|OR4D12P|OR7E105P|OR7E108P|OR7E111P|OR7E115P|OR7E116P|OR7E125P|OR7E128P|OR7E129P|OR7E130P|OR7E136P|OR7E140P|OR7E149P|OR7E154P|OR7E155P|OR7E157P|OR7E160P|OR7E161P|OR7E163P|OR7E1P|OR7E7P|OR7E85P|OR7E86P|OR7E87P|OR7E89P|OR7E8P|OR7E90P|OR7E91P|OR7E93P|OR7E96P|OR7E97P|OR7E99P	True
7960900	CLEC4E	unique_symbol	CLEC4E	True
7960910	AICDA	unique_symbol	AICDA	True
7960919	MFAP5	unique_symbol	MFAP5	True
7960933		ambiguous_symbols	M6PR|PHC1	True
7960942	LINC00612	unique_symbol	LINC00612	True
7960947		ambiguous_symbols	A2M|HDAC1	True
7960984	PZP	unique_symbol	PZP	True
7961022		ambiguous_symbols	LOC100506248|LOC728026|MIR1244-1|MIR1244-2|MIR1244-3|PTMA|PTMAP2|PTMAP4	True
7961024		no_valid_symbol		True
7961026		ambiguous_symbols	LOC100509445|LOC728715|OVOS|OVOS2	True
7961031		ambiguous_symbols	DDX11|DDX12P|LOC642846	True
7961059	KLRB1	unique_symbol	KLRB1	True
7961067	RNU6-700P	unique_symbol	RNU6-700P	True
7961069	CLECL1	unique_symbol	CLECL1	True
7961075	CD69	unique_symbol	CD69	True
7961083	CLEC2B	unique_symbol	CLEC2B	True
7961091	CLEC2A	unique_symbol	CLEC2A	True
7961097	FLJ46363	unique_symbol	FLJ46363	True
7961102	CLEC1B	unique_symbol	CLEC1B	True
7961111	CLEC1A	unique_symbol	CLEC1A	True
7961120	CLEC7A	unique_symbol	CLEC7A	True
7961142	OLR1	unique_symbol	OLR1	True
7961151		ambiguous_symbols	KLRC4-KLRK1|KLRK1	True
7961166		ambiguous_symbols	KLRC4|KLRC4-KLRK1|KLRK1	True
7961173		ambiguous_symbols	KLRC4-KLRK1|KLRK1	True
7961175	KLRC3	unique_symbol	KLRC3	True
7961182	KLRC2	unique_symbol	KLRC2	True
7961187	KLRC1	unique_symbol	KLRC1	True
7961198	KLRAP1	unique_symbol	KLRAP1	True
7961208	MAGOHB	unique_symbol	MAGOHB	True
7961215	STYK1	unique_symbol	STYK1	True
7961230	YBX3	unique_symbol	YBX3	True
7961239	TAS2R7	unique_symbol	TAS2R7	True
7961243	TAS2R8	unique_symbol	TAS2R8	True
7961245	TAS2R9	unique_symbol	TAS2R9	True
7961249	TAS2R10	unique_symbol	TAS2R10	True
7961252		ambiguous_symbols	PRH1-PRR4|PRR4	True
7961259		ambiguous_symbols	PRH1|PRH1-PRR4|PRR4|TAS2R14	True
7961269	PRB4	unique_symbol	PRB4	True
7961275	TAS2R13	unique_symbol	TAS2R13	True
7961279	TAS2R14	unique_symbol	TAS2R14	True
7961281	TAS2R50	unique_symbol	TAS2R50	True
7961285	TAS2R20	unique_symbol	TAS2R20	True
7961287	TAS2R19	unique_symbol	TAS2R19	True
7961291		ambiguous_symbols	TAS2R31|TAS2R45	True
7961293	TAS2R46	unique_symbol	TAS2R46	True
7961295	TAS2R43	unique_symbol	TAS2R43	True
7961298	TAS2R42	unique_symbol	TAS2R42	True
7961300	PRB3	unique_symbol	PRB3	True
7961306		ambiguous_symbols	PRB1|PRB2|PRB3|PRB4	True
7961320		ambiguous_symbols	PRB1|PRB2|PRB3|PRB4	True
7961339	LRP6	unique_symbol	LRP6	True
7961363	RNU6-1295P	unique_symbol	RNU6-1295P	True
7961365	MANSC1	unique_symbol	MANSC1	True
7961371	DUSP16	unique_symbol	DUSP16	True
7961381	GPR19	unique_symbol	GPR19	True
7961386	GPRC5D	unique_symbol	GPRC5D	True
7961390	HEBP1	unique_symbol	HEBP1	True
7961399	GSG1	unique_symbol	GSG1	True
7961413	C12orf36	unique_symbol	C12orf36	True
7961418	RNA5SP353	unique_symbol	RNA5SP353	True
7961420	RNU6-590P	unique_symbol	RNU6-590P	True
7961422	GRIN2B	unique_symbol	GRIN2B	True
7961438	RNU6-491P	unique_symbol	RNU6-491P	True
7961440	PLBD1	unique_symbol	PLBD1	True
7961453	RN7SKP134	unique_symbol	RN7SKP134	True
7961455	GUCY2C	unique_symbol	GUCY2C	True
7961483		ambiguous_symbols	HIST1H4A|HIST1H4B|HIST1H4C|HIST1H4D|HIST1H4E|HIST1H4F|HIST1H4H|HIST1H4I|HIST1H4J|HIST1H4K|HIST1H4L|HIST2H4A|HIST2H4B|HIST4H4	True
7961489	WBP11	unique_symbol	WBP11	True
7961503	SMCO3	unique_symbol	SMCO3	True
7961507	ART4	unique_symbol	ART4	True
7961514	MGP	unique_symbol	MGP	True
7961524	ERP27	unique_symbol	ERP27	True
7961532	ARHGDIB	unique_symbol	ARHGDIB	True
7961540	RERG	unique_symbol	RERG	True
7961546	EPS8	unique_symbol	EPS8	True
7961569	RNU6-251P	unique_symbol	RNU6-251P	True
7961571	SLC15A5	unique_symbol	SLC15A5	True
7961580	LMO3	unique_symbol	LMO3	True
7961593	RNU6-837P	unique_symbol	RNU6-837P	True
7961595	RERGL	unique_symbol	RERGL	True
7961602		no_valid_symbol		True
7961604	PLCZ1	unique_symbol	PLCZ1	True
7961622	RN7SL459P	unique_symbol	RN7SL459P	True
7961624	RNU6-254P	unique_symbol	RNU6-254P	True
7961626	SLCO1A2	unique_symbol	SLCO1A2	True
7961652		no_valid_symbol		True
7961654	RECQL	unique_symbol	RECQL	True
7961673	GYS2	unique_symbol	GYS2	True
7961693	LDHB	unique_symbol	LDHB	True
7961702	KCNJ8	unique_symbol	KCNJ8	True
7961710	ABCC9	unique_symbol	ABCC9	True
7961755		ambiguous_symbols	RNU1-149P|ST8SIA1	True
7961757	ST8SIA1	unique_symbol	ST8SIA1	True
7961767	C2CD5	unique_symbol	C2CD5	True
7961798	SOX5	unique_symbol	SOX5	True
7961820	LINC00477	unique_symbol	LINC00477	True
7961829	BCAT1	unique_symbol	BCAT1	True
7961844	CASC1	unique_symbol	CASC1	True
7961865	KRAS	unique_symbol	KRAS	True
7961873	RNU4-67P	unique_symbol	RNU4-67P	True
7961875	LMNTD1	unique_symbol	LMNTD1	True
7961887		no_valid_symbol		True
7961889	RN7SKP262	unique_symbol	RN7SKP262	True
7961891	BHLHE41	unique_symbol	BHLHE41	True
7961900	ITPR2	unique_symbol	ITPR2	True
7961960	RNA5SP354	unique_symbol	RNA5SP354	True
7961962		no_valid_symbol		True
7961964	ASUN	unique_symbol	ASUN	True
7961983	TM7SF3	unique_symbol	TM7SF3	True
7961998	RN7SKP15	unique_symbol	RN7SKP15	True
7962000	PTHLH	unique_symbol	PTHLH	True
7962013	ERGIC2	unique_symbol	ERGIC2	True
7962029	OVCH1	unique_symbol	OVCH1	True
7962058	TMTC1	unique_symbol	TMTC1	True
7962083	RNA5SP356	unique_symbol	RNA5SP356	True
7962085	IPO8	unique_symbol	IPO8	True
7962112	CAPRIN2	unique_symbol	CAPRIN2	True
7962137		no_valid_symbol		True
7962139		ambiguous_symbols	LOC100509445|OVOS2	True
7962146	FAM60A	unique_symbol	FAM60A	True
7962151	DENND5B	unique_symbol	DENND5B	True
7962181	RNU5F-4P	unique_symbol	RNU5F-4P	True
7962183		ambiguous_symbols	AK4|AK4P1|AK4P3|AK4P6|LOC100507855	True
7962185	AMN1	unique_symbol	AMN1	True
7962194	H3F3C	unique_symbol	H3F3C	True
7962197	RNU6-1069P	unique_symbol	RNU6-1069P	True
7962199		no_valid_symbol		True
7962201		no_valid_symbol		True
7962203	YARS2	unique_symbol	YARS2	True
7962212	PKP2	unique_symbol	PKP2	True
7962226	SYT10	unique_symbol	SYT10	True
7962236	RNU6-472P	unique_symbol	RNU6-472P	True
7962238		no_valid_symbol		True
7962240		no_valid_symbol		True
7962242	RNA5SP358	unique_symbol	RNA5SP358	True
7962246		no_valid_symbol		True
7962248		no_valid_symbol		True
7962250	CPNE8	unique_symbol	CPNE8	True
7962274	KIF21A	unique_symbol	KIF21A	True
7962312	ABCD2	unique_symbol	ABCD2	True
7962325		no_valid_symbol		True
7962327	SLC2A13	unique_symbol	SLC2A13	True
7962341		no_valid_symbol		True
7962343	RNU6-713P	unique_symbol	RNU6-713P	True
7962345		no_valid_symbol		True
7962347		no_valid_symbol		True
7962349	GXYLT1	unique_symbol	GXYLT1	True
7962358	YAF2	unique_symbol	YAF2	True
7962367	ZCRB1	unique_symbol	ZCRB1	True
7962375	PRICKLE1	unique_symbol	PRICKLE1	True
7962384	ADAMTS20	unique_symbol	ADAMTS20	True
7962427	PUS7L	unique_symbol	PUS7L	True
7962441		ambiguous_symbols	TWF1|TWF1P1	True
7962455	NELL2	unique_symbol	NELL2	True
7962479		no_valid_symbol		True
7962481	DBX2	unique_symbol	DBX2	True
7962487	RACGAP1P	unique_symbol	RACGAP1P	True
7962489	PLEKHA8P1	unique_symbol	PLEKHA8P1	True
7962499	SCAF11	unique_symbol	SCAF11	True
7962516	SLC38A1	unique_symbol	SLC38A1	True
7962537	SLC38A2	unique_symbol	SLC38A2	True
7962557		no_valid_symbol		True
7962559	SLC38A4	unique_symbol	SLC38A4	True
7962579		ambiguous_symbols	AMIGO2|LOC102724147	True
7962588		no_valid_symbol		True
7962590	RPAP3	unique_symbol	RPAP3	True
7962608	ENDOU	unique_symbol	ENDOU	True
7962623	RAPGEF3	unique_symbol	RAPGEF3	True
7962625	RAPGEF3	unique_symbol	RAPGEF3	True
7962659	HDAC7	unique_symbol	HDAC7	True
7962689	VDR	unique_symbol	VDR	True
7962703	COL2A1	unique_symbol	COL2A1	True
7962760	SENP1	unique_symbol	SENP1	True
7962783	ASB8	unique_symbol	ASB8	True
7962792	OR10AD1	unique_symbol	OR10AD1	True
7962794	ZNF641	unique_symbol	ZNF641	True
7962804	LALBA	unique_symbol	LALBA	True
7962811	KANSL2	unique_symbol	KANSL2	True
7962827	SNORA2A	unique_symbol	SNORA2A	True
7962829	SNORA2B	unique_symbol	SNORA2B	True
7962831	CCNT1	unique_symbol	CCNT1	True
7962842	ADCY6	unique_symbol	ADCY6	True
7962869	DDX23	unique_symbol	DDX23	True
7962884	RND1	unique_symbol	RND1	True
7962893	RNU6-600P	unique_symbol	RNU6-600P	True
7962895	FKBP11	unique_symbol	FKBP11	True
7962904	ARF3	unique_symbol	ARF3	True
7962916		no_valid_symbol		True
7962918	WNT10B	unique_symbol	WNT10B	True
7962930	DDN	unique_symbol	DDN	True
7962935	PRKAG1	unique_symbol	PRKAG1	True
7962951	KMT2D	unique_symbol	KMT2D	True
7963009	RHEBL1	unique_symbol	RHEBL1	True
7963020	DHH	unique_symbol	DHH	True
7963024	LMBR1L	unique_symbol	LMBR1L	True
7963046	TUBA1B	unique_symbol	TUBA1B	True
7963052		no_valid_symbol		True
7963054	TUBA1A	unique_symbol	TUBA1A	True
7963061	C1QL4	unique_symbol	C1QL4	True
7963064	MCRS1	unique_symbol	MCRS1	True
7963084	FAM186B	unique_symbol	FAM186B	True
7963092	FMNL3	unique_symbol	FMNL3	True
7963121	NCKAP5L	unique_symbol	NCKAP5L	True
7963134	NCKAP5L	unique_symbol	NCKAP5L	True
7963137		no_valid_symbol		True
7963139	BCDIN3D	unique_symbol	BCDIN3D	True
7963142	FAIM2	unique_symbol	FAIM2	True
7963157	RACGAP1	unique_symbol	RACGAP1	True
7963174	CERS5	unique_symbol	CERS5	True
7963187	LIMA1	unique_symbol	LIMA1	True
7963201	RNU6-1093P	unique_symbol	RNU6-1093P	True
7963203	FAM186A	unique_symbol	FAM186A	True
7963206		no_valid_symbol		True
7963208	RN7SL519P	unique_symbol	RN7SL519P	True
7963210		no_valid_symbol		True
7963212	SLC11A2	unique_symbol	SLC11A2	True
7963233		no_valid_symbol		True
7963235	CSRNP2	unique_symbol	CSRNP2	True
7963244	TFCP2	unique_symbol	TFCP2	True
7963261	LOC494150	unique_symbol	LOC494150	True
7963263		no_valid_symbol		True
7963265	POU6F1	unique_symbol	POU6F1	True
7963280	SMAGP	unique_symbol	SMAGP	True
7963289	BIN2	unique_symbol	BIN2	True
7963304	CELA1	unique_symbol	CELA1	True
7963313	GALNT6	unique_symbol	GALNT6	True
7963328	FIGNL2	unique_symbol	FIGNL2	True
7963333	KRT80	unique_symbol	KRT80	True
7963348	KRT121P	unique_symbol	KRT121P	True
7963353	KRT81	unique_symbol	KRT81	True
7963359	KRT83	unique_symbol	KRT83	True
7963366	KRT85	unique_symbol	KRT85	True
7963375	KRT84	unique_symbol	KRT84	True
7963386	KRT82	unique_symbol	KRT82	True
7963396	KRT75	unique_symbol	KRT75	True
7963406	KRT6B	unique_symbol	KRT6B	True
7963410		ambiguous_symbols	KRT5|KRT6A|KRT6B|KRT6C	True
7963421	KRT6A	unique_symbol	KRT6A	True
7963427	KRT5	unique_symbol	KRT5	True
7963438	KRT71	unique_symbol	KRT71	True
7963448	KRT74	unique_symbol	KRT74	True
7963459	KRT72	unique_symbol	KRT72	True
7963471	KRT73	unique_symbol	KRT73	True
7963479	KRT2	unique_symbol	KRT2	True
7963491	KRT1	unique_symbol	KRT1	True
7963502	KRT77	unique_symbol	KRT77	True
7963513	KRT76	unique_symbol	KRT76	True
7963523	KRT3	unique_symbol	KRT3	True
7963534	KRT4	unique_symbol	KRT4	True
7963545	KRT79	unique_symbol	KRT79	True
7963555	KRT78	unique_symbol	KRT78	True
7963567	KRT8	unique_symbol	KRT8	True
7963575	EIF4B	unique_symbol	EIF4B	True
7963577	SPRYD3	unique_symbol	SPRYD3	True
7963588	RNU6-333P	unique_symbol	RNU6-333P	True
7963590	CSAD	unique_symbol	CSAD	True
7963614	ITGB7	unique_symbol	ITGB7	True
7963631	RARG	unique_symbol	RARG	True
7963646	AAAS	unique_symbol	AAAS	True
7963664	SP7	unique_symbol	SP7	True
7963670	MAP3K12	unique_symbol	MAP3K12	True
7963689	NPFF	unique_symbol	NPFF	True
7963696		no_valid_symbol		True
7963698		ambiguous_symbols	ATF7|NPFF	True
7963713	ATP5G2	unique_symbol	ATP5G2	True
7963721	CALCOCO1	unique_symbol	CALCOCO1	True
7963739		no_valid_symbol		True
7963741	SMUG1	unique_symbol	SMUG1	True
7963750	CBX5	unique_symbol	CBX5	True
7963758	RN7SL390P	unique_symbol	RN7SL390P	True
7963760	NFE2	unique_symbol	NFE2	True
7963768	RNU6-950P	unique_symbol	RNU6-950P	True
7963770	GPR84	unique_symbol	GPR84	True
7963774	ZNF385A	unique_symbol	ZNF385A	True
7963786	ITGA5	unique_symbol	ITGA5	True
7963817	GTSF1	unique_symbol	GTSF1	True
7963826	PPP1R1A	unique_symbol	PPP1R1A	True
7963837	LACRT	unique_symbol	LACRT	True
7963845	DCD	unique_symbol	DCD	True
7963851	TESPA1	unique_symbol	TESPA1	True
7963863	OR10U1P	unique_symbol	OR10U1P	True
7963865	OR6C6	unique_symbol	OR6C6	True
7963869		ambiguous_symbols	PHC1|PHC1P1	True
7963878	OR6C70	unique_symbol	OR6C70	True
7963880	ITGA7	unique_symbol	ITGA7	True
7963911	CD63	unique_symbol	CD63	True
7963923	SARNP	unique_symbol	SARNP	True
7963935	DNAJC14	unique_symbol	DNAJC14	True
7963946	MMP19	unique_symbol	MMP19	True
7963965	WIBG	unique_symbol	WIBG	True
7963970	PMEL	unique_symbol	PMEL	True
7963986	RAB13	unique_symbol	RAB13	True
7963988	SMARCC2	unique_symbol	SMARCC2	True
7964021	RNF41	unique_symbol	RNF41	True
7964033	ANKRD52	unique_symbol	ANKRD52	True
7964064	CS	unique_symbol	CS	True
7964076	CNPY2	unique_symbol	CNPY2	True
7964089	PAN2	unique_symbol	PAN2	True
7964119	STAT2	unique_symbol	STAT2	True
7964142	APOF	unique_symbol	APOF	True
7964145	TIMELESS	unique_symbol	TIMELESS	True
7964177	MIP	unique_symbol	MIP	True
7964183	GLS2	unique_symbol	GLS2	True
7964203	BAZ2A	unique_symbol	BAZ2A	True
7964234	ATP5B	unique_symbol	ATP5B	True
7964246	SNORD59B	unique_symbol	SNORD59B	True
7964248	SNORD59A	unique_symbol	SNORD59A	True
7964250		ambiguous_symbols	PTGES3|PTGES3P1|PTGES3P3	True
7964260	RN7SL809P	unique_symbol	RN7SL809P	True
7964262	NACA	unique_symbol	NACA	True
7964271	PRIM1	unique_symbol	PRIM1	True
7964285	SDR9C7	unique_symbol	SDR9C7	True
7964292	RDH16	unique_symbol	RDH16	True
7964300	ZBTB39	unique_symbol	ZBTB39	True
7964303	TAC3	unique_symbol	TAC3	True
7964316	MYO1A	unique_symbol	MYO1A	True
7964347	TMEM194A	unique_symbol	TMEM194A	True
7964360	STAT6	unique_symbol	STAT6	True
7964388	NDUFA4L2	unique_symbol	NDUFA4L2	True
7964400	STAC3	unique_symbol	STAC3	True
7964413	R3HDM2	unique_symbol	R3HDM2	True
7964436	ARHGAP9	unique_symbol	ARHGAP9	True
7964460	DDIT3	unique_symbol	DDIT3	True
7964466	DCTN2	unique_symbol	DCTN2	True
7964484	B4GALNT1	unique_symbol	B4GALNT1	True
7964499	AGAP2	unique_symbol	AGAP2	True
7964522	CDK4	unique_symbol	CDK4	True
7964535	CYP27B1	unique_symbol	CYP27B1	True
7964548	METTL1	unique_symbol	METTL1	True
7964555	AVIL	unique_symbol	AVIL	True
7964575		ambiguous_symbols	AVIL|RNU6-1083P	True
7964577	PP12719	unique_symbol	PP12719	True
7964579	CTDSP2	unique_symbol	CTDSP2	True
7964592	MIR26A2	unique_symbol	MIR26A2	True
7964594		no_valid_symbol		True
7964596	RN7SKP65	unique_symbol	RN7SKP65	True
7964598		ambiguous_symbols	ERVK-19|ERVK-4|ERVK-9	True
7964602	LRIG3	unique_symbol	LRIG3	True
7964625	RNU6-279P	unique_symbol	RNU6-279P	True
7964627	RNU4-20P	unique_symbol	RNU4-20P	True
7964629		no_valid_symbol		True
7964631	FAM19A2	unique_symbol	FAM19A2	True
7964640	RNU6-595P	unique_symbol	RNU6-595P	True
7964642	C12orf61	unique_symbol	C12orf61	True
7964646	PPM1H	unique_symbol	PPM1H	True
7964658	RNU1-83P	unique_symbol	RNU1-83P	True
7964660	AVPR1A	unique_symbol	AVPR1A	True
7964665	DPY19L2	unique_symbol	DPY19L2	True
7964675		no_valid_symbol		True
7964677	C12orf66	unique_symbol	C12orf66	True
7964685	RNU5A-7P	unique_symbol	RNU5A-7P	True
7964687	C12orf56	unique_symbol	C12orf56	True
7964699		no_valid_symbol		True
7964701	GNS	unique_symbol	GNS	True
7964718		no_valid_symbol		True
7964720		no_valid_symbol		True
7964722	WIF1	unique_symbol	WIF1	True
7964733	RPSAP52	unique_symbol	RPSAP52	True
7964736	LOC100129940	unique_symbol	LOC100129940	True
7964739	LLPH	unique_symbol	LLPH	True
7964745	TMBIM4	unique_symbol	TMBIM4	True
7964757	RBMS1P1	unique_symbol	RBMS1P1	True
7964759	GRIP1	unique_symbol	GRIP1	True
7964785		no_valid_symbol		True
7964787	IFNG	unique_symbol	IFNG	True
7964795	IL26	unique_symbol	IL26	True
7964803	IL22	unique_symbol	IL22	True
7964810	MDM1	unique_symbol	MDM1	True
7964828		no_valid_symbol		True
7964830	SNORA70G	unique_symbol	SNORA70G	True
7964832		no_valid_symbol		True
7964834	CPM	unique_symbol	CPM	True
7964846	LRRC10	unique_symbol	LRRC10	True
7964852	BEST3	unique_symbol	BEST3	True
7964868		no_valid_symbol		True
7964870	RNU4-65P	unique_symbol	RNU4-65P	True
7964872	PTPRB	unique_symbol	PTPRB	True
7964907	PTPRR	unique_symbol	PTPRR	True
7964927	TSPAN8	unique_symbol	TSPAN8	True
7964937	ZFC3H1	unique_symbol	ZFC3H1	True
7964976	TRHDE-AS1	unique_symbol	TRHDE-AS1	True
7964979	RNU6-1012P	unique_symbol	RNU6-1012P	True
7964981		no_valid_symbol		True
7964983		no_valid_symbol		True
7964985		no_valid_symbol		True
7964987	KCNC2	unique_symbol	KCNC2	True
7964997	CAPS2	unique_symbol	CAPS2	True
7965022	KRR1	unique_symbol	KRR1	True
7965036		no_valid_symbol		True
7965038	RN7SL734P	unique_symbol	RN7SL734P	True
7965040	PHLDA1	unique_symbol	PHLDA1	True
7965048	NAP1L1	unique_symbol	NAP1L1	True
7965060	BBS10	unique_symbol	BBS10	True
7965064	OSBPL8	unique_symbol	OSBPL8	True
7965090	CSRP2	unique_symbol	CSRP2	True
7965094	E2F7	unique_symbol	E2F7	True
7965108		no_valid_symbol		True
7965110		no_valid_symbol		True
7965112	PAWR	unique_symbol	PAWR	True
7965123	PPP1R12A	unique_symbol	PPP1R12A	True
7965150	RNA5SP363	unique_symbol	RNA5SP363	True
7965152		no_valid_symbol		True
7965154	RN7SKP261	unique_symbol	RN7SKP261	True
7965156	LIN7A	unique_symbol	LIN7A	True
7965166	PPFIA2	unique_symbol	PPFIA2	True
7965200	CCDC59	unique_symbol	CCDC59	True
7965206	SLC6A15	unique_symbol	SLC6A15	True
7965224		no_valid_symbol		True
7965226	RASSF9	unique_symbol	RASSF9	True
7965231	MGAT4C	unique_symbol	MGAT4C	True
7965245	MKRN9P	unique_symbol	MKRN9P	True
7965249	C12orf50	unique_symbol	C12orf50	True
7965264	CEP290	unique_symbol	CEP290	True
7965322	KITLG	unique_symbol	KITLG	True
7965335	DUSP6	unique_symbol	DUSP6	True
7965343	POC1B	unique_symbol	POC1B	True
7965357		ambiguous_symbols	GALNT4|POC1B-GALNT4	True
7965359	ATP2B1	unique_symbol	ATP2B1	True
7965384	CCER1	unique_symbol	CCER1	True
7965390	EPYC	unique_symbol	EPYC	True
7965398	KERA	unique_symbol	KERA	True
7965403	LUM	unique_symbol	LUM	True
7965410	DCN	unique_symbol	DCN	True
7965423	BTG1	unique_symbol	BTG1	True
7965429		no_valid_symbol		True
7965431	CLLU1OS	unique_symbol	CLLU1OS	True
7965436	EEA1	unique_symbol	EEA1	True
7965467		ambiguous_symbols	RPL41|RPL41P1|RPL41P2	True
7965469		no_valid_symbol		True
7965471	UBE2N	unique_symbol	UBE2N	True
7965478		no_valid_symbol		True
7965480		ambiguous_symbols	PGAM1|PGAM1P10|PGAM1P8|PGAM4	True
7965484	RN7SKP263	unique_symbol	RN7SKP263	True
7965486	CEP83	unique_symbol	CEP83	True
7965508		no_valid_symbol		True
7965510	TMCC3	unique_symbol	TMCC3	True
7965515	NDUFA12	unique_symbol	NDUFA12	True
7965523	NR2C1	unique_symbol	NR2C1	True
7965541	FGD6	unique_symbol	FGD6	True
7965565	USP44	unique_symbol	USP44	True
7965573	NTN4	unique_symbol	NTN4	True
7965587	RNU6-247P	unique_symbol	RNU6-247P	True
7965589	CCDC38	unique_symbol	CCDC38	True
7965606	HAL	unique_symbol	HAL	True
7965627		ambiguous_symbols	LOC101928830|LTA4H	True
7965650	RN7SL88P	unique_symbol	RN7SL88P	True
7965652	CDK17	unique_symbol	CDK17	True
7965671	RNU4-24P	unique_symbol	RNU4-24P	True
7965673	RN7SKP11	unique_symbol	RN7SKP11	True
7965675		no_valid_symbol		True
7965677	RNU4-41P	unique_symbol	RNU4-41P	True
7965679		no_valid_symbol		True
7965681	IKBIP	unique_symbol	IKBIP	True
7965686		ambiguous_symbols	ANKS1B|CRY1	True
7965721	RNA5SP366	unique_symbol	RNA5SP366	True
7965723	UHRF1BP1L	unique_symbol	UHRF1BP1L	True
7965746	GOLGA2P5	unique_symbol	GOLGA2P5	True
7965760	DEPDC4	unique_symbol	DEPDC4	True
7965767		no_valid_symbol		True
7965769	SLC5A8	unique_symbol	SLC5A8	True
7965787	RNU6-768P	unique_symbol	RNU6-768P	True
7965789	ARL1	unique_symbol	ARL1	True
7965800	SYCP3	unique_symbol	SYCP3	True
7965812	GNPTAB	unique_symbol	GNPTAB	True
7965836	RNU6-101P	unique_symbol	RNU6-101P	True
7965838	RNU6-172P	unique_symbol	RNU6-172P	True
7965840		no_valid_symbol		True
7965842		no_valid_symbol		True
7965846	CCDC53	unique_symbol	CCDC53	True
7965855	NUP37	unique_symbol	NUP37	True
7965867	PMCH	unique_symbol	PMCH	True
7965871	RN7SL793P	unique_symbol	RN7SL793P	True
7965873	IGF1	unique_symbol	IGF1	True
7965884		ambiguous_symbols	LOC101929036|PAH	True
7965900	C12orf42	unique_symbol	C12orf42	True
7965916		no_valid_symbol		True
7965918	NT5DC3	unique_symbol	NT5DC3	True
7965935	GNN	unique_symbol	GNN	True
7965941	GLT8D2	unique_symbol	GLT8D2	True
7965956	NFYB	unique_symbol	NFYB	True
7965964	SLC41A2	unique_symbol	SLC41A2	True
7965976	KRT18P20	unique_symbol	KRT18P20	True
7965979	ALDH1L2	unique_symbol	ALDH1L2	True
7966003	APPL2	unique_symbol	APPL2	True
7966026	NUAK1	unique_symbol	NUAK1	True
7966035	CKAP4	unique_symbol	CKAP4	True
7966046	MTERF2	unique_symbol	MTERF2	True
7966052	CRY1	unique_symbol	CRY1	True
7966068		no_valid_symbol		True
7966070	RNA5SP371	unique_symbol	RNA5SP371	True
7966072	PRDM4	unique_symbol	PRDM4	True
7966089	CMKLR1	unique_symbol	CMKLR1	True
7966098	SART3	unique_symbol	SART3	True
7966122	TMEM119	unique_symbol	TMEM119	True
7966127	SELPLG	unique_symbol	SELPLG	True
7966135	CORO1C	unique_symbol	CORO1C	True
7966148		no_valid_symbol		True
7966150	SSH1	unique_symbol	SSH1	True
7966172	SVOP	unique_symbol	SVOP	True
7966181	RNU6-361P	unique_symbol	RNU6-361P	True
7966183	ALKBH2	unique_symbol	ALKBH2	True
7966189	FOXN4	unique_symbol	FOXN4	True
7966202	KCTD10	unique_symbol	KCTD10	True
7966213	MMAB	unique_symbol	MMAB	True
7966223		ambiguous_symbols	MMAB|RNU4-32P	True
7966225		no_valid_symbol		True
7966227	RN7SKP250	unique_symbol	RN7SKP250	True
7966229	FAM222A-AS1	unique_symbol	FAM222A-AS1	True
7966234	TRPV4	unique_symbol	TRPV4	True
7966257		no_valid_symbol		True
7966259	GLTP	unique_symbol	GLTP	True
7966266	RN7SL441P	unique_symbol	RN7SL441P	True
7966268	GIT2	unique_symbol	GIT2	True
7966293	C12orf76	unique_symbol	C12orf76	True
7966299	RN7SL769P	unique_symbol	RN7SL769P	True
7966301	ANAPC7	unique_symbol	ANAPC7	True
7966315	ARPC3	unique_symbol	ARPC3	True
7966321	GPN3	unique_symbol	GPN3	True
7966332	VPS29	unique_symbol	VPS29	True
7966343	VPS29	unique_symbol	VPS29	True
7966345	PPTC7	unique_symbol	PPTC7	True
7966356	HVCN1	unique_symbol	HVCN1	True
7966368	PPP1CC	unique_symbol	PPP1CC	True
7966379	MYL2	unique_symbol	MYL2	True
7966389	FAM109A	unique_symbol	FAM109A	True
7966397	ATXN2	unique_symbol	ATXN2	True
7966425		no_valid_symbol		True
7966427	BRAP	unique_symbol	BRAP	True
7966441	MAPKAPK5-AS1	unique_symbol	MAPKAPK5-AS1	True
7966448	TMEM116	unique_symbol	TMEM116	True
7966462	NAA25	unique_symbol	NAA25	True
7966488	HECTD4	unique_symbol	HECTD4	True
7966517	HECTD4	unique_symbol	HECTD4	True
7966534		ambiguous_symbols	RPL6|RPL6P27|RPL6P30|YLPM1	True
7966542	RASAL1	unique_symbol	RASAL1	True
7966568		no_valid_symbol		True
7966570	DDX54	unique_symbol	DDX54	True
7966594		no_valid_symbol		True
7966596	IQCD	unique_symbol	IQCD	True
7966600	SLC8B1	unique_symbol	SLC8B1	True
7966621	SDS	unique_symbol	SDS	True
7966631	LHX5	unique_symbol	LHX5	True
7966638	RBM19	unique_symbol	RBM19	True
7966666		no_valid_symbol		True
7966668	TBX5	unique_symbol	TBX5	True
7966684	RN7SKP216	unique_symbol	RN7SKP216	True
7966686		no_valid_symbol		True
7966688		no_valid_symbol		True
7966690	TBX3	unique_symbol	TBX3	True
7966706	MED13L	unique_symbol	MED13L	True
7966738	C12orf49	unique_symbol	C12orf49	True
7966746	HRK	unique_symbol	HRK	True
7966749	TESC	unique_symbol	TESC	True
7966760	FBXO21	unique_symbol	FBXO21	True
7966779	NOS1	unique_symbol	NOS1	True
7966810	KSR2	unique_symbol	KSR2	True
7966829	WSB2	unique_symbol	WSB2	True
7966839		ambiguous_symbols	LOC101928274|VSIG10	True
7966851	TAOK3	unique_symbol	TAOK3	True
7966876		no_valid_symbol		True
7966878		ambiguous_symbols	CIT|MIR1178	True
7966929	RAB35	unique_symbol	RAB35	True
7966938	GCN1L1	unique_symbol	GCN1L1	True
7966996	RPLP0	unique_symbol	RPLP0	True
7967002	PXN	unique_symbol	PXN	True
7967021	PXN	unique_symbol	PXN	True
7967025		no_valid_symbol		True
7967028	RNU4-2	unique_symbol	RNU4-2	True
7967030	RNU4-1	unique_symbol	RNU4-1	True
7967032	RNU6-1088P	unique_symbol	RNU6-1088P	True
7967034	PLA2G1B	unique_symbol	PLA2G1B	True
7967039	MSI1	unique_symbol	MSI1	True
7967056	TRIAP1	unique_symbol	TRIAP1	True
7967060		ambiguous_symbols	GATC|SRSF9	True
7967067		no_valid_symbol		True
7967072	COQ5	unique_symbol	COQ5	True
7967082		no_valid_symbol		True
7967084	POP5	unique_symbol	POP5	True
7967089	RPL11P5	unique_symbol	RPL11P5	True
7967091	SPPL3	unique_symbol	SPPL3	True
7967107	HNF1A-AS1	unique_symbol	HNF1A-AS1	True
7967109	C12orf43	unique_symbol	C12orf43	True
7967117	OASL	unique_symbol	OASL	True
7967127	CAMKK2	unique_symbol	CAMKK2	True
7967149	ANAPC5	unique_symbol	ANAPC5	True
7967175	KDM2B	unique_symbol	KDM2B	True
7967193	MORN3	unique_symbol	MORN3	True
7967202	RHOF	unique_symbol	RHOF	True
7967210	LINC01089	unique_symbol	LINC01089	True
7967212	HPD	unique_symbol	HPD	True
7967226	IL31	unique_symbol	IL31	True
7967230	DIABLO	unique_symbol	DIABLO	True
7967240	VPS33A	unique_symbol	VPS33A	True
7967255	CLIP1	unique_symbol	CLIP1	True
7967287	ZCCHC8	unique_symbol	ZCCHC8	True
7967304	RSRC2	unique_symbol	RSRC2	True
7967318	HCAR2	unique_symbol	HCAR2	True
7967322	HCAR3	unique_symbol	HCAR3	True
7967325	HCAR1	unique_symbol	HCAR1	True
7967331	VPS37B	unique_symbol	VPS37B	True
7967337	ABCB9	unique_symbol	ABCB9	True
7967358	PITPNM2	unique_symbol	PITPNM2	True
7967386	MPHOSPH9	unique_symbol	MPHOSPH9	True
7967412	CDK2AP1	unique_symbol	CDK2AP1	True
7967418	RNA5SP375	unique_symbol	RNA5SP375	True
7967420	SBNO1	unique_symbol	SBNO1	True
7967452		no_valid_symbol		True
7967454		no_valid_symbol		True
7967456	RILPL2	unique_symbol	RILPL2	True
7967463	RILPL1	unique_symbol	RILPL1	True
7967473	EIF2B1	unique_symbol	EIF2B1	True
7967486	CCDC92	unique_symbol	CCDC92	True
7967493	NCOR2	unique_symbol	NCOR2	True
7967544	SCARB1	unique_symbol	SCARB1	True
7967563	UBC	unique_symbol	UBC	True
7967586	RPL22P19	unique_symbol	RPL22P19	True
7967588	DHX37	unique_symbol	DHX37	True
7967620		no_valid_symbol		True
7967622		no_valid_symbol		True
7967624	SLC15A4	unique_symbol	SLC15A4	True
7967636		no_valid_symbol		True
7967641	TMEM132D	unique_symbol	TMEM132D	True
7967654		no_valid_symbol		True
7967656		no_valid_symbol		True
7967658		no_valid_symbol		True
7967660	RIMBP2	unique_symbol	RIMBP2	True
7967685	STX2	unique_symbol	STX2	True
7967698	RNU6-1077P	unique_symbol	RNU6-1077P	True
7967700	LOC100128840	unique_symbol	LOC100128840	True
7967702		no_valid_symbol		True
7967705		ambiguous_symbols	RNA5SP376|RNA5SP377	True
7967707	RNA5SP378	unique_symbol	RNA5SP378	True
7967709	RNU6-1017P	unique_symbol	RNU6-1017P	True
7967711	DDX51	unique_symbol	DDX51	True
7967727	GALNT9	unique_symbol	GALNT9	True
7967736	POLE	unique_symbol	POLE	True
7967789	PXMP2	unique_symbol	PXMP2	True
7967792	RNA5SP379	unique_symbol	RNA5SP379	True
7967794	ANKLE2	unique_symbol	ANKLE2	True
7967810	GOLGA3	unique_symbol	GOLGA3	True
7967841	CHFR	unique_symbol	CHFR	True
7967863	ZNF605	unique_symbol	ZNF605	True
7967868		no_valid_symbol		True
7967870	TERF1P5	unique_symbol	TERF1P5	True
7967872		ambiguous_symbols	RNU6-1002P|RNU6-76P	True
7967874	RNA5SP24	unique_symbol	RNA5SP24	True
7967876	LOC101928697	unique_symbol	LOC101928697	True
7967879		ambiguous_symbols	FAM58A|FAM58BP|FAM58CP|FAM58DP	True
7967881	MPHOSPH8	unique_symbol	MPHOSPH8	True
7967896		no_valid_symbol		True
7967898		no_valid_symbol		True
7967900	ZMYM2	unique_symbol	ZMYM2	True
7967933	IFT88	unique_symbol	IFT88	True
7967967	RNU2-7P	unique_symbol	RNU2-7P	True
7967969	IL17D	unique_symbol	IL17D	True
7967976	SAP18	unique_symbol	SAP18	True
7967987	MRPL57	unique_symbol	MRPL57	True
7967993	FGF9	unique_symbol	FGF9	True
7968000	RN7SL766P	unique_symbol	RN7SL766P	True
7968002		no_valid_symbol		True
7968004	SGCG	unique_symbol	SGCG	True
7968015	TNFRSF19	unique_symbol	TNFRSF19	True
7968029	C1QTNF9B-AS1	unique_symbol	C1QTNF9B-AS1	True
7968035	SPATA13	unique_symbol	SPATA13	True
7968052		ambiguous_symbols	C1QTNF9|C1QTNF9B	True
7968056	TPTE2P6	unique_symbol	TPTE2P6	True
7968062	ATP12A	unique_symbol	ATP12A	True
7968085	RNF17	unique_symbol	RNF17	True
7968126		ambiguous_symbols	LOC100996732|LOC100996735|LOC645166|LOC654342|LSP1|LSP1P3	True
7968128	PABPC3	unique_symbol	PABPC3	True
7968132	NUPL1	unique_symbol	NUPL1	True
7968154	ATP8A2	unique_symbol	ATP8A2	True
7968195	RNU6-78P	unique_symbol	RNU6-78P	True
7968197	RN7SL741P	unique_symbol	RN7SL741P	True
7968199		ambiguous_symbols	ADRA1B|CDK8	True
7968212	WASF3	unique_symbol	WASF3	True
7968226		ambiguous_symbols	RPL21|RPL21P1|RPL21P11|RPL21P111|RPL21P116|RPL21P119|RPL21P120|RPL21P122|RPL21P123|RPL21P129|RPL21P131|RPL21P134|RPL21P17|RPL21P19|RPL21P2|RPL21P28|RPL21P3|RPL21P39|RPL21P4|RPL21P7|RPL21P71|RPL21P8|SNORA27|SNORD102	True
7968232		ambiguous_symbols	RPL21|SNORA27|SNORD102	True
7968234		ambiguous_symbols	RPL21|SNORA27|SNORD102	True
7968236	RASL11A	unique_symbol	RASL11A	True
7968242	GTF3A	unique_symbol	GTF3A	True
7968252	RNU6-63P	unique_symbol	RNU6-63P	True
7968254	POLR1D	unique_symbol	POLR1D	True
7968260	GSX1	unique_symbol	GSX1	True
7968265	PDX1	unique_symbol	PDX1	True
7968270	ATP5EP2	unique_symbol	ATP5EP2	True
7968272	CHCHD2P8	unique_symbol	CHCHD2P8	True
7968274	PAN3	unique_symbol	PAN3	True
7968295	RNU6-82P	unique_symbol	RNU6-82P	True
7968297	POMP	unique_symbol	POMP	True
7968307	MTUS2	unique_symbol	MTUS2	True
7968323	LINC00544	unique_symbol	LINC00544	True
7968329	RNU6-64P	unique_symbol	RNU6-64P	True
7968331		ambiguous_symbols	UBE2L3|UBE2L4|UBE2L5P	True
7968333	USPL1	unique_symbol	USPL1	True
7968344	ALOX5AP	unique_symbol	ALOX5AP	True
7968351	MEDAG	unique_symbol	MEDAG	True
7968361	TEX26	unique_symbol	TEX26	True
7968370	B3GALTL	unique_symbol	B3GALTL	True
7968389	RXFP2	unique_symbol	RXFP2	True
7968411	EEF1DP3	unique_symbol	EEF1DP3	True
7968417	FRY	unique_symbol	FRY	True
7968484	BRCA2	unique_symbol	BRCA2	True
7968514	N4BP2L1	unique_symbol	N4BP2L1	True
7968516	PDS5B	unique_symbol	PDS5B	True
7968556	KL	unique_symbol	KL	True
7968563	RFC3	unique_symbol	RFC3	True
7968577	NBEA	unique_symbol	NBEA	True
7968630	RNU6-71P	unique_symbol	RNU6-71P	True
7968632	SPG20OS	unique_symbol	SPG20OS	True
7968637	CCNA1	unique_symbol	CCNA1	True
7968650	SERTM1	unique_symbol	SERTM1	True
7968653	RFXAP	unique_symbol	RFXAP	True
7968658	EXOSC8	unique_symbol	EXOSC8	True
7968670	UFM1	unique_symbol	UFM1	True
7968678	FREM2	unique_symbol	FREM2	True
7968703	NHLRC3	unique_symbol	NHLRC3	True
7968711	COG6	unique_symbol	COG6	True
7968732	RNY3P9	unique_symbol	RNY3P9	True
7968734	SLC25A15	unique_symbol	SLC25A15	True
7968746	WBP4	unique_symbol	WBP4	True
7968759	RN7SL597P	unique_symbol	RN7SL597P	True
7968761	NAA16	unique_symbol	NAA16	True
7968787		ambiguous_symbols	DAPL1|MGC72080|OR7E106P|OR7E109P|OR7E11P|OR7E126P|OR7E12P|OR7E13P|OR7E148P|OR7E14P|OR7E158P|OR7E15P|OR7E162P|OR7E21P|OR7E23P|OR7E24|OR7E26P|OR7E28P|OR7E29P|OR7E31P|OR7E33P|OR7E35P|OR7E37P|OR7E38P|OR7E39P|OR7E43P|OR7E46P|OR7E47P|OR7E53P|OR7E55P|OR7E59P|OR7E66P	True
7968789	RGCC	unique_symbol	RGCC	True
7968796	RN7SL515P	unique_symbol	RN7SL515P	True
7968798	RNU6-74P	unique_symbol	RNU6-74P	True
7968800	DGKH	unique_symbol	DGKH	True
7968835	AKAP11	unique_symbol	AKAP11	True
7968851	TNFSF11	unique_symbol	TNFSF11	True
7968866	FAM216B	unique_symbol	FAM216B	True
7968872	DNAJC15	unique_symbol	DNAJC15	True
7968883	LACC1	unique_symbol	LACC1	True
7968890		ambiguous_symbols	DGKZ|DGKZP1	True
7968892	SERP2	unique_symbol	SERP2	True
7968898	GPALPP1	unique_symbol	GPALPP1	True
7968911	RN7SL49P	unique_symbol	RN7SL49P	True
7968913	RN7SKP3	unique_symbol	RN7SKP3	True
7968915	GTF2F2	unique_symbol	GTF2F2	True
7968926		no_valid_symbol		True
7968928	TPT1-AS1	unique_symbol	TPT1-AS1	True
7968931	COG3	unique_symbol	COG3	True
7968957	SPERT	unique_symbol	SPERT	True
7968962	LRRC63	unique_symbol	LRRC63	True
7968970	RNU6-68P	unique_symbol	RNU6-68P	True
7968972		ambiguous_symbols	COX17|COX17P1|POPDC2	True
7968976	LRCH1	unique_symbol	LRCH1	True
7968999	NUDT15	unique_symbol	NUDT15	True
7969003	ITM2B	unique_symbol	ITM2B	True
7969017	RB1	unique_symbol	RB1	True
7969048		no_valid_symbol		True
7969050	CYSLTR2	unique_symbol	CYSLTR2	True
7969058		no_valid_symbol		True
7969060	FNDC3A	unique_symbol	FNDC3A	True
7969091	RNY3P2	unique_symbol	RNY3P2	True
7969093	MLNR	unique_symbol	MLNR	True
7969096	CDADC1	unique_symbol	CDADC1	True
7969114	SETDB2	unique_symbol	SETDB2	True
7969129	PHF11	unique_symbol	PHF11	True
7969143		no_valid_symbol		True
7969145	ARL11	unique_symbol	ARL11	True
7969151	CTAGE10P	unique_symbol	CTAGE10P	True
7969153		ambiguous_symbols	KCNRG|TRIM13	True
7969166		ambiguous_symbols	KCNRG|TRIM13	True
7969171	DLEU1	unique_symbol	DLEU1	True
7969177	ST13P4	unique_symbol	ST13P4	True
7969179	RNASEH2B	unique_symbol	RNASEH2B	True
7969192	FAM124A	unique_symbol	FAM124A	True
7969202	RN7SL320P	unique_symbol	RN7SL320P	True
7969204	WDFY2	unique_symbol	WDFY2	True
7969222	CCDC70	unique_symbol	CCDC70	True
7969228		ambiguous_symbols	ALG11|UTP14C	True
7969241	RNY4P24	unique_symbol	RNY4P24	True
7969243	CKAP2	unique_symbol	CKAP2	True
7969256		ambiguous_symbols	LOC101930578|TPTE2P2|TPTE2P3	True
7969263		ambiguous_symbols	HNRNPA1L2|MRPS31P4	True
7969271	SUGT1	unique_symbol	SUGT1	True
7969286		ambiguous_symbols	LOC101060458|PPIAP26	True
7969288	OLFM4	unique_symbol	OLFM4	True
7969298	RN7SL618P	unique_symbol	RN7SL618P	True
7969300		ambiguous_symbols	PRR20A|PRR20B|PRR20C|PRR20D|PRR20E	True
7969306		ambiguous_symbols	PRR20A|PRR20B|PRR20C|PRR20D|PRR20E	True
7969312		ambiguous_symbols	PRR20A|PRR20B|PRR20C|PRR20D|PRR20E	True
7969318		ambiguous_symbols	PRR20A|PRR20B|PRR20C|PRR20D|PRR20E	True
7969324		ambiguous_symbols	PRR20A|PRR20B|PRR20C|PRR20D|PRR20E	True
7969330	PCDH17	unique_symbol	PCDH17	True
7969339	RNA5SP30	unique_symbol	RNA5SP30	True
7969341	TDRD3	unique_symbol	TDRD3	True
7969358	RNA5SP31	unique_symbol	RNA5SP31	True
7969360	RNY3P5	unique_symbol	RNY3P5	True
7969364	RNU6-81P	unique_symbol	RNU6-81P	True
7969366	RNY3P10	unique_symbol	RNY3P10	True
7969368	RNU6-54P	unique_symbol	RNU6-54P	True
7969370	RNA5SP32	unique_symbol	RNA5SP32	True
7969372		no_valid_symbol		True
7969374	BORA	unique_symbol	BORA	True
7969390	PIBF1	unique_symbol	PIBF1	True
7969414	KLF5	unique_symbol	KLF5	True
7969424	RNU4-10P	unique_symbol	RNU4-10P	True
7969426	RNY1P8	unique_symbol	RNY1P8	True
7969428	UCHL3	unique_symbol	UCHL3	True
7969438	LMO7	unique_symbol	LMO7	True
7969472	LMO7DN	unique_symbol	LMO7DN	True
7969477	RN7SL571P	unique_symbol	RN7SL571P	True
7969479	BTF3P11	unique_symbol	BTF3P11	True
7969482	IRG1	unique_symbol	IRG1	True
7969488	CLN5	unique_symbol	CLN5	True
7969493	SCEL	unique_symbol	SCEL	True
7969531	RNY3P7	unique_symbol	RNY3P7	True
7969533	SLAIN1	unique_symbol	SLAIN1	True
7969544	NDFIP2	unique_symbol	NDFIP2	True
7969559	PTMAP5	unique_symbol	PTMAP5	True
7969563	MTND4P1	unique_symbol	MTND4P1	True
7969565		no_valid_symbol		True
7969567		no_valid_symbol		True
7969569	SLITRK5	unique_symbol	SLITRK5	True
7969574		ambiguous_symbols	KRT18|KRT18P14|KRT18P15|KRT18P17|KRT18P18|KRT18P19|KRT18P23|KRT18P25|KRT18P31|KRT18P35|KRT18P39|KRT18P5|KRT18P52|KRT18P58|MIR622	True
7969576		ambiguous_symbols	MIR17|MIR17HG|MIR18A|MIR19A|MIR19B1|MIR20A|MIR92A1	True
7969596	GPC5	unique_symbol	GPC5	True
7969609		no_valid_symbol		True
7969611	RNU4ATAC3P	unique_symbol	RNU4ATAC3P	True
7969613	GPC6	unique_symbol	GPC6	True
7969626	GPR180	unique_symbol	GPR180	True
7969638		no_valid_symbol		True
7969640	CLDN10	unique_symbol	CLDN10	True
7969651	DNAJC3	unique_symbol	DNAJC3	True
7969665	HS6ST3	unique_symbol	HS6ST3	True
7969671	RN7SL164P	unique_symbol	RN7SL164P	True
7969675		no_valid_symbol		True
7969677	MBNL2	unique_symbol	MBNL2	True
7969693	RAP2A	unique_symbol	RAP2A	True
7969701		no_valid_symbol		True
7969703	IPO5	unique_symbol	IPO5	True
7969736	FARP1	unique_symbol	FARP1	True
7969768	RN7SL60P	unique_symbol	RN7SL60P	True
7969770	RNU6-83P	unique_symbol	RNU6-83P	True
7969772		no_valid_symbol		True
7969774		no_valid_symbol		True
7969776	UBAC2	unique_symbol	UBAC2	True
7969792	RN7SKP9	unique_symbol	RN7SKP9	True
7969794	LOC100132099	unique_symbol	LOC100132099	True
7969796	TM9SF2	unique_symbol	TM9SF2	True
7969815	CLYBL	unique_symbol	CLYBL	True
7969828		no_valid_symbol		True
7969830	ZIC2	unique_symbol	ZIC2	True
7969835	PCCA	unique_symbol	PCCA	True
7969861	ITGBL1	unique_symbol	ITGBL1	True
7969879		no_valid_symbol		True
7969881	TPP2	unique_symbol	TPP2	True
7969914		no_valid_symbol		True
7969916		ambiguous_symbols	BIVM|BIVM-ERCC5	True
7969933	BIVM	unique_symbol	BIVM	True
7969935		ambiguous_symbols	BIVM-ERCC5|ERCC5	True
7969955	METTL21EP	unique_symbol	METTL21EP	True
7969959	DAOA	unique_symbol	DAOA	True
7969975	RPL35P9	unique_symbol	RPL35P9	True
7969977	ATP5G1P5	unique_symbol	ATP5G1P5	True
7969979	ABHD13	unique_symbol	ABHD13	True
7969986	TNFSF13B	unique_symbol	TNFSF13B	True
7969995	MYO16	unique_symbol	MYO16	True
7970031	RN7SKP10	unique_symbol	RN7SKP10	True
7970033	COL4A2	unique_symbol	COL4A2	True
7970082		no_valid_symbol		True
7970084	CARKD	unique_symbol	CARKD	True
7970096	ING1	unique_symbol	ING1	True
7970111	ARHGEF7	unique_symbol	ARHGEF7	True
7970139	TEX29	unique_symbol	TEX29	True
7970146	SOX1	unique_symbol	SOX1	True
7970150	SPACA7	unique_symbol	SPACA7	True
7970158	ATP11AUN	unique_symbol	ATP11AUN	True
7970162	ATP11A	unique_symbol	ATP11A	True
7970194	MCF2L	unique_symbol	MCF2L	True
7970232	F7	unique_symbol	F7	True
7970241	F10	unique_symbol	F10	True
7970251	PROZ	unique_symbol	PROZ	True
7970262	CUL4A	unique_symbol	CUL4A	True
7970287	LAMP1	unique_symbol	LAMP1	True
7970301	TMCO3	unique_symbol	TMCO3	True
7970317	TFDP1	unique_symbol	TFDP1	True
7970325	GRK1	unique_symbol	GRK1	True
7970329	GAS6	unique_symbol	GAS6	True
7970347	CDC16	unique_symbol	CDC16	True
7970370	UPF3A	unique_symbol	UPF3A	True
7970376	CHAMP1	unique_symbol	CHAMP1	True
7970381		ambiguous_symbols	ANKRD20A11P|ANKRD20A8P|ANKRD20A9P|LOC101060026|LOC102725104	True
7970388		ambiguous_symbols	ANKRD20A9P|RNU6-55P|RNU6-954P	True
7970390		ambiguous_symbols	SNX19P1|SNX19P2|SNX19P3	True
7970392		no_valid_symbol		True
7970395		ambiguous_symbols	TUBA3C|TUBA3D	True
7970404	TPTE2	unique_symbol	TPTE2	True
7970413	PSPC1	unique_symbol	PSPC1	True
7970426	RN7SL166P	unique_symbol	RN7SL166P	True
7970428	ZMYM5	unique_symbol	ZMYM5	True
7970439	GJA3	unique_symbol	GJA3	True
7970441	GJB2	unique_symbol	GJB2	True
7970448	GJB6	unique_symbol	GJB6	True
7970455	CRYL1	unique_symbol	CRYL1	True
7970467	N6AMT2	unique_symbol	N6AMT2	True
7970473	XPO4	unique_symbol	XPO4	True
7970498	LATS2	unique_symbol	LATS2	True
7970507	RNU4-9P	unique_symbol	RNU4-9P	True
7970509	RPS12P23	unique_symbol	RPS12P23	True
7970511		no_valid_symbol		True
7970513	SKA3	unique_symbol	SKA3	True
7970524	ZDHHC20	unique_symbol	ZDHHC20	True
7970542	RNA5SP25	unique_symbol	RNA5SP25	True
7970546	MICU2	unique_symbol	MICU2	True
7970563	RPS7P10	unique_symbol	RPS7P10	True
7970565		no_valid_symbol		True
7970567	RNY3P4	unique_symbol	RNY3P4	True
7970569	SACS	unique_symbol	SACS	True
7970577	MIPEP	unique_symbol	MIPEP	True
7970595	C1QTNF9B	unique_symbol	C1QTNF9B	True
7970597	ANKRD20A19P	unique_symbol	ANKRD20A19P	True
7970602	PARP4	unique_symbol	PARP4	True
7970622	RNY1P7	unique_symbol	RNY1P7	True
7970624	CENPJ	unique_symbol	CENPJ	True
7970648	AMER2	unique_symbol	AMER2	True
7970655	MTMR6	unique_symbol	MTMR6	True
7970672		no_valid_symbol		True
7970674	RNY1P3	unique_symbol	RNY1P3	True
7970676	SHISA2	unique_symbol	SHISA2	True
7970681	RNF6	unique_symbol	RNF6	True
7970691	GPR12	unique_symbol	GPR12	True
7970696	USP12	unique_symbol	USP12	True
7970702	RNY1P1	unique_symbol	RNY1P1	True
7970704	MTIF3	unique_symbol	MTIF3	True
7970716	LNX2	unique_symbol	LNX2	True
7970727	CDX2	unique_symbol	CDX2	True
7970732	URAD	unique_symbol	URAD	True
7970735	RN7SL272P	unique_symbol	RN7SL272P	True
7970737	FLT3	unique_symbol	FLT3	True
7970763	FLT1	unique_symbol	FLT1	True
7970793	SLC46A3	unique_symbol	SLC46A3	True
7970804	RNU6-53P	unique_symbol	RNU6-53P	True
7970806	MTUS2-AS1	unique_symbol	MTUS2-AS1	True
7970810	SLC7A1	unique_symbol	SLC7A1	True
7970828		malformed_symbol		True
7970831	UBL3	unique_symbol	UBL3	True
7970840		no_valid_symbol		True
7970842		no_valid_symbol		True
7970844	KATNAL1	unique_symbol	KATNAL1	True
7970858	HMGB1	unique_symbol	HMGB1	True
7970864	HSPH1	unique_symbol	HSPH1	True
7970887	ZAR1L	unique_symbol	ZAR1L	True
7970892	N4BP2L1	unique_symbol	N4BP2L1	True
7970905		no_valid_symbol		True
7970907	N4BP2L2	unique_symbol	N4BP2L2	True
7970922	RNY1P4	unique_symbol	RNY1P4	True
7970924	STARD13	unique_symbol	STARD13	True
7970945	RNU5A-4P	unique_symbol	RNU5A-4P	True
7970947		no_valid_symbol		True
7970949	MAB21L1	unique_symbol	MAB21L1	True
7970954	DCLK1	unique_symbol	DCLK1	True
7970973		no_valid_symbol		True
7970975		ambiguous_symbols	CCDC169-SOHLH2|SOHLH2	True
7970989		ambiguous_symbols	CCDC169|CCDC169-SOHLH2	True
7970999	SPG20	unique_symbol	SPG20	True
7971013		no_valid_symbol		True
7971015	SMAD9	unique_symbol	SMAD9	True
7971027	ALG5	unique_symbol	ALG5	True
7971039	SUPT20H	unique_symbol	SUPT20H	True
7971071	CSNK1A1L	unique_symbol	CSNK1A1L	True
7971075	RN7SKP1	unique_symbol	RN7SKP1	True
7971077	POSTN	unique_symbol	POSTN	True
7971104	TRPC4	unique_symbol	TRPC4	True
7971122	RNA5SP26	unique_symbol	RNA5SP26	True
7971124	UFM1	unique_symbol	UFM1	True
7971126	STOML3	unique_symbol	STOML3	True
7971134	PROSER1	unique_symbol	PROSER1	True
7971150	LHFP	unique_symbol	LHFP	True
7971159	TNAP	unique_symbol	TNAP	True
7971161		no_valid_symbol		True
7971163	RNY4P14	unique_symbol	RNY4P14	True
7971165		no_valid_symbol		True
7971167	LINC00598	unique_symbol	LINC00598	True
7971177	FOXO1	unique_symbol	FOXO1	True
7971184	MRPS31	unique_symbol	MRPS31	True
7971191		ambiguous_symbols	SUGT1P3|TPTE2P5	True
7971197	ELF1	unique_symbol	ELF1	True
7971208	KBTBD6	unique_symbol	KBTBD6	True
7971216		no_valid_symbol		True
7971218	KBTBD7	unique_symbol	KBTBD7	True
7971222	MTRF1	unique_symbol	MTRF1	True
7971239	RNU6-57P	unique_symbol	RNU6-57P	True
7971241		ambiguous_symbols	DAPL1|MGC72080|OR7E106P|OR7E109P|OR7E11P|OR7E126P|OR7E12P|OR7E13P|OR7E148P|OR7E14P|OR7E158P|OR7E15P|OR7E162P|OR7E21P|OR7E23P|OR7E24|OR7E26P|OR7E28P|OR7E29P|OR7E31P|OR7E33P|OR7E35P|OR7E37P|OR7E38P|OR7E39P|OR7E43P|OR7E46P|OR7E47P|OR7E53P|OR7E55P|OR7E59P|OR7E5P|OR7E66P	True
7971243	OR7E155P	unique_symbol	OR7E155P	True
7971246	VWA8	unique_symbol	VWA8	True
7971294	FABP3P2	unique_symbol	FABP3P2	True
7971296	EPSTI1	unique_symbol	EPSTI1	True
7971311	ENOX1	unique_symbol	ENOX1	True
7971335	CCDC122	unique_symbol	CCDC122	True
7971345	SMIM2	unique_symbol	SMIM2	True
7971350	TSC22D1	unique_symbol	TSC22D1	True
7971359		no_valid_symbol		True
7971361	NUFIP1	unique_symbol	NUFIP1	True
7971367	RNU6-69P	unique_symbol	RNU6-69P	True
7971369	KCTD4	unique_symbol	KCTD4	True
7971373		ambiguous_symbols	LOC101928826|TPT1	True
7971375		ambiguous_symbols	LOC101928826|TPT1	True
7971386		ambiguous_symbols	LOC101928826|SNORA31|TPT1	True
7971388	SLC25A30	unique_symbol	SLC25A30	True
7971400	ERICH6B	unique_symbol	ERICH6B	True
7971415	RNA5SP27	unique_symbol	RNA5SP27	True
7971417		no_valid_symbol		True
7971419	SIAH3	unique_symbol	SIAH3	True
7971422	ZC3H13	unique_symbol	ZC3H13	True
7971444	CPB2	unique_symbol	CPB2	True
7971461	LCP1	unique_symbol	LCP1	True
7971482	RN7SL288P	unique_symbol	RN7SL288P	True
7971484		no_valid_symbol		True
7971486	KIAA0226L	unique_symbol	KIAA0226L	True
7971511	RNU2-6P	unique_symbol	RNU2-6P	True
7971513	ESD	unique_symbol	ESD	True
7971526	HTR2A	unique_symbol	HTR2A	True
7971535		no_valid_symbol		True
7971537		no_valid_symbol		True
7971539	RN7SL700P	unique_symbol	RN7SL700P	True
7971541	SUCLA2	unique_symbol	SUCLA2	True
7971550	MED4	unique_symbol	MED4	True
7971561	POLR2KP2	unique_symbol	POLR2KP2	True
7971563		ambiguous_symbols	PCNP|PCNPP5	True
7971565	LPAR6	unique_symbol	LPAR6	True
7971573	RCBTB2	unique_symbol	RCBTB2	True
7971590	CAB39L	unique_symbol	CAB39L	True
7971602	RCBTB1	unique_symbol	RCBTB1	True
7971615	EBPL	unique_symbol	EBPL	True
7971620	KPNA3	unique_symbol	KPNA3	True
7971640		ambiguous_symbols	RNY4P29|RNY4P30	True
7971642	RNY4P9	unique_symbol	RNY4P9	True
7971644	SPRYD7	unique_symbol	SPRYD7	True
7971653		ambiguous_symbols	DLEU2|MIR15A	True
7971659	MIR16-1	unique_symbol	MIR16-1	True
7971661	MIR15A	unique_symbol	MIR15A	True
7971663	DLEU7	unique_symbol	DLEU7	True
7971669	RNA5SP28	unique_symbol	RNA5SP28	True
7971671	GUCY1B2	unique_symbol	GUCY1B2	True
7971690	RNA5SP29	unique_symbol	RNA5SP29	True
7971692	INTS6	unique_symbol	INTS6	True
7971711	RN7SL413P	unique_symbol	RN7SL413P	True
7971713	DHRS12	unique_symbol	DHRS12	True
7971723	LINC00282	unique_symbol	LINC00282	True
7971727	CTAGE3P	unique_symbol	CTAGE3P	True
7971731	ATP7B	unique_symbol	ATP7B	True
7971757	NEK5	unique_symbol	NEK5	True
7971780	NEK3	unique_symbol	NEK3	True
7971800		ambiguous_symbols	LOC101930578|MRPS31P5	True
7971813	THSD1	unique_symbol	THSD1	True
7971820	VPS36	unique_symbol	VPS36	True
7971838	LECT1	unique_symbol	LECT1	True
7971850	PCDH8	unique_symbol	PCDH8	True
7971858	RPL13AP25	unique_symbol	RPL13AP25	True
7971860	RN7SKP6	unique_symbol	RN7SKP6	True
7971862		no_valid_symbol		True
7971864		ambiguous_symbols	RNY4P29|RNY4P30	True
7971866	DIAPH3	unique_symbol	DIAPH3	True
7971899	RN7SL375P	unique_symbol	RN7SL375P	True
7971901	RNY4P28	unique_symbol	RNY4P28	True
7971903		no_valid_symbol		True
7971905		ambiguous_symbols	LOC101926951|PCDH20	True
7971911		no_valid_symbol		True
7971913	PPP1R2P10	unique_symbol	PPP1R2P10	True
7971915	FLJ25694	unique_symbol	FLJ25694	True
7971920		ambiguous_symbols	HNRNPA3|HNRNPA3P1|HNRNPA3P10|HNRNPA3P12|HNRNPA3P15|HNRNPA3P3|HNRNPA3P4|HNRNPA3P5|HNRNPA3P6|HNRNPA3P9	True
7971922	PCDH9	unique_symbol	PCDH9	True
7971931	RN7SL761P	unique_symbol	RN7SL761P	True
7971933		no_valid_symbol		True
7971935		no_valid_symbol		True
7971937	KLHL1	unique_symbol	KLHL1	True
7971950	DACH1	unique_symbol	DACH1	True
7971965	LOC100129884	unique_symbol	LOC100129884	True
7971967	DIS3	unique_symbol	DIS3	True
7971996	RNU6-79P	unique_symbol	RNU6-79P	True
7971998		no_valid_symbol		True
7972001	RNU6-66P	unique_symbol	RNU6-66P	True
7972003	KLF12	unique_symbol	KLF12	True
7972016	RNY1P5	unique_symbol	RNY1P5	True
7972018	LOC100288208	unique_symbol	LOC100288208	True
7972021	TBC1D4	unique_symbol	TBC1D4	True
7972044	COMMD6	unique_symbol	COMMD6	True
7972053		no_valid_symbol		True
7972055	KCTD12	unique_symbol	KCTD12	True
7972062	FBXL3	unique_symbol	FBXL3	True
7972069	MYCBP2	unique_symbol	MYCBP2	True
7972157	EDNRB	unique_symbol	EDNRB	True
7972173	RN7SL810P	unique_symbol	RN7SL810P	True
7972175	RNY3P3	unique_symbol	RNY3P3	True
7972177	POU4F1	unique_symbol	POU4F1	True
7972180	RNF219	unique_symbol	RNF219	True
7972190	RBM26	unique_symbol	RBM26	True
7972215	RNA5SP33	unique_symbol	RNA5SP33	True
7972217	SPRY2	unique_symbol	SPRY2	True
7972223	RNU6-61P	unique_symbol	RNU6-61P	True
7972225		no_valid_symbol		True
7972229	RNU6-67P	unique_symbol	RNU6-67P	True
7972231	SLITRK1	unique_symbol	SLITRK1	True
7972237	RNU6-72P	unique_symbol	RNU6-72P	True
7972239	SLITRK6	unique_symbol	SLITRK6	True
7972247	SP3P	unique_symbol	SP3P	True
7972251	RPL7L1P1	unique_symbol	RPL7L1P1	True
7972253	RNA5SP34	unique_symbol	RNA5SP34	True
7972255	RNU6-75P	unique_symbol	RNU6-75P	True
7972257	RNA5SP35	unique_symbol	RNA5SP35	True
7972259	DCT	unique_symbol	DCT	True
7972269	TGDS	unique_symbol	TGDS	True
7972287	RNA5SP36	unique_symbol	RNA5SP36	True
7972289	RN7SL585P	unique_symbol	RN7SL585P	True
7972291	SOX21	unique_symbol	SOX21	True
7972297	ABCC4	unique_symbol	ABCC4	True
7972334	RNY4P27	unique_symbol	RNY4P27	True
7972336	DZIP1	unique_symbol	DZIP1	True
7972365		no_valid_symbol		True
7972367		no_valid_symbol		True
7972369	UGGT2	unique_symbol	UGGT2	True
7972414		no_valid_symbol		True
7972416		no_valid_symbol		True
7972418		no_valid_symbol		True
7972420	HSP90AB6P	unique_symbol	HSP90AB6P	True
7972426	RN7SKP7	unique_symbol	RN7SKP7	True
7972428	OXGR1	unique_symbol	OXGR1	True
7972438	RNF113B	unique_symbol	RNF113B	True
7972442	RN7SKP8	unique_symbol	RN7SKP8	True
7972444	STK24	unique_symbol	STK24	True
7972461	SLC15A1	unique_symbol	SLC15A1	True
7972487	DOCK9	unique_symbol	DOCK9	True
7972546	GAPDHP22	unique_symbol	GAPDHP22	True
7972548	GPR18	unique_symbol	GPR18	True
7972557	GPR183	unique_symbol	GPR183	True
7972561		no_valid_symbol		True
7972563		no_valid_symbol		True
7972565		no_valid_symbol		True
7972567	ZIC5	unique_symbol	ZIC5	True
7972570	GGACT	unique_symbol	GGACT	True
7972577		ambiguous_symbols	LOC100996747|LOC101929876|PDPK1|RPS26|RPS26P11|RPS26P15|RPS26P3|RPS26P31|RPS26P35|RPS26P47|RPS26P6|RPS26P8	True
7972579	TMTC4	unique_symbol	TMTC4	True
7972601	NALCN	unique_symbol	NALCN	True
7972650	FGF14	unique_symbol	FGF14	True
7972661	RNU1-24P	unique_symbol	RNU1-24P	True
7972663	RNY1P2	unique_symbol	RNY1P2	True
7972665	METTL21C	unique_symbol	METTL21C	True
7972670	CCDC168	unique_symbol	CCDC168	True
7972672	CCDC168	unique_symbol	CCDC168	True
7972674	TEX30	unique_symbol	TEX30	True
7972682	KDELC1	unique_symbol	KDELC1	True
7972692	SLC10A2	unique_symbol	SLC10A2	True
7972699	DAOA-AS1	unique_symbol	DAOA-AS1	True
7972709		no_valid_symbol		True
7972711	RNA5SP38	unique_symbol	RNA5SP38	True
7972713	EFNB2	unique_symbol	EFNB2	True
7972723	ARGLU1	unique_symbol	ARGLU1	True
7972733	PPIAP24	unique_symbol	PPIAP24	True
7972735		no_valid_symbol		True
7972737	LIG4	unique_symbol	LIG4	True
7972743	RNA5SP39	unique_symbol	RNA5SP39	True
7972745	IRS2	unique_symbol	IRS2	True
7972748	RN7SL783P	unique_symbol	RN7SL783P	True
7972750	COL4A1	unique_symbol	COL4A1	True
7972803		no_valid_symbol		True
7972805	RAB20	unique_symbol	RAB20	True
7972808	CARKD	unique_symbol	CARKD	True
7972810	CARS2	unique_symbol	CARS2	True
7972826	LINC00346	unique_symbol	LINC00346	True
7972828	ANKRD10	unique_symbol	ANKRD10	True
7972840	TUBGCP3	unique_symbol	TUBGCP3	True
7972867	PCID2	unique_symbol	PCID2	True
7972888	PCID2	unique_symbol	PCID2	True
7972890	GRTP1	unique_symbol	GRTP1	True
7972899		ambiguous_symbols	DKFZp451A211|LOC101928841	True
7972902	ADPRHL1	unique_symbol	ADPRHL1	True
7972912	DCUN1D2	unique_symbol	DCUN1D2	True
7972921	RNU1-16P	unique_symbol	RNU1-16P	True
7972923	ATP4B	unique_symbol	ATP4B	True
7972932	GAS6-AS1	unique_symbol	GAS6-AS1	True
7972936	TMEM255B	unique_symbol	TMEM255B	True
7972946	RASA3	unique_symbol	RASA3	True
7972973	SETD8	unique_symbol	SETD8	True
7972977		no_valid_symbol		True
7972979		ambiguous_symbols	RNU6-1293P|RNU6-458P	True
7972981		ambiguous_symbols	OR11H1|OR11H12|OR11H13P|OR11H2|OR11H3P	True
7972983		ambiguous_symbols	LOC100288966|LOC102723502|LOC102724631|POTEB|POTEB2|POTEC|POTED|POTEE|POTEF|POTEG|POTEH|POTEI|POTEJ|POTEKP|POTEM	True
7973002		ambiguous_symbols	LINC01296|LOC101929839	True
7973004	OR4Q3	unique_symbol	OR4Q3	True
7973006	OR4H12P	unique_symbol	OR4H12P	True
7973008		ambiguous_symbols	OR4M1|OR4M2	True
7973010	OR4N2	unique_symbol	OR4N2	True
7973012	OR4K2	unique_symbol	OR4K2	True
7973014	OR4K5	unique_symbol	OR4K5	True
7973016	OR4K1	unique_symbol	OR4K1	True
7973018	OR4K15	unique_symbol	OR4K15	True
7973020	OR4Q2	unique_symbol	OR4Q2	True
7973022	OR4L1	unique_symbol	OR4L1	True
7973024	OR4K17	unique_symbol	OR4K17	True
7973026	OR4N5	unique_symbol	OR4N5	True
7973028	OR11G2	unique_symbol	OR11G2	True
7973030	OR11H6	unique_symbol	OR11H6	True
7973032	OR11H7	unique_symbol	OR11H7	True
7973034	OR11H4	unique_symbol	OR11H4	True
7973036	PARP2	unique_symbol	PARP2	True
7973054	RNA5SP382	unique_symbol	RNA5SP382	True
7973056	APEX1	unique_symbol	APEX1	True
7973067	PNP	unique_symbol	PNP	True
7973078	RNASE10	unique_symbol	RNASE10	True
7973080	LOC254028	unique_symbol	LOC254028	True
7973082		no_valid_symbol		True
7973084		ambiguous_symbols	ANG|RNASE4	True
7973093	EDDM3A	unique_symbol	EDDM3A	True
7973098	EDDM3B	unique_symbol	EDDM3B	True
7973101	RNASE6	unique_symbol	RNASE6	True
7973105	RNASE3	unique_symbol	RNASE3	True
7973108	ECRP	unique_symbol	ECRP	True
7973110	RNASE2	unique_symbol	RNASE2	True
7973114	RN7SL189P	unique_symbol	RN7SL189P	True
7973116	METTL17	unique_symbol	METTL17	True
7973135	SLC39A2	unique_symbol	SLC39A2	True
7973142	TPPP2	unique_symbol	TPPP2	True
7973149	RNASE7	unique_symbol	RNASE7	True
7973156	RNASE8	unique_symbol	RNASE8	True
7973158	ARHGEF40	unique_symbol	ARHGEF40	True
7973182	LOC554207	unique_symbol	LOC554207	True
7973185	RPGRIP1	unique_symbol	RPGRIP1	True
7973214	TOX4	unique_symbol	TOX4	True
7973221		ambiguous_symbols	TRAJ17|TRAJ41|TRAV12-2|YME1L1	True
7973296	OR4E2	unique_symbol	OR4E2	True
7973298		ambiguous_symbols	MGC40069|TRAV8-3	True
7973303		ambiguous_symbols	OR6C4|YME1L1	True
7973306	ABHD4	unique_symbol	ABHD4	True
7973314	OXA1L	unique_symbol	OXA1L	True
7973327	MRPL52	unique_symbol	MRPL52	True
7973336	MMP14	unique_symbol	MMP14	True
7973350		no_valid_symbol		True
7973352	LRP10	unique_symbol	LRP10	True
7973363	REM2	unique_symbol	REM2	True
7973369	PSMB11	unique_symbol	PSMB11	True
7973371	C14orf119	unique_symbol	C14orf119	True
7973377		ambiguous_symbols	BCL2L2|BCL2L2-PABPN1	True
7973384		ambiguous_symbols	BCL2L2|BCL2L2-PABPN1|PABPN1	True
7973393	IL25	unique_symbol	IL25	True
7973403	CMTM5	unique_symbol	CMTM5	True
7973414	NGDN	unique_symbol	NGDN	True
7973427	THTPA	unique_symbol	THTPA	True
7973433	DHRS2	unique_symbol	DHRS2	True
7973444	RN7SKP205	unique_symbol	RN7SKP205	True
7973446	DHRS4-AS1	unique_symbol	DHRS4-AS1	True
7973448		ambiguous_symbols	DHRS4|DHRS4L1|DHRS4L2	True
7973458		ambiguous_symbols	DHRS4|DHRS4L1|DHRS4L2	True
7973468	LRRC16B	unique_symbol	LRRC16B	True
7973510	CPNE6	unique_symbol	CPNE6	True
7973530	PCK2	unique_symbol	PCK2	True
7973545	DCAF11	unique_symbol	DCAF11	True
7973564	PSME1	unique_symbol	PSME1	True
7973580	FITM1	unique_symbol	FITM1	True
7973584		ambiguous_symbols	IRF9|RNF31	True
7973611	RNA5SP383	unique_symbol	RNA5SP383	True
7973613		ambiguous_symbols	IRF9|RNF31	True
7973618	IRF9	unique_symbol	IRF9	True
7973629	REC8	unique_symbol	REC8	True
7973652	TSSK4	unique_symbol	TSSK4	True
7973660	GMPR2	unique_symbol	GMPR2	True
7973679	NOP9	unique_symbol	NOP9	True
7973694		ambiguous_symbols	LTB4R|LTB4R2	True
7973702		ambiguous_symbols	LTB4R|LTB4R2	True
7973709	NFATC4	unique_symbol	NFATC4	True
7973724	NYNRIN	unique_symbol	NYNRIN	True
7973727	NYNRIN	unique_symbol	NYNRIN	True
7973732	KHNYN	unique_symbol	KHNYN	True
7973743	BNIP3P1	unique_symbol	BNIP3P1	True
7973745	FOXG1	unique_symbol	FOXG1	True
7973748	C14orf23	unique_symbol	C14orf23	True
7973752	RNU11-5P	unique_symbol	RNU11-5P	True
7973754	RNU6-1234P	unique_symbol	RNU6-1234P	True
7973756	G2E3	unique_symbol	G2E3	True
7973770	SCFD1	unique_symbol	SCFD1	True
7973797	COCH	unique_symbol	COCH	True
7973813	AP4S1	unique_symbol	AP4S1	True
7973820	RNU6-541P	unique_symbol	RNU6-541P	True
7973826	NUBPL	unique_symbol	NUBPL	True
7973838		no_valid_symbol		True
7973840	ARHGAP5	unique_symbol	ARHGAP5	True
7973850	AKAP6	unique_symbol	AKAP6	True
7973865		no_valid_symbol		True
7973867		no_valid_symbol		True
7973869		no_valid_symbol		True
7973871	MT-TA	unique_symbol	MT-TA	True
7973873		no_valid_symbol		True
7973875	NPAS3	unique_symbol	NPAS3	True
7973894		no_valid_symbol		True
7973896		ambiguous_symbols	GSTM2|RNU1-1|RNU1-2|RNU1-27P|RNU1-28P|RNU1-3|RNU1-4|RNVU1-17|RNVU1-18|RNVU1-7	True
7973898	RNU6-1261P	unique_symbol	RNU6-1261P	True
7973900	IGBP1P1	unique_symbol	IGBP1P1	True
7973902	SRP54	unique_symbol	SRP54	True
7973918		ambiguous_symbols	FAM177A1|LOC101927178	True
7973924		ambiguous_symbols	KIAA0391|PSMA6	True
7973936		ambiguous_symbols	KIAA0391|PSMA6	True
7973943	INSM2	unique_symbol	INSM2	True
7973946		no_valid_symbol		True
7973948	BRMS1L	unique_symbol	BRMS1L	True
7973962	DPPA3P2	unique_symbol	DPPA3P2	True
7973966	NKX2-1-AS1	unique_symbol	NKX2-1-AS1	True
7973968		no_valid_symbol		True
7973970	FLJ42220	unique_symbol	FLJ42220	True
7973972		no_valid_symbol		True
7973974	PAX9	unique_symbol	PAX9	True
7973983		ambiguous_symbols	RNU6-273P|RNU6-484P	True
7973985	MIPOL1	unique_symbol	MIPOL1	True
7974008	TTC6	unique_symbol	TTC6	True
7974027		no_valid_symbol		True
7974029	TTC6	unique_symbol	TTC6	True
7974047	SSTR1	unique_symbol	SSTR1	True
7974052		no_valid_symbol		True
7974054	GEMIN2	unique_symbol	GEMIN2	True
7974066	PNN	unique_symbol	PNN	True
7974080		ambiguous_symbols	CTAGE5|MIA2	True
7974090	CTAGE5	unique_symbol	CTAGE5	True
7974109	LRFN5	unique_symbol	LRFN5	True
7974117	C14orf28	unique_symbol	C14orf28	True
7974125	FAM179B	unique_symbol	FAM179B	True
7974146	PRPF39	unique_symbol	PRPF39	True
7974164		no_valid_symbol		True
7974166	FANCM	unique_symbol	FANCM	True
7974190		ambiguous_symbols	DNAJC19|DNAJC19P9	True
7974192		no_valid_symbol		True
7974194	RNA5SP384	unique_symbol	RNA5SP384	True
7974198	LRR1	unique_symbol	LRR1	True
7974207	MGAT2	unique_symbol	MGAT2	True
7974212	RNU6ATAC30P	unique_symbol	RNU6ATAC30P	True
7974214	KLHDC1	unique_symbol	KLHDC1	True
7974229	KLHDC2	unique_symbol	KLHDC2	True
7974245		no_valid_symbol		True
7974247	RNU6-539P	unique_symbol	RNU6-539P	True
7974249	ARF6	unique_symbol	ARF6	True
7974253	RN7SKP193	unique_symbol	RN7SKP193	True
7974255		no_valid_symbol		True
7974257	ATP5S	unique_symbol	ATP5S	True
7974270	ATL1	unique_symbol	ATL1	True
7974288		ambiguous_symbols	ABHD12B|MIR4454	True
7974303	TMX1	unique_symbol	TMX1	True
7974314		no_valid_symbol		True
7974316	FRMD6	unique_symbol	FRMD6	True
7974335	RNA5SP385	unique_symbol	RNA5SP385	True
7974337	RNU6-301P	unique_symbol	RNU6-301P	True
7974339	OR7E105P	unique_symbol	OR7E105P	True
7974341	GNG2	unique_symbol	GNG2	True
7974352	C14orf166	unique_symbol	C14orf166	True
7974363	PTGDR	unique_symbol	PTGDR	True
7974366	PTGER2	unique_symbol	PTGER2	True
7974372	GPR137C	unique_symbol	GPR137C	True
7974380	PSMC6	unique_symbol	PSMC6	True
7974387	STYX	unique_symbol	STYX	True
7974402		no_valid_symbol		True
7974404	CDKN3	unique_symbol	CDKN3	True
7974418	CGRRF1	unique_symbol	CGRRF1	True
7974425	SAMD4A	unique_symbol	SAMD4A	True
7974445	RNU6ATAC9P	unique_symbol	RNU6ATAC9P	True
7974447	SOCS4	unique_symbol	SOCS4	True
7974455	MAPK1IP1L	unique_symbol	MAPK1IP1L	True
7974461	LGALS3	unique_symbol	LGALS3	True
7974471		no_valid_symbol		True
7974473	FBXO34	unique_symbol	FBXO34	True
7974479		no_valid_symbol		True
7974481	CHMP4BP1	unique_symbol	CHMP4BP1	True
7974483	KTN1	unique_symbol	KTN1	True
7974531	RPL13AP3	unique_symbol	RPL13AP3	True
7974533	PELI2	unique_symbol	PELI2	True
7974542	TMEM260	unique_symbol	TMEM260	True
7974562	RNU6-1204P	unique_symbol	RNU6-1204P	True
7974564	EXOC5	unique_symbol	EXOC5	True
7974566	AP5M1	unique_symbol	AP5M1	True
7974576	NAA30	unique_symbol	NAA30	True
7974585	RN7SL598P	unique_symbol	RN7SL598P	True
7974587	ACTR10	unique_symbol	ACTR10	True
7974603	PSMA3	unique_symbol	PSMA3	True
7974617	HMGB1P14	unique_symbol	HMGB1P14	True
7974619	LINC00216	unique_symbol	LINC00216	True
7974621	ARID4A	unique_symbol	ARID4A	True
7974647	TOMM20L	unique_symbol	TOMM20L	True
7974653	KIAA0586	unique_symbol	KIAA0586	True
7974687		no_valid_symbol		True
7974689	DACT1	unique_symbol	DACT1	True
7974695		no_valid_symbol		True
7974697	DAAM1	unique_symbol	DAAM1	True
7974725	JKAMP	unique_symbol	JKAMP	True
7974737	LRRC9	unique_symbol	LRRC9	True
7974771	PCNXL4	unique_symbol	PCNXL4	True
7974781	PPM1A	unique_symbol	PPM1A	True
7974793	SIX6	unique_symbol	SIX6	True
7974799	MNAT1	unique_symbol	MNAT1	True
7974811		no_valid_symbol		True
7974814	RNU6-398P	unique_symbol	RNU6-398P	True
7974816	SLC38A6	unique_symbol	SLC38A6	True
7974835	PRKCH	unique_symbol	PRKCH	True
7974851	HIF1A	unique_symbol	HIF1A	True
7974870	SNAPC1	unique_symbol	SNAPC1	True
7974882	SYT16	unique_symbol	SYT16	True
7974895	LINC00643	unique_symbol	LINC00643	True
7974900	LINC00643	unique_symbol	LINC00643	True
7974902	RHOJ	unique_symbol	RHOJ	True
7974912	RNU6-597P	unique_symbol	RNU6-597P	True
7974914		no_valid_symbol		True
7974916	RNU6-1162P	unique_symbol	RNU6-1162P	True
7974920	SYNE2	unique_symbol	SYNE2	True
7975045	MTHFD1	unique_symbol	MTHFD1	True
7975066	AKAP5	unique_symbol	AKAP5	True
7975068	ZBTB1	unique_symbol	ZBTB1	True
7975076	HSPA2	unique_symbol	HSPA2	True
7975081	PPP1R36	unique_symbol	PPP1R36	True
7975095	PLEKHG3	unique_symbol	PLEKHG3	True
7975113		ambiguous_symbols	CHURC1|CHURC1-FNTB	True
7975121		ambiguous_symbols	CHURC1-FNTB|FNTB	True
7975136	FUT8	unique_symbol	FUT8	True
7975154	LINC00238	unique_symbol	LINC00238	True
7975167	GPHN	unique_symbol	GPHN	True
7975191	FAM71D	unique_symbol	FAM71D	True
7975203	MPP5	unique_symbol	MPP5	True
7975222		no_valid_symbol		True
7975224	EIF2S1	unique_symbol	EIF2S1	True
7975238	PLEKHH1	unique_symbol	PLEKHH1	True
7975268	ARG2	unique_symbol	ARG2	True
7975282	RN7SL369P	unique_symbol	RN7SL369P	True
7975284	RDH12	unique_symbol	RDH12	True
7975292	RAD51B	unique_symbol	RAD51B	True
7975309	DDX18P1	unique_symbol	DDX18P1	True
7975311	EXD2	unique_symbol	EXD2	True
7975324	GALNT16	unique_symbol	GALNT16	True
7975344	SLC39A9	unique_symbol	SLC39A9	True
7975354		ambiguous_symbols	LOC101929892|LOC101930417|PLEKHD1	True
7975361	KIAA0247	unique_symbol	KIAA0247	True
7975368	SRSF5	unique_symbol	SRSF5	True
7975386	ERVK3-2	unique_symbol	ERVK3-2	True
7975390	SMOC1	unique_symbol	SMOC1	True
7975404	RNU2-51P	unique_symbol	RNU2-51P	True
7975406	ADAM21	unique_symbol	ADAM21	True
7975408	RNU6-659P	unique_symbol	RNU6-659P	True
7975410	RN7SL77P	unique_symbol	RN7SL77P	True
7975412	TTC9	unique_symbol	TTC9	True
7975416	PCNX	unique_symbol	PCNX	True
7975453	SNORD56B	unique_symbol	SNORD56B	True
7975455	RN7SL683P	unique_symbol	RN7SL683P	True
7975457		no_valid_symbol		True
7975459	SIPA1L1	unique_symbol	SIPA1L1	True
7975482	RGS6	unique_symbol	RGS6	True
7975506	DCAF4	unique_symbol	DCAF4	True
7975521	RBM25	unique_symbol	RBM25	True
7975545	PSEN1	unique_symbol	PSEN1	True
7975562		ambiguous_symbols	NDRG2|PAPLN	True
7975595	C14orf169	unique_symbol	C14orf169	True
7975598	ACOT1	unique_symbol	ACOT1	True
7975602	ACOT2	unique_symbol	ACOT2	True
7975607	ACOT4	unique_symbol	ACOT4	True
7975613	ACOT6	unique_symbol	ACOT6	True
7975616	DNAL1	unique_symbol	DNAL1	True
7975626		no_valid_symbol		True
7975630		no_valid_symbol		True
7975632	PTGR2	unique_symbol	PTGR2	True
7975645		ambiguous_symbols	PTGR2|ZNF410	True
7975661	COQ6	unique_symbol	COQ6	True
7975676	CCDC176	unique_symbol	CCDC176	True
7975687	LIN52	unique_symbol	LIN52	True
7975694	RN7SL530P	unique_symbol	RN7SL530P	True
7975696	VSX2	unique_symbol	VSX2	True
7975702	VRTN	unique_symbol	VRTN	True
7975705	ISCA2	unique_symbol	ISCA2	True
7975713	FCF1	unique_symbol	FCF1	True
7975725	YLPM1	unique_symbol	YLPM1	True
7975747	DLST	unique_symbol	DLST	True
7975760	EIF2B2	unique_symbol	EIF2B2	True
7975770	RNU6-689P	unique_symbol	RNU6-689P	True
7975772	ZC2HC1C	unique_symbol	ZC2HC1C	True
7975779	FOS	unique_symbol	FOS	True
7975787	JDP2	unique_symbol	JDP2	True
7975793	BATF	unique_symbol	BATF	True
7975799	FLVCR2	unique_symbol	FLVCR2	True
7975813	MIR7641-2	unique_symbol	MIR7641-2	True
7975815	TTLL5	unique_symbol	TTLL5	True
7975851	IFT43	unique_symbol	IFT43	True
7975863	GPATCH2L	unique_symbol	GPATCH2L	True
7975876	ESRRB	unique_symbol	ESRRB	True
7975889	VASH1	unique_symbol	VASH1	True
7975901	LRRC74	unique_symbol	LRRC74	True
7975924	RN7SKP17	unique_symbol	RN7SKP17	True
7975926	CIPC	unique_symbol	CIPC	True
7975932	TMEM63C	unique_symbol	TMEM63C	True
7975956	GSTZ1	unique_symbol	GSTZ1	True
7975971	SAMD15	unique_symbol	SAMD15	True
7975976	AHSA1	unique_symbol	AHSA1	True
7975987		no_valid_symbol		True
7975989	SLIRP	unique_symbol	SLIRP	True
7975995		ambiguous_symbols	C14orf178|SLIRP	True
7976000	ADCK1	unique_symbol	ADCK1	True
7976012	NRXN3	unique_symbol	NRXN3	True
7976037	TSHR	unique_symbol	TSHR	True
7976053		no_valid_symbol		True
7976055		no_valid_symbol		True
7976057		no_valid_symbol		True
7976059	RNU6ATAC28P	unique_symbol	RNU6ATAC28P	True
7976061		no_valid_symbol		True
7976063		no_valid_symbol		True
7976065		no_valid_symbol		True
7976067		no_valid_symbol		True
7976069		no_valid_symbol		True
7976073		ambiguous_symbols	FLRT2|LOC100506718	True
7976080	GPR65	unique_symbol	GPR65	True
7976084	SPATA7	unique_symbol	SPATA7	True
7976101	ZC3H14	unique_symbol	ZC3H14	True
7976126	RNU4-92P	unique_symbol	RNU4-92P	True
7976128	TTC8	unique_symbol	TTC8	True
7976146		no_valid_symbol		True
7976148	FOXN3-AS2	unique_symbol	FOXN3-AS2	True
7976152		no_valid_symbol		True
7976154	RN7SKP107	unique_symbol	RN7SKP107	True
7976156	RN7SKP255	unique_symbol	RN7SKP255	True
7976158		no_valid_symbol		True
7976160	TDP1	unique_symbol	TDP1	True
7976182	KCNK13	unique_symbol	KCNK13	True
7976187		no_valid_symbol		True
7976189		ambiguous_symbols	PSMC1|PSMC1P1|PSMC1P10|PSMC1P11|PSMC1P3|PSMC1P8|PSMC1P9	True
7976200		ambiguous_symbols	CALM1|CALM2|CALM3	True
7976216		ambiguous_symbols	C14orf159|PIGF	True
7976239	PTMA	unique_symbol	PTMA	True
7976241		no_valid_symbol		True
7976243	CPSF2	unique_symbol	CPSF2	True
7976261	RNU6-366P	unique_symbol	RNU6-366P	True
7976263	SLC24A4	unique_symbol	SLC24A4	True
7976292	RIN3	unique_symbol	RIN3	True
7976307	GOLGA5	unique_symbol	GOLGA5	True
7976322	CHGA	unique_symbol	CHGA	True
7976333	TMEM251	unique_symbol	TMEM251	True
7976336	UBR7	unique_symbol	UBR7	True
7976350	UNC79	unique_symbol	UNC79	True
7976402	COX8C	unique_symbol	COX8C	True
7976407	FAM181A	unique_symbol	FAM181A	True
7976412	LINC00521	unique_symbol	LINC00521	True
7976425	OTUB2	unique_symbol	OTUB2	True
7976436	IFI27L1	unique_symbol	IFI27L1	True
7976443	IFI27	unique_symbol	IFI27	True
7976451	PPP4R4	unique_symbol	PPP4R4	True
7976481	SERPINA4	unique_symbol	SERPINA4	True
7976488	SERPINA5	unique_symbol	SERPINA5	True
7976496	SERPINA3	unique_symbol	SERPINA3	True
7976506	SERPINA13P	unique_symbol	SERPINA13P	True
7976512	DICER1-AS1	unique_symbol	DICER1-AS1	True
7976515	GLRX5	unique_symbol	GLRX5	True
7976523	TCL6	unique_symbol	TCL6	True
7976544	TCL1B	unique_symbol	TCL1B	True
7976552		no_valid_symbol		True
7976554	LOC100133207	unique_symbol	LOC100133207	True
7976556	C14orf132	unique_symbol	C14orf132	True
7976560	BDKRB2	unique_symbol	BDKRB2	True
7976567	BDKRB1	unique_symbol	BDKRB1	True
7976571	GSKIP	unique_symbol	GSKIP	True
7976576	RNU2-33P	unique_symbol	RNU2-33P	True
7976578	AK7	unique_symbol	AK7	True
7976598	PAPOLA	unique_symbol	PAPOLA	True
7976621	VRK1	unique_symbol	VRK1	True
7976635	C14orf177	unique_symbol	C14orf177	True
7976642	ERVH-4	unique_symbol	ERVH-4	True
7976646		no_valid_symbol		True
7976648	CCNK	unique_symbol	CCNK	True
7976667		no_valid_symbol		True
7976669	HHIPL1	unique_symbol	HHIPL1	True
7976681	CYP46A1	unique_symbol	CYP46A1	True
7976698	EML1	unique_symbol	EML1	True
7976724	RNU1-47P	unique_symbol	RNU1-47P	True
7976726	EVL	unique_symbol	EVL	True
7976744	YY1	unique_symbol	YY1	True
7976755	SLC25A47	unique_symbol	SLC25A47	True
7976766	WDR25	unique_symbol	WDR25	True
7976778	LINC00523	unique_symbol	LINC00523	True
7976783	DLK1	unique_symbol	DLK1	True
7976795	MEG3	unique_symbol	MEG3	True
7976804	MIR127	unique_symbol	MIR127	True
7976806	MIR136	unique_symbol	MIR136	True
7976808	LOC100288160	unique_symbol	LOC100288160	True
7976810	SNORD113-3	unique_symbol	SNORD113-3	True
7976812	SNORD113-4	unique_symbol	SNORD113-4	True
7976814	SNORD114-2	unique_symbol	SNORD114-2	True
7976816	SNORD114-3	unique_symbol	SNORD114-3	True
7976818	SNORD114-6	unique_symbol	SNORD114-6	True
7976826		ambiguous_symbols	SNHG24|SNORD114-26	True
7976828	FLJ41170	unique_symbol	FLJ41170	True
7976830	MIR299	unique_symbol	MIR299	True
7976832	MIR323A	unique_symbol	MIR323A	True
7976834	MIR494	unique_symbol	MIR494	True
7976836	MIR495	unique_symbol	MIR495	True
7976838	MIR376C	unique_symbol	MIR376C	True
7976840	MIR487A	unique_symbol	MIR487A	True
7976842	MIR382	unique_symbol	MIR382	True
7976844	MIR134	unique_symbol	MIR134	True
7976846	MIR485	unique_symbol	MIR485	True
7976848	MIR323B	unique_symbol	MIR323B	True
7976850	MIR154	unique_symbol	MIR154	True
7976852	MIR377	unique_symbol	MIR377	True
7976854	MIR412	unique_symbol	MIR412	True
7976856	MIR410	unique_symbol	MIR410	True
7976858	DIO3	unique_symbol	DIO3	True
7976863	PPP2R5C	unique_symbol	PPP2R5C	True
7976874	RNU6-790P	unique_symbol	RNU6-790P	True
7976876	DYNC1H1	unique_symbol	DYNC1H1	True
7976957	WDR20	unique_symbol	WDR20	True
7976967	ZNF839	unique_symbol	ZNF839	True
7976976	TECPR2	unique_symbol	TECPR2	True
7977003	RCOR1	unique_symbol	RCOR1	True
7977016		no_valid_symbol		True
7977018	TRAF3	unique_symbol	TRAF3	True
7977033	AMN	unique_symbol	AMN	True
7977046	TNFAIP2	unique_symbol	TNFAIP2	True
7977058	EIF5	unique_symbol	EIF5	True
7977075	SNORA28	unique_symbol	SNORA28	True
7977077	MARK3	unique_symbol	MARK3	True
7977103		no_valid_symbol		True
7977105	TRMT61A	unique_symbol	TRMT61A	True
7977117	RNU7-160P	unique_symbol	RNU7-160P	True
7977119		ambiguous_symbols	APOPT1|KLC1	True
7977125	RNU4-68P	unique_symbol	RNU4-68P	True
7977127	KLC1	unique_symbol	KLC1	True
7977149	ZFYVE21	unique_symbol	ZFYVE21	True
7977161	TDRD9	unique_symbol	TDRD9	True
7977201	RN7SL634P	unique_symbol	RN7SL634P	True
7977203	ASPG	unique_symbol	ASPG	True
7977214		ambiguous_symbols	MIR203A|MIR203B	True
7977216	KIF26A	unique_symbol	KIF26A	True
7977234	C14orf180	unique_symbol	C14orf180	True
7977241	INF2	unique_symbol	INF2	True
7977249	INF2	unique_symbol	INF2	True
7977270		ambiguous_symbols	INF2|LOC100996805|LOC388022	True
7977273	ADSSL1	unique_symbol	ADSSL1	True
7977288	SIVA1	unique_symbol	SIVA1	True
7977294	ZBTB42	unique_symbol	ZBTB42	True
7977296	LINC00638	unique_symbol	LINC00638	True
7977299	CEP170B	unique_symbol	CEP170B	True
7977319	PLD4	unique_symbol	PLD4	True
7977331	C14orf79	unique_symbol	C14orf79	True
7977340	BTBD6	unique_symbol	BTBD6	True
7977344	PACS2	unique_symbol	PACS2	True
7977371	PACS2	unique_symbol	PACS2	True
7977373	MTA1	unique_symbol	MTA1	True
7977397	CRIP2	unique_symbol	CRIP2	True
7977409	CRIP1	unique_symbol	CRIP1	True
7977418		ambiguous_symbols	C14orf80|CRIP1	True
7977432	TMEM121	unique_symbol	TMEM121	True
7977435		no_valid_symbol		True
7977438		no_valid_symbol		True
7977440		ambiguous_symbols	KIAA0125|LOC101926972	True
7977445	KIAA0125	unique_symbol	KIAA0125	True
7977447	LINC00221	unique_symbol	LINC00221	True
7977450		ambiguous_symbols	OR11H1|OR11H12|OR11H13P|OR11H2|OR11H3P	True
7977452		ambiguous_symbols	LINC01296|LOC100653149	True
7977454		ambiguous_symbols	POTEE|POTEF|POTEKP|POTEM	True
7977456		ambiguous_symbols	LOC100288966|LOC102723502|LOC102724631|POTEB|POTEB2|POTEC|POTED|POTEE|POTEF|POTEG|POTEH|POTEI|POTEJ|POTEKP|POTEM	True
7977472		ambiguous_symbols	OR11H1|OR11H12|OR11H13P|OR11H2|OR11H3P	True
7977474	OR4K3	unique_symbol	OR4K3	True
7977476	OR4K14	unique_symbol	OR4K14	True
7977478	OR4K13	unique_symbol	OR4K13	True
7977480		no_valid_symbol		True
7977482	TTC5	unique_symbol	TTC5	True
7977497	CCNB1IP1	unique_symbol	CCNB1IP1	True
7977507	RPPH1	unique_symbol	RPPH1	True
7977511	TEP1	unique_symbol	TEP1	True
7977567	KLHL33	unique_symbol	KLHL33	True
7977571	OSGEP	unique_symbol	OSGEP	True
7977584	TMEM55B	unique_symbol	TMEM55B	True
7977592	GAFA1	unique_symbol	GAFA1	True
7977596	RNASE9	unique_symbol	RNASE9	True
7977598		ambiguous_symbols	RNASE11|RNASE12	True
7977606		ambiguous_symbols	RNASE11|RNASE12	True
7977609	OR6S1	unique_symbol	OR6S1	True
7977611		no_valid_symbol		True
7977613		no_valid_symbol		True
7977615	RNASE1	unique_symbol	RNASE1	True
7977621	NDRG2	unique_symbol	NDRG2	True
7977642	RNASE13	unique_symbol	RNASE13	True
7977646	ZNF219	unique_symbol	ZNF219	True
7977653	RNU6-252P	unique_symbol	RNU6-252P	True
7977655	OR5AU1	unique_symbol	OR5AU1	True
7977657		ambiguous_symbols	HNRNPC|HNRNPCL1|HNRNPCL2|HNRNPCP2|HNRNPCP3|HNRNPCP4|HNRNPCP6|LOC101060301|LOC649330	True
7977674	SUPT16H	unique_symbol	SUPT16H	True
7977693	CHD8	unique_symbol	CHD8	True
7977732	SNORD8	unique_symbol	SNORD8	True
7977734		no_valid_symbol		True
7977736	RAB2B	unique_symbol	RAB2B	True
7977749	METTL3	unique_symbol	METTL3	True
7977761	SALL2	unique_symbol	SALL2	True
7977767	OR10G3	unique_symbol	OR10G3	True
7977771	OR10G2	unique_symbol	OR10G2	True
7977773		no_valid_symbol		True
7977775	DAD1	unique_symbol	DAD1	True
7977780		no_valid_symbol		True
7977782	OR6J1	unique_symbol	OR6J1	True
7977784		no_valid_symbol		True
7977786	SLC7A7	unique_symbol	SLC7A7	True
7977801		no_valid_symbol		True
7977803	RBM23	unique_symbol	RBM23	True
7977820	PRMT5	unique_symbol	PRMT5	True
7977841		ambiguous_symbols	HAUS4|MIR4707	True
7977854	AJUBA	unique_symbol	AJUBA	True
7977868	C14orf93	unique_symbol	C14orf93	True
7977879	PSMB5	unique_symbol	PSMB5	True
7977888	CDH24	unique_symbol	CDH24	True
7977906	ACIN1	unique_symbol	ACIN1	True
7977928	CEBPE	unique_symbol	CEBPE	True
7977933	SLC7A8	unique_symbol	SLC7A8	True
7977951	RNU6-1138P	unique_symbol	RNU6-1138P	True
7977953	RNU6-1046P	unique_symbol	RNU6-1046P	True
7977955		ambiguous_symbols	HOMEZ|PPP1R3E	True
7977965	SLC22A17	unique_symbol	SLC22A17	True
7977978	EFS	unique_symbol	EFS	True
7977987	MYH6	unique_symbol	MYH6	True
7978019	MIR208A	unique_symbol	MIR208A	True
7978021	MYH7	unique_symbol	MYH7	True
7978054		no_valid_symbol		True
7978056	ZFHX2	unique_symbol	ZFHX2	True
7978059	ZFHX2	unique_symbol	ZFHX2	True
7978064		no_valid_symbol		True
7978066	AP1G2	unique_symbol	AP1G2	True
7978093	JPH4	unique_symbol	JPH4	True
7978103	LINC00596	unique_symbol	LINC00596	True
7978107	NRL	unique_symbol	NRL	True
7978114	EMC9	unique_symbol	EMC9	True
7978123		ambiguous_symbols	MIR7703|PSME2	True
7978132	IPO4	unique_symbol	IPO4	True
7978166	TM9SF1	unique_symbol	TM9SF1	True
7978174		ambiguous_symbols	CHMP4A|MDP1|TM9SF1	True
7978187		ambiguous_symbols	CHMP4A|MDP1|NEDD8-MDP1|TM9SF1	True
7978192		ambiguous_symbols	MDP1|NEDD8-MDP1	True
7978201		ambiguous_symbols	NEDD8|NEDD8-MDP1	True
7978208	TINF2	unique_symbol	TINF2	True
7978222	TGM1	unique_symbol	TGM1	True
7978239	RABGGTA	unique_symbol	RABGGTA	True
7978260	DHRS1	unique_symbol	DHRS1	True
7978272	CIDEB	unique_symbol	CIDEB	True
7978285	ADCY4	unique_symbol	ADCY4	True
7978312	RIPK3	unique_symbol	RIPK3	True
7978329	RNU6-802P	unique_symbol	RNU6-802P	True
7978331	CBLN3	unique_symbol	CBLN3	True
7978335	SDR39U1	unique_symbol	SDR39U1	True
7978343	CMA1	unique_symbol	CMA1	True
7978351	CTSG	unique_symbol	CTSG	True
7978360	GZMH	unique_symbol	GZMH	True
7978366	GZMB	unique_symbol	GZMB	True
7978376	STXBP6	unique_symbol	STXBP6	True
7978389	HMGN2P6	unique_symbol	HMGN2P6	True
7978391	NOVA1	unique_symbol	NOVA1	True
7978401		no_valid_symbol		True
7978403		no_valid_symbol		True
7978405	RNU6-864P	unique_symbol	RNU6-864P	True
7978407	PRKD1	unique_symbol	PRKD1	True
7978428	STRN3	unique_symbol	STRN3	True
7978449	HECTD1	unique_symbol	HECTD1	True
7978492	HEATR5A	unique_symbol	HEATR5A	True
7978527	DTD2	unique_symbol	DTD2	True
7978534	RNU6-602P	unique_symbol	RNU6-602P	True
7978536	RNU6-455P	unique_symbol	RNU6-455P	True
7978538	ARHGAP5-AS1	unique_symbol	ARHGAP5-AS1	True
7978542	KIAA1143	unique_symbol	KIAA1143	True
7978544	EGLN3	unique_symbol	EGLN3	True
7978553	SPTSSA	unique_symbol	SPTSSA	True
7978558	EAPP	unique_symbol	EAPP	True
7978568		ambiguous_symbols	GSTM2|RNU1-1|RNU1-2|RNU1-27P|RNU1-28P|RNU1-3|RNU1-4|RNVU1-17|RNVU1-18|RNVU1-7	True
7978570	SNX6	unique_symbol	SNX6	True
7978586	CFL2	unique_symbol	CFL2	True
7978595	BAZ1A	unique_symbol	BAZ1A	True
7978626		no_valid_symbol		True
7978628	PPP2R3C	unique_symbol	PPP2R3C	True
7978644	NFKBIA	unique_symbol	NFKBIA	True
7978653	RALGAPA1	unique_symbol	RALGAPA1	True
7978662		no_valid_symbol		True
7978664	RN7SKP21	unique_symbol	RN7SKP21	True
7978666	MBIP	unique_symbol	MBIP	True
7978676	NKX2-1	unique_symbol	NKX2-1	True
7978686	NKX2-8	unique_symbol	NKX2-8	True
7978690	RN7SKP257	unique_symbol	RN7SKP257	True
7978692	SLC25A21	unique_symbol	SLC25A21	True
7978704	RNU6-886P	unique_symbol	RNU6-886P	True
7978706	FOXA1	unique_symbol	FOXA1	True
7978710	RNU6-1277P	unique_symbol	RNU6-1277P	True
7978712	CLEC14A	unique_symbol	CLEC14A	True
7978718	SEC23A	unique_symbol	SEC23A	True
7978739	TRAPPC6B	unique_symbol	TRAPPC6B	True
7978748	FBXO33	unique_symbol	FBXO33	True
7978754	C11orf58	unique_symbol	C11orf58	True
7978756	FSCB	unique_symbol	FSCB	True
7978760	KLHL28	unique_symbol	KLHL28	True
7978766	FKBP3	unique_symbol	FKBP3	True
7978776	MIS18BP1	unique_symbol	MIS18BP1	True
7978793	RNU6-552P	unique_symbol	RNU6-552P	True
7978795	RPL10L	unique_symbol	RPL10L	True
7978801	MDGA2	unique_symbol	MDGA2	True
7978822	RNU6-297P	unique_symbol	RNU6-297P	True
7978824	RPS29	unique_symbol	RPS29	True
7978831		ambiguous_symbols	LOC100288910|RPS29	True
7978833	RPL36AL	unique_symbol	RPL36AL	True
7978838	DNAAF2	unique_symbol	DNAAF2	True
7978846	POLE2	unique_symbol	POLE2	True
7978866	NEMF	unique_symbol	NEMF	True
7978905	RN7SL4P	unique_symbol	RN7SL4P	True
7978909		ambiguous_symbols	RNU6-1108P|RNU6-1332P|RNU6-189P	True
7978911	C14orf182	unique_symbol	C14orf182	True
7978917	C14orf183	unique_symbol	C14orf183	True
7978923	VCPKMT	unique_symbol	VCPKMT	True
7978932	SOS2	unique_symbol	SOS2	True
7978956	L2HGDH	unique_symbol	L2HGDH	True
7978970	CDKL1	unique_symbol	CDKL1	True
7978997	MAP4K5	unique_symbol	MAP4K5	True
7979031		no_valid_symbol		True
7979033	SAV1	unique_symbol	SAV1	True
7979042	RN7SL452P	unique_symbol	RN7SL452P	True
7979044	NIN	unique_symbol	NIN	True
7979085	PYGL	unique_symbol	PYGL	True
7979108	TRIM9	unique_symbol	TRIM9	True
7979125		no_valid_symbol		True
7979127		no_valid_symbol		True
7979129	OR7E106P	unique_symbol	OR7E106P	True
7979131	GNG2	unique_symbol	GNG2	True
7979133	NID2	unique_symbol	NID2	True
7979158	TXNDC16	unique_symbol	TXNDC16	True
7979179	ERO1L	unique_symbol	ERO1L	True
7979196	GNPNAT1	unique_symbol	GNPNAT1	True
7979204	FERMT2	unique_symbol	FERMT2	True
7979223	DDHD1	unique_symbol	DDHD1	True
7979241	BMP4	unique_symbol	BMP4	True
7979250	CNIH1	unique_symbol	CNIH1	True
7979260	GMFB	unique_symbol	GMFB	True
7979269	GCH1	unique_symbol	GCH1	True
7979281	WDHD1	unique_symbol	WDHD1	True
7979307	DLGAP5	unique_symbol	DLGAP5	True
7979328	ATG14	unique_symbol	ATG14	True
7979341	TBPL2	unique_symbol	TBPL2	True
7979351	KTN1-AS1	unique_symbol	KTN1-AS1	True
7979355		no_valid_symbol		True
7979357	OTX2	unique_symbol	OTX2	True
7979365	RN7SL461P	unique_symbol	RN7SL461P	True
7979367	EXOC5	unique_symbol	EXOC5	True
7979378	C14orf105	unique_symbol	C14orf105	True
7979387	SLC35F4	unique_symbol	SLC35F4	True
7979398	RN7SKP99	unique_symbol	RN7SKP99	True
7979400	C14orf37	unique_symbol	C14orf37	True
7979412	RNU6-341P	unique_symbol	RNU6-341P	True
7979414		no_valid_symbol		True
7979416	TIMM9	unique_symbol	TIMM9	True
7979426	GPR135	unique_symbol	GPR135	True
7979437	L3HYPDH	unique_symbol	L3HYPDH	True
7979444	CCDC175	unique_symbol	CCDC175	True
7979455	RTN1	unique_symbol	RTN1	True
7979473	DHRS7	unique_symbol	DHRS7	True
7979483	C14orf39	unique_symbol	C14orf39	True
7979505	SIX1	unique_symbol	SIX1	True
7979510	SIX4	unique_symbol	SIX4	True
7979516	TRMT5	unique_symbol	TRMT5	True
7979524	TMEM30B	unique_symbol	TMEM30B	True
7979529	KCNH5	unique_symbol	KCNH5	True
7979548	GPHB5	unique_symbol	GPHB5	True
7979551	PPP2R5E	unique_symbol	PPP2R5E	True
7979565	WDR89	unique_symbol	WDR89	True
7979572		no_valid_symbol		True
7979574	SGPP1	unique_symbol	SGPP1	True
7979583	ESR2	unique_symbol	ESR2	True
7979611	ZBTB25	unique_symbol	ZBTB25	True
7979615	SPTB	unique_symbol	SPTB	True
7979658	GPX2	unique_symbol	GPX2	True
7979663	RAB15	unique_symbol	RAB15	True
7979671	MAX	unique_symbol	MAX	True
7979689	RNU2-14P	unique_symbol	RNU2-14P	True
7979691	LOC100128233	unique_symbol	LOC100128233	True
7979694	YBX1P1	unique_symbol	YBX1P1	True
7979696		no_valid_symbol		True
7979698	ATP6V1D	unique_symbol	ATP6V1D	True
7979710	PLEK2	unique_symbol	PLEK2	True
7979721	TMEM229B	unique_symbol	TMEM229B	True
7979725	PIGH	unique_symbol	PIGH	True
7979730		no_valid_symbol		True
7979732	VTI1B	unique_symbol	VTI1B	True
7979741		no_valid_symbol		True
7979743	RDH11	unique_symbol	RDH11	True
7979755		no_valid_symbol		True
7979757	ZFYVE26	unique_symbol	ZFYVE26	True
7979800	RN7SL213P	unique_symbol	RN7SL213P	True
7979802		no_valid_symbol		True
7979804	RN7SL706P	unique_symbol	RN7SL706P	True
7979806	RN7SL108P	unique_symbol	RN7SL108P	True
7979808		no_valid_symbol		True
7979811	RNU6-921P	unique_symbol	RNU6-921P	True
7979813	ZFP36L1	unique_symbol	ZFP36L1	True
7979820		no_valid_symbol		True
7979824	ACTN1	unique_symbol	ACTN1	True
7979849	DCAF5	unique_symbol	DCAF5	True
7979862		no_valid_symbol		True
7979864	ERH	unique_symbol	ERH	True
7979870	CCDC177	unique_symbol	CCDC177	True
7979876	CCDC177	unique_symbol	CCDC177	True
7979878	SLC10A1	unique_symbol	SLC10A1	True
7979886	RPL7AP6	unique_symbol	RPL7AP6	True
7979888	SLC8A3	unique_symbol	SLC8A3	True
7979902		no_valid_symbol		True
7979904		ambiguous_symbols	ADAM21|ADAM21P1	True
7979906		ambiguous_symbols	COX16|SYNJ2BP-COX16	True
7979916		ambiguous_symbols	SYNJ2BP|SYNJ2BP-COX16	True
7979925	ADAM20P1	unique_symbol	ADAM20P1	True
7979927	ADAM20	unique_symbol	ADAM20	True
7979931	MED6	unique_symbol	MED6	True
7979943	MAP3K9	unique_symbol	MAP3K9	True
7979957		no_valid_symbol		True
7979959		no_valid_symbol		True
7979961		no_valid_symbol		True
7979963	DPF3	unique_symbol	DPF3	True
7979980		no_valid_symbol		True
7979982		no_valid_symbol		True
7979984	ZFYVE1	unique_symbol	ZFYVE1	True
7979999	RN7SL586P	unique_symbol	RN7SL586P	True
7980001		no_valid_symbol		True
7980003		no_valid_symbol		True
7980005		ambiguous_symbols	LOC101928143|LOC101930388|NUMB	True
7980024	HEATR4	unique_symbol	HEATR4	True
7980044	PNMA1	unique_symbol	PNMA1	True
7980051	ELMSAN1	unique_symbol	ELMSAN1	True
7980065		no_valid_symbol		True
7980069	FAM161B	unique_symbol	FAM161B	True
7980080	ENTPD5	unique_symbol	ENTPD5	True
7980096	ALDH6A1	unique_symbol	ALDH6A1	True
7980098	ALDH6A1	unique_symbol	ALDH6A1	True
7980113		no_valid_symbol		True
7980115	ABCD4	unique_symbol	ABCD4	True
7980140	RPS2P2	unique_symbol	RPS2P2	True
7980142	SYNDIG1L	unique_symbol	SYNDIG1L	True
7980146	NPC2	unique_symbol	NPC2	True
7980152	LTBP2	unique_symbol	LTBP2	True
7980189	AREL1	unique_symbol	AREL1	True
7980213	PROX2	unique_symbol	PROX2	True
7980219	RPS6KL1	unique_symbol	RPS6KL1	True
7980233	PGF	unique_symbol	PGF	True
7980246	MLH3	unique_symbol	MLH3	True
7980265	ACYP1	unique_symbol	ACYP1	True
7980271	NEK9	unique_symbol	NEK9	True
7980296	TMED10	unique_symbol	TMED10	True
7980304	RNU4ATAC14P	unique_symbol	RNU4ATAC14P	True
7980306		no_valid_symbol		True
7980309	C14orf1	unique_symbol	C14orf1	True
7980316	TGFB3	unique_symbol	TGFB3	True
7980327	ANGEL1	unique_symbol	ANGEL1	True
7980338	IRF2BPL	unique_symbol	IRF2BPL	True
7980344	ZDHHC22	unique_symbol	ZDHHC22	True
7980350		no_valid_symbol		True
7980352	NGB	unique_symbol	NGB	True
7980358	POMT2	unique_symbol	POMT2	True
7980381	TMED8	unique_symbol	TMED8	True
7980390	NOXRED1	unique_symbol	NOXRED1	True
7980401		no_valid_symbol		True
7980403	VIPAS39	unique_symbol	VIPAS39	True
7980425	ISM2	unique_symbol	ISM2	True
7980438	SPTLC2	unique_symbol	SPTLC2	True
7980452	RN7SL587P	unique_symbol	RN7SL587P	True
7980454	ALKBH1	unique_symbol	ALKBH1	True
7980463	SNW1	unique_symbol	SNW1	True
7980477		no_valid_symbol		True
7980481	LOC100131497	unique_symbol	LOC100131497	True
7980485	DIO2	unique_symbol	DIO2	True
7980496	CEP128	unique_symbol	CEP128	True
7980523	GTF2A1	unique_symbol	GTF2A1	True
7980535		ambiguous_symbols	DYNLL1|DYNLL1P1	True
7980537	STON2	unique_symbol	STON2	True
7980547	SEL1L	unique_symbol	SEL1L	True
7980574		no_valid_symbol		True
7980576		no_valid_symbol		True
7980578		no_valid_symbol		True
7980580	GALC	unique_symbol	GALC	True
7980603	RNU6-835P	unique_symbol	RNU6-835P	True
7980605	KCNK10	unique_symbol	KCNK10	True
7980616	PTPN21	unique_symbol	PTPN21	True
7980636	EML5	unique_symbol	EML5	True
7980680	FOXN3	unique_symbol	FOXN3	True
7980688		no_valid_symbol		True
7980690	EFCAB11	unique_symbol	EFCAB11	True
7980700		no_valid_symbol		True
7980702	NRDE2	unique_symbol	NRDE2	True
7980718	RPL21P11	unique_symbol	RPL21P11	True
7980720	TTC7B	unique_symbol	TTC7B	True
7980742	LOC283588	unique_symbol	LOC283588	True
7980744	RPS6KA5	unique_symbol	RPS6KA5	True
7980765	GPR68	unique_symbol	GPR68	True
7980773	CCDC88C	unique_symbol	CCDC88C	True
7980828	CCDC88C	unique_symbol	CCDC88C	True
7980833	SMEK1	unique_symbol	SMEK1	True
7980859		no_valid_symbol		True
7980861	CATSPERB	unique_symbol	CATSPERB	True
7980889		no_valid_symbol		True
7980891	TC2N	unique_symbol	TC2N	True
7980906		no_valid_symbol		True
7980908	FBLN5	unique_symbol	FBLN5	True
7980923	TRIP11	unique_symbol	TRIP11	True
7980940	ATXN3	unique_symbol	ATXN3	True
7980955	NDUFB1	unique_symbol	NDUFB1	True
7980958	LGMN	unique_symbol	LGMN	True
7980970	ITPK1	unique_symbol	ITPK1	True
7980983	MOAP1	unique_symbol	MOAP1	True
7980990	C14orf142	unique_symbol	C14orf142	True
7980998	BTBD7	unique_symbol	BTBD7	True
7981011		no_valid_symbol		True
7981013	PRIMA1	unique_symbol	PRIMA1	True
7981020	ASB2	unique_symbol	ASB2	True
7981032	DDX24	unique_symbol	DDX24	True
7981046	IFI27L2	unique_symbol	IFI27L2	True
7981051	SERPINA10	unique_symbol	SERPINA10	True
7981059	SERPINA6	unique_symbol	SERPINA6	True
7981065		ambiguous_symbols	SERPINA2|SERPINA2P	True
7981068	SERPINA1	unique_symbol	SERPINA1	True
7981078	SERPINA11	unique_symbol	SERPINA11	True
7981084	SERPINA9	unique_symbol	SERPINA9	True
7981098	SERPINA12	unique_symbol	SERPINA12	True
7981106	GSC	unique_symbol	GSC	True
7981111	DICER1	unique_symbol	DICER1	True
7981142	CLMN	unique_symbol	CLMN	True
7981157		ambiguous_symbols	LINC00341|SYNE3	True
7981161	SYNE3	unique_symbol	SYNE3	True
7981181		ambiguous_symbols	SCARNA13|SNHG10	True
7981183	TCL1A	unique_symbol	TCL1A	True
7981190	LOC100130815	unique_symbol	LOC100130815	True
7981192	ATG2B	unique_symbol	ATG2B	True
7981215		no_valid_symbol		True
7981217	ATG2B	unique_symbol	ATG2B	True
7981233	RN7SKP108	unique_symbol	RN7SKP108	True
7981235		no_valid_symbol		True
7981237	LOC100129345	unique_symbol	LOC100129345	True
7981240	RN7SL714P	unique_symbol	RN7SL714P	True
7981242	BCL11B	unique_symbol	BCL11B	True
7981249	SETD3	unique_symbol	SETD3	True
7981266	CCDC85C	unique_symbol	CCDC85C	True
7981273	CCDC85C	unique_symbol	CCDC85C	True
7981278	DEGS2	unique_symbol	DEGS2	True
7981283	SLC25A29	unique_symbol	SLC25A29	True
7981288	RN7SL523P	unique_symbol	RN7SL523P	True
7981290	WARS	unique_symbol	WARS	True
7981309	BEGAIN	unique_symbol	BEGAIN	True
7981317		no_valid_symbol		True
7981320		no_valid_symbol		True
7981322	RTL1	unique_symbol	RTL1	True
7981324		no_valid_symbol		True
7981326		ambiguous_symbols	DIO3OS|MIR1247	True
7981333	RN7SL472P	unique_symbol	RN7SL472P	True
7981335	HSP90AA1	unique_symbol	HSP90AA1	True
7981346	MOK	unique_symbol	MOK	True
7981364	CINP	unique_symbol	CINP	True
7981373		no_valid_symbol		True
7981375		no_valid_symbol		True
7981377	ANKRD9	unique_symbol	ANKRD9	True
7981383	RN7SL546P	unique_symbol	RN7SL546P	True
7981385		no_valid_symbol		True
7981387	CDC42BPB	unique_symbol	CDC42BPB	True
7981425		no_valid_symbol		True
7981427	CKB	unique_symbol	CKB	True
7981439	BAG5	unique_symbol	BAG5	True
7981447	XRCC3	unique_symbol	XRCC3	True
7981460	PPP1R13B	unique_symbol	PPP1R13B	True
7981481	C14orf2	unique_symbol	C14orf2	True
7981486	RNU6-684P	unique_symbol	RNU6-684P	True
7981488	TMEM179	unique_symbol	TMEM179	True
7981490	TMEM179	unique_symbol	TMEM179	True
7981494	AKT1	unique_symbol	AKT1	True
7981512	RPS2P4	unique_symbol	RPS2P4	True
7981514	AHNAK2	unique_symbol	AHNAK2	True
7981523		no_valid_symbol		True
7981525	CDCA4	unique_symbol	CDCA4	True
7981530	GPR132	unique_symbol	GPR132	True
7981538	JAG2	unique_symbol	JAG2	True
7981566	NUDT14	unique_symbol	NUDT14	True
7981573	BRF1	unique_symbol	BRF1	True
7981601		ambiguous_symbols	IGH|IGHA1|IGHA2|IGHD|IGHG1|IGHM|IGHV4-31|MIR8071-1|MIR8071-2	True
7981708		ambiguous_symbols	IGH|IGHE	True
7981714		no_valid_symbol		True
7981718		ambiguous_symbols	EPC1|IGHG1|IGHM|IGHV3-21|IGHV3-30|LOC100293211|SCFV	True
7981720		ambiguous_symbols	IGHA1|IGHG1|IGHV3-16|IGHV3-19|IGHV3-21|IGHV3-22|IGHV3-35|IGHV3-48|IGHV3-52|IGHV3-60|IGHV3-62|IGHV3-64|IGHV3-72|IGHV3-74|IGHV3OR16-13|LOC101930405|SCFV	True
7981722		ambiguous_symbols	IGHA1|IGHG1|IGHM|IGHV3-15|IGHV3-16|IGHV3-21|IGHV3-22|IGHV3-23|IGHV3-35|IGHV3-38|IGHV3-48|IGHV3-52|IGHV3-53|IGHV3-62|IGHV3-64|IGHV3-65|IGHV3-66|IGHV3-7|IGHV3-71|IGHV3-72|IGHV3-74|IGHV3OR16-13|IGHV3OR16-6|IGHV3OR16-7|IGHV4-31|IGK|IGLJ3|LOC100293211|LOC101930405|SCFV	True
7981724		ambiguous_symbols	IGHD|IGHG1|IGHM|IGHV3-21|IGHV3-43|IGHV3-48|IGHV3-53|IGHV3-62|IGHV3-66|IGHV3-7|IGHV3-74|IGLJ3|LOC101930405|SCFV	True
7981726		ambiguous_symbols	IGHV3-47|LOC101930405	True
7981728		ambiguous_symbols	IGHG1|IGHM|IGHV3-48|IGHV3-52|IGHV3-7|IGHV3OR16-13	True
7981730		ambiguous_symbols	EPC1|IGHA1|IGHG1|IGHG2|IGHM|IGHV3-15|IGHV3-16|IGHV3-21|IGHV3-22|IGHV3-23|IGHV3-38|IGHV3-48|IGHV3-53|IGHV3-62|IGHV3-64|IGHV3-65|IGHV3-66|IGHV3-7|IGHV3-71|IGHV3-72|IGHV3-74|IGHV3OR16-6|IGHV3OR16-7|IGHV4-31|IGK|IGLJ3|LOC100293211|LOC101930405|SCFV	True
7981732		ambiguous_symbols	IGH|IGHA2|IGHD|IGHG1|IGHM|IGHV4-31|IGHV4-39|IGHV4-55|IGHV4-59|IGHV4-61|LOC102723407|LOC642131|SKAP2	True
7981737		ambiguous_symbols	IGHG1|IGHV3-15|IGHV3-72|IGHV3-73|IGHV3OR16-6	True
7981740		ambiguous_symbols	C7orf66|EPC1|IGHA1|IGHG1|IGHM|IGHV3-16|IGHV3-19|IGHV3-21|IGHV3-22|IGHV3-23|IGHV3-30|IGHV3-35|IGHV3-38|IGHV3-43|IGHV3-48|IGHV3-52|IGHV3-53|IGHV3-60|IGHV3-62|IGHV3-64|IGHV3-65|IGHV3-66|IGHV3-7|IGHV3-71|IGHV3-72|IGHV3-74|IGHV3OR16-13|IGHV3OR16-9|IGK|IGLJ3|LOC101930405|SCFV	True
7981742	IGHV5-78	unique_symbol	IGHV5-78	True
7981745	IGHV7-81	unique_symbol	IGHV7-81	True
7981748	RNU6-978P	unique_symbol	RNU6-978P	True
7981750	LOC400968	unique_symbol	LOC400968	True
7981752		ambiguous_symbols	GOLGA8A|GOLGA8B|GOLGA8CP|GOLGA8DP|GOLGA8EP|GOLGA8F|GOLGA8G|GOLGA8H|GOLGA8J|GOLGA8K|GOLGA8M|GOLGA8N|GOLGA8O|GOLGA8Q|GOLGA8R|GOLGA8S|LOC101930583	True
7981771		no_valid_symbol		True
7981773		ambiguous_symbols	RNU6-1235P|RNU6-498P|RNU6-69P	True
7981775		no_valid_symbol		True
7981777	LOC400968	unique_symbol	LOC400968	True
7981779	OR4Q1P	unique_symbol	OR4Q1P	True
7981781	OR4M2	unique_symbol	OR4M2	True
7981783		ambiguous_symbols	LOC101927079|LOC102723532|LOC727924|OR4N4	True
7981785		ambiguous_symbols	LOC102723532|OR4N3P	True
7981787		ambiguous_symbols	GOLGA6L1|GOLGA6L22|GOLGA6L6|LOC102723623|LOC645202	True
7981798	TUBGCP5	unique_symbol	TUBGCP5	True
7981824	CYFIP1	unique_symbol	CYFIP1	True
7981859		ambiguous_symbols	GOLGA8H|GOLGA8I|GOLGA8J|GOLGA8K|GOLGA8M|GOLGA8N|GOLGA8O|GOLGA8Q|GOLGA8T|LOC101930434	True
7981872		no_valid_symbol		True
7981874		ambiguous_symbols	GOLGA8CP|GOLGA8DP|GOLGA8EP|GOLGA8F|GOLGA8G|GOLGA8H|GOLGA8J|GOLGA8K|GOLGA8M|GOLGA8N|GOLGA8O|GOLGA8Q|GOLGA8R|GOLGA8S|GOLGA8UP|LOC101930434	True
7981893		no_valid_symbol		True
7981895		ambiguous_symbols	GOLGA8CP|GOLGA8DP|GOLGA8EP|GOLGA8F|GOLGA8G|GOLGA8H|GOLGA8J|GOLGA8K|GOLGA8M|GOLGA8N|GOLGA8O|GOLGA8Q|GOLGA8R|GOLGA8S|GOLGA8T	True
7981909		no_valid_symbol		True
7981911	MKRN3	unique_symbol	MKRN3	True
7981917	NPAP1	unique_symbol	NPAP1	True
7981919		ambiguous_symbols	SNRPN|SNURF	True
7981943		ambiguous_symbols	PWAR5|SNORD64	True
7981945		ambiguous_symbols	PWAR6|SNRPN	True
7981947		ambiguous_symbols	SNORD109A|SNORD109B	True
7981949	SNORD116-1	unique_symbol	SNORD116-1	True
7981951		ambiguous_symbols	SNORD116-2|SNORD116-6	True
7981953		ambiguous_symbols	SNORD116-3|SNORD116-5|SNORD116-7|SNORD116-8|SNORD116-9	True
7981955		ambiguous_symbols	IPW|LOC101930404|PWARSN|SNORD107|SNORD115-13|SNORD115-26|SNORD115-7|SNORD116-22|SNORD116-28|SNORD116-4|SNRPN	True
7981958		ambiguous_symbols	SNORD116-3|SNORD116-5|SNORD116-7|SNORD116-9	True
7981960	SNORD116-6	unique_symbol	SNORD116-6	True
7981962		ambiguous_symbols	SNORD116-3|SNORD116-5|SNORD116-7|SNORD116-9	True
7981964		ambiguous_symbols	SNORD116-3|SNORD116-6|SNORD116-8|SNORD116-9	True
7981966		ambiguous_symbols	SNORD116-3|SNORD116-5|SNORD116-7|SNORD116-8|SNORD116-9	True
7981968	SNORD116-10	unique_symbol	SNORD116-10	True
7981970	SNORD116-11	unique_symbol	SNORD116-11	True
7981972	SNORD116-12	unique_symbol	SNORD116-12	True
7981974		ambiguous_symbols	SNORD116-13|SNRPN	True
7981976		ambiguous_symbols	SNORD116-14|SNRPN	True
7981978	SNORD116-15	unique_symbol	SNORD116-15	True
7981980	SNORD116-16	unique_symbol	SNORD116-16	True
7981982		malformed_symbol	IPW|LOC101930404|PWARSN|SNORD107|SNORD115-13|SNORD115-26|SNORD115-7|SNORD116-14|SNORD116-15|SNORD116-16|SNORD116-17|SNORD116-18|SNORD116-19|SNORD116-20|SNORD116-21|SNORD116-22|SNORD116-28|SNORD116-4|SNRPN	True
7981984		ambiguous_symbols	SNORD116-18|SNRPN	True
7981986		malformed_symbol	IPW|LOC101930404|PWARSN|SNORD107|SNORD115-13|SNORD115-26|SNORD115-7|SNORD116-14|SNORD116-15|SNORD116-16|SNORD116-17|SNORD116-18|SNORD116-19|SNORD116-20|SNORD116-21|SNORD116-22|SNORD116-28|SNORD116-4|SNRPN	True
7981988		malformed_symbol	SNORD116-17|SNORD116-19|SNORD116-20|SNORD116-21	True
7981990		malformed_symbol	SNORD116-17|SNORD116-19|SNORD116-20|SNORD116-21	True
7981992		ambiguous_symbols	IPW|LOC101930404|PWARSN|SNORD107|SNORD115-13|SNORD115-26|SNORD115-7|SNORD116-22|SNORD116-28|SNORD116-4	True
7981994	SNORD116-23	unique_symbol	SNORD116-23	True
7981996	SNORD116-24	unique_symbol	SNORD116-24	True
7981998	SNORD116-25	unique_symbol	SNORD116-25	True
7982000	SNORD116-26	unique_symbol	SNORD116-26	True
7982002	SNORD116-27	unique_symbol	SNORD116-27	True
7982004		ambiguous_symbols	IPW|LOC101930404|PWARSN|SNORD107|SNORD115-13|SNORD115-26|SNORD115-7|SNORD116-22|SNORD116-28|SNORD116-4	True
7982006	SNORD116-29	unique_symbol	SNORD116-29	True
7982008		ambiguous_symbols	IPW|LOC101930404|PWARSN|SNORD107|SNORD115-1|SNORD115-10|SNORD115-11|SNORD115-12|SNORD115-13|SNORD115-14|SNORD115-15|SNORD115-16|SNORD115-20|SNORD115-21|SNORD115-22|SNORD115-24|SNORD115-26|SNORD115-29|SNORD115-30|SNORD115-34|SNORD115-36|SNORD115-38|SNORD115-39|SNORD115-4|SNORD115-40|SNORD115-41|SNORD115-42|SNORD115-43|SNORD115-44|SNORD115-5|SNORD115-6|SNORD115-7|SNORD115-8|SNORD115-9|SNORD116-22|SNORD116-28|SNORD116-4|SNRPN	True
7982010	SNORD115-2	unique_symbol	SNORD115-2	True
7982012	SNORD115-3	unique_symbol	SNORD115-3	True
7982014	SNORD115-4	unique_symbol	SNORD115-4	True
7982016		ambiguous_symbols	IPW|LOC101930404|PWARSN|SNORD107|SNORD115-1|SNORD115-10|SNORD115-11|SNORD115-12|SNORD115-13|SNORD115-14|SNORD115-15|SNORD115-16|SNORD115-17|SNORD115-18|SNORD115-19|SNORD115-20|SNORD115-21|SNORD115-22|SNORD115-24|SNORD115-25|SNORD115-26|SNORD115-29|SNORD115-3|SNORD115-30|SNORD115-31|SNORD115-34|SNORD115-36|SNORD115-38|SNORD115-39|SNORD115-4|SNORD115-40|SNORD115-41|SNORD115-42|SNORD115-43|SNORD115-44|SNORD115-5|SNORD115-6|SNORD115-7|SNORD115-8|SNORD115-9|SNORD116-22|SNORD116-28|SNORD116-4|SNRPN	True
7982018		ambiguous_symbols	IPW|LOC101930404|PWARSN|SNORD107|SNORD115-1|SNORD115-10|SNORD115-11|SNORD115-12|SNORD115-13|SNORD115-14|SNORD115-15|SNORD115-16|SNORD115-21|SNORD115-22|SNORD115-24|SNORD115-26|SNORD115-29|SNORD115-30|SNORD115-34|SNORD115-36|SNORD115-38|SNORD115-39|SNORD115-4|SNORD115-40|SNORD115-41|SNORD115-42|SNORD115-43|SNORD115-44|SNORD115-5|SNORD115-6|SNORD115-7|SNORD115-8|SNORD115-9|SNORD116-22|SNORD116-28|SNORD116-4|SNRPN	True
7982020		ambiguous_symbols	IPW|LOC101930404|PWARSN|SNORD107|SNORD115-13|SNORD115-26|SNORD115-7|SNORD116-22|SNORD116-28|SNORD116-4|SNRPN	True
7982022	SNORD115-8	unique_symbol	SNORD115-8	True
7982024		ambiguous_symbols	IPW|LOC101930404|PWARSN|SNORD107|SNORD115-1|SNORD115-10|SNORD115-11|SNORD115-12|SNORD115-13|SNORD115-14|SNORD115-15|SNORD115-16|SNORD115-17|SNORD115-18|SNORD115-19|SNORD115-20|SNORD115-21|SNORD115-22|SNORD115-24|SNORD115-25|SNORD115-26|SNORD115-29|SNORD115-3|SNORD115-30|SNORD115-31|SNORD115-34|SNORD115-36|SNORD115-38|SNORD115-39|SNORD115-4|SNORD115-40|SNORD115-41|SNORD115-42|SNORD115-43|SNORD115-44|SNORD115-5|SNORD115-6|SNORD115-7|SNORD115-8|SNORD115-9|SNORD116-22|SNORD116-28|SNORD116-4|SNRPN	True
7982026		ambiguous_symbols	IPW|LOC101930404|PWARSN|SNORD107|SNORD115-10|SNORD115-13|SNORD115-26|SNORD115-30|SNORD115-42|SNORD115-6|SNORD115-7|SNORD116-22|SNORD116-28|SNORD116-4	True
7982028		ambiguous_symbols	IPW|LOC101930404|PWARSN|SNORD107|SNORD115-1|SNORD115-10|SNORD115-11|SNORD115-12|SNORD115-13|SNORD115-14|SNORD115-15|SNORD115-16|SNORD115-17|SNORD115-18|SNORD115-19|SNORD115-20|SNORD115-21|SNORD115-22|SNORD115-24|SNORD115-25|SNORD115-26|SNORD115-29|SNORD115-3|SNORD115-30|SNORD115-31|SNORD115-34|SNORD115-36|SNORD115-38|SNORD115-39|SNORD115-4|SNORD115-40|SNORD115-41|SNORD115-42|SNORD115-43|SNORD115-44|SNORD115-5|SNORD115-6|SNORD115-7|SNORD115-8|SNORD115-9|SNORD116-22|SNORD116-28|SNORD116-4|SNRPN	True
7982030		ambiguous_symbols	IPW|LOC101930404|PWARSN|SNORD107|SNORD115-1|SNORD115-10|SNORD115-11|SNORD115-12|SNORD115-13|SNORD115-14|SNORD115-15|SNORD115-16|SNORD115-17|SNORD115-18|SNORD115-19|SNORD115-20|SNORD115-21|SNORD115-22|SNORD115-24|SNORD115-25|SNORD115-26|SNORD115-29|SNORD115-3|SNORD115-30|SNORD115-31|SNORD115-34|SNORD115-36|SNORD115-38|SNORD115-39|SNORD115-4|SNORD115-40|SNORD115-41|SNORD115-42|SNORD115-43|SNORD115-44|SNORD115-5|SNORD115-6|SNORD115-7|SNORD115-8|SNORD115-9|SNORD116-22|SNORD116-28|SNORD116-4|SNRPN	True
7982032		ambiguous_symbols	IPW|LOC101930404|PWARSN|SNORD107|SNORD115-1|SNORD115-10|SNORD115-11|SNORD115-12|SNORD115-13|SNORD115-14|SNORD115-15|SNORD115-16|SNORD115-20|SNORD115-21|SNORD115-22|SNORD115-24|SNORD115-26|SNORD115-29|SNORD115-30|SNORD115-34|SNORD115-36|SNORD115-38|SNORD115-39|SNORD115-4|SNORD115-40|SNORD115-41|SNORD115-42|SNORD115-43|SNORD115-44|SNORD115-5|SNORD115-6|SNORD115-7|SNORD115-8|SNORD115-9|SNORD116-22|SNORD116-28|SNORD116-4|SNRPN	True
7982034	SNORD115-14	unique_symbol	SNORD115-14	True
7982036		ambiguous_symbols	SNORD115-15|SNORD115-42|SNORD115-6	True
7982038		ambiguous_symbols	IPW|LOC101930404|PWARSN|SNORD107|SNORD115-1|SNORD115-10|SNORD115-11|SNORD115-12|SNORD115-13|SNORD115-14|SNORD115-15|SNORD115-16|SNORD115-20|SNORD115-21|SNORD115-22|SNORD115-24|SNORD115-26|SNORD115-29|SNORD115-30|SNORD115-34|SNORD115-36|SNORD115-38|SNORD115-39|SNORD115-4|SNORD115-40|SNORD115-41|SNORD115-42|SNORD115-43|SNORD115-44|SNORD115-5|SNORD115-6|SNORD115-7|SNORD115-8|SNORD115-9|SNORD116-22|SNORD116-28|SNORD116-4|SNRPN	True
7982040		ambiguous_symbols	IPW|LOC101930404|PWARSN|SNORD107|SNORD115-11|SNORD115-12|SNORD115-13|SNORD115-17|SNORD115-18|SNORD115-19|SNORD115-20|SNORD115-22|SNORD115-25|SNORD115-26|SNORD115-29|SNORD115-3|SNORD115-36|SNORD115-39|SNORD115-43|SNORD115-5|SNORD115-7|SNORD115-9|SNORD116-22|SNORD116-28|SNORD116-4|SNRPN	True
7982042		ambiguous_symbols	IPW|LOC101930404|PWARSN|SNORD107|SNORD115-11|SNORD115-12|SNORD115-13|SNORD115-17|SNORD115-18|SNORD115-19|SNORD115-20|SNORD115-22|SNORD115-25|SNORD115-26|SNORD115-29|SNORD115-3|SNORD115-36|SNORD115-39|SNORD115-43|SNORD115-5|SNORD115-7|SNORD115-9|SNORD116-22|SNORD116-28|SNORD116-4|SNRPN	True
7982044		ambiguous_symbols	IPW|LOC101930404|PWARSN|SNORD107|SNORD115-11|SNORD115-12|SNORD115-13|SNORD115-17|SNORD115-18|SNORD115-19|SNORD115-20|SNORD115-22|SNORD115-25|SNORD115-26|SNORD115-29|SNORD115-3|SNORD115-36|SNORD115-39|SNORD115-43|SNORD115-5|SNORD115-7|SNORD115-9|SNORD116-22|SNORD116-28|SNORD116-4|SNRPN	True
7982046		ambiguous_symbols	IPW|LOC101930404|PWARSN|SNORD107|SNORD115-1|SNORD115-11|SNORD115-12|SNORD115-13|SNORD115-16|SNORD115-17|SNORD115-18|SNORD115-19|SNORD115-2|SNORD115-20|SNORD115-22|SNORD115-25|SNORD115-26|SNORD115-29|SNORD115-3|SNORD115-36|SNORD115-39|SNORD115-40|SNORD115-41|SNORD115-43|SNORD115-44|SNORD115-5|SNORD115-7|SNORD115-9|SNORD116-22|SNORD116-28|SNORD116-4|SNRPN	True
7982048		ambiguous_symbols	SNORD115-21|SNORD115-40|SNORD115-42|SNORD115-6	True
7982050		ambiguous_symbols	IPW|LOC101930404|PWARSN|SNORD107|SNORD115-1|SNORD115-10|SNORD115-11|SNORD115-12|SNORD115-13|SNORD115-14|SNORD115-15|SNORD115-16|SNORD115-17|SNORD115-18|SNORD115-19|SNORD115-20|SNORD115-21|SNORD115-22|SNORD115-24|SNORD115-25|SNORD115-26|SNORD115-29|SNORD115-3|SNORD115-31|SNORD115-34|SNORD115-36|SNORD115-38|SNORD115-39|SNORD115-4|SNORD115-40|SNORD115-41|SNORD115-42|SNORD115-43|SNORD115-44|SNORD115-5|SNORD115-6|SNORD115-7|SNORD115-8|SNORD115-9|SNORD116-22|SNORD116-28|SNORD116-4|SNRPN	True
7982052		ambiguous_symbols	PWAR4|SNORD115-23	True
7982054	SNORD115-24	unique_symbol	SNORD115-24	True
7982056	SNORD115-25	unique_symbol	SNORD115-25	True
7982058		ambiguous_symbols	IPW|LOC101930404|PWARSN|SNORD107|SNORD115-1|SNORD115-10|SNORD115-11|SNORD115-12|SNORD115-13|SNORD115-14|SNORD115-15|SNORD115-16|SNORD115-17|SNORD115-18|SNORD115-19|SNORD115-20|SNORD115-21|SNORD115-22|SNORD115-24|SNORD115-25|SNORD115-26|SNORD115-29|SNORD115-3|SNORD115-30|SNORD115-31|SNORD115-34|SNORD115-36|SNORD115-38|SNORD115-39|SNORD115-4|SNORD115-40|SNORD115-41|SNORD115-42|SNORD115-43|SNORD115-44|SNORD115-5|SNORD115-6|SNORD115-7|SNORD115-8|SNORD115-9|SNORD116-22|SNORD116-28|SNORD116-4|SNRPN	True
7982060	SNORD115-27	unique_symbol	SNORD115-27	True
7982062	SNORD115-28	unique_symbol	SNORD115-28	True
7982064		ambiguous_symbols	IPW|LOC101930404|PWARSN|SNORD107|SNORD115-1|SNORD115-10|SNORD115-11|SNORD115-12|SNORD115-13|SNORD115-14|SNORD115-15|SNORD115-16|SNORD115-17|SNORD115-18|SNORD115-19|SNORD115-20|SNORD115-21|SNORD115-22|SNORD115-24|SNORD115-25|SNORD115-26|SNORD115-29|SNORD115-3|SNORD115-30|SNORD115-31|SNORD115-34|SNORD115-36|SNORD115-38|SNORD115-39|SNORD115-4|SNORD115-40|SNORD115-41|SNORD115-42|SNORD115-43|SNORD115-44|SNORD115-5|SNORD115-6|SNORD115-7|SNORD115-8|SNORD115-9|SNORD116-22|SNORD116-28|SNORD116-4|SNRPN	True
7982066		ambiguous_symbols	IPW|LOC101930404|PWARSN|SNORD107|SNORD115-1|SNORD115-10|SNORD115-11|SNORD115-12|SNORD115-13|SNORD115-14|SNORD115-15|SNORD115-16|SNORD115-21|SNORD115-24|SNORD115-26|SNORD115-29|SNORD115-30|SNORD115-34|SNORD115-36|SNORD115-38|SNORD115-39|SNORD115-4|SNORD115-40|SNORD115-41|SNORD115-42|SNORD115-43|SNORD115-44|SNORD115-5|SNORD115-6|SNORD115-7|SNORD115-8|SNORD115-9|SNORD116-22|SNORD116-28|SNORD116-4|SNRPN	True
7982068	SNORD115-31	unique_symbol	SNORD115-31	True
7982070	SNORD115-32	unique_symbol	SNORD115-32	True
7982072	SNORD115-33	unique_symbol	SNORD115-33	True
7982074	SNORD115-34	unique_symbol	SNORD115-34	True
7982076	SNORD115-35	unique_symbol	SNORD115-35	True
7982078		ambiguous_symbols	IPW|LOC101930404|PWARSN|SNORD107|SNORD115-1|SNORD115-10|SNORD115-11|SNORD115-12|SNORD115-13|SNORD115-14|SNORD115-15|SNORD115-16|SNORD115-17|SNORD115-18|SNORD115-19|SNORD115-20|SNORD115-21|SNORD115-22|SNORD115-24|SNORD115-25|SNORD115-26|SNORD115-29|SNORD115-3|SNORD115-30|SNORD115-31|SNORD115-34|SNORD115-36|SNORD115-38|SNORD115-39|SNORD115-4|SNORD115-40|SNORD115-41|SNORD115-42|SNORD115-43|SNORD115-44|SNORD115-5|SNORD115-6|SNORD115-7|SNORD115-8|SNORD115-9|SNORD116-22|SNORD116-28|SNORD116-4|SNRPN	True
7982080	SNORD115-37	unique_symbol	SNORD115-37	True
7982082	SNORD115-38	unique_symbol	SNORD115-38	True
7982084		ambiguous_symbols	IPW|LOC101930404|PWARSN|SNORD107|SNORD115-1|SNORD115-10|SNORD115-11|SNORD115-12|SNORD115-13|SNORD115-14|SNORD115-15|SNORD115-16|SNORD115-17|SNORD115-18|SNORD115-19|SNORD115-20|SNORD115-21|SNORD115-22|SNORD115-24|SNORD115-25|SNORD115-26|SNORD115-29|SNORD115-3|SNORD115-30|SNORD115-34|SNORD115-36|SNORD115-38|SNORD115-39|SNORD115-4|SNORD115-40|SNORD115-41|SNORD115-42|SNORD115-43|SNORD115-44|SNORD115-5|SNORD115-6|SNORD115-7|SNORD115-8|SNORD115-9|SNORD116-22|SNORD116-28|SNORD116-4|SNRPN	True
7982086	SNORD115-40	unique_symbol	SNORD115-40	True
7982088	SNORD115-41	unique_symbol	SNORD115-41	True
7982090		ambiguous_symbols	IPW|LOC101930404|PWARSN|SNORD107|SNORD115-1|SNORD115-10|SNORD115-11|SNORD115-12|SNORD115-13|SNORD115-14|SNORD115-15|SNORD115-16|SNORD115-21|SNORD115-22|SNORD115-24|SNORD115-26|SNORD115-29|SNORD115-30|SNORD115-34|SNORD115-36|SNORD115-38|SNORD115-39|SNORD115-4|SNORD115-40|SNORD115-41|SNORD115-42|SNORD115-43|SNORD115-44|SNORD115-5|SNORD115-6|SNORD115-7|SNORD115-8|SNORD115-9|SNORD116-22|SNORD116-28|SNORD116-4|SNRPN	True
7982092		ambiguous_symbols	IPW|LOC101930404|PWARSN|SNORD107|SNORD115-1|SNORD115-10|SNORD115-11|SNORD115-12|SNORD115-13|SNORD115-14|SNORD115-15|SNORD115-16|SNORD115-17|SNORD115-18|SNORD115-19|SNORD115-20|SNORD115-21|SNORD115-22|SNORD115-24|SNORD115-25|SNORD115-26|SNORD115-29|SNORD115-3|SNORD115-30|SNORD115-31|SNORD115-34|SNORD115-36|SNORD115-38|SNORD115-39|SNORD115-4|SNORD115-40|SNORD115-41|SNORD115-42|SNORD115-43|SNORD115-44|SNORD115-5|SNORD115-6|SNORD115-7|SNORD115-8|SNORD115-9|SNORD116-22|SNORD116-28|SNORD116-4|SNRPN	True
7982094	SNORD115-44	unique_symbol	SNORD115-44	True
7982096	SNORD115-48	unique_symbol	SNORD115-48	True
7982098		ambiguous_symbols	SNORD109A|SNORD109B	True
7982100		no_valid_symbol		True
7982102	GABRA5	unique_symbol	GABRA5	True
7982117	GABRG3	unique_symbol	GABRG3	True
7982127		no_valid_symbol		True
7982129		ambiguous_symbols	RPL41|RPL41P1|RPL41P2	True
7982131		ambiguous_symbols	GOLGA8A|GOLGA8B|GOLGA8CP|GOLGA8DP|GOLGA8EP|GOLGA8F|GOLGA8G|GOLGA8N|GOLGA8Q|GOLGA8S|LOC101930583	True
7982152		no_valid_symbol		True
7982154		ambiguous_symbols	HERC2|HERC2P2|HERC2P3|HERC2P4|HERC2P5|HERC2P8|HERC2P9|LOC101929047|LOC101929832	True
7982185		ambiguous_symbols	DEXI|LOC100289656	True
7982187	APBA2	unique_symbol	APBA2	True
7982204		ambiguous_symbols	HMGN2|HMGN2P10|HMGN2P13|HMGN2P15|HMGN2P18|HMGN2P19|HMGN2P3|HMGN2P4|HMGN2P41|HMGN2P5|HMGN2P6|HMGN2P7|RPL12P38	True
7982206		ambiguous_symbols	GOLGA8CP|GOLGA8DP|GOLGA8EP|GOLGA8H|GOLGA8I|GOLGA8J|GOLGA8K|GOLGA8M|GOLGA8N|GOLGA8O|GOLGA8Q|GOLGA8R|GOLGA8S|GOLGA8T|GOLGA8UP|LOC101930434	True
7982228		no_valid_symbol		True
7982230		ambiguous_symbols	CHRFAM7A|GOLGA8H|GOLGA8I|GOLGA8J|GOLGA8K|GOLGA8M|GOLGA8T|LOC101929970|LOC101930361|ULK4P1|ULK4P2	True
7982248		no_valid_symbol		True
7982250		no_valid_symbol		True
7982252	DKFZP434L187	unique_symbol	DKFZP434L187	True
7982254		no_valid_symbol		True
7982256		ambiguous_symbols	GOLGA8I|GOLGA8M|GOLGA8N|GOLGA8O|GOLGA8Q|GOLGA8R	True
7982267		no_valid_symbol		True
7982269		no_valid_symbol		True
7982271		ambiguous_symbols	GOLGA8H|GOLGA8I|GOLGA8J|GOLGA8K|GOLGA8M|GOLGA8T	True
7982282		no_valid_symbol		True
7982284		ambiguous_symbols	GOLGA8H|GOLGA8J|GOLGA8K|GOLGA8M|GOLGA8N|GOLGA8O|GOLGA8Q|GOLGA8R|GOLGA8S|GOLGA8T	True
7982287		ambiguous_symbols	ARHGAP11B|LOC100288637	True
7982290		no_valid_symbol		True
7982292		no_valid_symbol		True
7982294		ambiguous_symbols	ARHGAP11B|LOC100288637|OTUD7A	True
7982299		ambiguous_symbols	GOLGA8UP|LOC101930434	True
7982307		no_valid_symbol		True
7982309	FAN1	unique_symbol	FAN1	True
7982326	KLF13	unique_symbol	KLF13	True
7982333		ambiguous_symbols	KLF13|LOC100499221	True
7982335	UBE2CP4	unique_symbol	UBE2CP4	True
7982337		no_valid_symbol		True
7982339	LOC100130857	unique_symbol	LOC100130857	True
7982341		ambiguous_symbols	CHRFAM7A|CHRNA7	True
7982348	LOC100996413	unique_symbol	LOC100996413	True
7982350		ambiguous_symbols	GOLGA8N|GOLGA8O|GOLGA8Q|GOLGA8R	True
7982356		no_valid_symbol		True
7982358	ARHGAP11A	unique_symbol	ARHGAP11A	True
7982366	SCG5	unique_symbol	SCG5	True
7982375		no_valid_symbol		True
7982377	GREM1	unique_symbol	GREM1	True
7982388		no_valid_symbol		True
7982390		no_valid_symbol		True
7982392	RYR3	unique_symbol	RYR3	True
7982495		no_valid_symbol		True
7982497	CHRM5	unique_symbol	CHRM5	True
7982504	PGBD4	unique_symbol	PGBD4	True
7982507	EMC4	unique_symbol	EMC4	True
7982514		no_valid_symbol		True
7982516	NUTM1	unique_symbol	NUTM1	True
7982527		no_valid_symbol		True
7982529		no_valid_symbol		True
7982531		ambiguous_symbols	ANP32A|ANP32AP1|ANP32C	True
7982533	COX6CP4	unique_symbol	COX6CP4	True
7982535	C15orf41	unique_symbol	C15orf41	True
7982550		no_valid_symbol		True
7982552	TMCO5A	unique_symbol	TMCO5A	True
7982564	SPRED1	unique_symbol	SPRED1	True
7982574	FAM98B	unique_symbol	FAM98B	True
7982587	C15orf53	unique_symbol	C15orf53	True
7982591		no_valid_symbol		True
7982593	C15orf54	unique_symbol	C15orf54	True
7982597	THBS1	unique_symbol	THBS1	True
7982620	EIF2AK4	unique_symbol	EIF2AK4	True
7982661		no_valid_symbol		True
7982663	BUB1B	unique_symbol	BUB1B	True
7982688	PAK6	unique_symbol	PAK6	True
7982703	DISP2	unique_symbol	DISP2	True
7982712	KNSTRN	unique_symbol	KNSTRN	True
7982723	IVD	unique_symbol	IVD	True
7982738	BAHD1	unique_symbol	BAHD1	True
7982745	CHST14	unique_symbol	CHST14	True
7982751	RNU6-516P	unique_symbol	RNU6-516P	True
7982753	RPUSD2	unique_symbol	RPUSD2	True
7982757	CASC5	unique_symbol	CASC5	True
7982792	RAD51	unique_symbol	RAD51	True
7982805	GCHFR	unique_symbol	GCHFR	True
7982810	C15orf62	unique_symbol	C15orf62	True
7982812	ZFYVE19	unique_symbol	ZFYVE19	True
7982829	SPINT1	unique_symbol	SPINT1	True
7982845	VPS18	unique_symbol	VPS18	True
7982854	DLL4	unique_symbol	DLL4	True
7982868	CHAC1	unique_symbol	CHAC1	True
7982876	FAM92A1P1	unique_symbol	FAM92A1P1	True
7982878	CHP1	unique_symbol	CHP1	True
7982889	NUSAP1	unique_symbol	NUSAP1	True
7982904	RTF1	unique_symbol	RTF1	True
7982927	ITPKA	unique_symbol	ITPKA	True
7982935	TCEB1P2	unique_symbol	TCEB1P2	True
7982938	TYRO3	unique_symbol	TYRO3	True
7982955		no_valid_symbol		True
7982957	MGA	unique_symbol	MGA	True
7982985	MAPKBP1	unique_symbol	MAPKBP1	True
7983021		ambiguous_symbols	JMJD7|JMJD7-PLA2G4B|PLA2G4B	True
7983051	LOC100289090	unique_symbol	LOC100289090	True
7983054		ambiguous_symbols	CAPN3|GANC	True
7983111	SNAP23	unique_symbol	SNAP23	True
7983123	HAUS2	unique_symbol	HAUS2	True
7983132	STARD9	unique_symbol	STARD9	True
7983143	STARD9	unique_symbol	STARD9	True
7983145	STARD9	unique_symbol	STARD9	True
7983157	TMEM62	unique_symbol	TMEM62	True
7983173	CCNDBP1	unique_symbol	CCNDBP1	True
7983189		no_valid_symbol		True
7983191	ADAL	unique_symbol	ADAL	True
7983206	TUBGCP4	unique_symbol	TUBGCP4	True
7983228	MAP1A	unique_symbol	MAP1A	True
7983239		ambiguous_symbols	CKMT1A|CKMT1B	True
7983252	RNU6-554P	unique_symbol	RNU6-554P	True
7983254		no_valid_symbol		True
7983256		ambiguous_symbols	CKMT1A|CKMT1B	True
7983270	RNU6-353P	unique_symbol	RNU6-353P	True
7983272		no_valid_symbol		True
7983274		ambiguous_symbols	PDIA3|PDIA3P1	True
7983290		ambiguous_symbols	HYPK|MIR1282|SERF2|SERF2-C15ORF63	True
7983298		ambiguous_symbols	HYPK|MIR1282|SERF2|SERF2-C15ORF63	True
7983306	WDR76	unique_symbol	WDR76	True
7983321	CASC4	unique_symbol	CASC4	True
7983335	CTDSPL2	unique_symbol	CTDSPL2	True
7983350	EIF3J	unique_symbol	EIF3J	True
7983360	B2M	unique_symbol	B2M	True
7983365	TRIM69	unique_symbol	TRIM69	True
7983377		no_valid_symbol		True
7983379	RNU1-119P	unique_symbol	RNU1-119P	True
7983381	C15orf43	unique_symbol	C15orf43	True
7983391	RNU6-966P	unique_symbol	RNU6-966P	True
7983393	SORD	unique_symbol	SORD	True
7983405	DUOXA2	unique_symbol	DUOXA2	True
7983413	DUOX1	unique_symbol	DUOX1	True
7983447	SLC28A2	unique_symbol	SLC28A2	True
7983469	SPATA5L1	unique_symbol	SPATA5L1	True
7983478	C15orf48	unique_symbol	C15orf48	True
7983490	HMGN2P46	unique_symbol	HMGN2P46	True
7983500		no_valid_symbol		True
7983502	BLOC1S6	unique_symbol	BLOC1S6	True
7983512	SQRDL	unique_symbol	SQRDL	True
7983523	RNU6-1014P	unique_symbol	RNU6-1014P	True
7983525	RN7SKP139	unique_symbol	RN7SKP139	True
7983527	SEMA6D	unique_symbol	SEMA6D	True
7983553	SLC24A5	unique_symbol	SLC24A5	True
7983564	SLC12A1	unique_symbol	SLC12A1	True
7983594	DUT	unique_symbol	DUT	True
7983606	EID1	unique_symbol	EID1	True
7983614		no_valid_symbol		True
7983616	GALK2	unique_symbol	GALK2	True
7983630	FGF7	unique_symbol	FGF7	True
7983638	DTWD1	unique_symbol	DTWD1	True
7983648	RNA5SP394	unique_symbol	RNA5SP394	True
7983650	SLC27A2	unique_symbol	SLC27A2	True
7983661		no_valid_symbol		True
7983663	USP8	unique_symbol	USP8	True
7983677	RN7SL354P	unique_symbol	RN7SL354P	True
7983679	AP4E1	unique_symbol	AP4E1	True
7983704	GLDN	unique_symbol	GLDN	True
7983718	SCG3	unique_symbol	SCG3	True
7983734	TMOD2	unique_symbol	TMOD2	True
7983744	TMOD3	unique_symbol	TMOD3	True
7983761		no_valid_symbol		True
7983763	MAPK6	unique_symbol	MAPK6	True
7983771		no_valid_symbol		True
7983773	EEF1B2P1	unique_symbol	EEF1B2P1	True
7983775	RNU2-53P	unique_symbol	RNU2-53P	True
7983777	RNU6-449P	unique_symbol	RNU6-449P	True
7983779	UNC13C	unique_symbol	UNC13C	True
7983811	PIGB	unique_symbol	PIGB	True
7983826		no_valid_symbol		True
7983828	TEX9	unique_symbol	TEX9	True
7983841		no_valid_symbol		True
7983843	TCF12	unique_symbol	TCF12	True
7983867		ambiguous_symbols	CGNL1|LOC101930344|LOC101930349	True
7983890		ambiguous_symbols	GCOM1|MYZAP	True
7983910	AQP9	unique_symbol	AQP9	True
7983922		no_valid_symbol		True
7983924		no_valid_symbol		True
7983926		no_valid_symbol		True
7983928	LIPC	unique_symbol	LIPC	True
7983938		no_valid_symbol		True
7983940	FAM63B	unique_symbol	FAM63B	True
7983951		no_valid_symbol		True
7983953	RNF111	unique_symbol	RNF111	True
7983969	CCNB2	unique_symbol	CCNB2	True
7983979		no_valid_symbol		True
7983985	LDHAL6B	unique_symbol	LDHAL6B	True
7983987		no_valid_symbol		True
7983989		no_valid_symbol		True
7983991	FAM81A	unique_symbol	FAM81A	True
7984001	GCNT3	unique_symbol	GCNT3	True
7984008		no_valid_symbol		True
7984011	FOXB1	unique_symbol	FOXB1	True
7984014	RNA5SP397	unique_symbol	RNA5SP397	True
7984016	C2CD4A	unique_symbol	C2CD4A	True
7984019	TLN2	unique_symbol	TLN2	True
7984077	MIR190A	unique_symbol	MIR190A	True
7984079	TPM1	unique_symbol	TPM1	True
7984103	LACTB	unique_symbol	LACTB	True
7984112	RAB8B	unique_symbol	RAB8B	True
7984124	APH1B	unique_symbol	APH1B	True
7984132	USP3	unique_symbol	USP3	True
7984152	FBXL22	unique_symbol	FBXL22	True
7984155	SNX1	unique_symbol	SNX1	True
7984174	SNX22	unique_symbol	SNX22	True
7984188		no_valid_symbol		True
7984190	TRIP4	unique_symbol	TRIP4	True
7984203	ZNF609	unique_symbol	ZNF609	True
7984213		no_valid_symbol		True
7984215	RNU6-549P	unique_symbol	RNU6-549P	True
7984217	PLEKHO2	unique_symbol	PLEKHO2	True
7984227	ANKDD1A	unique_symbol	ANKDD1A	True
7984245	SLC51B	unique_symbol	SLC51B	True
7984253	KBTBD13	unique_symbol	KBTBD13	True
7984255	RNU6-686P	unique_symbol	RNU6-686P	True
7984257	RNU5A-1	unique_symbol	RNU5A-1	True
7984259	RNU5B-1	unique_symbol	RNU5B-1	True
7984261		no_valid_symbol		True
7984263	PTPLAD1	unique_symbol	PTPLAD1	True
7984276	SLC24A1	unique_symbol	SLC24A1	True
7984289	RAB11A	unique_symbol	RAB11A	True
7984298	DIS3L	unique_symbol	DIS3L	True
7984317		no_valid_symbol		True
7984319	MAP2K1	unique_symbol	MAP2K1	True
7984330	ZWILCH	unique_symbol	ZWILCH	True
7984353	SMAD6	unique_symbol	SMAD6	True
7984364	SMAD3	unique_symbol	SMAD3	True
7984380	IQCH	unique_symbol	IQCH	True
7984405	C15orf61	unique_symbol	C15orf61	True
7984408	MAP2K5	unique_symbol	MAP2K5	True
7984436	SKOR1	unique_symbol	SKOR1	True
7984453	PIAS1	unique_symbol	PIAS1	True
7984470	FEM1B	unique_symbol	FEM1B	True
7984475	CORO2B	unique_symbol	CORO2B	True
7984488		ambiguous_symbols	NOX5|SPESP1	True
7984511	LINC00277	unique_symbol	LINC00277	True
7984517	GLCE	unique_symbol	GLCE	True
7984524	PAQR5	unique_symbol	PAQR5	True
7984538	RNA5SP398	unique_symbol	RNA5SP398	True
7984540	KIF23	unique_symbol	KIF23	True
7984562	RPLP1	unique_symbol	RPLP1	True
7984567	RNU6-745P	unique_symbol	RNU6-745P	True
7984569	LRRC49	unique_symbol	LRRC49	True
7984588	THSD4	unique_symbol	THSD4	True
7984606	NR2E3	unique_symbol	NR2E3	True
7984620	RNA5SP399	unique_symbol	RNA5SP399	True
7984622	RNU2-65P	unique_symbol	RNU2-65P	True
7984624		no_valid_symbol		True
7984626	SENP8	unique_symbol	SENP8	True
7984631	HEXA-AS1	unique_symbol	HEXA-AS1	True
7984635	TMEM202	unique_symbol	TMEM202	True
7984641	ARIH1	unique_symbol	ARIH1	True
7984660		no_valid_symbol		True
7984662		ambiguous_symbols	GOLGA6A|GOLGA6B|GOLGA6C|GOLGA6D|LOC441728|LOC645752	True
7984684		ambiguous_symbols	RN7SL214P|RN7SL327P|RN7SL429P|RN7SL489P	True
7984686	BBS4	unique_symbol	BBS4	True
7984704	NEO1	unique_symbol	NEO1	True
7984736	REC114	unique_symbol	REC114	True
7984743	CD276	unique_symbol	CD276	True
7984759	TBC1D21	unique_symbol	TBC1D21	True
7984771	LOXL1	unique_symbol	LOXL1	True
7984779	PML	unique_symbol	PML	True
7984799	DNM1P33	unique_symbol	DNM1P33	True
7984802	ISLR2	unique_symbol	ISLR2	True
7984813	ISLR	unique_symbol	ISLR	True
7984819	CCDC33	unique_symbol	CCDC33	True
7984843	ARID3B	unique_symbol	ARID3B	True
7984846		ambiguous_symbols	CLK3|FLJ42022	True
7984862	CYP1A2	unique_symbol	CYP1A2	True
7984871	CSK	unique_symbol	CSK	True
7984892		ambiguous_symbols	CPLX3|LMAN1L	True
7984908	CPLX3	unique_symbol	CPLX3	True
7984914	CPLX3	unique_symbol	CPLX3	True
7984922	MPI	unique_symbol	MPI	True
7984932	SCAMP5	unique_symbol	SCAMP5	True
7984943	PPCDC	unique_symbol	PPCDC	True
7984952	C15orf39	unique_symbol	C15orf39	True
7984961		ambiguous_symbols	GOLGA6A|GOLGA6B|GOLGA6C|GOLGA6D|LOC441728|LOC645752	True
7984983		ambiguous_symbols	RN7SL214P|RN7SL327P|RN7SL429P|RN7SL489P	True
7984985		no_valid_symbol		True
7984987		ambiguous_symbols	RN7SL214P|RN7SL327P|RN7SL429P|RN7SL489P	True
7984989	COMMD4	unique_symbol	COMMD4	True
7985001		ambiguous_symbols	MIR631|NEIL1	True
7985016	SNX33	unique_symbol	SNX33	True
7985023		no_valid_symbol		True
7985025	ODF3L1	unique_symbol	ODF3L1	True
7985030	DNM1P35	unique_symbol	DNM1P35	True
7985032		no_valid_symbol		True
7985034		no_valid_symbol		True
7985037	RN7SL319P	unique_symbol	RN7SL319P	True
7985039	LOC441728	unique_symbol	LOC441728	True
7985044	UBE2Q2	unique_symbol	UBE2Q2	True
7985053	FBXO22	unique_symbol	FBXO22	True
7985066	C15orf27	unique_symbol	C15orf27	True
7985080	ISL2	unique_symbol	ISL2	True
7985087	RN7SKP217	unique_symbol	RN7SKP217	True
7985089	RCN2	unique_symbol	RCN2	True
7985099	PSTPIP1	unique_symbol	PSTPIP1	True
7985117		no_valid_symbol		True
7985119	HMG20A	unique_symbol	HMG20A	True
7985130	SH2D7	unique_symbol	SH2D7	True
7985134	IDH3A	unique_symbol	IDH3A	True
7985147	DNAJA4	unique_symbol	DNAJA4	True
7985159	CRABP1	unique_symbol	CRABP1	True
7985166	IREB2	unique_symbol	IREB2	True
7985192	HYKK	unique_symbol	HYKK	True
7985200		no_valid_symbol		True
7985202	PSMA4	unique_symbol	PSMA4	True
7985213	CHRNA5	unique_symbol	CHRNA5	True
7985221		no_valid_symbol		True
7985224		ambiguous_symbols	LOC646938|TBC1D2B	True
7985226	MORF4L1	unique_symbol	MORF4L1	True
7985233		ambiguous_symbols	LOC100129540|RASGRF1	True
7985236	MIR184	unique_symbol	MIR184	True
7985238	ANKRD34C	unique_symbol	ANKRD34C	True
7985240	TMED3	unique_symbol	TMED3	True
7985248	KIAA1024	unique_symbol	KIAA1024	True
7985253	C15orf37	unique_symbol	C15orf37	True
7985257		no_valid_symbol		True
7985259	ZFAND6	unique_symbol	ZFAND6	True
7985266		no_valid_symbol		True
7985268	FAH	unique_symbol	FAH	True
7985285	ARNT2	unique_symbol	ARNT2	True
7985308	RNU6-380P	unique_symbol	RNU6-380P	True
7985310	ABHD17C	unique_symbol	ABHD17C	True
7985317	CEMIP	unique_symbol	CEMIP	True
7985349	MESDC1	unique_symbol	MESDC1	True
7985352	C15orf26	unique_symbol	C15orf26	True
7985364	IL16	unique_symbol	IL16	True
7985398	FAM154B	unique_symbol	FAM154B	True
7985402	UBE2Q2P2	unique_symbol	UBE2Q2P2	True
7985409		ambiguous_symbols	GOLGA2P2Y|GOLGA2P3Y|GOLGA6L10|GOLGA6L17P|GOLGA6L19|GOLGA6L3|GOLGA6L4|GOLGA6L5P|GOLGA6L9|GOLGA8N|LOC102724093	True
7985416		ambiguous_symbols	CSPG4P11|CSPG4P5|LOC440300	True
7985418		ambiguous_symbols	CSPG4P11|CSPG4P5|LOC440300	True
7985431		ambiguous_symbols	GOLGA2P2Y|GOLGA2P3Y|GOLGA2P7|LOC101929479|LOC642423|LOC727751|LOC80154	True
7985442	RN7SL417P	unique_symbol	RN7SL417P	True
7985444		ambiguous_symbols	GOLGA2P7|LOC101929479|LOC642423|LOC727751|LOC80154|UBE2Q2P2	True
7985450		ambiguous_symbols	GOLGA2P2Y|GOLGA2P3Y|GOLGA6L10|GOLGA6L17P|GOLGA6L19|GOLGA6L3|GOLGA6L4|GOLGA6L5P|GOLGA6L9|GOLGA8N|LOC102724093	True
7985457		ambiguous_symbols	CSPG4P11|CSPG4P5|LOC440300	True
7985459		ambiguous_symbols	CSPG4P11|CSPG4P5|LOC440300	True
7985472		ambiguous_symbols	GOLGA2P2Y|GOLGA2P3Y|GOLGA6L10|GOLGA6L11P|GOLGA6L16P|GOLGA6L17P|GOLGA6L19|GOLGA6L3|GOLGA6L4|GOLGA6L5P|GOLGA6L9|GOLGA8N|LOC102724093	True
7985480		ambiguous_symbols	SCARNA15|SNHG21	True
7985482	WHAMM	unique_symbol	WHAMM	True
7985488		ambiguous_symbols	FAM103A1|FAM103A2P	True
7985493	TM6SF1	unique_symbol	TM6SF1	True
7985507	SH3GL3	unique_symbol	SH3GL3	True
7985522	ADAMTSL3	unique_symbol	ADAMTSL3	True
7985553	RNU6-401P	unique_symbol	RNU6-401P	True
7985555		ambiguous_symbols	EFTUD1|EFTUD1P1	True
7985560		ambiguous_symbols	CSPG4P11|CSPG4P5|LOC440300	True
7985562		ambiguous_symbols	GOLGA2P2Y|GOLGA2P3Y|GOLGA6L10|GOLGA6L11P|GOLGA6L16P|GOLGA6L17P|GOLGA6L19|GOLGA6L3|GOLGA6L4|GOLGA6L5P|GOLGA6L9|GOLGA8N|LOC102724093	True
7985569	RN7SL417P	unique_symbol	RN7SL417P	True
7985571		ambiguous_symbols	GOLGA2P2Y|GOLGA2P3Y|GOLGA2P7|LOC101929479|LOC642423|LOC727751|LOC80154	True
7985577	ZSCAN2	unique_symbol	ZSCAN2	True
7985587	SCAND2P	unique_symbol	SCAND2P	True
7985605	ZNF592	unique_symbol	ZNF592	True
7985620	ALPK3	unique_symbol	ALPK3	True
7985636	SLC28A1	unique_symbol	SLC28A1	True
7985662	PDE8A	unique_symbol	PDE8A	True
7985688		ambiguous_symbols	CSPG4P11|CSPG4P5|LOC440300	True
7985690		ambiguous_symbols	CSPG4P11|CSPG4P5|LOC440300	True
7985695	AKAP13	unique_symbol	AKAP13	True
7985741	AGBL1	unique_symbol	AGBL1	True
7985752	LINC00052	unique_symbol	LINC00052	True
7985757	MRPS11	unique_symbol	MRPS11	True
7985765		ambiguous_symbols	MIR3529|MIR7-2	True
7985767	AEN	unique_symbol	AEN	True
7985777	ISG20	unique_symbol	ISG20	True
7985786	ACAN	unique_symbol	ACAN	True
7985809	ABHD2	unique_symbol	ABHD2	True
7985829	FANCI	unique_symbol	FANCI	True
7985871	MIR9-3	unique_symbol	MIR9-3	True
7985873	TICRR	unique_symbol	TICRR	True
7985898	WDR93	unique_symbol	WDR93	True
7985918	RNU6-132P	unique_symbol	RNU6-132P	True
7985920	MESP2	unique_symbol	MESP2	True
7985924	ZNF710	unique_symbol	ZNF710	True
7985930		no_valid_symbol		True
7985932	RN7SL346P	unique_symbol	RN7SL346P	True
7985934	SEMA4B	unique_symbol	SEMA4B	True
7985959	GDPGP1	unique_symbol	GDPGP1	True
7985963	TTLL13	unique_symbol	TTLL13	True
7985981	TTLL13	unique_symbol	TTLL13	True
7985983	NGRN	unique_symbol	NGRN	True
7985997	NGRN	unique_symbol	NGRN	True
7985999	RN7SL417P	unique_symbol	RN7SL417P	True
7986001		no_valid_symbol		True
7986004	ZNF774	unique_symbol	ZNF774	True
7986010	IQGAP1	unique_symbol	IQGAP1	True
7986049	CRTC3	unique_symbol	CRTC3	True
7986068	BLM	unique_symbol	BLM	True
7986092	FURIN	unique_symbol	FURIN	True
7986110	FES	unique_symbol	FES	True
7986132	MAN2A2	unique_symbol	MAN2A2	True
7986160	UNC45A	unique_symbol	UNC45A	True
7986186	RCCD1	unique_symbol	RCCD1	True
7986195	SV2B	unique_symbol	SV2B	True
7986214	SLCO3A1	unique_symbol	SLCO3A1	True
7986229	ST8SIA2	unique_symbol	ST8SIA2	True
7986239	C15orf32	unique_symbol	C15orf32	True
7986246	HMGN1P38	unique_symbol	HMGN1P38	True
7986248	LOC643797	unique_symbol	LOC643797	True
7986250	CHD2	unique_symbol	CHD2	True
7986291	UNQ9370	unique_symbol	UNQ9370	True
7986293	MCTP2	unique_symbol	MCTP2	True
7986323		ambiguous_symbols	GLTSCR2|LOC440311|SNORD23	True
7986325	RNU2-3P	unique_symbol	RNU2-3P	True
7986327		no_valid_symbol		True
7986329	NR2F2	unique_symbol	NR2F2	True
7986336		no_valid_symbol		True
7986338	RN7SKP254	unique_symbol	RN7SKP254	True
7986340	SPATA8	unique_symbol	SPATA8	True
7986346	RN7SKP181	unique_symbol	RN7SKP181	True
7986348	RN7SL677P	unique_symbol	RN7SL677P	True
7986350	ARRDC4	unique_symbol	ARRDC4	True
7986359	IGF1R	unique_symbol	IGF1R	True
7986383	IGF1R	unique_symbol	IGF1R	True
7986385	SYNM	unique_symbol	SYNM	True
7986394	LRRC28	unique_symbol	LRRC28	True
7986407	HSP90B2P	unique_symbol	HSP90B2P	True
7986411	MEF2A	unique_symbol	MEF2A	True
7986426	RN7SL484P	unique_symbol	RN7SL484P	True
7986428	LOC400464	unique_symbol	LOC400464	True
7986433	ASB7	unique_symbol	ASB7	True
7986442		no_valid_symbol		True
7986444	ALDH1A3	unique_symbol	ALDH1A3	True
7986446	ALDH1A3	unique_symbol	ALDH1A3	True
7986463	LRRK1	unique_symbol	LRRK1	True
7986501		no_valid_symbol		True
7986503		ambiguous_symbols	DNM1P46|DNM1P47|LOC101060703	True
7986509		ambiguous_symbols	DNM1P47|LOC101060703|LOC101927628|LOC102725178	True
7986512		ambiguous_symbols	DNM1P47|LOC101060703|LOC101927628|LOC102725178	True
7986515		ambiguous_symbols	DNM1P47|LOC101060703|LOC101927628|LOC102725178	True
7986517		ambiguous_symbols	DNM1P47|LOC101060703|LOC101927594|LOC101927628|LOC102725178	True
7986520		ambiguous_symbols	DNM1P46|DNM1P47|LOC101060703|LOC101927594|LOC101927628|LOC102725178	True
7986522		ambiguous_symbols	DNM1P47|LOC101060703|LOC101927594|LOC101927628|LOC102725178	True
7986525		ambiguous_symbols	DNM1P47|LOC101060703|LOC101927628|LOC102725178	True
7986527		ambiguous_symbols	DNM1P47|LOC101060703|LOC101927628|LOC102725178	True
7986530		ambiguous_symbols	OR4F28P|OR4F6	True
7986532		ambiguous_symbols	OR4F15|OR4F28P	True
7986534	OR4F14P	unique_symbol	OR4F14P	True
7986536	OR4F13P	unique_symbol	OR4F13P	True
7986541		ambiguous_symbols	LOC100288778|LOC101930154|LOC102723897|MIR6859-1|MIR6859-2|WASH1|WASH2P|WASH3P|WASH5P|WASH7P	True
7986561	IGHV1OR15-9	unique_symbol	IGHV1OR15-9	True
7986563	IGHV3OR15-7	unique_symbol	IGHV3OR15-7	True
7986565		no_valid_symbol		True
7986567		ambiguous_symbols	RN7SL400P|RN7SL584P|RN7SL633P	True
7986569		ambiguous_symbols	HERC2|HERC2P2|HERC2P3|HERC2P4|HERC2P5|HERC2P8|HERC2P9|LOC101929047|LOC101929832	True
7986598		ambiguous_symbols	GOLGA6L1|GOLGA6L22|GOLGA6L6|LOC645202	True
7986601		no_valid_symbol		True
7986603	LOC646214	unique_symbol	LOC646214	True
7986605		ambiguous_symbols	LOC100288966|LOC102723502|LOC102724631|POTEB|POTEB2|POTEC|POTED|POTEE|POTEF|POTEG|POTEH|POTEI|POTEJ|POTEKP|POTEM	True
7986627		ambiguous_symbols	RNU6-631P|RNU6-749P	True
7986629	ADAM6	unique_symbol	ADAM6	True
7986633		ambiguous_symbols	RN7SL400P|RN7SL584P|RN7SL633P	True
7986635	OR11K1P	unique_symbol	OR11K1P	True
7986637	IGHV1OR15-1	unique_symbol	IGHV1OR15-1	True
7986639	LOC642131	unique_symbol	LOC642131	True
7986642		ambiguous_symbols	GOLGA8A|GOLGA8B|GOLGA8CP|GOLGA8DP|GOLGA8EP|GOLGA8F|GOLGA8G|GOLGA8H|GOLGA8J|GOLGA8K|GOLGA8M|GOLGA8N|GOLGA8O|GOLGA8Q|GOLGA8R|GOLGA8S|GOLGA8UP|LOC101930434|LOC101930583	True
7986661		no_valid_symbol		True
7986665	NIPA2	unique_symbol	NIPA2	True
7986675	NIPA1	unique_symbol	NIPA1	True
7986685		ambiguous_symbols	DEXI|LOC100289656	True
7986687		ambiguous_symbols	WHAMM|WHAMMP1|WHAMMP2|WHAMMP3	True
7986701		ambiguous_symbols	HERC2|HERC2P2|HERC2P3|HERC2P4|HERC2P5|HERC2P8|HERC2P9|LOC101929047|LOC101929832	True
7986736		ambiguous_symbols	GOLGA6L1|GOLGA6L22|GOLGA6L6|LOC645202	True
7986739		no_valid_symbol		True
7986741		ambiguous_symbols	GOLGA6L1|GOLGA6L22|GOLGA6L6|LOC645202	True
7986744	GOLGA6L2	unique_symbol	GOLGA6L2	True
7986755	MAGEL2	unique_symbol	MAGEL2	True
7986757	NDN	unique_symbol	NDN	True
7986763	RNU6-741P	unique_symbol	RNU6-741P	True
7986765		ambiguous_symbols	RPL5|RPL5P1|RPL5P12|RPL5P17|RPL5P24|RPL5P3|RPL5P30|RPL5P4|SNORD21	True
7986767		no_valid_symbol		True
7986769	UBE3A	unique_symbol	UBE3A	True
7986789	ATP10A	unique_symbol	ATP10A	True
7986820		no_valid_symbol		True
7986822	GABRB3	unique_symbol	GABRB3	True
7986836	RNA5SP391	unique_symbol	RNA5SP391	True
7986838	OCA2	unique_symbol	OCA2	True
7986863		ambiguous_symbols	HERC2|LOC101929047|LOC101929832	True
7986922		ambiguous_symbols	GOLGA8A|GOLGA8B|GOLGA8CP|GOLGA8DP|GOLGA8EP|GOLGA8F|GOLGA8G|GOLGA8N|GOLGA8Q|GOLGA8S|LOC101930583	True
7986943		no_valid_symbol		True
7986945		no_valid_symbol		True
7986947		ambiguous_symbols	GOLGA8H|GOLGA8I|GOLGA8J|GOLGA8K|GOLGA8M|GOLGA8N|GOLGA8O|GOLGA8Q|GOLGA8R|GOLGA8T	True
7986960	FAM189A1	unique_symbol	FAM189A1	True
7986969	NDNL2	unique_symbol	NDNL2	True
7986975		no_valid_symbol		True
7986977	TJP1	unique_symbol	TJP1	True
7987010	SYT2	unique_symbol	SYT2	True
7987012		ambiguous_symbols	CHRFAM7A|CHRNA7|LOC101929970|LOC101930361|ULK4P1|ULK4P2	True
7987025		no_valid_symbol		True
7987027		ambiguous_symbols	GOLGA8DP|GOLGA8EP|GOLGA8H|GOLGA8J|GOLGA8K|GOLGA8M|GOLGA8N|GOLGA8O|GOLGA8Q|GOLGA8R|GOLGA8S|GOLGA8T|GOLGA8UP|LOC101930434	True
7987046		no_valid_symbol		True
7987048	MTMR10	unique_symbol	MTMR10	True
7987066	RNU6-466P	unique_symbol	RNU6-466P	True
7987068	TRPM1	unique_symbol	TRPM1	True
7987097	MIR211	unique_symbol	MIR211	True
7987099	OTUD7A	unique_symbol	OTUD7A	True
7987110		no_valid_symbol		True
7987112		no_valid_symbol		True
7987114		ambiguous_symbols	CHRFAM7A|GOLGA8H|GOLGA8I|GOLGA8J|GOLGA8K|GOLGA8M|GOLGA8N|GOLGA8O|GOLGA8Q|GOLGA8T|LOC101929970|LOC101930361|ULK4P1|ULK4P2	True
7987135		no_valid_symbol		True
7987137		no_valid_symbol		True
7987139		ambiguous_symbols	GOLGA8N|GOLGA8O|GOLGA8Q|GOLGA8R	True
7987145	FMN1	unique_symbol	FMN1	True
7987163	FMN1	unique_symbol	FMN1	True
7987165	AVEN	unique_symbol	AVEN	True
7987172	EMC7	unique_symbol	EMC7	True
7987180		ambiguous_symbols	KATNBL1|KATNBL1P6	True
7987192	SLC12A6	unique_symbol	SLC12A6	True
7987225	NOP10	unique_symbol	NOP10	True
7987230	LPCAT4	unique_symbol	LPCAT4	True
7987248		ambiguous_symbols	GOLGA8A|GOLGA8B|GOLGA8CP|GOLGA8DP|GOLGA8EP|LOC101930583|NXF3	True
7987279		ambiguous_symbols	GOLGA8A|GOLGA8B|GOLGA8CP|GOLGA8DP|GOLGA8EP|LOC101930583|NXF3	True
7987308		no_valid_symbol		True
7987310	GJD2	unique_symbol	GJD2	True
7987315	ACTC1	unique_symbol	ACTC1	True
7987325	AQR	unique_symbol	AQR	True
7987361	ZNF770	unique_symbol	ZNF770	True
7987365		ambiguous_symbols	NANOG|NANOGP1|NANOGP4|NANOGP7|NANOGP8	True
7987369	DPH6	unique_symbol	DPH6	True
7987379		no_valid_symbol		True
7987381	CSNK1A1P1	unique_symbol	CSNK1A1P1	True
7987385	MEIS2	unique_symbol	MEIS2	True
7987403		no_valid_symbol		True
7987405	RASGRP1	unique_symbol	RASGRP1	True
7987426	FSIP1	unique_symbol	FSIP1	True
7987439	GPR176	unique_symbol	GPR176	True
7987449	SRP14	unique_symbol	SRP14	True
7987454	BMF	unique_symbol	BMF	True
7987464		no_valid_symbol		True
7987466		no_valid_symbol		True
7987468		no_valid_symbol		True
7987470		no_valid_symbol		True
7987472	C15orf56	unique_symbol	C15orf56	True
7987475	PLCB2	unique_symbol	PLCB2	True
7987511	C15orf52	unique_symbol	C15orf52	True
7987526	C15orf57	unique_symbol	C15orf57	True
7987534		no_valid_symbol		True
7987536	RMDN3	unique_symbol	RMDN3	True
7987554	DNAJC17	unique_symbol	DNAJC17	True
7987565	PPP1R14D	unique_symbol	PPP1R14D	True
7987572		no_valid_symbol		True
7987574	RHOV	unique_symbol	RHOV	True
7987584	INO80	unique_symbol	INO80	True
7987623	EXD1	unique_symbol	EXD1	True
7987634	RN7SL497P	unique_symbol	RN7SL497P	True
7987636	OIP5	unique_symbol	OIP5	True
7987642	NDUFAF1	unique_symbol	NDUFAF1	True
7987648	RNU6-1169P	unique_symbol	RNU6-1169P	True
7987650	LTK	unique_symbol	LTK	True
7987675	RPAP1	unique_symbol	RPAP1	True
7987701	SPTBN5	unique_symbol	SPTBN5	True
7987772	EHD4	unique_symbol	EHD4	True
7987780	PLA2G4E	unique_symbol	PLA2G4E	True
7987792	PLA2G4D	unique_symbol	PLA2G4D	True
7987815	PLA2G4F	unique_symbol	PLA2G4F	True
7987840	VPS39	unique_symbol	VPS39	True
7987869	TMEM87A	unique_symbol	TMEM87A	True
7987892	ZNF106	unique_symbol	ZNF106	True
7987916	LRRC57	unique_symbol	LRRC57	True
7987926		no_valid_symbol		True
7987928	CDAN1	unique_symbol	CDAN1	True
7987960	TTBK2	unique_symbol	TTBK2	True
7987981	UBR1	unique_symbol	UBR1	True
7988031		ambiguous_symbols	RPS3A|RPS3AP25|RPS3AP26|RPS3AP47|RPS3AP49|SNORD73A	True
7988033	EPB42	unique_symbol	EPB42	True
7988050	TGM5	unique_symbol	TGM5	True
7988064	TGM7	unique_symbol	TGM7	True
7988077	LCMT2	unique_symbol	LCMT2	True
7988082	ZSCAN29	unique_symbol	ZSCAN29	True
7988091	RN7SL487P	unique_symbol	RN7SL487P	True
7988093	TP53BP1	unique_symbol	TP53BP1	True
7988124	PPIP5K1	unique_symbol	PPIP5K1	True
7988132		ambiguous_symbols	LOC101930630|STRC|STRCP1	True
7988163		ambiguous_symbols	CATSPER2|LOC101930343	True
7988175		ambiguous_symbols	RNU6-354P|RNU6-610P	True
7988177		ambiguous_symbols	LOC101930630|STRC|STRCP1	True
7988206		ambiguous_symbols	RNU6-354P|RNU6-610P	True
7988208	CATSPER2P1	unique_symbol	CATSPER2P1	True
7988212	ELL3	unique_symbol	ELL3	True
7988227		ambiguous_symbols	SERF2|SERINC4	True
7988245	MFAP1	unique_symbol	MFAP1	True
7988258		no_valid_symbol		True
7988260	FRMD5	unique_symbol	FRMD5	True
7988281	ACTBP7	unique_symbol	ACTBP7	True
7988283	EIF3J-AS1	unique_symbol	EIF3J-AS1	True
7988286	SPG11	unique_symbol	SPG11	True
7988327	PATL2	unique_symbol	PATL2	True
7988342		no_valid_symbol		True
7988344	RNU6-1108P	unique_symbol	RNU6-1108P	True
7988346		ambiguous_symbols	RNU1-119P|RNU1-78P	True
7988348		no_valid_symbol		True
7988350	DUOX2	unique_symbol	DUOX2	True
7988380	DUOXA1	unique_symbol	DUOXA1	True
7988400	SHF	unique_symbol	SHF	True
7988410		no_valid_symbol		True
7988412	RNU6-953P	unique_symbol	RNU6-953P	True
7988414	GATM	unique_symbol	GATM	True
7988424	RNU7-4P	unique_symbol	RNU7-4P	True
7988426	SLC30A4	unique_symbol	SLC30A4	True
7988438		no_valid_symbol		True
7988440		no_valid_symbol		True
7988442	RN7SKP101	unique_symbol	RN7SKP101	True
7988444	MYEF2	unique_symbol	MYEF2	True
7988465		no_valid_symbol		True
7988467	FBN1	unique_symbol	FBN1	True
7988537	CEP152	unique_symbol	CEP152	True
7988563	SHC4	unique_symbol	SHC4	True
7988581	SECISBP2L	unique_symbol	SECISBP2L	True
7988601		no_valid_symbol		True
7988603	RN7SL577P	unique_symbol	RN7SL577P	True
7988605	COPS2	unique_symbol	COPS2	True
7988623	RN7SL307P	unique_symbol	RN7SL307P	True
7988625	FAM227B	unique_symbol	FAM227B	True
7988644	ATP8B4	unique_symbol	ATP8B4	True
7988672	HDC	unique_symbol	HDC	True
7988685	RN7SL494P	unique_symbol	RN7SL494P	True
7988687	GABPB1	unique_symbol	GABPB1	True
7988703		no_valid_symbol		True
7988705	USP50	unique_symbol	USP50	True
7988713	TRPM7	unique_symbol	TRPM7	True
7988753	SPPL2A	unique_symbol	SPPL2A	True
7988763	TNFAIP8L3	unique_symbol	TNFAIP8L3	True
7988767	CYP19A1	unique_symbol	CYP19A1	True
7988789	DMXL2	unique_symbol	DMXL2	True
7988833	LYSMD2	unique_symbol	LYSMD2	True
7988838	LEO1	unique_symbol	LEO1	True
7988852	BCL2L10	unique_symbol	BCL2L10	True
7988859	GNB5	unique_symbol	GNB5	True
7988876	MYO5C	unique_symbol	MYO5C	True
7988921	MYO5A	unique_symbol	MYO5A	True
7988963	ARPP19	unique_symbol	ARPP19	True
7988970	FAM214A	unique_symbol	FAM214A	True
7988987	ONECUT1	unique_symbol	ONECUT1	True
7988990	WDR72	unique_symbol	WDR72	True
7989013	RSL24D1	unique_symbol	RSL24D1	True
7989023	RAB27A	unique_symbol	RAB27A	True
7989037		ambiguous_symbols	CCPG1|DYX1C1-CCPG1	True
7989055		ambiguous_symbols	DYX1C1|DYX1C1-CCPG1	True
7989069	PYGO1	unique_symbol	PYGO1	True
7989073	PRTG	unique_symbol	PRTG	True
7989094	NEDD4	unique_symbol	NEDD4	True
7989126		no_valid_symbol		True
7989128		ambiguous_symbols	CNOT6L|CNOT6LP1	True
7989130	RN7SL568P	unique_symbol	RN7SL568P	True
7989132	RFX7	unique_symbol	RFX7	True
7989144	RNU6-1287P	unique_symbol	RNU6-1287P	True
7989146	MNS1	unique_symbol	MNS1	True
7989157		no_valid_symbol		True
7989159		ambiguous_symbols	LOC145783|ZNF280D	True
7989193		no_valid_symbol		True
7989195		no_valid_symbol		True
7989197	RNU6-844P	unique_symbol	RNU6-844P	True
7989199		ambiguous_symbols	ALDH1A2|LOC101928635	True
7989216		no_valid_symbol		True
7989218		no_valid_symbol		True
7989220		no_valid_symbol		True
7989224	ADAM10	unique_symbol	ADAM10	True
7989243		no_valid_symbol		True
7989245	HSP90AB4P	unique_symbol	HSP90AB4P	True
7989249	RN7SKP95	unique_symbol	RN7SKP95	True
7989251		no_valid_symbol		True
7989253	SLTM	unique_symbol	SLTM	True
7989277	MYO1E	unique_symbol	MYO1E	True
7989307	RNU4-80P	unique_symbol	RNU4-80P	True
7989309	RNU6-212P	unique_symbol	RNU6-212P	True
7989311	RNA5SP396	unique_symbol	RNA5SP396	True
7989313		no_valid_symbol		True
7989315	GTF2A2	unique_symbol	GTF2A2	True
7989323	BNIP2	unique_symbol	BNIP2	True
7989335	ANXA2	unique_symbol	ANXA2	True
7989347	ICE2	unique_symbol	ICE2	True
7989365	RORA	unique_symbol	RORA	True
7989387	VPS13C	unique_symbol	VPS13C	True
7989473	C2CD4B	unique_symbol	C2CD4B	True
7989476		ambiguous_symbols	FLJ38723|MIR7162	True
7989487		no_valid_symbol		True
7989489	HMGN1P26	unique_symbol	HMGN1P26	True
7989491		ambiguous_symbols	LOC100128979|TPM1	True
7989493	RPS27L	unique_symbol	RPS27L	True
7989501	CA12	unique_symbol	CA12	True
7989516	HERC1	unique_symbol	HERC1	True
7989596	DAPK2	unique_symbol	DAPK2	True
7989611	FAM96A	unique_symbol	FAM96A	True
7989617		no_valid_symbol		True
7989619	PPIB	unique_symbol	PPIB	True
7989628	CSNK1G1	unique_symbol	CSNK1G1	True
7989647	KIAA0101	unique_symbol	KIAA0101	True
7989657	KIAA0101	unique_symbol	KIAA0101	True
7989659		no_valid_symbol		True
7989661	OAZ2	unique_symbol	OAZ2	True
7989670	RBPMS2	unique_symbol	RBPMS2	True
7989680	PIF1	unique_symbol	PIF1	True
7989696	SPG21	unique_symbol	SPG21	True
7989708	MTFMT	unique_symbol	MTFMT	True
7989718	RASL12	unique_symbol	RASL12	True
7989725	PDCD7	unique_symbol	PDCD7	True
7989735	CLPX	unique_symbol	CLPX	True
7989750	CILP	unique_symbol	CILP	True
7989759	PARP16	unique_symbol	PARP16	True
7989768		no_valid_symbol		True
7989770	IGDCC3	unique_symbol	IGDCC3	True
7989785	IGDCC4	unique_symbol	IGDCC4	True
7989806	DPP8	unique_symbol	DPP8	True
7989832		no_valid_symbol		True
7989834	VWA9	unique_symbol	VWA9	True
7989849	DENND4A	unique_symbol	DENND4A	True
7989883		no_valid_symbol		True
7989885		ambiguous_symbols	DNAJB14|LOC646358	True
7989887	MEGF11	unique_symbol	MEGF11	True
7989915	TIPIN	unique_symbol	TIPIN	True
7989922	SCARNA14	unique_symbol	SCARNA14	True
7989924	SNAPC5	unique_symbol	SNAPC5	True
7989932		ambiguous_symbols	RPL4|SNORD16|SNORD18A|SNORD18B|SNORD18C	True
7989937	LCTL	unique_symbol	LCTL	True
7989951	LOC100131796	unique_symbol	LOC100131796	True
7989953	AAGAB	unique_symbol	AAGAB	True
7989968	CALML4	unique_symbol	CALML4	True
7989975	CLN6	unique_symbol	CLN6	True
7989985	ITGA11	unique_symbol	ITGA11	True
7990020	ANP32A	unique_symbol	ANP32A	True
7990027	ANP32A-IT1	unique_symbol	ANP32A-IT1	True
7990029	RN7SL438P	unique_symbol	RN7SL438P	True
7990031		no_valid_symbol		True
7990033	TLE3	unique_symbol	TLE3	True
7990054	UACA	unique_symbol	UACA	True
7990078	RPL29P30	unique_symbol	RPL29P30	True
7990080	LARP6	unique_symbol	LARP6	True
7990086	THAP10	unique_symbol	THAP10	True
7990090		no_valid_symbol		True
7990092	MYO9A	unique_symbol	MYO9A	True
7990138	GRAMD2	unique_symbol	GRAMD2	True
7990151	PKM	unique_symbol	PKM	True
7990165	PARP6	unique_symbol	PARP6	True
7990191	CELF6	unique_symbol	CELF6	True
7990211	HEXA	unique_symbol	HEXA	True
7990227	HIGD2B	unique_symbol	HIGD2B	True
7990231	ADPGK	unique_symbol	ADPGK	True
7990244	HCN4	unique_symbol	HCN4	True
7990253	NPTN	unique_symbol	NPTN	True
7990269	C15orf59	unique_symbol	C15orf59	True
7990273	STOML1	unique_symbol	STOML1	True
7990283		ambiguous_symbols	GOLGA6A|GOLGA6B|GOLGA6C|GOLGA6D|LOC441728|LOC645752	True
7990307		ambiguous_symbols	RN7SL214P|RN7SL327P|RN7SL429P|RN7SL489P	True
7990309	STRA6	unique_symbol	STRA6	True
7990333	CYP11A1	unique_symbol	CYP11A1	True
7990345	SEMA7A	unique_symbol	SEMA7A	True
7990361	UBL7	unique_symbol	UBL7	True
7990377		no_valid_symbol		True
7990379	EDC3	unique_symbol	EDC3	True
7990391	CYP1A1	unique_symbol	CYP1A1	True
7990400	ULK3	unique_symbol	ULK3	True
7990417	SCAMP2	unique_symbol	SCAMP2	True
7990429	FAM219B	unique_symbol	FAM219B	True
7990436	COX5A	unique_symbol	COX5A	True
7990442	RPP25	unique_symbol	RPP25	True
7990452	DNM1P34	unique_symbol	DNM1P34	True
7990457	MAN2C1	unique_symbol	MAN2C1	True
7990487	SIN3A	unique_symbol	SIN3A	True
7990511	PTPN9	unique_symbol	PTPN9	True
7990528	SNUPN	unique_symbol	SNUPN	True
7990540	IMP3	unique_symbol	IMP3	True
7990545	CSPG4	unique_symbol	CSPG4	True
7990555	NRG4	unique_symbol	NRG4	True
7990564		no_valid_symbol		True
7990566	ETFA	unique_symbol	ETFA	True
7990582	SCAPER	unique_symbol	SCAPER	True
7990616		no_valid_symbol		True
7990618	RN7SL278P	unique_symbol	RN7SL278P	True
7990620	TSPAN3	unique_symbol	TSPAN3	True
7990632	PEAK1	unique_symbol	PEAK1	True
7990636	LINC00597	unique_symbol	LINC00597	True
7990643	LINGO1	unique_symbol	LINGO1	True
7990652	RN7SL214P	unique_symbol	RN7SL214P	True
7990654		no_valid_symbol		True
7990657	TBC1D2B	unique_symbol	TBC1D2B	True
7990672		no_valid_symbol		True
7990674	CIB2	unique_symbol	CIB2	True
7990683	ACSBG1	unique_symbol	ACSBG1	True
7990700	WDR61	unique_symbol	WDR61	True
7990712	CRABP1	unique_symbol	CRABP1	True
7990714	CHRNA3	unique_symbol	CHRNA3	True
7990729	CHRNB4	unique_symbol	CHRNB4	True
7990736	ADAMTS7	unique_symbol	ADAMTS7	True
7990755	RNU6-415P	unique_symbol	RNU6-415P	True
7990757	CTSH	unique_symbol	CTSH	True
7990774	RASGRF1	unique_symbol	RASGRF1	True
7990806		no_valid_symbol		True
7990808	RNU6-667P	unique_symbol	RNU6-667P	True
7990810		ambiguous_symbols	MTHFS|ST20-MTHFS	True
7990815		ambiguous_symbols	MTHFS|ST20|ST20-MTHFS	True
7990818	BCL2A1	unique_symbol	BCL2A1	True
7990825		no_valid_symbol		True
7990827		no_valid_symbol		True
7990830		ambiguous_symbols	LOC102723954|MESDC2	True
7990839	STARD5	unique_symbol	STARD5	True
7990848	TMC3	unique_symbol	TMC3	True
7990873	MEX3B	unique_symbol	MEX3B	True
7990879	EFTUD1	unique_symbol	EFTUD1	True
7990892	RNU1-77P	unique_symbol	RNU1-77P	True
7990894		ambiguous_symbols	GOLGA6L10|GOLGA6L17P|GOLGA6L3|GOLGA6L4|GOLGA6L5P|GOLGA6L9	True
7990898		ambiguous_symbols	RPL9|RPL9P11|RPL9P18|RPL9P25|RPL9P3|RPL9P32|RPL9P7|TIPIN|UBE2Q2P6	True
7990902		ambiguous_symbols	GOLGA2P2Y|GOLGA2P3Y|GOLGA2P7|LOC101929479|LOC642423|LOC727751|LOC80154	True
7990914	RN7SL417P	unique_symbol	RN7SL417P	True
7990916	RPS17	unique_symbol	RPS17	True
7990922		ambiguous_symbols	GOLGA2P2Y|GOLGA2P3Y|GOLGA6L10|GOLGA6L11P|GOLGA6L16P|GOLGA6L17P|GOLGA6L3|GOLGA6L4|GOLGA6L5P|GOLGA6L9|GOLGA8N|LOC102724093	True
7990928		ambiguous_symbols	CSPG4P11|CSPG4P5|LOC440300	True
7990941		ambiguous_symbols	CSPG4P11|CSPG4P5|LOC440300	True
7990943		ambiguous_symbols	GOLGA2P2Y|GOLGA2P3Y|GOLGA6L10|GOLGA6L11P|GOLGA6L16P|GOLGA6L17P|GOLGA6L3|GOLGA6L4|GOLGA6L5P|GOLGA6L9|GOLGA8N|LOC102724093	True
7990949		ambiguous_symbols	RPL9|RPL9P11|RPL9P18|RPL9P25|RPL9P3|RPL9P32|RPL9P7|TIPIN|UBE2Q2P6	True
7990952		ambiguous_symbols	GOLGA2P2Y|GOLGA2P3Y|GOLGA2P7|LOC101929479|LOC642423|LOC727751|LOC80154	True
7990963	RN7SL417P	unique_symbol	RN7SL417P	True
7990965	RPS17	unique_symbol	RPS17	True
7990971	CPEB1	unique_symbol	CPEB1	True
7990987	AP3B2	unique_symbol	AP3B2	True
7991017	LOC283693	unique_symbol	LOC283693	True
7991019	FSD2	unique_symbol	FSD2	True
7991034	HOMER2	unique_symbol	HOMER2	True
7991047	LOC100131860	unique_symbol	LOC100131860	True
7991049	C15orf40	unique_symbol	C15orf40	True
7991057	BTBD1	unique_symbol	BTBD1	True
7991070	HDGFRP3	unique_symbol	HDGFRP3	True
7991080	BNC1	unique_symbol	BNC1	True
7991086	RNU6-1339P	unique_symbol	RNU6-1339P	True
7991088		ambiguous_symbols	GOLGA2P2Y|GOLGA2P3Y|GOLGA2P7|LOC101929479|LOC642423|LOC727751|LOC80154	True
7991104		no_valid_symbol		True
7991106	CSPG4P5	unique_symbol	CSPG4P5	True
7991110		ambiguous_symbols	GOLGA2P2Y|GOLGA2P3Y|GOLGA6L10|GOLGA6L11P|GOLGA6L16P|GOLGA6L17P|GOLGA6L19|GOLGA6L3|GOLGA6L4|GOLGA6L5P|GOLGA6L9|GOLGA8N|LOC102724093	True
7991120	UBE2Q2P1	unique_symbol	UBE2Q2P1	True
7991126	WDR73	unique_symbol	WDR73	True
7991138	NMB	unique_symbol	NMB	True
7991143	SEC11A	unique_symbol	SEC11A	True
7991153		no_valid_symbol		True
7991155	RNU6-339P	unique_symbol	RNU6-339P	True
7991157	RNU6-796P	unique_symbol	RNU6-796P	True
7991159		ambiguous_symbols	GOLGA2P2Y|GOLGA2P3Y|GOLGA2P7|LOC101929479|LOC642423|LOC727751|LOC80154	True
7991169		no_valid_symbol		True
7991171	RNU6-1280P	unique_symbol	RNU6-1280P	True
7991173	KLHL25	unique_symbol	KLHL25	True
7991182		no_valid_symbol		True
7991184	RNU6-185P	unique_symbol	RNU6-185P	True
7991186	NTRK3	unique_symbol	NTRK3	True
7991209	MRPL46	unique_symbol	MRPL46	True
7991214		no_valid_symbol		True
7991216	DET1	unique_symbol	DET1	True
7991224	HAPLN3	unique_symbol	HAPLN3	True
7991234	MFGE8	unique_symbol	MFGE8	True
7991246	RLBP1	unique_symbol	RLBP1	True
7991258	POLG	unique_symbol	POLG	True
7991283	RHCG	unique_symbol	RHCG	True
7991296	KIF7	unique_symbol	KIF7	True
7991313	PLIN1	unique_symbol	PLIN1	True
7991323	PEX11A	unique_symbol	PEX11A	True
7991332	MESP1	unique_symbol	MESP1	True
7991335	ANPEP	unique_symbol	ANPEP	True
7991357		ambiguous_symbols	AP3S2|C15orf38-AP3S2	True
7991367		ambiguous_symbols	ARPIN|C15orf38-AP3S2	True
7991374	IDH2	unique_symbol	IDH2	True
7991386	CIB1	unique_symbol	CIB1	True
7991395	GABARAPL3	unique_symbol	GABARAPL3	True
7991399	RN7SL363P	unique_symbol	RN7SL363P	True
7991401	HDDC3	unique_symbol	HDDC3	True
7991406	PRC1	unique_symbol	PRC1	True
7991425		no_valid_symbol		True
7991427	VPS33B	unique_symbol	VPS33B	True
7991451		no_valid_symbol		True
7991453	FAM174B	unique_symbol	FAM174B	True
7991459	RGMA	unique_symbol	RGMA	True
7991465		no_valid_symbol		True
7991467	RNA5SP401	unique_symbol	RNA5SP401	True
7991469	FAM169B	unique_symbol	FAM169B	True
7991478	PGPEP1L	unique_symbol	PGPEP1L	True
7991485	TTC23	unique_symbol	TTC23	True
7991501		no_valid_symbol		True
7991503	LYSMD4	unique_symbol	LYSMD4	True
7991512	DNM1P46	unique_symbol	DNM1P46	True
7991516	ADAMTS17	unique_symbol	ADAMTS17	True
7991540	RNA5SP402	unique_symbol	RNA5SP402	True
7991542	SPATA41	unique_symbol	SPATA41	True
7991546	CERS3	unique_symbol	CERS3	True
7991562		ambiguous_symbols	PRKXP1|RNU6-322P	True
7991564	RNU6-181P	unique_symbol	RNU6-181P	True
7991566	LINS	unique_symbol	LINS	True
7991577	LOC440313	unique_symbol	LOC440313	True
7991581	CHSY1	unique_symbol	CHSY1	True
7991587	VIMP	unique_symbol	VIMP	True
7991598	SNRPA1	unique_symbol	SNRPA1	True
7991602		ambiguous_symbols	LOC100507472|PCSK6	True
7991630	TM2D3	unique_symbol	TM2D3	True
7991638	RNU6-807P	unique_symbol	RNU6-807P	True
7991640	TARSL2	unique_symbol	TARSL2	True
7991661	RN7SL209P	unique_symbol	RN7SL209P	True
7991663		ambiguous_symbols	OR4F17|OR4F4|OR4F5	True
7991665		ambiguous_symbols	OR4G11P|OR4G1P|OR4G2P	True
7991668		ambiguous_symbols	GOLGA8CP|GOLGA8DP|GOLGA8EP|GOLGA8F|GOLGA8G|GOLGA8N|GOLGA8Q|GOLGA8S	True
7991695		ambiguous_symbols	GOLGA8A|GOLGA8B|GOLGA8CP|GOLGA8DP|GOLGA8EP|GOLGA8F|GOLGA8G|GOLGA8H|GOLGA8J|GOLGA8K|GOLGA8M|GOLGA8N|GOLGA8O|GOLGA8Q|GOLGA8R|GOLGA8S|GOLGA8UP|LOC101930434|LOC101930583	True
7991714		ambiguous_symbols	GOLGA2P2Y|GOLGA2P3Y|GOLGA2P7|LOC101929479|LOC642423|LOC727751|LOC80154	True
7991722		ambiguous_symbols	GOLGA2P2Y|GOLGA2P3Y|GOLGA6L10|GOLGA6L11P|GOLGA6L16P|GOLGA6L17P|GOLGA6L3|GOLGA6L4|GOLGA6L5P|GOLGA6L9|GOLGA8N|LOC102724093	True
7991731		ambiguous_symbols	WASIR1|WASIR2	True
7991735	SNRNP25	unique_symbol	SNRNP25	True
7991742	MPG	unique_symbol	MPG	True
7991750	HBZ	unique_symbol	HBZ	True
7991754		ambiguous_symbols	HBZ|HBZP1	True
7991758	HBM	unique_symbol	HBM	True
7991762		ambiguous_symbols	HBA1|HBA2	True
7991766		ambiguous_symbols	HBA1|HBA2	True
7991770		no_valid_symbol		True
7991772	HBQ1	unique_symbol	HBQ1	True
7991777	C4orf46	unique_symbol	C4orf46	True
7991779	ITFG3	unique_symbol	ITFG3	True
7991800	ARHGDIG	unique_symbol	ARHGDIG	True
7991809	ARHGDIG	unique_symbol	ARHGDIG	True
7991815	PDIA2	unique_symbol	PDIA2	True
7991828		no_valid_symbol		True
7991835		ambiguous_symbols	CENPBD1P1|LOC100134368|RPL23AP2|RPL23AP3|RPL23AP7|RPL23AP82|TMEM8A	True
7991837	NME4	unique_symbol	NME4	True
7991846		ambiguous_symbols	DECR2|NME4	True
7991860	RAB11FIP3	unique_symbol	RAB11FIP3	True
7991877	CAPN15	unique_symbol	CAPN15	True
7991893	PRR35	unique_symbol	PRR35	True
7991898		ambiguous_symbols	NHLRC4|PIGQ	True
7991904	PIGQ	unique_symbol	PIGQ	True
7991917	RAB40C	unique_symbol	RAB40C	True
7991927	WFIKKN1	unique_symbol	WFIKKN1	True
7991932	FAM195A	unique_symbol	FAM195A	True
7991939	WDR90	unique_symbol	WDR90	True
7991989	RHOT2	unique_symbol	RHOT2	True
7992010	RHBDL1	unique_symbol	RHBDL1	True
7992021	STUB1	unique_symbol	STUB1	True
7992032	GS52	unique_symbol	GS52	True
7992038	METRN	unique_symbol	METRN	True
7992043	FAM173A	unique_symbol	FAM173A	True
7992049	HAGHL	unique_symbol	HAGHL	True
7992067		no_valid_symbol		True
7992071	MSLN	unique_symbol	MSLN	True
7992092	CHTF18	unique_symbol	CHTF18	True
7992121	PRR25	unique_symbol	PRR25	True
7992125	SOX8	unique_symbol	SOX8	True
7992131		no_valid_symbol		True
7992136		no_valid_symbol		True
7992140		no_valid_symbol		True
7992145	SSTR5	unique_symbol	SSTR5	True
7992147	CACNA1H	unique_symbol	CACNA1H	True
7992181		ambiguous_symbols	TPSAB1|TPSB2|TPSD1	True
7992191	TPSD1	unique_symbol	TPSD1	True
7992197		no_valid_symbol		True
7992205	UBE2I	unique_symbol	UBE2I	True
7992219	BAIAP3	unique_symbol	BAIAP3	True
7992255	GNPTG	unique_symbol	GNPTG	True
7992269		no_valid_symbol		True
7992271	TELO2	unique_symbol	TELO2	True
7992293	TMEM204	unique_symbol	TMEM204	True
7992302	CRAMP1L	unique_symbol	CRAMP1L	True
7992337	HN1L	unique_symbol	HN1L	True
7992347	MAPK8IP3	unique_symbol	MAPK8IP3	True
7992379	EME2	unique_symbol	EME2	True
7992388	NUBP2	unique_symbol	NUBP2	True
7992396	FAHD1	unique_symbol	FAHD1	True
7992402	NDUFB10	unique_symbol	NDUFB10	True
7992409	RNF151	unique_symbol	RNF151	True
7992414	TBL3	unique_symbol	TBL3	True
7992439	GFER	unique_symbol	GFER	True
7992447	SYNGR3	unique_symbol	SYNGR3	True
7992458	RN7SL219P	unique_symbol	RN7SL219P	True
7992460	NPW	unique_symbol	NPW	True
7992463	SLC9A3R2	unique_symbol	SLC9A3R2	True
7992474	TSC2	unique_symbol	TSC2	True
7992516		no_valid_symbol		True
7992518	RAB26	unique_symbol	RAB26	True
7992529	TRAF7	unique_symbol	TRAF7	True
7992552	MLST8	unique_symbol	MLST8	True
7992568	E4F1	unique_symbol	E4F1	True
7992584	DNASE1L2	unique_symbol	DNASE1L2	True
7992594	CCNF	unique_symbol	CCNF	True
7992614	C16orf59	unique_symbol	C16orf59	True
7992632	NTN3	unique_symbol	NTN3	True
7992639	TBC1D24	unique_symbol	TBC1D24	True
7992646	ATP6V0C	unique_symbol	ATP6V0C	True
7992656		ambiguous_symbols	AMDHD2|CEMP1	True
7992670		ambiguous_symbols	LOC101060747|PDPK1	True
7992678	LOC652276	unique_symbol	LOC652276	True
7992682	FLJ42627	unique_symbol	FLJ42627	True
7992685	KCTD5	unique_symbol	KCTD5	True
7992692	SRRM2	unique_symbol	SRRM2	True
7992716	PRSS41	unique_symbol	PRSS41	True
7992722	PRSS21	unique_symbol	PRSS21	True
7992732	ZG16B	unique_symbol	ZG16B	True
7992737	FLYWCH2	unique_symbol	FLYWCH2	True
7992742		no_valid_symbol		True
7992744	FLYWCH1	unique_symbol	FLYWCH1	True
7992756		no_valid_symbol		True
7992758	KREMEN2	unique_symbol	KREMEN2	True
7992775	PAQR4	unique_symbol	PAQR4	True
7992782	CLDN9	unique_symbol	CLDN9	True
7992789	TNFRSF12A	unique_symbol	TNFRSF12A	True
7992795	THOC6	unique_symbol	THOC6	True
7992811	MMP25	unique_symbol	MMP25	True
7992828	IL32	unique_symbol	IL32	True
7992841		no_valid_symbol		True
7992843	RNU1-22P	unique_symbol	RNU1-22P	True
7992845	ZNF205	unique_symbol	ZNF205	True
7992854	ZNF213	unique_symbol	ZNF213	True
7992861		no_valid_symbol		True
7992863	OR1F1	unique_symbol	OR1F1	True
7992865	OR1F2P	unique_symbol	OR1F2P	True
7992867		ambiguous_symbols	LINC00921|ZNF263	True
7992870		ambiguous_symbols	LINC00921|ZNF263	True
7992877	ZNF75A	unique_symbol	ZNF75A	True
7992887		ambiguous_symbols	LOC102724873|ZNF75A	True
7992889	OR2C1	unique_symbol	OR2C1	True
7992891		no_valid_symbol		True
7992893		no_valid_symbol		True
7992895		no_valid_symbol		True
7992897	ZNF174	unique_symbol	ZNF174	True
7992905	NAA60	unique_symbol	NAA60	True
7992917	CLUAP1	unique_symbol	CLUAP1	True
7992934	DNASE1	unique_symbol	DNASE1	True
7992954	TRAP1	unique_symbol	TRAP1	True
7992956	GLIS2	unique_symbol	GLIS2	True
7992967	VASN	unique_symbol	VASN	True
7992973	DNAJA3	unique_symbol	DNAJA3	True
7992987	HMOX2	unique_symbol	HMOX2	True
7992996		no_valid_symbol		True
7992998	MGRN1	unique_symbol	MGRN1	True
7993017		no_valid_symbol		True
7993019	NUDT16L1	unique_symbol	NUDT16L1	True
7993024	C16orf71	unique_symbol	C16orf71	True
7993035	UBN1	unique_symbol	UBN1	True
7993054	SEC14L5	unique_symbol	SEC14L5	True
7993071		ambiguous_symbols	ALG1|NAGPA-AS1	True
7993083	RBFOX1	unique_symbol	RBFOX1	True
7993108		no_valid_symbol		True
7993110		no_valid_symbol		True
7993112	RNU6-457P	unique_symbol	RNU6-457P	True
7993114	METTL22	unique_symbol	METTL22	True
7993126	ABAT	unique_symbol	ABAT	True
7993146	RN7SL743P	unique_symbol	RN7SL743P	True
7993148	PMM2	unique_symbol	PMM2	True
7993157		no_valid_symbol		True
7993159	C16orf72	unique_symbol	C16orf72	True
7993165	RNA5SP404	unique_symbol	RNA5SP404	True
7993167	ATF7IP2	unique_symbol	ATF7IP2	True
7993179	RNU6-633P	unique_symbol	RNU6-633P	True
7993181		no_valid_symbol		True
7993183		no_valid_symbol		True
7993185	NUBP1	unique_symbol	NUBP1	True
7993195	CIITA	unique_symbol	CIITA	True
7993223	CLEC16A	unique_symbol	CLEC16A	True
7993248	RMI2	unique_symbol	RMI2	True
7993255		no_valid_symbol		True
7993257		no_valid_symbol		True
7993259	SNN	unique_symbol	SNN	True
7993265		no_valid_symbol		True
7993267	TNFRSF17	unique_symbol	TNFRSF17	True
7993274		ambiguous_symbols	LOC101929304|SNX29	True
7993281		ambiguous_symbols	LOC101929304|SNX29	True
7993296	SHISA9	unique_symbol	SHISA9	True
7993298	ERCC4	unique_symbol	ERCC4	True
7993310	MKL2	unique_symbol	MKL2	True
7993335		no_valid_symbol		True
7993337	MIR365A	unique_symbol	MIR365A	True
7993339		no_valid_symbol		True
7993341	BFAR	unique_symbol	BFAR	True
7993349		ambiguous_symbols	LOC101060275|LOC101929910|LOC101930075|LOC102724993|LOC399491|LOC613037|NPIPA1|NPIPA2|NPIPA3|NPIPA5|NPIPA7|NPIPA8|NPIPB11|NPIPB3|NPIPB4|NPIPB5|NPIPP1|PDXDC2P|PKD1P1	True
7993359		ambiguous_symbols	LOC101060275|LOC101929910|LOC101930075|LOC102724993|LOC399491|LOC613037|NPIPA1|NPIPA2|NPIPA3|NPIPA5|NPIPA7|NPIPA8|NPIPB11|NPIPB3|NPIPB4|NPIPB5|NPIPP1|PDXDC2P|PKD1P1	True
7993369		no_valid_symbol		True
7993371		ambiguous_symbols	LOC102723728|NOMO1|NOMO2|NOMO3	True
7993404		ambiguous_symbols	LOC101060275|LOC101060429|LOC101929910|LOC101930075|LOC102724993|LOC399491|LOC613037|NPIPA1|NPIPA2|NPIPA3|NPIPA5|NPIPA7|NPIPA8|NPIPB15|NPIPB3|NPIPB4|NPIPB5|NPIPP1|PDXDC2P|PKD1|PKD1P1|PKD1P5	True
7993433		ambiguous_symbols	LOC102724985|PDXDC1	True
7993451		no_valid_symbol		True
7993453	MPV17L	unique_symbol	MPV17L	True
7993458	C16orf45	unique_symbol	C16orf45	True
7993467	NDE1	unique_symbol	NDE1	True
7993478	ABCC1	unique_symbol	ABCC1	True
7993511		ambiguous_symbols	LOC102723728|NOMO1|NOMO2|NOMO3	True
7993546		ambiguous_symbols	LOC101060275|LOC101060429|LOC101929910|LOC101930075|LOC101930226|LOC102724993|LOC399491|LOC613037|NPIPA1|NPIPA2|NPIPA3|NPIPA5|NPIPA7|NPIPA8|NPIPB15|NPIPB3|NPIPB4|NPIPB5|NPIPB6|NPIPP1|PDXDC2P|PKD1|PKD1P1|PKD1P5	True
7993580		ambiguous_symbols	LOC101060275|LOC101929910|LOC101930075|LOC102724993|LOC399491|LOC613037|NPIPA1|NPIPA2|NPIPA3|NPIPA5|NPIPA7|NPIPA8|NPIPB11|NPIPB3|NPIPB4|NPIPB5|NPIPB6|NPIPP1|PDXDC2P|PKD1P1	True
7993586		no_valid_symbol		True
7993588	TMC7	unique_symbol	TMC7	True
7993606	RNU6-1340P	unique_symbol	RNU6-1340P	True
7993608	COQ7	unique_symbol	COQ7	True
7993622	ITPRIPL2	unique_symbol	ITPRIPL2	True
7993624	SYT17	unique_symbol	SYT17	True
7993632	CLEC19A	unique_symbol	CLEC19A	True
7993638	TMC5	unique_symbol	TMC5	True
7993664	CCP110	unique_symbol	CCP110	True
7993680	C16orf62	unique_symbol	C16orf62	True
7993713	IQCK	unique_symbol	IQCK	True
7993726	ACSM5	unique_symbol	ACSM5	True
7993737		ambiguous_symbols	ACSM2A|ACSM2B	True
7993754	ACSM2A	unique_symbol	ACSM2A	True
7993756	ACSM3	unique_symbol	ACSM3	True
7993774	RNU6-944P	unique_symbol	RNU6-944P	True
7993776	LOC81691	unique_symbol	LOC81691	True
7993798		no_valid_symbol		True
7993800	LYRM1	unique_symbol	LYRM1	True
7993807	TMEM159	unique_symbol	TMEM159	True
7993815	ANKS4B	unique_symbol	ANKS4B	True
7993821	CRYM-AS1	unique_symbol	CRYM-AS1	True
7993825		ambiguous_symbols	LOC101929304|SNX29|SNX29P1|SNX29P2	True
7993831		no_valid_symbol		True
7993833	METTL9	unique_symbol	METTL9	True
7993846	RNU6-196P	unique_symbol	RNU6-196P	True
7993848	OTOA	unique_symbol	OTOA	True
7993872	UQCRC2	unique_symbol	UQCRC2	True
7993889		ambiguous_symbols	C16orf52|LOC101930115|VWA3A	True
7993898	VWA3A	unique_symbol	VWA3A	True
7993935	SDR42E2	unique_symbol	SDR42E2	True
7993946		ambiguous_symbols	EEF2K|LOC101930123	True
7993973		ambiguous_symbols	LOC101060521|POLR3E	True
7993999		ambiguous_symbols	BOLA2|LOC101060386|LOC101060604|LOC102725125|SLC7A5P1|SMG1|SMG1P1|SMG1P2|SMG1P3|SMG1P5	True
7994006		ambiguous_symbols	BOLA2|LOC101060386|LOC101060596|LOC101060604|LOC102723773|LOC102725125|LOC613037|NPIPA5|NPIPB4|NPIPB5|SLC7A5P1|SMG1|SMG1P1|SMG1P2|SMG1P3|SMG1P5|SMG1P7	True
7994026		ambiguous_symbols	LOC101060275|LOC101929910|LOC101930075|LOC101930226|LOC102724993|LOC399491|LOC613037|NPIPA1|NPIPA2|NPIPA3|NPIPA5|NPIPA7|NPIPA8|NPIPB11|NPIPB15|NPIPB1P|NPIPB3|NPIPB4|NPIPB5|NPIPB6|NPIPB8|NPIPB9|NPIPP1|PDXDC2P|PKD1P1	True
7994052	HS3ST2	unique_symbol	HS3ST2	True
7994058	SCNN1G	unique_symbol	SCNN1G	True
7994074	SCNN1B	unique_symbol	SCNN1B	True
7994091		no_valid_symbol		True
7994093		no_valid_symbol		True
7994095	UBFD1	unique_symbol	UBFD1	True
7994102	DCTN5	unique_symbol	DCTN5	True
7994109	PLK1	unique_symbol	PLK1	True
7994123	CHP2	unique_symbol	CHP2	True
7994131	PRKCB	unique_symbol	PRKCB	True
7994152	CACNG3	unique_symbol	CACNG3	True
7994161	RBBP6	unique_symbol	RBBP6	True
7994187	TNRC6A	unique_symbol	TNRC6A	True
7994216	SLC5A11	unique_symbol	SLC5A11	True
7994235	LOC554206	unique_symbol	LOC554206	True
7994237	LCMT1	unique_symbol	LCMT1	True
7994252	AQP8	unique_symbol	AQP8	True
7994260	HS3ST4	unique_symbol	HS3ST4	True
7994265	RNA5SP405	unique_symbol	RNA5SP405	True
7994267	C16orf82	unique_symbol	C16orf82	True
7994269	KDM8	unique_symbol	KDM8	True
7994280	IL4R	unique_symbol	IL4R	True
7994292	IL21R	unique_symbol	IL21R	True
7994308	KIAA0556	unique_symbol	KIAA0556	True
7994339	RNU6-159P	unique_symbol	RNU6-159P	True
7994341		no_valid_symbol		True
7994343		no_valid_symbol		True
7994345	SBK1	unique_symbol	SBK1	True
7994350	CDC37P1	unique_symbol	CDC37P1	True
7994353	APOBR	unique_symbol	APOBR	True
7994362	CCDC101	unique_symbol	CCDC101	True
7994371		ambiguous_symbols	LOC101060275|LOC101929910|LOC613037|NPIPA5|NPIPB11|NPIPB15|NPIPB1P|NPIPB3|NPIPB4|NPIPB5|NPIPB6|NPIPB8|NPIPB9|PDXDC2P	True
7994386	ATXN2L	unique_symbol	ATXN2L	True
7994415		ambiguous_symbols	EIF3C|EIF3CL	True
7994445	SH2B1	unique_symbol	SH2B1	True
7994463	ATP2A1	unique_symbol	ATP2A1	True
7994487	CD19	unique_symbol	CD19	True
7994506	NFATC2IP	unique_symbol	NFATC2IP	True
7994518	SPNS1	unique_symbol	SPNS1	True
7994535	LAT	unique_symbol	LAT	True
7994541	LAT	unique_symbol	LAT	True
7994559		ambiguous_symbols	LOC101060275|LOC101929910|LOC613037|NPIPA1|NPIPA2|NPIPA3|NPIPA5|NPIPA7|NPIPA8|NPIPB11|NPIPB15|NPIPB1P|NPIPB3|NPIPB4|NPIPB5|NPIPB6|NPIPB8|NPIPB9|PDXDC2P|PKD1P1	True
7994565		ambiguous_symbols	LOC101930306|RRN3|RRN3P1|RRN3P2	True
7994570		no_valid_symbol		True
7994572	SNX29P2	unique_symbol	SNX29P2	True
7994576		ambiguous_symbols	LOC101929304|SNX29|SNX29P1|SNX29P2	True
7994582		ambiguous_symbols	LOC101929857|LOC101929864|SLX1A|SLX1A-SULT1A3|SLX1B|SLX1B-SULT1A4|SULT1A1|SULT1A2|SULT1A3|SULT1A4	True
7994603		ambiguous_symbols	LOC101929889|SPN	True
7994609		ambiguous_symbols	LOC101929880|QPRT	True
7994615	ZG16	unique_symbol	ZG16	True
7994620	KIF22	unique_symbol	KIF22	True
7994637	MAZ	unique_symbol	MAZ	True
7994647	PRRT2	unique_symbol	PRRT2	True
7994655	PAGR1	unique_symbol	PAGR1	True
7994659	MVP	unique_symbol	MVP	True
7994675	ASPHD1	unique_symbol	ASPHD1	True
7994683	TMEM219	unique_symbol	TMEM219	True
7994692	TAOK2	unique_symbol	TAOK2	True
7994715	INO80E	unique_symbol	INO80E	True
7994730	C16orf92	unique_symbol	C16orf92	True
7994737	ALDOA	unique_symbol	ALDOA	True
7994756	PPP4C	unique_symbol	PPP4C	True
7994769	CORO1A	unique_symbol	CORO1A	True
7994781		ambiguous_symbols	LOC101929857|LOC101929864|SLX1A|SLX1A-SULT1A3|SLX1B|SLX1B-SULT1A4|SULT1A1|SULT1A2|SULT1A3|SULT1A4	True
7994804	MYLPF	unique_symbol	MYLPF	True
7994813	ZNF48	unique_symbol	ZNF48	True
7994817	ZNF771	unique_symbol	ZNF771	True
7994824		no_valid_symbol		True
7994826	ITGAL	unique_symbol	ITGAL	True
7994858	PRR14	unique_symbol	PRR14	True
7994874	FBRS	unique_symbol	FBRS	True
7994889	SRCAP	unique_symbol	SRCAP	True
7994926	SNORA30	unique_symbol	SNORA30	True
7994928	PHKG2	unique_symbol	PHKG2	True
7994939	RNF40	unique_symbol	RNF40	True
7994961	CTF1	unique_symbol	CTF1	True
7994967	FBXL19	unique_symbol	FBXL19	True
7994981	ORAI3	unique_symbol	ORAI3	True
7994985	SETD1A	unique_symbol	SETD1A	True
7995007	HSD3B7	unique_symbol	HSD3B7	True
7995017	STX4	unique_symbol	STX4	True
7995030		no_valid_symbol		True
7995033	ZNF646	unique_symbol	ZNF646	True
7995040	BCKDK	unique_symbol	BCKDK	True
7995055	KAT8	unique_symbol	KAT8	True
7995069	FUS	unique_symbol	FUS	True
7995088	TRIM72	unique_symbol	TRIM72	True
7995096	ITGAM	unique_symbol	ITGAM	True
7995128	ITGAX	unique_symbol	ITGAX	True
7995161	ITGAD	unique_symbol	ITGAD	True
7995193	ARMC5	unique_symbol	ARMC5	True
7995206	TGFB1I1	unique_symbol	TGFB1I1	True
7995222	SLC5A2	unique_symbol	SLC5A2	True
7995237	AHSP	unique_symbol	AHSP	True
7995242	CLUHP3	unique_symbol	CLUHP3	True
7995252		ambiguous_symbols	LOC101928852|ZNF720	True
7995258	ZNF267	unique_symbol	ZNF267	True
7995263		ambiguous_symbols	C7orf66|IGH|IGHA1|IGHG1|IGHG2|IGHM|IGHV3-15|IGHV3-16|IGHV3-19|IGHV3-21|IGHV3-22|IGHV3-23|IGHV3-35|IGHV3-38|IGHV3-48|IGHV3-53|IGHV3-62|IGHV3-64|IGHV3-65|IGHV3-66|IGHV3-7|IGHV3-71|IGHV3-72|IGHV3-74|IGHV3OR16-13|IGHV3OR16-15|IGHV3OR16-16|IGHV3OR16-6|IGHV3OR16-7|IGHV3OR16-9|IGHV4-31|IGK|IGLJ3|LOC100293211|LOC101930405|SCFV|ZCWPW2	True
7995267		ambiguous_symbols	LOC102723655|TP53TG3|TP53TG3B|TP53TG3C|TP53TG3D	True
7995275		ambiguous_symbols	LOC102723655|TP53TG3|TP53TG3B|TP53TG3C|TP53TG3D	True
7995282		ambiguous_symbols	LOC102723655|TP53TG3|TP53TG3B|TP53TG3C|TP53TG3D	True
7995292		ambiguous_symbols	SLC6A10P|SLC6A10PB|SLC6A8	True
7995306		no_valid_symbol		True
7995308	RNA5-8SP2	unique_symbol	RNA5-8SP2	True
7995310	MGC34800	unique_symbol	MGC34800	True
7995312	CCNYL3	unique_symbol	CCNYL3	True
7995320		no_valid_symbol		True
7995322	RNA5SP408	unique_symbol	RNA5SP408	True
7995324		no_valid_symbol		True
7995326		no_valid_symbol		True
7995328	FLJ26245	unique_symbol	FLJ26245	True
7995330	RNA5SP413	unique_symbol	RNA5SP413	True
7995332	FLJ26245	unique_symbol	FLJ26245	True
7995334		no_valid_symbol		True
7995336		no_valid_symbol		True
7995338		no_valid_symbol		True
7995340		no_valid_symbol		True
7995342		no_valid_symbol		True
7995344	RNA5SP415	unique_symbol	RNA5SP415	True
7995346		no_valid_symbol		True
7995348	RNA5SP416	unique_symbol	RNA5SP416	True
7995350		no_valid_symbol		True
7995352	RNA5SP421	unique_symbol	RNA5SP421	True
7995354	ORC6	unique_symbol	ORC6	True
7995362	GPT2	unique_symbol	GPT2	True
7995377		no_valid_symbol		True
7995379		no_valid_symbol		True
7995382	PHKB	unique_symbol	PHKB	True
7995417		no_valid_symbol		True
7995419	RNA5SP425	unique_symbol	RNA5SP425	True
7995421		ambiguous_symbols	LOC100507577|LONP2	True
7995438	MOCS1P1	unique_symbol	MOCS1P1	True
7995440	FLJ44674	unique_symbol	FLJ44674	True
7995442	C16orf78	unique_symbol	C16orf78	True
7995448	CNEP1R1	unique_symbol	CNEP1R1	True
7995456	HEATR3	unique_symbol	HEATR3	True
7995477	RNY4P3	unique_symbol	RNY4P3	True
7995479	PAPD5	unique_symbol	PAPD5	True
7995492	ADCY7	unique_symbol	ADCY7	True
7995523		no_valid_symbol		True
7995525	NKD1	unique_symbol	NKD1	True
7995539	NOD2	unique_symbol	NOD2	True
7995552	CYLD	unique_symbol	CYLD	True
7995574		ambiguous_symbols	HNRNPA1|HNRNPA1L2|HNRNPA1P1|HNRNPA1P10|HNRNPA1P12|HNRNPA1P13|HNRNPA1P14|HNRNPA1P15|HNRNPA1P16|HNRNPA1P19|HNRNPA1P2|HNRNPA1P20|HNRNPA1P21|HNRNPA1P25|HNRNPA1P27|HNRNPA1P28|HNRNPA1P32|HNRNPA1P33|HNRNPA1P35|HNRNPA1P36|HNRNPA1P37|HNRNPA1P38|HNRNPA1P39|HNRNPA1P4|HNRNPA1P40|HNRNPA1P41|HNRNPA1P42|HNRNPA1P43|HNRNPA1P44|HNRNPA1P45|HNRNPA1P46|HNRNPA1P5|HNRNPA1P50|HNRNPA1P51|HNRNPA1P52|HNRNPA1P54|HNRNPA1P55|HNRNPA1P56|HNRNPA1P59|HNRNPA1P6|HNRNPA1P60|HNRNPA1P61|HNRNPA1P62|HNRNPA1P63|HNRNPA1P67|HNRNPA1P7|HNRNPA1P8|HNRNPA1P9|LINC00367|SRR	True
7995580		no_valid_symbol		True
7995583	CHD9	unique_symbol	CHD9	True
7995627		no_valid_symbol		True
7995629	RNA5SP427	unique_symbol	RNA5SP427	True
7995631	RBL2	unique_symbol	RBL2	True
7995655	FTO	unique_symbol	FTO	True
7995668	IRX5	unique_symbol	IRX5	True
7995674	IRX6	unique_symbol	IRX6	True
7995681	MMP2	unique_symbol	MMP2	True
7995697	LPCAT2	unique_symbol	LPCAT2	True
7995712	CAPNS2	unique_symbol	CAPNS2	True
7995714	SLC6A2	unique_symbol	SLC6A2	True
7995729	CES1P1	unique_symbol	CES1P1	True
7995739	GNAO1	unique_symbol	GNAO1	True
7995755	OGFOD1	unique_symbol	OGFOD1	True
7995772	MT4	unique_symbol	MT4	True
7995776	MT3	unique_symbol	MT3	True
7995783	MT2A	unique_symbol	MT2A	True
7995787	MT1M	unique_symbol	MT1M	True
7995793		ambiguous_symbols	MT1L|NUTF2	True
7995797	MT1E	unique_symbol	MT1E	True
7995803	MT1JP	unique_symbol	MT1JP	True
7995806	MT1A	unique_symbol	MT1A	True
7995813	MT1DP	unique_symbol	MT1DP	True
7995820	MT1B	unique_symbol	MT1B	True
7995825	MT1F	unique_symbol	MT1F	True
7995829	MT1H	unique_symbol	MT1H	True
7995834		ambiguous_symbols	MT1CP|MT1IP	True
7995838	MT1X	unique_symbol	MT1X	True
7995843	NUP93	unique_symbol	NUP93	True
7995866	MIR138-2	unique_symbol	MIR138-2	True
7995868	SLC12A3	unique_symbol	SLC12A3	True
7995895	HERPUD1	unique_symbol	HERPUD1	True
7995907	CETP	unique_symbol	CETP	True
7995926	NLRC5	unique_symbol	NLRC5	True
7995976	CPNE2	unique_symbol	CPNE2	True
7995994	RSPRY1	unique_symbol	RSPRY1	True
7996012	ARL2BP	unique_symbol	ARL2BP	True
7996022	CCL22	unique_symbol	CCL22	True
7996027	CX3CL1	unique_symbol	CX3CL1	True
7996034	CCL17	unique_symbol	CCL17	True
7996041	COQ9	unique_symbol	COQ9	True
7996051	POLR2C	unique_symbol	POLR2C	True
7996064	GPR114	unique_symbol	GPR114	True
7996081	GPR56	unique_symbol	GPR56	True
7996100	GPR97	unique_symbol	GPR97	True
7996117	CCDC135	unique_symbol	CCDC135	True
7996137	KATNB1	unique_symbol	KATNB1	True
7996160	LOC388282	unique_symbol	LOC388282	True
7996164	TEPP	unique_symbol	TEPP	True
7996174	USB1	unique_symbol	USB1	True
7996185	MMP15	unique_symbol	MMP15	True
7996198	CCDC113	unique_symbol	CCDC113	True
7996211	GINS3	unique_symbol	GINS3	True
7996219	NDRG4	unique_symbol	NDRG4	True
7996239	RNU6-103P	unique_symbol	RNU6-103P	True
7996241	SETD6	unique_symbol	SETD6	True
7996252		no_valid_symbol		True
7996256	RN7SL143P	unique_symbol	RN7SL143P	True
7996258	RNU4-58P	unique_symbol	RNU4-58P	True
7996260		no_valid_symbol		True
7996264	CDH5	unique_symbol	CDH5	True
7996281	BEAN1	unique_symbol	BEAN1	True
7996286		no_valid_symbol		True
7996288		no_valid_symbol		True
7996290		ambiguous_symbols	CKLF|CKLF-CMTM1|CMTM1|RHOQ	True
7996313	CMTM2	unique_symbol	CMTM2	True
7996318	CMTM3	unique_symbol	CMTM3	True
7996331	CA7	unique_symbol	CA7	True
7996341	PDP2	unique_symbol	PDP2	True
7996345	CES2	unique_symbol	CES2	True
7996361	CES3	unique_symbol	CES3	True
7996377	CES4A	unique_symbol	CES4A	True
7996391	RN7SL543P	unique_symbol	RN7SL543P	True
7996393	CBFB	unique_symbol	CBFB	True
7996403	C16orf70	unique_symbol	C16orf70	True
7996423	FBXL8	unique_symbol	FBXL8	True
7996430	HSF4	unique_symbol	HSF4	True
7996448	NOL3	unique_symbol	NOL3	True
7996455	E2F4	unique_symbol	E2F4	True
7996468	ELMO3	unique_symbol	ELMO3	True
7996490	TMEM208	unique_symbol	TMEM208	True
7996498	SLC9A5	unique_symbol	SLC9A5	True
7996516	PLEKHG4	unique_symbol	PLEKHG4	True
7996546	LRRC36	unique_symbol	LRRC36	True
7996563	HSD11B2	unique_symbol	HSD11B2	True
7996569		no_valid_symbol		True
7996571	FAM65A	unique_symbol	FAM65A	True
7996593	CTCF	unique_symbol	CTCF	True
7996608	RLTPR	unique_symbol	RLTPR	True
7996647	PARD6A	unique_symbol	PARD6A	True
7996651	C16orf86	unique_symbol	C16orf86	True
7996654	TSNAXIP1	unique_symbol	TSNAXIP1	True
7996675	THAP11	unique_symbol	THAP11	True
7996677		ambiguous_symbols	NUTF2|NUTF2P4	True
7996685	EDC4	unique_symbol	EDC4	True
7996715	NRN1L	unique_symbol	NRN1L	True
7996720	PSKH1	unique_symbol	PSKH1	True
7996725	DUS2	unique_symbol	DUS2	True
7996744	NFATC3	unique_symbol	NFATC3	True
7996759		no_valid_symbol		True
7996761	PLA2G15	unique_symbol	PLA2G15	True
7996772	SLC7A6	unique_symbol	SLC7A6	True
7996785	PRMT7	unique_symbol	PRMT7	True
7996805	RNU4-36P	unique_symbol	RNU4-36P	True
7996807	ZFP90	unique_symbol	ZFP90	True
7996819	CDH3	unique_symbol	CDH3	True
7996837	CDH1	unique_symbol	CDH1	True
7996860	TANGO6	unique_symbol	TANGO6	True
7996879	RPS2P45	unique_symbol	RPS2P45	True
7996883	HAS3	unique_symbol	HAS3	True
7996891	CIRH1A	unique_symbol	CIRH1A	True
7996908	SNTB2	unique_symbol	SNTB2	True
7996917		no_valid_symbol		True
7996919	VPS4A	unique_symbol	VPS4A	True
7996934	NIP7	unique_symbol	NIP7	True
7996943		no_valid_symbol		True
7996945		no_valid_symbol		True
7996947	CYB5B	unique_symbol	CYB5B	True
7996954	NFAT5	unique_symbol	NFAT5	True
7996976	WWP2	unique_symbol	WWP2	True
7997008	MIR140	unique_symbol	MIR140	True
7997010		ambiguous_symbols	CLEC18A|CLEC18B|CLEC18C	True
7997025	PDPR	unique_symbol	PDPR	True
7997032		ambiguous_symbols	CLEC18A|CLEC18B|CLEC18C	True
7997048	DDX19B	unique_symbol	DDX19B	True
7997059	DDX19A	unique_symbol	DDX19A	True
7997072	FUK	unique_symbol	FUK	True
7997099	SF3B3	unique_symbol	SF3B3	True
7997128	IL34	unique_symbol	IL34	True
7997135		no_valid_symbol		True
7997137	RNU6ATAC25P	unique_symbol	RNU6ATAC25P	True
7997139	CALB2	unique_symbol	CALB2	True
7997152	CHST4	unique_symbol	CHST4	True
7997158	MARVELD3	unique_symbol	MARVELD3	True
7997164	RNU6-208P	unique_symbol	RNU6-208P	True
7997166	LOC100127951	unique_symbol	LOC100127951	True
7997168	IST1	unique_symbol	IST1	True
7997179	DHODH	unique_symbol	DHODH	True
7997188		ambiguous_symbols	HP|HPR	True
7997192	HPR	unique_symbol	HPR	True
7997197	DHX38	unique_symbol	DHX38	True
7997226	RNU6-385P	unique_symbol	RNU6-385P	True
7997228		no_valid_symbol		True
7997230	PSMD7	unique_symbol	PSMD7	True
7997239		ambiguous_symbols	LOC101929910|LOC613037|NPIPA1|NPIPA2|NPIPA3|NPIPA5|NPIPA7|NPIPA8|NPIPB11|NPIPB15|NPIPB1P|NPIPB3|NPIPB4|NPIPB5|NPIPB6|NPIPB8|NPIPB9|PDXDC2P|PKD1P1	True
7997245	RNU6-237P	unique_symbol	RNU6-237P	True
7997247	ZNRF1	unique_symbol	ZNRF1	True
7997257	ZFP1	unique_symbol	ZFP1	True
7997264		ambiguous_symbols	CTRB1|CTRB2	True
7997272	GABARAPL2	unique_symbol	GABARAPL2	True
7997281	TERF2IP	unique_symbol	TERF2IP	True
7997289	CNTNAP4	unique_symbol	CNTNAP4	True
7997319	RN7SKP233	unique_symbol	RN7SKP233	True
7997321	MON1B	unique_symbol	MON1B	True
7997332	NUDT7	unique_symbol	NUDT7	True
7997336	VAT1L	unique_symbol	VAT1L	True
7997346	CLEC3A	unique_symbol	CLEC3A	True
7997352	WWOX	unique_symbol	WWOX	True
7997372	RNA5SP431	unique_symbol	RNA5SP431	True
7997374	DYNLRB2	unique_symbol	DYNLRB2	True
7997381	CENPN	unique_symbol	CENPN	True
7997396	ATMIN	unique_symbol	ATMIN	True
7997401	BCMO1	unique_symbol	BCMO1	True
7997414	GAN	unique_symbol	GAN	True
7997427	CMIP	unique_symbol	CMIP	True
7997453	PLCG2	unique_symbol	PLCG2	True
7997489	PLCG2	unique_symbol	PLCG2	True
7997491	HSD17B2	unique_symbol	HSD17B2	True
7997498		no_valid_symbol		True
7997500		no_valid_symbol		True
7997502		no_valid_symbol		True
7997504	CDH13	unique_symbol	CDH13	True
7997520	HSBP1	unique_symbol	HSBP1	True
7997525	MLYCD	unique_symbol	MLYCD	True
7997533	OSGIN1	unique_symbol	OSGIN1	True
7997542	NECAB2	unique_symbol	NECAB2	True
7997556	DNAAF1	unique_symbol	DNAAF1	True
7997569	ADAD2	unique_symbol	ADAD2	True
7997582	WFDC1	unique_symbol	WFDC1	True
7997593	ATP2C2	unique_symbol	ATP2C2	True
7997626	KLHL36	unique_symbol	KLHL36	True
7997633	USP10	unique_symbol	USP10	True
7997642	CRISPLD2	unique_symbol	CRISPLD2	True
7997662	KIAA0513	unique_symbol	KIAA0513	True
7997676	LINC00311	unique_symbol	LINC00311	True
7997680	GSE1	unique_symbol	GSE1	True
7997700	RN7SL381P	unique_symbol	RN7SL381P	True
7997702	COX4I1	unique_symbol	COX4I1	True
7997712	IRF8	unique_symbol	IRF8	True
7997724		no_valid_symbol		True
7997726	FOXF1	unique_symbol	FOXF1	True
7997731	FLJ30679	unique_symbol	FLJ30679	True
7997733	FOXC2	unique_symbol	FOXC2	True
7997735	FOXL1	unique_symbol	FOXL1	True
7997738		no_valid_symbol		True
7997740	MAP1LC3B	unique_symbol	MAP1LC3B	True
7997746	JPH3	unique_symbol	JPH3	True
7997755	BANP	unique_symbol	BANP	True
7997765	ZNF469	unique_symbol	ZNF469	True
7997767	ZFPM1	unique_symbol	ZFPM1	True
7997779	ZC3H18	unique_symbol	ZC3H18	True
7997801	IL17C	unique_symbol	IL17C	True
7997808	SNAI3-AS1	unique_symbol	SNAI3-AS1	True
7997810	CTU2	unique_symbol	CTU2	True
7997827	PIEZO1	unique_symbol	PIEZO1	True
7997829	LOC100289580	unique_symbol	LOC100289580	True
7997832	LOC339059	unique_symbol	LOC339059	True
7997839	CDT1	unique_symbol	CDT1	True
7997852	TRAPPC2L	unique_symbol	TRAPPC2L	True
7997861		no_valid_symbol		True
7997863	ACSF3	unique_symbol	ACSF3	True
7997875	LINC00304	unique_symbol	LINC00304	True
7997880	CDH15	unique_symbol	CDH15	True
7997896	ZNF778	unique_symbol	ZNF778	True
7997904	LOC642533	unique_symbol	LOC642533	True
7997907	ANKRD11	unique_symbol	ANKRD11	True
7997909		ambiguous_symbols	LOC101930112|SPG7	True
7997933		ambiguous_symbols	RPL13|SNORD68	True
7997940		ambiguous_symbols	RPL13|SNORD68	True
7997942	CPNE7	unique_symbol	CPNE7	True
7997962	DPEP1	unique_symbol	DPEP1	True
7997976	SPATA33	unique_symbol	SPATA33	True
7997982	CDK10	unique_symbol	CDK10	True
7998002	ZNF276	unique_symbol	ZNF276	True
7998015	SPIRE2	unique_symbol	SPIRE2	True
7998033	TCF25	unique_symbol	TCF25	True
7998053		no_valid_symbol		True
7998055		ambiguous_symbols	MC1R|TUBB3	True
7998063		ambiguous_symbols	MC1R|TUBB3	True
7998072	DEF8	unique_symbol	DEF8	True
7998083	AFG3L1P	unique_symbol	AFG3L1P	True
7998103	GAS8	unique_symbol	GAS8	True
7998115		ambiguous_symbols	RNU6-1054P|RNU6-1076P|RNU6-1100P|RNU6-1118P|RNU6-1199P|RNU6-1217P|RNU6-1319P|RNU6-177P|RNU6-241P|RNU6-355P|RNU6-447P|RNU6-705P|RNU6-747P|RNU6-785P|RNU6-791P|RNU6-860P	True
7998117		ambiguous_symbols	LINC00266-1|LINC00266-2P|LINC00266-3|LINC00266-4P|LOC100134822|LOC101060626|LOC101927097|LOC101928706|LOC101929008|LOC101929038|LOC101929823|LOC101930130|LOC101930567|LOC728323|PCMTD2|SEPT14	True
7998119		ambiguous_symbols	LOC100288778|LOC101930154|LOC102723897|MIR6859-1|MIR6859-2|WASH1|WASH2P|WASH3P|WASH7P	True
7998129	POLR3K	unique_symbol	POLR3K	True
7998136	RHBDF1	unique_symbol	RHBDF1	True
7998157	NPRL3	unique_symbol	NPRL3	True
7998174	LUC7L	unique_symbol	LUC7L	True
7998190	RGS11	unique_symbol	RGS11	True
7998211	AXIN1	unique_symbol	AXIN1	True
7998222	MRPL28	unique_symbol	MRPL28	True
7998233	TMEM8A	unique_symbol	TMEM8A	True
7998249		no_valid_symbol		True
7998251	C16orf13	unique_symbol	C16orf13	True
7998265	LOC100130285	unique_symbol	LOC100130285	True
7998267	JMJD8	unique_symbol	JMJD8	True
7998280	WDR24	unique_symbol	WDR24	True
7998297	FBXL16	unique_symbol	FBXL16	True
7998307	CCDC78	unique_symbol	CCDC78	True
7998336	NARFL	unique_symbol	NARFL	True
7998351	MSLNL	unique_symbol	MSLNL	True
7998367	RPUSD1	unique_symbol	RPUSD1	True
7998374	GNG13	unique_symbol	GNG13	True
7998381	LMF1	unique_symbol	LMF1	True
7998392		no_valid_symbol		True
7998399		no_valid_symbol		True
7998405	SSTR5-AS1	unique_symbol	SSTR5-AS1	True
7998407	C1QTNF8	unique_symbol	C1QTNF8	True
7998414		no_valid_symbol		True
7998427	TPSG1	unique_symbol	TPSG1	True
7998434		ambiguous_symbols	TPSAB1|TPSB2|TPSD1	True
7998444	PRSS29P	unique_symbol	PRSS29P	True
7998449	TSR3	unique_symbol	TSR3	True
7998457	UNKL	unique_symbol	UNKL	True
7998466	UNKL	unique_symbol	UNKL	True
7998485	C16orf91	unique_symbol	C16orf91	True
7998494	CCDC154	unique_symbol	CCDC154	True
7998510	CLCN7	unique_symbol	CLCN7	True
7998538	PTX4	unique_symbol	PTX4	True
7998542	IFT140	unique_symbol	IFT140	True
7998577	NME3	unique_symbol	NME3	True
7998585	MRPS34	unique_symbol	MRPS34	True
7998590	SPSB3	unique_symbol	SPSB3	True
7998601	IGFALS	unique_symbol	IGFALS	True
7998604	HAGH	unique_symbol	HAGH	True
7998615		ambiguous_symbols	LINC00254|MEIOB	True
7998629		no_valid_symbol		True
7998634	HS3ST6	unique_symbol	HS3ST6	True
7998637	MSRB1	unique_symbol	MSRB1	True
7998643	RPL3L	unique_symbol	RPL3L	True
7998655		ambiguous_symbols	RPS2|RPS2P35|RPS2P4|RPS2P46|RPS2P48|RPS2P5|RPS2P55|RPS2P7|SNORA64	True
7998664		ambiguous_symbols	RPS2|SNORA10|SNORA64	True
7998666		ambiguous_symbols	RPS2|SNORA64	True
7998668	NOXO1	unique_symbol	NOXO1	True
7998679	ZNF598	unique_symbol	ZNF598	True
7998692	NTHL1	unique_symbol	NTHL1	True
7998700		ambiguous_symbols	LOC101930075|PKD1	True
7998722	SNORD60	unique_symbol	SNORD60	True
7998724	CASKIN1	unique_symbol	CASKIN1	True
7998749	BRICD5	unique_symbol	BRICD5	True
7998759	PGP	unique_symbol	PGP	True
7998762	ECI1	unique_symbol	ECI1	True
7998774	RNPS1	unique_symbol	RNPS1	True
7998784	ABCA3	unique_symbol	ABCA3	True
7998817	CEMP1	unique_symbol	CEMP1	True
7998820	FLJ42627	unique_symbol	FLJ42627	True
7998823	PDPK1	unique_symbol	PDPK1	True
7998825		ambiguous_symbols	LOC101060747|PDPK1	True
7998835	ERVK13-1	unique_symbol	ERVK13-1	True
7998841	PDPK1	unique_symbol	PDPK1	True
7998843	PRSS27	unique_symbol	PRSS27	True
7998852	TCEB2	unique_symbol	TCEB2	True
7998861	PRSS33	unique_symbol	PRSS33	True
7998872	PRSS30P	unique_symbol	PRSS30P	True
7998878	PRSS22	unique_symbol	PRSS22	True
7998886	PKMYT1	unique_symbol	PKMYT1	True
7998898	CLDN6	unique_symbol	CLDN6	True
7998902		ambiguous_symbols	HCFC1R1|PHRF1	True
7998910	CCDC64B	unique_symbol	CCDC64B	True
7998921	ZSCAN10	unique_symbol	ZSCAN10	True
7998927		no_valid_symbol		True
7998929		no_valid_symbol		True
7998931	ZNF200	unique_symbol	ZNF200	True
7998940	MEFV	unique_symbol	MEFV	True
7998952	TIGD7	unique_symbol	TIGD7	True
7998959		no_valid_symbol		True
7998961		no_valid_symbol		True
7998963		no_valid_symbol		True
7998965		no_valid_symbol		True
7998967	ZSCAN32	unique_symbol	ZSCAN32	True
7998978	ZNF597	unique_symbol	ZNF597	True
7998983	NLRC3	unique_symbol	NLRC3	True
7999008	SLX4	unique_symbol	SLX4	True
7999023		no_valid_symbol		True
7999025	TRAP1	unique_symbol	TRAP1	True
7999044	CREBBP	unique_symbol	CREBBP	True
7999079	ADCY9	unique_symbol	ADCY9	True
7999093	SRL	unique_symbol	SRL	True
7999102	TFAP4	unique_symbol	TFAP4	True
7999112		ambiguous_symbols	CORO7-PAM16|PAM16	True
7999120		ambiguous_symbols	CORO7|CORO7-PAM16	True
7999149	NMRAL1	unique_symbol	NMRAL1	True
7999160	CDIP1	unique_symbol	CDIP1	True
7999171	SUB1P3	unique_symbol	SUB1P3	True
7999173	UBALD1	unique_symbol	UBALD1	True
7999177	ANKS3	unique_symbol	ANKS3	True
7999196	ZNF500	unique_symbol	ZNF500	True
7999206	SEPT12	unique_symbol	SEPT12	True
7999217	ROGDI	unique_symbol	ROGDI	True
7999233	GLYR1	unique_symbol	GLYR1	True
7999253	PPL	unique_symbol	PPL	True
7999279	NAGPA	unique_symbol	NAGPA	True
7999291	C16orf89	unique_symbol	C16orf89	True
7999304		ambiguous_symbols	FAM86A|FAM86B2|FAM86KP	True
7999315		no_valid_symbol		True
7999317	TMEM186	unique_symbol	TMEM186	True
7999319	CARHSP1	unique_symbol	CARHSP1	True
7999326	USP7	unique_symbol	USP7	True
7999356		no_valid_symbol		True
7999360		ambiguous_symbols	RPL21|RPL21P1|RPL21P11|RPL21P111|RPL21P116|RPL21P119|RPL21P120|RPL21P122|RPL21P123|RPL21P129|RPL21P131|RPL21P134|RPL21P17|RPL21P19|RPL21P2|RPL21P28|RPL21P3|RPL21P39|RPL21P4|RPL21P67|RPL21P8|SNORA27|SNORD102	True
7999362	RNA5SP403	unique_symbol	RNA5SP403	True
7999364	GRIN2A	unique_symbol	GRIN2A	True
7999382	RN7SL493P	unique_symbol	RN7SL493P	True
7999384		no_valid_symbol		True
7999387	EMP2	unique_symbol	EMP2	True
7999396	TEKT5	unique_symbol	TEKT5	True
7999404		no_valid_symbol		True
7999406		no_valid_symbol		True
7999408		no_valid_symbol		True
7999410		no_valid_symbol		True
7999412	TVP23A	unique_symbol	TVP23A	True
7999419	DEXI	unique_symbol	DEXI	True
7999423	SOCS1	unique_symbol	SOCS1	True
7999427	TNP2	unique_symbol	TNP2	True
7999431	PRM3	unique_symbol	PRM3	True
7999433		no_valid_symbol		True
7999435	PRM2	unique_symbol	PRM2	True
7999440	PRM1	unique_symbol	PRM1	True
7999447		ambiguous_symbols	LOC102723843|LOC388210|LOC400499	True
7999468	LITAF	unique_symbol	LITAF	True
7999476		no_valid_symbol		True
7999478	TXNDC11	unique_symbol	TXNDC11	True
7999496	ZC3H7A	unique_symbol	ZC3H7A	True
7999520	RSL1D1	unique_symbol	RSL1D1	True
7999532	GSPT1	unique_symbol	GSPT1	True
7999547		no_valid_symbol		True
7999550	FLJ32790	unique_symbol	FLJ32790	True
7999553	CPPED1	unique_symbol	CPPED1	True
7999560		no_valid_symbol		True
7999562	PARN	unique_symbol	PARN	True
7999588		ambiguous_symbols	LOC100652777|PLA2G10	True
7999591		ambiguous_symbols	ABCC6|ABCC6P1|ABCC6P2|LOC101930322	True
7999594		no_valid_symbol		True
7999596		ambiguous_symbols	KIAA2013|LOC102724984|LOC728138	True
7999598	NTAN1	unique_symbol	NTAN1	True
7999608	RRN3	unique_symbol	RRN3	True
7999614		ambiguous_symbols	LOC101060429|LOC101930075|LOC102724993|LOC399491|NPIPA1|NPIPA2|NPIPA3|NPIPA5|NPIPA7|NPIPA8|NPIPP1|PKD1|PKD1P1|PKD1P5	True
7999634		ambiguous_symbols	LOC101930075|LOC102724993|LOC399491|NPIPA1|NPIPA2|NPIPA3|NPIPA5|NPIPA7|NPIPA8|NPIPP1|PKD1P1	True
7999642	KIAA0430	unique_symbol	KIAA0430	True
7999674	MYH11	unique_symbol	MYH11	True
7999718	FOPNL	unique_symbol	FOPNL	True
7999725		ambiguous_symbols	RNU6-1033P|RNU6-213P	True
7999727		ambiguous_symbols	ABCC6|LOC101930322	True
7999750		no_valid_symbol		True
7999752		ambiguous_symbols	LYRM2|ZC3H11A	True
7999754	XYLT1	unique_symbol	XYLT1	True
7999766		ambiguous_symbols	LOC101060275|LOC101929910|LOC101930075|LOC102724993|LOC399491|LOC613037|NPIPA1|NPIPA2|NPIPA3|NPIPA5|NPIPA7|NPIPA8|NPIPB11|NPIPB3|NPIPB4|NPIPB5|NPIPB6|NPIPP1|PDXDC2P|PKD1P1	True
7999769		ambiguous_symbols	LOC101060275|LOC101060429|LOC101929910|LOC101930075|LOC101930226|LOC102724993|LOC399491|LOC613037|NPIPA1|NPIPA2|NPIPA3|NPIPA5|NPIPA7|NPIPA8|NPIPB15|NPIPB3|NPIPB4|NPIPB5|NPIPB6|NPIPP1|PDXDC2P|PKD1|PKD1P1	True
7999791		ambiguous_symbols	LOC102723728|NOMO1|NOMO2|NOMO3	True
7999827		ambiguous_symbols	RPS15A|RPS15AP1	True
7999834	ARL6IP1	unique_symbol	ARL6IP1	True
7999841		ambiguous_symbols	BOLA2|LOC101060386|SMG1	True
7999884		no_valid_symbol		True
7999886		no_valid_symbol		True
7999889	GDE1	unique_symbol	GDE1	True
7999903	KNOP1	unique_symbol	KNOP1	True
7999909	GPRC5B	unique_symbol	GPRC5B	True
7999916	GPR139	unique_symbol	GPR139	True
7999920	GP2	unique_symbol	GP2	True
7999936	UMOD	unique_symbol	UMOD	True
7999952	PDILT	unique_symbol	PDILT	True
7999965		ambiguous_symbols	ACSM2A|ACSM2B	True
7999981	ACSM1	unique_symbol	ACSM1	True
7999999		no_valid_symbol		True
8000001		no_valid_symbol		True
8000003	THUMPD1	unique_symbol	THUMPD1	True
8000013	ERI2	unique_symbol	ERI2	True
8000028	DCUN1D3	unique_symbol	DCUN1D3	True
8000034	DNAH3	unique_symbol	DNAH3	True
8000097	ZP2	unique_symbol	ZP2	True
8000117	CRYM	unique_symbol	CRYM	True
8000131		ambiguous_symbols	LOC101060275|LOC101929910|LOC101930075|LOC102724993|LOC399491|LOC613037|NPIPA1|NPIPA2|NPIPA3|NPIPA5|NPIPA7|NPIPA8|NPIPB11|NPIPB15|NPIPB1P|NPIPB3|NPIPB4|NPIPB5|NPIPB6|NPIPB8|NPIPB9|NPIPP1|PDXDC2P|PKD1P1	True
8000156		ambiguous_symbols	BOLA2|LOC101060386|LOC101060596|LOC101060604|LOC102723773|LOC102725125|LOC613037|NPIPA5|NPIPB4|NPIPB5|SLC7A5P1|SMG1|SMG1P1|SMG1P2|SMG1P3|SMG1P5|SMG1P7	True
8000167		ambiguous_symbols	BOLA2|LOC101060386|LOC101060596|LOC101060604|LOC102725125|SLC7A5P1|SLC7A5P2|SMG1|SMG1P1|SMG1P2|SMG1P3|SMG1P5|SMG1P7	True
8000184	IGSF6	unique_symbol	IGSF6	True
8000192		ambiguous_symbols	CDR2|LOC101060399|LOC101060405|RRN3|RRN3P1|RRN3P2|RRN3P3	True
8000200		ambiguous_symbols	LOC101930306|RRN3|RRN3P1|RRN3P2	True
8000205		ambiguous_symbols	LOC101060275|LOC101929910|LOC101930075|LOC102724993|LOC399491|LOC613037|NPIPA1|NPIPA2|NPIPA3|NPIPA5|NPIPA7|NPIPA8|NPIPB11|NPIPB15|NPIPB1P|NPIPB3|NPIPB4|NPIPB5|NPIPB6|NPIPB8|NPIPB9|NPIPP1|PDXDC2P|PKD1P1	True
8000217		ambiguous_symbols	BOLA2|LOC101060386|LOC101060596|LOC101060604|LOC102725125|SLC7A5P1|SMG1|SMG1P1|SMG1P2|SMG1P3|SMG1P5|SMG1P7	True
8000222		ambiguous_symbols	BOLA2|LOC101060386|LOC101060604|LOC102725125|SLC7A5P1|SMG1|SMG1P1|SMG1P2|SMG1P3|SMG1P5	True
8000229	PDZD9	unique_symbol	PDZD9	True
8000236		ambiguous_symbols	CDR2|LOC101060399	True
8000244	USP31	unique_symbol	USP31	True
8000263	COG7	unique_symbol	COG7	True
8000284	GGA2	unique_symbol	GGA2	True
8000310	EARS2	unique_symbol	EARS2	True
8000323	NDUFAB1	unique_symbol	NDUFAB1	True
8000329	PALB2	unique_symbol	PALB2	True
8000346	ERN2	unique_symbol	ERN2	True
8000369		no_valid_symbol		True
8000371	LOC400511	unique_symbol	LOC400511	True
8000375	ARHGAP17	unique_symbol	ARHGAP17	True
8000399	ZKSCAN2	unique_symbol	ZKSCAN2	True
8000407	CYCSP39	unique_symbol	CYCSP39	True
8000409		ambiguous_symbols	HMGN2|HMGN2P13|HMGN2P15|HMGN2P18|HMGN2P19|HMGN2P3|HMGN2P4|HMGN2P41|HMGN2P5|HMGN2P6|HMGN2P7|RPL12P38	True
8000411	KDM8	unique_symbol	KDM8	True
8000413	NSMCE1	unique_symbol	NSMCE1	True
8000425	GTF3C1	unique_symbol	GTF3C1	True
8000465		no_valid_symbol		True
8000467	GSG1L	unique_symbol	GSG1L	True
8000480	RNU6-1241P	unique_symbol	RNU6-1241P	True
8000482	XPO6	unique_symbol	XPO6	True
8000501		ambiguous_symbols	LOC101929910|LOC613037|NPIPA1|NPIPA2|NPIPA3|NPIPA5|NPIPA7|NPIPA8|NPIPB11|NPIPB15|NPIPB1P|NPIPB3|NPIPB4|NPIPB5|NPIPB6|NPIPB8|NPIPB9|PDXDC2P|PKD1P1	True
8000507		ambiguous_symbols	EIF3C|EIF3CL	True
8000537		ambiguous_symbols	LOC101929910|LOC613037|NPIPA1|NPIPA2|NPIPA3|NPIPA5|NPIPA7|NPIPA8|NPIPB11|NPIPB15|NPIPB1P|NPIPB3|NPIPB4|NPIPB5|NPIPB6|NPIPB8|NPIPB9|PDXDC2P|PKD1P1	True
8000543	CLN3	unique_symbol	CLN3	True
8000567	IL27	unique_symbol	IL27	True
8000574	NUPR1	unique_symbol	NUPR1	True
8000582	SULT1A2	unique_symbol	SULT1A2	True
8000590	SULT1A1	unique_symbol	SULT1A1	True
8000600	CDC37P1	unique_symbol	CDC37P1	True
8000603	TUFM	unique_symbol	TUFM	True
8000614		no_valid_symbol		True
8000616	RABEP2	unique_symbol	RABEP2	True
8000632		no_valid_symbol		True
8000634		no_valid_symbol		True
8000636		ambiguous_symbols	LOC101929910|LOC613037|NPIPA5|NPIPB11|NPIPB15|NPIPB1P|NPIPB3|NPIPB4|NPIPB5|NPIPB6|NPIPB8|NPIPB9	True
8000638		ambiguous_symbols	BOLA2|LOC101060386|LOC101060596|LOC101060604|LOC102723773|LOC102725125|LOC613037|NPIPA5|NPIPB4|NPIPB5|SLC7A5P1|SMG1|SMG1P1|SMG1P2|SMG1P3|SMG1P5|SMG1P7	True
8000649		no_valid_symbol		True
8000651		ambiguous_symbols	BOLA2|BOLA2B|LOC101060386|LOC101060596|LOC101060604|LOC102725125|SLC7A5P1|SMG1|SMG1P1|SMG1P2|SMG1P3|SMG1P5|SMG1P7	True
8000676		ambiguous_symbols	LOC101060275|LOC101929910|LOC101930075|LOC102724993|LOC399491|LOC613037|NPIPA1|NPIPA2|NPIPA3|NPIPA5|NPIPA7|NPIPA8|NPIPB11|NPIPB15|NPIPB1P|NPIPB3|NPIPB4|NPIPB5|NPIPB6|NPIPB8|NPIPB9|NPIPP1|PDXDC2P|PKD1P1	True
8000687		ambiguous_symbols	BOLA2|LOC101060386|LOC101060604|LOC102723773|LOC102725125|LOC613037|NPIPA5|NPIPB4|NPIPB5|SLC7A5P1|SMG1|SMG1P1|SMG1P2|SMG1P3|SMG1P5|SMG1P7	True
8000690		no_valid_symbol		True
8000692		ambiguous_symbols	BOLA2|BOLA2B|LOC101060386|LOC101060596|LOC101060604|LOC102725125|SLC7A5P1|SMG1|SMG1P1|SMG1P2|SMG1P3|SMG1P5	True
8000700	RN7SKP127	unique_symbol	RN7SKP127	True
8000702	C16orf54	unique_symbol	C16orf54	True
8000706	CDIPT	unique_symbol	CDIPT	True
8000716	SEZ6L2	unique_symbol	SEZ6L2	True
8000738	KCTD13	unique_symbol	KCTD13	True
8000746		no_valid_symbol		True
8000748	HIRIP3	unique_symbol	HIRIP3	True
8000757	DOC2A	unique_symbol	DOC2A	True
8000772		ambiguous_symbols	FAM57B|LOC100996332	True
8000779	TBX6	unique_symbol	TBX6	True
8000791	YPEL3	unique_symbol	YPEL3	True
8000799	GDPD3	unique_symbol	GDPD3	True
8000811	MAPK3	unique_symbol	MAPK3	True
8000823		ambiguous_symbols	BOLA2|LOC101060386|LOC101060596|LOC101060604|LOC102723773|LOC102725125|LOC613037|NPIPA5|NPIPB4|NPIPB5|SLC7A5P1|SMG1|SMG1P1|SMG1P2|SMG1P3|SMG1P5|SMG1P7	True
8000834		ambiguous_symbols	BOLA2|LOC101060386|LOC101060596|LOC101060604|LOC102725125|SLC7A5P1|SMG1|SMG1P1|SMG1P2|SMG1P3|SMG1P5|SMG1P7	True
8000848	CD2BP2	unique_symbol	CD2BP2	True
8000856	TBC1D10B	unique_symbol	TBC1D10B	True
8000869	SEPT1	unique_symbol	SEPT1	True
8000882		no_valid_symbol		True
8000884	DCTPP1	unique_symbol	DCTPP1	True
8000890	SEPHS2	unique_symbol	SEPHS2	True
8000897		no_valid_symbol		True
8000899	ZNF768	unique_symbol	ZNF768	True
8000903	ZNF747	unique_symbol	ZNF747	True
8000906	ZNF764	unique_symbol	ZNF764	True
8000910	ZNF688	unique_symbol	ZNF688	True
8000917	ZNF785	unique_symbol	ZNF785	True
8000924	ZNF689	unique_symbol	ZNF689	True
8000928	RNU6-416P	unique_symbol	RNU6-416P	True
8000930	RNU6-1043P	unique_symbol	RNU6-1043P	True
8000932	C16orf93	unique_symbol	C16orf93	True
8000941	ZNF629	unique_symbol	ZNF629	True
8000945		no_valid_symbol		True
8000948	BCL7C	unique_symbol	BCL7C	True
8000957	FBXL19-AS1	unique_symbol	FBXL19-AS1	True
8000963	STX1B	unique_symbol	STX1B	True
8000974	ZNF668	unique_symbol	ZNF668	True
8000978	PRSS53	unique_symbol	PRSS53	True
8000998	VKORC1	unique_symbol	VKORC1	True
8001007	PRSS8	unique_symbol	PRSS8	True
8001014	PRSS36	unique_symbol	PRSS36	True
8001030	PYCARD	unique_symbol	PYCARD	True
8001037	PYDC1	unique_symbol	PYDC1	True
8001041	COX6A2	unique_symbol	COX6A2	True
8001046	ZNF843	unique_symbol	ZNF843	True
8001048	C16orf58	unique_symbol	C16orf58	True
8001064	VN1R3	unique_symbol	VN1R3	True
8001067		ambiguous_symbols	HERC2|HERC2P2|HERC2P3|HERC2P4|HERC2P5|HERC2P8|HERC2P9|LOC101929047|LOC101929832	True
8001070		ambiguous_symbols	ACTR3BP2|ACTR3BP3|ACTR3BP4|ACTR3BP5|ACTR3BP6	True
8001072		ambiguous_symbols	LOC102723655|TP53TG3|TP53TG3B|TP53TG3C|TP53TG3D	True
8001082		ambiguous_symbols	SLC6A10P|SLC6A10PB|SLC6A8	True
8001099		ambiguous_symbols	HERC2|HERC2P2|HERC2P3|HERC2P4|HERC2P5|HERC2P8|HERC2P9|LOC101929047|LOC101929832	True
8001102	IGHV3OR16-8	unique_symbol	IGHV3OR16-8	True
8001104		ambiguous_symbols	IGHA1|IGHG1|IGHV3-15|IGHV3-21|IGHV3-23|IGHV3-38|IGHV3-48|IGHV3-53|IGHV3-66|IGHV3-7|IGHV3-72|IGHV3OR16-6|IGHV3OR16-7	True
8001108		no_valid_symbol		True
8001111	UBE2MP1	unique_symbol	UBE2MP1	True
8001113	ANKRD26P1	unique_symbol	ANKRD26P1	True
8001131	RNU6-845P	unique_symbol	RNU6-845P	True
8001133	SHCBP1	unique_symbol	SHCBP1	True
8001147		ambiguous_symbols	ISY1-RAB43|RAB43|RAB43P1	True
8001149	VPS35	unique_symbol	VPS35	True
8001163	MYLK3	unique_symbol	MYLK3	True
8001178	C16orf87	unique_symbol	C16orf87	True
8001183		no_valid_symbol		True
8001185	DNAJA2	unique_symbol	DNAJA2	True
8001197	NETO2	unique_symbol	NETO2	True
8001211	ITFG1	unique_symbol	ITFG1	True
8001231		no_valid_symbol		True
8001233		ambiguous_symbols	ITFG1|RNA5SP424	True
8001235	ABCC12	unique_symbol	ABCC12	True
8001271	ABCC11	unique_symbol	ABCC11	True
8001306	SIAH1	unique_symbol	SIAH1	True
8001317	N4BP1	unique_symbol	N4BP1	True
8001325		no_valid_symbol		True
8001327	RNU6-257P	unique_symbol	RNU6-257P	True
8001329	CBLN1	unique_symbol	CBLN1	True
8001337	ZNF423	unique_symbol	ZNF423	True
8001348		no_valid_symbol		True
8001350		ambiguous_symbols	BRD7|BRD7P2|BRD7P4|BRD7P5	True
8001371		no_valid_symbol		True
8001373	SNX20	unique_symbol	SNX20	True
8001385	RNA5SP426	unique_symbol	RNA5SP426	True
8001387	SALL1	unique_symbol	SALL1	True
8001392	RN7SKP142	unique_symbol	RN7SKP142	True
8001394	TOX3	unique_symbol	TOX3	True
8001402		no_valid_symbol		True
8001410	AKTIP	unique_symbol	AKTIP	True
8001423	RPGRIP1L	unique_symbol	RPGRIP1L	True
8001449	IRX3	unique_symbol	IRX3	True
8001455	RN7SL841P	unique_symbol	RN7SL841P	True
8001457		ambiguous_symbols	CES1|LOC100653057	True
8001464	CES5A	unique_symbol	CES5A	True
8001477	AMFR	unique_symbol	AMFR	True
8001496	NUDT21	unique_symbol	NUDT21	True
8001507	BBS2	unique_symbol	BBS2	True
8001529		no_valid_symbol		True
8001531	MT1G	unique_symbol	MT1G	True
8001535		no_valid_symbol		True
8001537	FAM192A	unique_symbol	FAM192A	True
8001547	PLLP	unique_symbol	PLLP	True
8001552	CIAPIN1	unique_symbol	CIAPIN1	True
8001564	DOK4	unique_symbol	DOK4	True
8001576	CCDC102A	unique_symbol	CCDC102A	True
8001587	KIFC3	unique_symbol	KIFC3	True
8001615	CNGB1	unique_symbol	CNGB1	True
8001651	ZNF319	unique_symbol	ZNF319	True
8001656		no_valid_symbol		True
8001658	C16orf80	unique_symbol	C16orf80	True
8001666	CSNK2A2	unique_symbol	CSNK2A2	True
8001680	RN7SL645P	unique_symbol	RN7SL645P	True
8001682	PRSS54	unique_symbol	PRSS54	True
8001691	RNU6-269P	unique_symbol	RNU6-269P	True
8001693	CNOT1	unique_symbol	CNOT1	True
8001746	SNORA46	unique_symbol	SNORA46	True
8001748	SNORA76A	unique_symbol	SNORA76A	True
8001750	SLC38A7	unique_symbol	SLC38A7	True
8001764	GOT2	unique_symbol	GOT2	True
8001776		no_valid_symbol		True
8001780	RNU6-1155P	unique_symbol	RNU6-1155P	True
8001782		ambiguous_symbols	MIR4426|RPS27A|RPS27AP1	True
8001784	CDH8	unique_symbol	CDH8	True
8001798	RN7SKP76	unique_symbol	RN7SKP76	True
8001800	CDH11	unique_symbol	CDH11	True
8001816	BEAN1	unique_symbol	BEAN1	True
8001818	TK2	unique_symbol	TK2	True
8001830	CMTM4	unique_symbol	CMTM4	True
8001841	DYNC1LI2	unique_symbol	DYNC1LI2	True
8001858	CCDC79	unique_symbol	CCDC79	True
8001876	NAE1	unique_symbol	NAE1	True
8001898	CDH16	unique_symbol	CDH16	True
8001918	RRAD	unique_symbol	RRAD	True
8001924	FAM96B	unique_symbol	FAM96B	True
8001932	B3GNT9	unique_symbol	B3GNT9	True
8001938	TRADD	unique_symbol	TRADD	True
8001946	KIAA0895L	unique_symbol	KIAA0895L	True
8001953	EXOC3L1	unique_symbol	EXOC3L1	True
8001971	LRRC29	unique_symbol	LRRC29	True
8001981	FHOD1	unique_symbol	FHOD1	True
8002005	KCTD19	unique_symbol	KCTD19	True
8002018	RN7SKP118	unique_symbol	RN7SKP118	True
8002020	TPPP3	unique_symbol	TPPP3	True
8002027		ambiguous_symbols	RNU1-123P|TPPP3	True
8002029	ZDHHC1	unique_symbol	ZDHHC1	True
8002041	ATP6V0D1	unique_symbol	ATP6V0D1	True
8002051	AGRP	unique_symbol	AGRP	True
8002057	ACD	unique_symbol	ACD	True
8002072	ENKD1	unique_symbol	ENKD1	True
8002082	GFOD2	unique_symbol	GFOD2	True
8002087	RANBP10	unique_symbol	RANBP10	True
8002102		no_valid_symbol		True
8002104	CENPT	unique_symbol	CENPT	True
8002121	CTRL	unique_symbol	CTRL	True
8002133	PSMB10	unique_symbol	PSMB10	True
8002143		ambiguous_symbols	LCAT|SLC12A4	True
8002152	SLC12A4	unique_symbol	SLC12A4	True
8002181	DPEP3	unique_symbol	DPEP3	True
8002194	DPEP2	unique_symbol	DPEP2	True
8002209	RNU6-359P	unique_symbol	RNU6-359P	True
8002211	DDX28	unique_symbol	DDX28	True
8002216		no_valid_symbol		True
8002218		ambiguous_symbols	ESRP2|MIR6773	True
8002237	SLC7A6OS	unique_symbol	SLC7A6OS	True
8002245		no_valid_symbol		True
8002247	RNU4-30P	unique_symbol	RNU4-30P	True
8002249	SMPD3	unique_symbol	SMPD3	True
8002260		no_valid_symbol		True
8002262		no_valid_symbol		True
8002264	RNU6-898P	unique_symbol	RNU6-898P	True
8002266	CHTF8	unique_symbol	CHTF8	True
8002270	RNU6-22P	unique_symbol	RNU6-22P	True
8002272		ambiguous_symbols	COG8|PDF	True
8002283	TMED6	unique_symbol	TMED6	True
8002289	TERF2	unique_symbol	TERF2	True
8002301		no_valid_symbol		True
8002303	NQO1	unique_symbol	NQO1	True
8002312	NOB1	unique_symbol	NOB1	True
8002320		no_valid_symbol		True
8002322	PDXDC2P	unique_symbol	PDXDC2P	True
8002333		ambiguous_symbols	BOLA2|LOC101060386|LOC101060596|LOC101060604|LOC102723773|LOC102725125|LOC613037|NPIPA5|NPIPB4|NPIPB5|SLC7A5P1|SMG1|SMG1P1|SMG1P2|SMG1P3|SMG1P5|SMG1P7	True
8002342		no_valid_symbol		True
8002344	EXOSC6	unique_symbol	EXOSC6	True
8002347	AARS	unique_symbol	AARS	True
8002370	ST3GAL2	unique_symbol	ST3GAL2	True
8002379	RNU6-23P	unique_symbol	RNU6-23P	True
8002381	COG4	unique_symbol	COG4	True
8002403	MTSS1L	unique_symbol	MTSS1L	True
8002421	VAC14	unique_symbol	VAC14	True
8002444	VAC14	unique_symbol	VAC14	True
8002446		ambiguous_symbols	HYDIN|HYDIN2|LOC101930373	True
8002470		ambiguous_symbols	HYDIN|HYDIN2|LOC101930373	True
8002481		ambiguous_symbols	HYDIN|HYDIN2|LOC101930373	True
8002492		ambiguous_symbols	HYDIN|HYDIN2|LOC101930373	True
8002523	CMTR2	unique_symbol	CMTR2	True
8002533	ZNF23	unique_symbol	ZNF23	True
8002547		ambiguous_symbols	ZNF19|ZNF23	True
8002556	TAT	unique_symbol	TAT	True
8002571	PHLPP2	unique_symbol	PHLPP2	True
8002590	SNORA70D	unique_symbol	SNORA70D	True
8002592	AP1G1	unique_symbol	AP1G1	True
8002618	ZNF821	unique_symbol	ZNF821	True
8002629	PKD1L3	unique_symbol	PKD1L3	True
8002660	TXNL4B	unique_symbol	TXNL4B	True
8002667	PMFBP1	unique_symbol	PMFBP1	True
8002692	ZFHX3	unique_symbol	ZFHX3	True
8002706	C16orf47	unique_symbol	C16orf47	True
8002711	RPSAP56	unique_symbol	RPSAP56	True
8002713		ambiguous_symbols	CLEC18A|CLEC18B|CLEC18C	True
8002729	GLG1	unique_symbol	GLG1	True
8002758		no_valid_symbol		True
8002760	HSPE1P7	unique_symbol	HSPE1P7	True
8002762	RFWD3	unique_symbol	RFWD3	True
8002778	MLKL	unique_symbol	MLKL	True
8002792	FA2H	unique_symbol	FA2H	True
8002802	WDR59	unique_symbol	WDR59	True
8002830	LDHD	unique_symbol	LDHD	True
8002845		ambiguous_symbols	CTRB1|CTRB2	True
8002854	BCAR1	unique_symbol	BCAR1	True
8002865	CFDP1	unique_symbol	CFDP1	True
8002878	TMEM170A	unique_symbol	TMEM170A	True
8002882	CHST6	unique_symbol	CHST6	True
8002891	CHST5	unique_symbol	CHST5	True
8002897	TMEM231	unique_symbol	TMEM231	True
8002904	ADAT1	unique_symbol	ADAT1	True
8002919	KARS	unique_symbol	KARS	True
8002937	RN7SL520P	unique_symbol	RN7SL520P	True
8002939	RNA5SP430	unique_symbol	RNA5SP430	True
8002941	ADAMTS18	unique_symbol	ADAMTS18	True
8002967		no_valid_symbol		True
8002969	MAF	unique_symbol	MAF	True
8002975	CDYL2	unique_symbol	CDYL2	True
8002987	CMC2	unique_symbol	CMC2	True
8002992	C16orf46	unique_symbol	C16orf46	True
8002999		ambiguous_symbols	GCSH|GCSHP3|GCSHP5|LOC101060817|LOC641746|LOC729080|NDUFS1	True
8003007	PKD1L2	unique_symbol	PKD1L2	True
8003056	GAFA2	unique_symbol	GAFA2	True
8003060	SDR42E1	unique_symbol	SDR42E1	True
8003066		no_valid_symbol		True
8003068	MPHOSPH6	unique_symbol	MPHOSPH6	True
8003075		no_valid_symbol		True
8003077	SLC38A8	unique_symbol	SLC38A8	True
8003087	RNA5SP432	unique_symbol	RNA5SP432	True
8003089	MBTPS1	unique_symbol	MBTPS1	True
8003116	HSDL1	unique_symbol	HSDL1	True
8003125	TAF1C	unique_symbol	TAF1C	True
8003145	LOC654780	unique_symbol	LOC654780	True
8003149	KCNG4	unique_symbol	KCNG4	True
8003156	RNA5SP433	unique_symbol	RNA5SP433	True
8003158	TLDC1	unique_symbol	TLDC1	True
8003171	COTL1	unique_symbol	COTL1	True
8003180	ZDHHC7	unique_symbol	ZDHHC7	True
8003193	FAM92B	unique_symbol	FAM92B	True
8003204	GINS2	unique_symbol	GINS2	True
8003210	C16orf74	unique_symbol	C16orf74	True
8003217	EMC8	unique_symbol	EMC8	True
8003226	RNU1-103P	unique_symbol	RNU1-103P	True
8003228		no_valid_symbol		True
8003230	LINC00917	unique_symbol	LINC00917	True
8003233	MTHFSD	unique_symbol	MTHFSD	True
8003243	C16orf95	unique_symbol	C16orf95	True
8003249	FBXO31	unique_symbol	FBXO31	True
8003263	ZCCHC14	unique_symbol	ZCCHC14	True
8003283	KLHDC4	unique_symbol	KLHDC4	True
8003298	SLC7A5	unique_symbol	SLC7A5	True
8003313	CA5A	unique_symbol	CA5A	True
8003318	ZC3H18-AS1	unique_symbol	ZC3H18-AS1	True
8003322	CYBA	unique_symbol	CYBA	True
8003332	MVD	unique_symbol	MVD	True
8003344	SNAI3	unique_symbol	SNAI3	True
8003348	RNF166	unique_symbol	RNF166	True
8003357	PIEZO1	unique_symbol	PIEZO1	True
8003401	APRT	unique_symbol	APRT	True
8003410	GALNS	unique_symbol	GALNS	True
8003425	CBFA2T3	unique_symbol	CBFA2T3	True
8003444	SLC22A31	unique_symbol	SLC22A31	True
8003448	ANKRD11	unique_symbol	ANKRD11	True
8003465		no_valid_symbol		True
8003467	CHMP1A	unique_symbol	CHMP1A	True
8003478	SPATA2L	unique_symbol	SPATA2L	True
8003484	VPS9D1	unique_symbol	VPS9D1	True
8003503	FANCA	unique_symbol	FANCA	True
8003553	CENPBD1	unique_symbol	CENPBD1	True
8003560	DBNDD1	unique_symbol	DBNDD1	True
8003566	C16orf3	unique_symbol	C16orf3	True
8003571	PRDM7	unique_symbol	PRDM7	True
8003576		no_valid_symbol		True
8003578	ZG16	unique_symbol	ZG16	True
8003583	KIF22	unique_symbol	KIF22	True
8003599	RN7SKP127	unique_symbol	RN7SKP127	True
8003601	C16orf54	unique_symbol	C16orf54	True
8003605		no_valid_symbol		True
8003607	C17orf97	unique_symbol	C17orf97	True
8003611	FAM57A	unique_symbol	FAM57A	True
8003619	DBIL5P	unique_symbol	DBIL5P	True
8003621	RNMTL1	unique_symbol	RNMTL1	True
8003627	TIMM22	unique_symbol	TIMM22	True
8003633	BHLHA9	unique_symbol	BHLHA9	True
8003635	TUSC5	unique_symbol	TUSC5	True
8003639	WDR81	unique_symbol	WDR81	True
8003656	SERPINF2	unique_symbol	SERPINF2	True
8003667	SERPINF1	unique_symbol	SERPINF1	True
8003679	RPA1	unique_symbol	RPA1	True
8003700		ambiguous_symbols	DPH1|OVCA2	True
8003719	HIC1	unique_symbol	HIC1	True
8003722	SRR	unique_symbol	SRR	True
8003733	SGSM2	unique_symbol	SGSM2	True
8003758	PAFAH1B1	unique_symbol	PAFAH1B1	True
8003769		no_valid_symbol		True
8003771		ambiguous_symbols	PAFAH1B1|RN7SL608P	True
8003773	RAP1GAP2	unique_symbol	RAP1GAP2	True
8003800	OR1E3	unique_symbol	OR1E3	True
8003802	OR1A2	unique_symbol	OR1A2	True
8003804	OR1A1	unique_symbol	OR1A1	True
8003806		ambiguous_symbols	OR1D2|OR1D3P|OR1D4|OR1D5	True
8003808		ambiguous_symbols	OR3A4P|OR3A5P	True
8003810	OR1R1P	unique_symbol	OR1R1P	True
8003812	OR3A3	unique_symbol	OR3A3	True
8003814	ASPA	unique_symbol	ASPA	True
8003824	CTNS	unique_symbol	CTNS	True
8003840	EMC6	unique_symbol	EMC6	True
8003844	GSG2	unique_symbol	GSG2	True
8003846		no_valid_symbol		True
8003848		no_valid_symbol		True
8003850	CYB5D2	unique_symbol	CYB5D2	True
8003857		no_valid_symbol		True
8003859		no_valid_symbol		True
8003861	SPNS3	unique_symbol	SPNS3	True
8003875	SPNS2	unique_symbol	SPNS2	True
8003889	TXNP4	unique_symbol	TXNP4	True
8003892	SMTNL2	unique_symbol	SMTNL2	True
8003903	ARRB2	unique_symbol	ARRB2	True
8003922	MED11	unique_symbol	MED11	True
8003926	ZMYND15	unique_symbol	ZMYND15	True
8003939	TM4SF5	unique_symbol	TM4SF5	True
8003948	GLTPD2	unique_symbol	GLTPD2	True
8003953	PSMB6	unique_symbol	PSMB6	True
8003962	PLD2	unique_symbol	PLD2	True
8003991	MINK1	unique_symbol	MINK1	True
8004024	GP1BA	unique_symbol	GP1BA	True
8004030	RNF167	unique_symbol	RNF167	True
8004043	ENO3	unique_symbol	ENO3	True
8004057	KIF1C	unique_symbol	KIF1C	True
8004081	ZFP3	unique_symbol	ZFP3	True
8004086		ambiguous_symbols	USP32|USP6	True
8004111	RABEP1	unique_symbol	RABEP1	True
8004133	RPAIN	unique_symbol	RPAIN	True
8004144	MIS12	unique_symbol	MIS12	True
8004152		ambiguous_symbols	LOC339166|WSCD1	True
8004165	RNU6-1264P	unique_symbol	RNU6-1264P	True
8004167	FAM64A	unique_symbol	FAM64A	True
8004175	TXNDC17	unique_symbol	TXNDC17	True
8004184	XAF1	unique_symbol	XAF1	True
8004195	FBXO39	unique_symbol	FBXO39	True
8004201	ALOX12P2	unique_symbol	ALOX12P2	True
8004219		no_valid_symbol		True
8004221	ALOX12	unique_symbol	ALOX12	True
8004237		ambiguous_symbols	C17orf49|RNASEK|RNASEK-C17orf49	True
8004241		ambiguous_symbols	C17orf49|RNASEK|RNASEK-C17orf49	True
8004247		ambiguous_symbols	C17orf49|RNASEK-C17orf49	True
8004255	BCL6B	unique_symbol	BCL6B	True
8004266		ambiguous_symbols	JOSD1|SLC16A13	True
8004271	ACADVL	unique_symbol	ACADVL	True
8004293	ELP5	unique_symbol	ELP5	True
8004309	SLC2A4	unique_symbol	SLC2A4	True
8004325		no_valid_symbol		True
8004331		ambiguous_symbols	ACAP1|KCTD11	True
8004360	KCTD11	unique_symbol	KCTD11	True
8004364	TMEM95	unique_symbol	TMEM95	True
8004372	TNK1	unique_symbol	TNK1	True
8004385	NLGN2	unique_symbol	NLGN2	True
8004394	SPEM1	unique_symbol	SPEM1	True
8004400	C17orf74	unique_symbol	C17orf74	True
8004404	TMEM102	unique_symbol	TMEM102	True
8004408	FGF11	unique_symbol	FGF11	True
8004416	CHRNB1	unique_symbol	CHRNB1	True
8004428		ambiguous_symbols	SLC35G3|SLC35G4P|SLC35G5|SLC35G6	True
8004431	POLR2A	unique_symbol	POLR2A	True
8004464		ambiguous_symbols	TNFSF12|TNFSF12-TNFSF13|TNFSF13	True
8004485		ambiguous_symbols	SENP3|SENP3-EIF4A1	True
8004497		ambiguous_symbols	EIF4A1|LOC101928634|SENP3-EIF4A1|SNORA48|SNORA67|SNORD10	True
8004506		ambiguous_symbols	EIF4A1|SNORA48|SNORA67|SNORD10	True
8004508		ambiguous_symbols	EIF4A1|LOC101928634|SNORA48|SNORA67|SNORD10	True
8004510		ambiguous_symbols	CD68|LOC101928634|SNORA67	True
8004521	MPDU1	unique_symbol	MPDU1	True
8004532		no_valid_symbol		True
8004534	SHBG	unique_symbol	SHBG	True
8004545	ATP1B2	unique_symbol	ATP1B2	True
8004556	WRAP53	unique_symbol	WRAP53	True
8004571	EFNB3	unique_symbol	EFNB3	True
8004580	DNAH2	unique_symbol	DNAH2	True
8004671	KDM6B	unique_symbol	KDM6B	True
8004691	TMEM88	unique_symbol	TMEM88	True
8004694	CYB5D1	unique_symbol	CYB5D1	True
8004699	CHD3	unique_symbol	CHD3	True
8004741	CNTROB	unique_symbol	CNTROB	True
8004763	GUCY2D	unique_symbol	GUCY2D	True
8004784	ALOX15B	unique_symbol	ALOX15B	True
8004802		no_valid_symbol		True
8004804	PFAS	unique_symbol	PFAS	True
8004832	RANGRF	unique_symbol	RANGRF	True
8004842	ARHGEF15	unique_symbol	ARHGEF15	True
8004859		no_valid_symbol		True
8004861	ODF4	unique_symbol	ODF4	True
8004867	NDEL1	unique_symbol	NDEL1	True
8004880	NTN1	unique_symbol	NTN1	True
8004889	WDR16	unique_symbol	WDR16	True
8004905	USP43	unique_symbol	USP43	True
8004922	GLP2R	unique_symbol	GLP2R	True
8004938		no_valid_symbol		True
8004940	ADPRM	unique_symbol	ADPRM	True
8004946	RN7SL601P	unique_symbol	RN7SL601P	True
8004948	SHISA6	unique_symbol	SHISA6	True
8004955	SHISA6	unique_symbol	SHISA6	True
8004957	DNAH9	unique_symbol	DNAH9	True
8005029	MAP2K4	unique_symbol	MAP2K4	True
8005043	LINC00670	unique_symbol	LINC00670	True
8005048	MYOCD	unique_symbol	MYOCD	True
8005064	ARHGAP44	unique_symbol	ARHGAP44	True
8005089	COX10	unique_symbol	COX10	True
8005097	HS3ST3B1	unique_symbol	HS3ST3B1	True
8005102	RNU6-799P	unique_symbol	RNU6-799P	True
8005104	RN7SL792P	unique_symbol	RN7SL792P	True
8005106	ZNF29P	unique_symbol	ZNF29P	True
8005110		ambiguous_symbols	ZNF286A|ZNF286B	True
8005117		ambiguous_symbols	LOC101930296|TBC1D26|ZNF286A	True
8005132		ambiguous_symbols	MEIS3|MEIS3P1|MEIS3P2	True
8005134	ADORA2B	unique_symbol	ADORA2B	True
8005141	TTC19	unique_symbol	TTC19	True
8005153	RNU6-314P	unique_symbol	RNU6-314P	True
8005155	RN7SL442P	unique_symbol	RN7SL442P	True
8005157	PIGL	unique_symbol	PIGL	True
8005166	UBB	unique_symbol	UBB	True
8005171	TRPV2	unique_symbol	TRPV2	True
8005191		ambiguous_symbols	LRRC75A-AS1|SNORD49A|SNORD49B|SNORD65	True
8005200		ambiguous_symbols	LRRC75A-AS1|SNORD49A|SNORD49B|SNORD65	True
8005202		ambiguous_symbols	LRRC75A-AS1|SNORD49A|SNORD49B|SNORD65	True
8005204		ambiguous_symbols	CCDC144A|CCDC144B|CCDC144CP|CCDC144NL|LOC101929141	True
8005221		ambiguous_symbols	RNU6-1178P|RNU6-405P	True
8005223	RN7SL639P	unique_symbol	RN7SL639P	True
8005225		ambiguous_symbols	CCDC144B|USP32P1	True
8005231		ambiguous_symbols	FAM106A|FAM106CP	True
8005233	COTL1P1	unique_symbol	COTL1P1	True
8005235	MPRIP	unique_symbol	MPRIP	True
8005243	RNU6-767P	unique_symbol	RNU6-767P	True
8005245	RN7SL775P	unique_symbol	RN7SL775P	True
8005247	NT5M	unique_symbol	NT5M	True
8005260	MED9	unique_symbol	MED9	True
8005265	RNU6-468P	unique_symbol	RNU6-468P	True
8005267	RAI1	unique_symbol	RAI1	True
8005289	LRRC48	unique_symbol	LRRC48	True
8005305	GID4	unique_symbol	GID4	True
8005313	DRG2	unique_symbol	DRG2	True
8005328	MYO15A	unique_symbol	MYO15A	True
8005397		no_valid_symbol		True
8005399	ALKBH5	unique_symbol	ALKBH5	True
8005407	LLGL1	unique_symbol	LLGL1	True
8005433		no_valid_symbol		True
8005435	MIEF2	unique_symbol	MIEF2	True
8005441	SMCR8	unique_symbol	SMCR8	True
8005444	FLJ35934	unique_symbol	FLJ35934	True
8005446	KRT17P5	unique_symbol	KRT17P5	True
8005449		ambiguous_symbols	JUP|KRT17|KRT17P1|KRT17P2|KRT17P3	True
8005458		ambiguous_symbols	LGALS9|LGALS9B|LGALS9C	True
8005471	RPS28	unique_symbol	RPS28	True
8005473		no_valid_symbol		True
8005475		ambiguous_symbols	LOC101930303|TRIM16|TRIM16L	True
8005483		ambiguous_symbols	CDRT1|FBXW10|LOC100996906	True
8005501		ambiguous_symbols	TVP23B|TVP23C|TVP23C-CDRT4|TVP23CP2	True
8005510	RN7SL639P	unique_symbol	RN7SL639P	True
8005512	PRPSAP2	unique_symbol	PRPSAP2	True
8005529	SLC5A10	unique_symbol	SLC5A10	True
8005547		ambiguous_symbols	SNORD3A|SNORD3B-1|SNORD3B-2|SNORD3C|SNORD3D	True
8005549		ambiguous_symbols	GRAP|GRAPL	True
8005553		ambiguous_symbols	SNORD3A|SNORD3B-1|SNORD3B-2|SNORD3C|SNORD3D	True
8005555		ambiguous_symbols	EPN2|EPN2-IT1|LOC79999	True
8005557		ambiguous_symbols	EPN2|EPN2-IT1	True
8005574		no_valid_symbol		True
8005576	MAPK7	unique_symbol	MAPK7	True
8005586	RNF112	unique_symbol	RNF112	True
8005601		no_valid_symbol		True
8005603	SLC47A1	unique_symbol	SLC47A1	True
8005626		ambiguous_symbols	SNORA59A|SNORA59B	True
8005628		no_valid_symbol		True
8005630		no_valid_symbol		True
8005632		no_valid_symbol		True
8005634		no_valid_symbol		True
8005636		no_valid_symbol		True
8005638	ALDH3A2	unique_symbol	ALDH3A2	True
8005655		no_valid_symbol		True
8005657		no_valid_symbol		True
8005659	LOC100131943	unique_symbol	LOC100131943	True
8005661	SPECC1	unique_symbol	SPECC1	True
8005679		ambiguous_symbols	CCDC144A|CCDC144B|CCDC144CP|CCDC144NL	True
8005683		ambiguous_symbols	RNU6-1178P|RNU6-405P	True
8005685	RN7SL639P	unique_symbol	RN7SL639P	True
8005687		ambiguous_symbols	FAM106A|FAM106CP	True
8005689		ambiguous_symbols	USP32P1|USP32P2|USP32P3	True
8005695		ambiguous_symbols	MEIS3|MEIS3P1|MEIS3P2	True
8005697		no_valid_symbol		True
8005699	DHRS7B	unique_symbol	DHRS7B	True
8005707		ambiguous_symbols	LOC100996792|LOC100996846|MAP2K3	True
8005726		ambiguous_symbols	KCNJ12|KCNJ18|LOC100996843	True
8005733		ambiguous_symbols	LOC101930665|NCOR1|NCOR1P1|NCOR1P2	True
8005736	UBBP4	unique_symbol	UBBP4	True
8005739	FAM27L	unique_symbol	FAM27L	True
8005743	FLJ36000	unique_symbol	FLJ36000	True
8005745		no_valid_symbol		True
8005747		no_valid_symbol		True
8005749		no_valid_symbol		True
8005751		no_valid_symbol		True
8005753		no_valid_symbol		True
8005755		no_valid_symbol		True
8005757		no_valid_symbol		True
8005759		no_valid_symbol		True
8005761		no_valid_symbol		True
8005763		no_valid_symbol		True
8005765	WSB1	unique_symbol	WSB1	True
8005777	TBC1D3P5	unique_symbol	TBC1D3P5	True
8005785	KSR1	unique_symbol	KSR1	True
8005809	LGALS9	unique_symbol	LGALS9	True
8005814	NLK	unique_symbol	NLK	True
8005829		no_valid_symbol		True
8005833	PYY2	unique_symbol	PYY2	True
8005836	PPY2	unique_symbol	PPY2	True
8005839	TMEM97	unique_symbol	TMEM97	True
8005847	TNFAIP1	unique_symbol	TNFAIP1	True
8005857		ambiguous_symbols	MIR4723|TMEM199	True
8005865	SARM1	unique_symbol	SARM1	True
8005877		ambiguous_symbols	RPS7|RPS7P1	True
8005879	SLC13A2	unique_symbol	SLC13A2	True
8005894	FOXN1	unique_symbol	FOXN1	True
8005903	SUPT6H	unique_symbol	SUPT6H	True
8005943		ambiguous_symbols	RPL23A|RPL23AP12|RPL23AP2|RPL23AP3|SNORD42A	True
8005951		ambiguous_symbols	CEP164|RPL23A|SNORD42A|SNORD42B	True
8005953	SNORD4A	unique_symbol	SNORD4A	True
8005955		ambiguous_symbols	RPL23A|SNORD42A	True
8005957		ambiguous_symbols	RPL23A|SNORD42A|SNORD4B	True
8005959	NEK8	unique_symbol	NEK8	True
8005978	TRAF4	unique_symbol	TRAF4	True
8005992		no_valid_symbol		True
8005994	ERAL1	unique_symbol	ERAL1	True
8006005	PIPOX	unique_symbol	PIPOX	True
8006019	CRYBA1	unique_symbol	CRYBA1	True
8006028	RNU4-34P	unique_symbol	RNU4-34P	True
8006030	TAOK1	unique_symbol	TAOK1	True
8006052	TP53I13	unique_symbol	TP53I13	True
8006063	ANKRD13B	unique_symbol	ANKRD13B	True
8006081		no_valid_symbol		True
8006083		no_valid_symbol		True
8006085	EFCAB5	unique_symbol	EFCAB5	True
8006112	NSRP1	unique_symbol	NSRP1	True
8006119		ambiguous_symbols	MIR3184|MIR423|NSRP1	True
8006121	RNU6-990P	unique_symbol	RNU6-990P	True
8006123	CPD	unique_symbol	CPD	True
8006148	GOSR1	unique_symbol	GOSR1	True
8006161	TBC1D29	unique_symbol	TBC1D29	True
8006170		ambiguous_symbols	LOC101929841|LRRC37B|LRRC37BP1	True
8006181		no_valid_symbol		True
8006183	SUZ12P1	unique_symbol	SUZ12P1	True
8006187	ATAD5	unique_symbol	ATAD5	True
8006214	ADAP2	unique_symbol	ADAP2	True
8006227	RN7SL138P	unique_symbol	RN7SL138P	True
8006229	RNF135	unique_symbol	RNF135	True
8006237	LOC400590	unique_symbol	LOC400590	True
8006239		ambiguous_symbols	LOC101930150|NF1	True
8006296		no_valid_symbol		True
8006298	RAB11FIP4	unique_symbol	RAB11FIP4	True
8006317	RN7SL79P	unique_symbol	RN7SL79P	True
8006319	RN7SL45P	unique_symbol	RN7SL45P	True
8006321	MIR193A	unique_symbol	MIR193A	True
8006323	RNU6-1134P	unique_symbol	RNU6-1134P	True
8006325	SUZ12	unique_symbol	SUZ12	True
8006336		ambiguous_symbols	LOC101929841|LRRC37B	True
8006345	RHOT1	unique_symbol	RHOT1	True
8006367	RHBDL3	unique_symbol	RHBDL3	True
8006377	ZNF207	unique_symbol	ZNF207	True
8006392	PSMD11	unique_symbol	PSMD11	True
8006409	CDK5R1	unique_symbol	CDK5R1	True
8006415	TMEM98	unique_symbol	TMEM98	True
8006423	SPACA3	unique_symbol	SPACA3	True
8006433	CCL2	unique_symbol	CCL2	True
8006440	CCL7	unique_symbol	CCL7	True
8006445	CCL11	unique_symbol	CCL11	True
8006453	CCL8	unique_symbol	CCL8	True
8006459	CCL13	unique_symbol	CCL13	True
8006466	TMEM132E	unique_symbol	TMEM132E	True
8006477	ZNF830	unique_symbol	ZNF830	True
8006479	LIG3	unique_symbol	LIG3	True
8006502	RNU6-840P	unique_symbol	RNU6-840P	True
8006504	FNDC8	unique_symbol	FNDC8	True
8006509	UNC45B	unique_symbol	UNC45B	True
8006531	SLFN5	unique_symbol	SLFN5	True
8006540	SNORD7	unique_symbol	SNORD7	True
8006542	AP2B1	unique_symbol	AP2B1	True
8006562	RASL10B	unique_symbol	RASL10B	True
8006569	C17orf50	unique_symbol	C17orf50	True
8006573	TAF15	unique_symbol	TAF15	True
8006590		no_valid_symbol		True
8006592	RN7SKP274	unique_symbol	RN7SKP274	True
8006594	CCL18	unique_symbol	CCL18	True
8006602	CCL4	unique_symbol	CCL4	True
8006606		no_valid_symbol		True
8006608		ambiguous_symbols	CCL4|CCL4L1|CCL4L2	True
8006621		ambiguous_symbols	CCL4|CCL4L1|CCL4L2	True
8006627	ZNHIT3	unique_symbol	ZNHIT3	True
8006634	PIGW	unique_symbol	PIGW	True
8006638	GGNBP2	unique_symbol	GGNBP2	True
8006655	DHRS11	unique_symbol	DHRS11	True
8006668	MRM1	unique_symbol	MRM1	True
8006679		no_valid_symbol		True
8006681	LHX1	unique_symbol	LHX1	True
8006690	AATF	unique_symbol	AATF	True
8006706	C17orf78	unique_symbol	C17orf78	True
8006715	TADA2A	unique_symbol	TADA2A	True
8006736	DUSP14	unique_symbol	DUSP14	True
8006744	RNU6-306P	unique_symbol	RNU6-306P	True
8006746		ambiguous_symbols	LOC100510707|LOC101060321|LOC101060351|LOC101060376|LOC101060389|LOC101929950|LOC102723859|LOC102724862|TBC1D3|TBC1D3B|TBC1D3C|TBC1D3F|TBC1D3H|TBC1D3P1|TBC1D3P1-DHX40P1|TBC1D3P2	True
8006762	MRPL45	unique_symbol	MRPL45	True
8006768	SOCS7	unique_symbol	SOCS7	True
8006779	ARHGAP23	unique_symbol	ARHGAP23	True
8006786	ARHGAP23	unique_symbol	ARHGAP23	True
8006788	MLLT6	unique_symbol	MLLT6	True
8006812	PSMB3	unique_symbol	PSMB3	True
8006820	LASP1	unique_symbol	LASP1	True
8006834	LASP1	unique_symbol	LASP1	True
8006836	LRRC37A11P	unique_symbol	LRRC37A11P	True
8006845	RPL19	unique_symbol	RPL19	True
8006850	CDK12	unique_symbol	CDK12	True
8006865	PPP1R1B	unique_symbol	PPP1R1B	True
8006877	STARD3	unique_symbol	STARD3	True
8006896	TCAP	unique_symbol	TCAP	True
8006900	PNMT	unique_symbol	PNMT	True
8006906	ERBB2	unique_symbol	ERBB2	True
8006940	GRB7	unique_symbol	GRB7	True
8006958	ZPBP2	unique_symbol	ZPBP2	True
8006968	GSDMA	unique_symbol	GSDMA	True
8006984	PSMD3	unique_symbol	PSMD3	True
8006999	CSF3	unique_symbol	CSF3	True
8007008	THRA	unique_symbol	THRA	True
8007023	MSL1	unique_symbol	MSL1	True
8007028		ambiguous_symbols	CASC3|MIR6866	True
8007043	RAPGEFL1	unique_symbol	RAPGEFL1	True
8007058	WIPF2	unique_symbol	WIPF2	True
8007069		no_valid_symbol		True
8007071	CDC6	unique_symbol	CDC6	True
8007084		ambiguous_symbols	BCOR|RARA	True
8007100	IGFBP4	unique_symbol	IGFBP4	True
8007108	TMEM99	unique_symbol	TMEM99	True
8007112		ambiguous_symbols	KRTAP4-11|KRTAP4-12|KRTAP4-2|KRTAP4-4|KRTAP4-5|KRTAP4-6|KRTAP4-7|KRTAP4-8|KRTAP4-9|KRTAP9-1|LOC100996750|LOC101930568	True
8007115		ambiguous_symbols	KRTAP4-11|KRTAP4-12|KRTAP4-4|KRTAP4-5|KRTAP4-6|KRTAP4-7|KRTAP4-8|KRTAP4-9|KRTAP9-1|LOC100996750|LOC101930568	True
8007118	KRTAP9-1	unique_symbol	KRTAP9-1	True
8007123		ambiguous_symbols	KRTAP9-1|KRTAP9-2|KRTAP9-3|KRTAP9-4|KRTAP9-6|KRTAP9-7|KRTAP9-8|KRTAP9-9	True
8007127	KRTAP9-3	unique_symbol	KRTAP9-3	True
8007130		ambiguous_symbols	KRTAP9-1|KRTAP9-2|KRTAP9-3|KRTAP9-4|KRTAP9-6|KRTAP9-8|KRTAP9-9	True
8007134		ambiguous_symbols	KRTAP9-1|KRTAP9-2|KRTAP9-3|KRTAP9-4|KRTAP9-6|KRTAP9-7|KRTAP9-8|KRTAP9-9	True
8007139	RNU2-32P	unique_symbol	RNU2-32P	True
8007141	EIF1	unique_symbol	EIF1	True
8007148	GAST	unique_symbol	GAST	True
8007152	RNA5SP442	unique_symbol	RNA5SP442	True
8007154	FKBP10	unique_symbol	FKBP10	True
8007169	KLHL10	unique_symbol	KLHL10	True
8007176	TTC25	unique_symbol	TTC25	True
8007188	CNP	unique_symbol	CNP	True
8007197	NKIRAS2	unique_symbol	NKIRAS2	True
8007208	HSPB9	unique_symbol	HSPB9	True
8007212	STAT5A	unique_symbol	STAT5A	True
8007228	ATP6V0A1	unique_symbol	ATP6V0A1	True
8007250	NAGLU	unique_symbol	NAGLU	True
8007259	HSD17B1P1	unique_symbol	HSD17B1P1	True
8007263	HSD17B1	unique_symbol	HSD17B1	True
8007272	COASY	unique_symbol	COASY	True
8007290	MLX	unique_symbol	MLX	True
8007302	TUBG1	unique_symbol	TUBG1	True
8007310	HMGB3P27	unique_symbol	HMGB3P27	True
8007312	TUBG2	unique_symbol	TUBG2	True
8007323	CNTNAP1	unique_symbol	CNTNAP1	True
8007348	RAMP2	unique_symbol	RAMP2	True
8007355	VPS25	unique_symbol	VPS25	True
8007363	WNK4	unique_symbol	WNK4	True
8007388	CNTD1	unique_symbol	CNTD1	True
8007397	PSME3	unique_symbol	PSME3	True
8007414	AOC2	unique_symbol	AOC2	True
8007420	AOC3	unique_symbol	AOC3	True
8007427		ambiguous_symbols	AOC3|AOC4P	True
8007429	G6PC	unique_symbol	G6PC	True
8007435	RUNDC1	unique_symbol	RUNDC1	True
8007441	RPL27	unique_symbol	RPL27	True
8007446	IFI35	unique_symbol	IFI35	True
8007454	RND2	unique_symbol	RND2	True
8007462	NBR2	unique_symbol	NBR2	True
8007471	NBR1	unique_symbol	NBR1	True
8007483	TMEM106A	unique_symbol	TMEM106A	True
8007493	ARL4D	unique_symbol	ARL4D	True
8007497	RNU6-470P	unique_symbol	RNU6-470P	True
8007499	RNU6-406P	unique_symbol	RNU6-406P	True
8007501		ambiguous_symbols	RNU6-1127P|RNU6-1157P|RNU6-1255P|RNU6-510P|RNU6-878P|RNU6-971P	True
8007503		no_valid_symbol		True
8007505	DHX8	unique_symbol	DHX8	True
8007530	C17orf105	unique_symbol	C17orf105	True
8007537	CD300LG	unique_symbol	CD300LG	True
8007548	FAM215A	unique_symbol	FAM215A	True
8007550	NAGS	unique_symbol	NAGS	True
8007561	G6PC3	unique_symbol	G6PC3	True
8007569	C17orf53	unique_symbol	C17orf53	True
8007584	ASB16	unique_symbol	ASB16	True
8007594	TMUB2	unique_symbol	TMUB2	True
8007603		no_valid_symbol		True
8007605	RNU6-453P	unique_symbol	RNU6-453P	True
8007607	RUNDC3A	unique_symbol	RUNDC3A	True
8007620	GRN	unique_symbol	GRN	True
8007637	FZD2	unique_symbol	FZD2	True
8007641		no_valid_symbol		True
8007643	C17orf104	unique_symbol	C17orf104	True
8007651	DBF4B	unique_symbol	DBF4B	True
8007673	DBF4B	unique_symbol	DBF4B	True
8007675	ADAM11	unique_symbol	ADAM11	True
8007701		ambiguous_symbols	EFTUD2|HIGD1B	True
8007707		ambiguous_symbols	CCDC103|FAM187A	True
8007715	NMT1	unique_symbol	NMT1	True
8007730	ACBD4	unique_symbol	ACBD4	True
8007745	HEXIM1	unique_symbol	HEXIM1	True
8007750	HEXIM2	unique_symbol	HEXIM2	True
8007757	FMNL1	unique_symbol	FMNL1	True
8007790	MAP3K14-AS1	unique_symbol	MAP3K14-AS1	True
8007794		ambiguous_symbols	ARL17A|ARL17B|LOC100294341|LOC101927060|LOC101929774|NBR2	True
8007797		ambiguous_symbols	LOC100996747|LOC101929876|RPS26|RPS26P11|RPS26P15|RPS26P31|RPS26P47|RPS26P6|RPS26P8	True
8007799		ambiguous_symbols	CRHR1-IT1|MGC57346	True
8007803		ambiguous_symbols	CRHR1-IT1|MGC57346	True
8007808	CRHR1	unique_symbol	CRHR1	True
8007826	SPPL2C	unique_symbol	SPPL2C	True
8007828	MAPT	unique_symbol	MAPT	True
8007846	STH	unique_symbol	STH	True
8007848		ambiguous_symbols	LOC644172|MAPK8IP1	True
8007850		ambiguous_symbols	LOC101929841|LRRC37A|LRRC37A14P|LRRC37A16P|LRRC37A17P|LRRC37A2|LRRC37A3|LRRC37A4P|LRRC37A6P|LRRC37B|LRRC37BP1	True
8007865		ambiguous_symbols	RN7SL199P|RN7SL270P|RN7SL404P|RN7SL656P|RN7SL739P	True
8007867		ambiguous_symbols	LOC101929841|LRRC37A|LRRC37A14P|LRRC37A16P|LRRC37A17P|LRRC37A2|LRRC37A3|LRRC37A4P|LRRC37A6P|LRRC37B|LRRC37BP1	True
8007883		ambiguous_symbols	RN7SL199P|RN7SL270P|RN7SL404P|RN7SL656P|RN7SL739P	True
8007885		ambiguous_symbols	LOC101930324|NSF	True
8007895	WNT9B	unique_symbol	WNT9B	True
8007902	RNU6ATAC3P	unique_symbol	RNU6ATAC3P	True
8007904	GOSR2	unique_symbol	GOSR2	True
8007917	RN7SL270P	unique_symbol	RN7SL270P	True
8007919		ambiguous_symbols	LOC101929841|LRRC37A|LRRC37A14P|LRRC37A16P|LRRC37A17P|LRRC37A2|LRRC37A3|LRRC37A4P|LRRC37A6P|LRRC37B|LRRC37BP1	True
8007921	MYL4	unique_symbol	MYL4	True
8007931	ITGB3	unique_symbol	ITGB3	True
8007949	EFCAB13	unique_symbol	EFCAB13	True
8007976	NPEPPS	unique_symbol	NPEPPS	True
8007990		no_valid_symbol		True
8007992	KPNB1	unique_symbol	KPNB1	True
8008016	TBKBP1	unique_symbol	TBKBP1	True
8008029	TBX21	unique_symbol	TBX21	True
8008038		no_valid_symbol		True
8008040	LRRC46	unique_symbol	LRRC46	True
8008049	LOC101927122	unique_symbol	LOC101927122	True
8008052	SP2	unique_symbol	SP2	True
8008064	PNPO	unique_symbol	PNPO	True
8008074	CDK5RAP3	unique_symbol	CDK5RAP3	True
8008087	NFE2L1	unique_symbol	NFE2L1	True
8008096	SNX11	unique_symbol	SNX11	True
8008110	HOXB-AS3	unique_symbol	HOXB-AS3	True
8008113	CALCOCO2	unique_symbol	CALCOCO2	True
8008130		no_valid_symbol		True
8008132	ATP5G1	unique_symbol	ATP5G1	True
8008139	UBE2Z	unique_symbol	UBE2Z	True
8008151	IGF2BP1	unique_symbol	IGF2BP1	True
8008170	RNU6-826P	unique_symbol	RNU6-826P	True
8008172	B4GALNT2	unique_symbol	B4GALNT2	True
8008185	ABI3	unique_symbol	ABI3	True
8008195	FLJ40194	unique_symbol	FLJ40194	True
8008201	NGFR	unique_symbol	NGFR	True
8008208	NXPH3	unique_symbol	NXPH3	True
8008213	KAT7	unique_symbol	KAT7	True
8008228	DLX4	unique_symbol	DLX4	True
8008237	ITGA3	unique_symbol	ITGA3	True
8008263	PDK2	unique_symbol	PDK2	True
8008277	SGCA	unique_symbol	SGCA	True
8008289	TMEM92	unique_symbol	TMEM92	True
8008297	XYLT2	unique_symbol	XYLT2	True
8008310	EME1	unique_symbol	EME1	True
8008321	ACSF2	unique_symbol	ACSF2	True
8008339	RSAD1	unique_symbol	RSAD1	True
8008350	MYCBPAP	unique_symbol	MYCBPAP	True
8008372	EPN3	unique_symbol	EPN3	True
8008388	SPATA20	unique_symbol	SPATA20	True
8008409	CACNA1G	unique_symbol	CACNA1G	True
8008454	ABCC3	unique_symbol	ABCC3	True
8008491		no_valid_symbol		True
8008493	LUC7L3	unique_symbol	LUC7L3	True
8008511	WFIKKN2	unique_symbol	WFIKKN2	True
8008517		ambiguous_symbols	NME1|NME1-NME2|NME2	True
8008530	UTP18	unique_symbol	UTP18	True
8008540	LOC440446	unique_symbol	LOC440446	True
8008544	KIF2B	unique_symbol	KIF2B	True
8008547	TOM1L1	unique_symbol	TOM1L1	True
8008564	TOM1L1	unique_symbol	TOM1L1	True
8008566	STXBP4	unique_symbol	STXBP4	True
8008588	HLF	unique_symbol	HLF	True
8008596	RNU6-1249P	unique_symbol	RNU6-1249P	True
8008598	PCTP	unique_symbol	PCTP	True
8008609	ANKFN1	unique_symbol	ANKFN1	True
8008627	NOG	unique_symbol	NOG	True
8008629	DGKE	unique_symbol	DGKE	True
8008644	RNU6-1158P	unique_symbol	RNU6-1158P	True
8008646	SCPEP1	unique_symbol	SCPEP1	True
8008662	RNF126P1	unique_symbol	RNF126P1	True
8008664	AKAP1	unique_symbol	AKAP1	True
8008682	MSI2	unique_symbol	MSI2	True
8008700	FLJ11710	unique_symbol	FLJ11710	True
8008702	RN7SL449P	unique_symbol	RN7SL449P	True
8008704	RN7SKP94	unique_symbol	RN7SKP94	True
8008706	DYNLL2	unique_symbol	DYNLL2	True
8008711	OR4D1	unique_symbol	OR4D1	True
8008716	MSX2P1	unique_symbol	MSX2P1	True
8008718	OR4D2	unique_symbol	OR4D2	True
8008723	EPX	unique_symbol	EPX	True
8008736	LPO	unique_symbol	LPO	True
8008754	RAD51C	unique_symbol	RAD51C	True
8008768	PPM1E	unique_symbol	PPM1E	True
8008778	RNU6-518P	unique_symbol	RNU6-518P	True
8008780		no_valid_symbol		True
8008782		no_valid_symbol		True
8008784	PRR11	unique_symbol	PRR11	True
8008795	SMG8	unique_symbol	SMG8	True
8008802	GDPD1	unique_symbol	GDPD1	True
8008817		no_valid_symbol		True
8008819	YPEL2	unique_symbol	YPEL2	True
8008825	DHX40	unique_symbol	DHX40	True
8008834	CLTC	unique_symbol	CLTC	True
8008868	CLTC-IT1	unique_symbol	CLTC-IT1	True
8008870		ambiguous_symbols	MIR21|VMP1	True
8008885		ambiguous_symbols	MIR21|VMP1	True
8008887	RPS6KB1	unique_symbol	RPS6KB1	True
8008900	CA4	unique_symbol	CA4	True
8008912		no_valid_symbol		True
8008914	C17orf64	unique_symbol	C17orf64	True
8008922	PPM1D	unique_symbol	PPM1D	True
8008933	BCAS3	unique_symbol	BCAS3	True
8008963	RN7SL606P	unique_symbol	RN7SL606P	True
8008965		no_valid_symbol		True
8008967	RN7SL448P	unique_symbol	RN7SL448P	True
8008969	TBX2	unique_symbol	TBX2	True
8008980	C17orf82	unique_symbol	C17orf82	True
8008982	TBX4	unique_symbol	TBX4	True
8008991		no_valid_symbol		True
8008995	EFCAB3	unique_symbol	EFCAB3	True
8009006	RNU7-52P	unique_symbol	RNU7-52P	True
8009008	METTL2A	unique_symbol	METTL2A	True
8009014		ambiguous_symbols	LOC101928451|TLK2|TLK2P1	True
8009040	MRC2	unique_symbol	MRC2	True
8009073	RNU6-446P	unique_symbol	RNU6-446P	True
8009075	TANC2	unique_symbol	TANC2	True
8009094		no_valid_symbol		True
8009096		ambiguous_symbols	ACE|ACE3P	True
8009145	KCNH6	unique_symbol	KCNH6	True
8009164	DCAF7	unique_symbol	DCAF7	True
8009176	TACO1	unique_symbol	TACO1	True
8009183	MAP3K3	unique_symbol	MAP3K3	True
8009205	DDX42	unique_symbol	DDX42	True
8009227	PSMC5	unique_symbol	PSMC5	True
8009241	SNORD104	unique_symbol	SNORD104	True
8009243	MILR1	unique_symbol	MILR1	True
8009253		no_valid_symbol		True
8009255	CEP95	unique_symbol	CEP95	True
8009275		no_valid_symbol		True
8009277	RGS9	unique_symbol	RGS9	True
8009299	RNA5SP444	unique_symbol	RNA5SP444	True
8009301	PRKCA	unique_symbol	PRKCA	True
8009322	RN7SL735P	unique_symbol	RN7SL735P	True
8009324	RNU6-928P	unique_symbol	RNU6-928P	True
8009326	CACNG5	unique_symbol	CACNG5	True
8009334	CACNG4	unique_symbol	CACNG4	True
8009343	CACNG1	unique_symbol	CACNG1	True
8009349	RNA5SP447	unique_symbol	RNA5SP447	True
8009351		no_valid_symbol		True
8009353	PITPNC1	unique_symbol	PITPNC1	True
8009366	NOL11	unique_symbol	NOL11	True
8009380	SNORA38B	unique_symbol	SNORA38B	True
8009382	BPTF	unique_symbol	BPTF	True
8009417	KPNA2	unique_symbol	KPNA2	True
8009430	LOC440461	unique_symbol	LOC440461	True
8009432	AMZ2	unique_symbol	AMZ2	True
8009443	ARSG	unique_symbol	ARSG	True
8009457	PRKAR1A	unique_symbol	PRKAR1A	True
8009474		no_valid_symbol		True
8009476	MAP2K6	unique_symbol	MAP2K6	True
8009491		no_valid_symbol		True
8009493	KCNJ16	unique_symbol	KCNJ16	True
8009502	KCNJ2	unique_symbol	KCNJ2	True
8009513		no_valid_symbol		True
8009515	LINC01152	unique_symbol	LINC01152	True
8009517	SOX9	unique_symbol	SOX9	True
8009524		no_valid_symbol		True
8009526	SSTR2	unique_symbol	SSTR2	True
8009533	COG1	unique_symbol	COG1	True
8009552	C17orf80	unique_symbol	C17orf80	True
8009561	RPL38	unique_symbol	RPL38	True
8009568	TTYH2	unique_symbol	TTYH2	True
8009585	DNAI2	unique_symbol	DNAI2	True
8009602	KIF19	unique_symbol	KIF19	True
8009631	GPR142	unique_symbol	GPR142	True
8009639	GPRC5C	unique_symbol	GPRC5C	True
8009653	CD300A	unique_symbol	CD300A	True
8009662	C17orf77	unique_symbol	C17orf77	True
8009666	RAB37	unique_symbol	RAB37	True
8009685	SLC9A3R1	unique_symbol	SLC9A3R1	True
8009693	TMEM104	unique_symbol	TMEM104	True
8009705	OTOP2	unique_symbol	OTOP2	True
8009713	OTOP3	unique_symbol	OTOP3	True
8009721	CDR2L	unique_symbol	CDR2L	True
8009727	ICT1	unique_symbol	ICT1	True
8009737	KCTD2	unique_symbol	KCTD2	True
8009746	SLC16A5	unique_symbol	SLC16A5	True
8009755	ARMC7	unique_symbol	ARMC7	True
8009759		no_valid_symbol		True
8009761	NUP85	unique_symbol	NUP85	True
8009784	MRPS7	unique_symbol	MRPS7	True
8009792		no_valid_symbol		True
8009794		no_valid_symbol		True
8009796		ambiguous_symbols	KIAA0195|MIR6785	True
8009832	TSEN54	unique_symbol	TSEN54	True
8009844	LLGL2	unique_symbol	LLGL2	True
8009873	MYO15B	unique_symbol	MYO15B	True
8009875	MYO15B	unique_symbol	MYO15B	True
8009913	MYO15B	unique_symbol	MYO15B	True
8009929	SMIM5	unique_symbol	SMIM5	True
8009932	SAP30BP	unique_symbol	SAP30BP	True
8009951	ITGB4	unique_symbol	ITGB4	True
8009995	UNK	unique_symbol	UNK	True
8010012		ambiguous_symbols	TEN1|TEN1-CDK3	True
8010017		ambiguous_symbols	TEN1|TEN1-CDK3	True
8010021		ambiguous_symbols	CDK3|TEN1-CDK3	True
8010030	GALR2	unique_symbol	GALR2	True
8010036		ambiguous_symbols	EXOC7|ZACN	True
8010050	UBALD2	unique_symbol	UBALD2	True
8010057		no_valid_symbol		True
8010059		no_valid_symbol		True
8010061	SPHK1	unique_symbol	SPHK1	True
8010071	AANAT	unique_symbol	AANAT	True
8010078		ambiguous_symbols	SNHG16|SNORD1A|SNORD1C	True
8010080	SNORD1B	unique_symbol	SNORD1B	True
8010082		ambiguous_symbols	SNHG16|SNORD1A|SNORD1C	True
8010084	RNU6-227P	unique_symbol	RNU6-227P	True
8010086	METTL23	unique_symbol	METTL23	True
8010092	MFSD11	unique_symbol	MFSD11	True
8010113	MGAT5B	unique_symbol	MGAT5B	True
8010137		ambiguous_symbols	MIR6516|SCARNA16|SNHG20	True
8010139	SEC14L1	unique_symbol	SEC14L1	True
8010161	SEPT9	unique_symbol	SEPT9	True
8010184		no_valid_symbol		True
8010186	RNU1-80P	unique_symbol	RNU1-80P	True
8010188	TNRC6C	unique_symbol	TNRC6C	True
8010210	RNU6-625P	unique_symbol	RNU6-625P	True
8010212	TMC8	unique_symbol	TMC8	True
8010237	C17orf99	unique_symbol	C17orf99	True
8010243	SYNGR2	unique_symbol	SYNGR2	True
8010248	AFMID	unique_symbol	AFMID	True
8010260	BIRC5	unique_symbol	BIRC5	True
8010271	PGS1	unique_symbol	PGS1	True
8010285		no_valid_symbol		True
8010287	C1QTNF1	unique_symbol	C1QTNF1	True
8010295	ENGASE	unique_symbol	ENGASE	True
8010313	ENPP7	unique_symbol	ENPP7	True
8010320	CBX2	unique_symbol	CBX2	True
8010328	CCDC40	unique_symbol	CCDC40	True
8010354	GAA	unique_symbol	GAA	True
8010379	CARD14	unique_symbol	CARD14	True
8010405	SLC26A11	unique_symbol	SLC26A11	True
8010426	RNF213	unique_symbol	RNF213	True
8010454	RNF213	unique_symbol	RNF213	True
8010499	ENDOV	unique_symbol	ENDOV	True
8010512	RPTOR	unique_symbol	RPTOR	True
8010550	CHMP6	unique_symbol	CHMP6	True
8010560	PP13	unique_symbol	PP13	True
8010562	BAIAP2	unique_symbol	BAIAP2	True
8010583	AATK-AS1	unique_symbol	AATK-AS1	True
8010590	BAHCC1	unique_symbol	BAHCC1	True
8010614	FSCN2	unique_symbol	FSCN2	True
8010622		no_valid_symbol		True
8010624	TSPAN10	unique_symbol	TSPAN10	True
8010629	CCDC137	unique_symbol	CCDC137	True
8010638	HGS	unique_symbol	HGS	True
8010664		ambiguous_symbols	MRPL12|SLC25A10	True
8010673	SLC25A10	unique_symbol	SLC25A10	True
8010686	ANAPC11	unique_symbol	ANAPC11	True
8010696	NPB	unique_symbol	NPB	True
8010702	ASPSCR1	unique_symbol	ASPSCR1	True
8010719	LRRC45	unique_symbol	LRRC45	True
8010737	RAC3	unique_symbol	RAC3	True
8010747	GPS1	unique_symbol	GPS1	True
8010766		no_valid_symbol		True
8010768		no_valid_symbol		True
8010770		ambiguous_symbols	MIR6787|SLC16A3	True
8010778		no_valid_symbol		True
8010780	TEX19	unique_symbol	TEX19	True
8010783	UTS2R	unique_symbol	UTS2R	True
8010785		no_valid_symbol		True
8010787	HEXDC	unique_symbol	HEXDC	True
8010804	NARF	unique_symbol	NARF	True
8010820	FOXK2	unique_symbol	FOXK2	True
8010832	FN3KRP	unique_symbol	FN3KRP	True
8010841	FN3K	unique_symbol	FN3K	True
8010848		ambiguous_symbols	LOC101929597|TBCD	True
8010897	METRNL	unique_symbol	METRNL	True
8010901	DOC2B	unique_symbol	DOC2B	True
8010903	RPH3AL	unique_symbol	RPH3AL	True
8010915	FAM101B	unique_symbol	FAM101B	True
8010918	VPS53	unique_symbol	VPS53	True
8010924	VPS53	unique_symbol	VPS53	True
8010946	GEMIN4	unique_symbol	GEMIN4	True
8010949	GLOD4	unique_symbol	GLOD4	True
8010963		no_valid_symbol		True
8010967	NXN	unique_symbol	NXN	True
8010978		ambiguous_symbols	LOC100130876|LOC101060546	True
8010983	ABR	unique_symbol	ABR	True
8011009		no_valid_symbol		True
8011011	YWHAE	unique_symbol	YWHAE	True
8011018	CRK	unique_symbol	CRK	True
8011027	MYO1C	unique_symbol	MYO1C	True
8011062	INPP5K	unique_symbol	INPP5K	True
8011077	PITPNA	unique_symbol	PITPNA	True
8011093	SLC43A2	unique_symbol	SLC43A2	True
8011110		ambiguous_symbols	RN7SL105P|RN7SL755P	True
8011112		no_valid_symbol		True
8011114	SCARF1	unique_symbol	SCARF1	True
8011131	RILP	unique_symbol	RILP	True
8011141	PRPF8	unique_symbol	PRPF8	True
8011188	TLCD2	unique_symbol	TLCD2	True
8011193		ambiguous_symbols	MIR22|MIR22HG	True
8011200	SMYD4	unique_symbol	SMYD4	True
8011212		ambiguous_symbols	SDHC|SDHCP2|SDHCP4	True
8011214	RTN4RL1	unique_symbol	RTN4RL1	True
8011218	MIR132	unique_symbol	MIR132	True
8011220	MIR212	unique_symbol	MIR212	True
8011222	SMG6	unique_symbol	SMG6	True
8011245	TSR1	unique_symbol	TSR1	True
8011262	MNT	unique_symbol	MNT	True
8011270		ambiguous_symbols	LOC284009|METTL16	True
8011275		ambiguous_symbols	LOC284009|METTL16	True
8011291	RN7SL33P	unique_symbol	RN7SL33P	True
8011293	CLUH	unique_symbol	CLUH	True
8011320	OR1D5	unique_symbol	OR1D5	True
8011322	OR1D2	unique_symbol	OR1D2	True
8011324	OR1G1	unique_symbol	OR1G1	True
8011328	OR1P1	unique_symbol	OR1P1	True
8011331		no_valid_symbol		True
8011337	OR3A1	unique_symbol	OR3A1	True
8011339	OR1E1	unique_symbol	OR1E1	True
8011341	OR1E2	unique_symbol	OR1E2	True
8011343	SPATA22	unique_symbol	SPATA22	True
8011354	TRPV3	unique_symbol	TRPV3	True
8011375		ambiguous_symbols	SHPK|TRPV1	True
8011396		ambiguous_symbols	SHPK|TRPV1	True
8011407		ambiguous_symbols	P2RX5|P2RX5-TAX1BP3|TAX1BP3	True
8011415		ambiguous_symbols	P2RX5|P2RX5-TAX1BP3	True
8011430	ITGAE	unique_symbol	ITGAE	True
8011462	C17orf85	unique_symbol	C17orf85	True
8011480	CAMKK1	unique_symbol	CAMKK1	True
8011499	P2RX1	unique_symbol	P2RX1	True
8011516	ATP2A3	unique_symbol	ATP2A3	True
8011542	ZZEF1	unique_symbol	ZZEF1	True
8011599	ANKFY1	unique_symbol	ANKFY1	True
8011626	UBE2G1	unique_symbol	UBE2G1	True
8011640	MYBBP1A	unique_symbol	MYBBP1A	True
8011671	GGT6	unique_symbol	GGT6	True
8011678	RNU6-955P	unique_symbol	RNU6-955P	True
8011680	ALOX15	unique_symbol	ALOX15	True
8011692	PELP1	unique_symbol	PELP1	True
8011713	CXCL16	unique_symbol	CXCL16	True
8011724	VMO1	unique_symbol	VMO1	True
8011732	ATP6V0CP1	unique_symbol	ATP6V0CP1	True
8011734	CHRNE	unique_symbol	CHRNE	True
8011747	SLC25A11	unique_symbol	SLC25A11	True
8011759	PFN1	unique_symbol	PFN1	True
8011765	SPAG7	unique_symbol	SPAG7	True
8011774	CAMTA2	unique_symbol	CAMTA2	True
8011797	INCA1	unique_symbol	INCA1	True
8011808	SLC52A1	unique_symbol	SLC52A1	True
8011817	ZNF232	unique_symbol	ZNF232	True
8011823	ZNF594	unique_symbol	ZNF594	True
8011826	SCIMP	unique_symbol	SCIMP	True
8011832	NUP88	unique_symbol	NUP88	True
8011850	C1QBP	unique_symbol	C1QBP	True
8011861	DHX33	unique_symbol	DHX33	True
8011875	DERL2	unique_symbol	DERL2	True
8011884		ambiguous_symbols	LOC728392|NLRP1	True
8011912	AIPL1	unique_symbol	AIPL1	True
8011924	PITPNM3	unique_symbol	PITPNM3	True
8011945	KIAA0753	unique_symbol	KIAA0753	True
8011968	MED31	unique_symbol	MED31	True
8011975	SLC13A5	unique_symbol	SLC13A5	True
8011990	TEKT1	unique_symbol	TEKT1	True
8012000		no_valid_symbol		True
8012004		ambiguous_symbols	LOC284112|MIR195|MIR497|MIR497HG	True
8012006	SLC16A11	unique_symbol	SLC16A11	True
8012013	CLEC10A	unique_symbol	CLEC10A	True
8012028	ASGR2	unique_symbol	ASGR2	True
8012043	ASGR1	unique_symbol	ASGR1	True
8012054	DLG4	unique_symbol	DLG4	True
8012079	DVL2	unique_symbol	DVL2	True
8012099	PHF23	unique_symbol	PHF23	True
8012110	GABARAP	unique_symbol	GABARAP	True
8012116	CTDNEP1	unique_symbol	CTDNEP1	True
8012126	CLDN7	unique_symbol	CLDN7	True
8012138		no_valid_symbol		True
8012140	YBX2	unique_symbol	YBX2	True
8012150	GPS2	unique_symbol	GPS2	True
8012166		ambiguous_symbols	GPS2|NEURL4	True
8012197		ambiguous_symbols	PLSCR3|TMEM256-PLSCR3	True
8012207		ambiguous_symbols	TMEM256|TMEM256-PLSCR3|TNK1	True
8012212	ZBTB4	unique_symbol	ZBTB4	True
8012218		no_valid_symbol		True
8012220	SOX15	unique_symbol	SOX15	True
8012226	FXR2	unique_symbol	FXR2	True
8012247	SAT2	unique_symbol	SAT2	True
8012257	TP53	unique_symbol	TP53	True
8012270		no_valid_symbol		True
8012274	NAA38	unique_symbol	NAA38	True
8012282	LOC284023	unique_symbol	LOC284023	True
8012285	KCNAB3	unique_symbol	KCNAB3	True
8012304	TRAPPC1	unique_symbol	TRAPPC1	True
8012309	ALOX12B	unique_symbol	ALOX12B	True
8012326	ALOXE3	unique_symbol	ALOXE3	True
8012344	HES7	unique_symbol	HES7	True
8012349		ambiguous_symbols	MIR6883|PER1	True
8012376	VAMP2	unique_symbol	VAMP2	True
8012383	TMEM107	unique_symbol	TMEM107	True
8012397	C17orf59	unique_symbol	C17orf59	True
8012403	AURKB	unique_symbol	AURKB	True
8012416	LINC00324	unique_symbol	LINC00324	True
8012423	CTC1	unique_symbol	CTC1	True
8012450	SLC25A35	unique_symbol	SLC25A35	True
8012464	LOC100128288	unique_symbol	LOC100128288	True
8012466	KRBA2	unique_symbol	KRBA2	True
8012469	RPL26	unique_symbol	RPL26	True
8012473	RNF222	unique_symbol	RNF222	True
8012475	MYH10	unique_symbol	MYH10	True
8012518		no_valid_symbol		True
8012520	CCDC42	unique_symbol	CCDC42	True
8012528	SPDYE4	unique_symbol	SPDYE4	True
8012535	MFSD6L	unique_symbol	MFSD6L	True
8012539	PIK3R6	unique_symbol	PIK3R6	True
8012558	PIK3R5	unique_symbol	PIK3R5	True
8012581	STX8	unique_symbol	STX8	True
8012591	DHRS7C	unique_symbol	DHRS7C	True
8012598	RCVRN	unique_symbol	RCVRN	True
8012605	GAS7	unique_symbol	GAS7	True
8012625	MYH13	unique_symbol	MYH13	True
8012663	MYH8	unique_symbol	MYH8	True
8012696	MYH4	unique_symbol	MYH4	True
8012726	MYH1	unique_symbol	MYH1	True
8012753	MYH2	unique_symbol	MYH2	True
8012787	MYH3	unique_symbol	MYH3	True
8012823	SCO1	unique_symbol	SCO1	True
8012830	TMEM220	unique_symbol	TMEM220	True
8012837	PIRT	unique_symbol	PIRT	True
8012839	RNU6-1065P	unique_symbol	RNU6-1065P	True
8012841		no_valid_symbol		True
8012843	ZNF18	unique_symbol	ZNF18	True
8012852	RNU11-2P	unique_symbol	RNU11-2P	True
8012854		no_valid_symbol		True
8012856	ELAC2	unique_symbol	ELAC2	True
8012883	HS3ST3A1	unique_symbol	HS3ST3A1	True
8012887		ambiguous_symbols	CDRT15|CDRT15P1|CDRT15P2	True
8012891	RPS18P12	unique_symbol	RPS18P12	True
8012893	FLJ45831	unique_symbol	FLJ45831	True
8012896	PMP22	unique_symbol	PMP22	True
8012906		no_valid_symbol		True
8012908	TEKT3	unique_symbol	TEKT3	True
8012918		ambiguous_symbols	CDRT4|TVP23C|TVP23C-CDRT4	True
8012924	TVP23C	unique_symbol	TVP23C	True
8012928		ambiguous_symbols	CDRT1|FBXW10|LOC100996906	True
8012931		ambiguous_symbols	CDRT1|FBXW10|LOC100996906	True
8012949		ambiguous_symbols	CDRT1|FBXW10|LOC100996906	True
8012951		ambiguous_symbols	CDRT1|FBXW10|LOC100996906	True
8012953		ambiguous_symbols	TRIM16|TRIM16L	True
8012958		ambiguous_symbols	UBE2S|UBE2SP1|UBE2SP2	True
8012961	NCOR1	unique_symbol	NCOR1	True
8013013	RNU6-862P	unique_symbol	RNU6-862P	True
8013015	CENPV	unique_symbol	CENPV	True
8013022	LRRC75A	unique_symbol	LRRC75A	True
8013026	ZNF287	unique_symbol	ZNF287	True
8013035	ZNF624	unique_symbol	ZNF624	True
8013042		ambiguous_symbols	JUP|KRT17|KRT17P1|KRT17P2	True
8013049		ambiguous_symbols	LOC102724543|TBC1D27|TNFRSF13B	True
8013061	TNFRSF13B	unique_symbol	TNFRSF13B	True
8013068	PLD6	unique_symbol	PLD6	True
8013071	FLCN	unique_symbol	FLCN	True
8013089		no_valid_symbol		True
8013094	COPS3	unique_symbol	COPS3	True
8013109		no_valid_symbol		True
8013112	RASD1	unique_symbol	RASD1	True
8013120	PEMT	unique_symbol	PEMT	True
8013131	SMCR5	unique_symbol	SMCR5	True
8013135	SREBF1	unique_symbol	SREBF1	True
8013157	TOM1L2	unique_symbol	TOM1L2	True
8013159	TOM1L2	unique_symbol	TOM1L2	True
8013177		no_valid_symbol		True
8013179	ATPAF2	unique_symbol	ATPAF2	True
8013191	FLII	unique_symbol	FLII	True
8013222	TOP3A	unique_symbol	TOP3A	True
8013243		ambiguous_symbols	MIR6778|SHMT1	True
8013259		ambiguous_symbols	NOS2P2|NOS2P3	True
8013262		ambiguous_symbols	CCDC144B|USP32|USP32P1|USP32P2|USP32P3|USP6	True
8013268		ambiguous_symbols	FAM106A|FAM106CP	True
8013272		ambiguous_symbols	CCDC144A|CCDC144B|CCDC144CP|CCDC144NL|LOC101929141	True
8013292	RN7SL639P	unique_symbol	RN7SL639P	True
8013294		ambiguous_symbols	LOC101930296|TBC1D26|TBC1D28|ZNF286A	True
8013305		ambiguous_symbols	ZNF286A|ZNF286B	True
8013307		ambiguous_symbols	FOXO3|FOXO3B	True
8013309	LOC101928787	unique_symbol	LOC101928787	True
8013312	FAM83G	unique_symbol	FAM83G	True
8013319	GRAP	unique_symbol	GRAP	True
8013323		ambiguous_symbols	SNORD3A|SNORD3B-1|SNORD3B-2|SNORD3C|SNORD3D	True
8013325		ambiguous_symbols	SNORD3A|SNORD3B-1|SNORD3B-2|SNORD3C|SNORD3D	True
8013327		ambiguous_symbols	EPN2|EPN2-IT1|LOC79999	True
8013329		ambiguous_symbols	SNORD3A|SNORD3B-1|SNORD3B-2|SNORD3C|SNORD3D	True
8013331	B9D1	unique_symbol	B9D1	True
8013341	MFAP4	unique_symbol	MFAP4	True
8013348		ambiguous_symbols	RPS2|RPS2P35|RPS2P4|RPS2P46|RPS2P48|RPS2P5|RPS2P55|RPS2P7|SNORA64	True
8013354	TRNAQ41P	unique_symbol	TRNAQ41P	True
8013356		no_valid_symbol		True
8013358		no_valid_symbol		True
8013360		no_valid_symbol		True
8013362		no_valid_symbol		True
8013364	SLC47A2	unique_symbol	SLC47A2	True
8013384	ALDH3A1	unique_symbol	ALDH3A1	True
8013399	ULK2	unique_symbol	ULK2	True
8013431	AKAP10	unique_symbol	AKAP10	True
8013448	RNU6-258P	unique_symbol	RNU6-258P	True
8013450		ambiguous_symbols	LGALS9|LGALS9B|LGALS9C	True
8013465		ambiguous_symbols	KRT16|KRT16P1|KRT16P2|KRT16P3	True
8013473	KRT17P5	unique_symbol	KRT17P5	True
8013479		ambiguous_symbols	CCDC144A|CCDC144B|CCDC144CP|CCDC144NL	True
8013484		ambiguous_symbols	RNU6-1178P|RNU6-405P	True
8013486	USP22	unique_symbol	USP22	True
8013500		ambiguous_symbols	ENO1|TMEM11	True
8013507	RN7SL426P	unique_symbol	RN7SL426P	True
8013509	NATD1	unique_symbol	NATD1	True
8013515	C17orf51	unique_symbol	C17orf51	True
8013517		no_valid_symbol		True
8013519		no_valid_symbol		True
8013521		no_valid_symbol		True
8013523		no_valid_symbol		True
8013525		no_valid_symbol		True
8013527		no_valid_symbol		True
8013529		no_valid_symbol		True
8013531	TRNAS30P	unique_symbol	TRNAS30P	True
8013533	NOS2P1	unique_symbol	NOS2P1	True
8013536	NOS2	unique_symbol	NOS2	True
8013567	LYRM9	unique_symbol	LYRM9	True
8013570		no_valid_symbol		True
8013572		no_valid_symbol		True
8013574	KRT18P55	unique_symbol	KRT18P55	True
8013581		ambiguous_symbols	IFT20|MIR4723|TMEM199	True
8013588	POLDIP2	unique_symbol	POLDIP2	True
8013602		ambiguous_symbols	SEBOX|VTN	True
8013606		ambiguous_symbols	SEBOX|VTN	True
8013616	SLC46A1	unique_symbol	SLC46A1	True
8013622		ambiguous_symbols	SGK494|SPAG5	True
8013633	UNC119	unique_symbol	UNC119	True
8013641	PIGS	unique_symbol	PIGS	True
8013660	ALDOC	unique_symbol	ALDOC	True
8013671	SPAG5	unique_symbol	SPAG5	True
8013696	KIAA0100	unique_symbol	KIAA0100	True
8013741	SDF2	unique_symbol	SDF2	True
8013747	PROCA1	unique_symbol	PROCA1	True
8013753		ambiguous_symbols	NARR|RAB34	True
8013771	TLCD1	unique_symbol	TLCD1	True
8013776	FAM222B	unique_symbol	FAM222B	True
8013784		ambiguous_symbols	MIR144|MIR451A|MIR451B|MIR4732	True
8013786		ambiguous_symbols	MIR144|MIR451A|MIR451B|MIR4732	True
8013788	FLOT2	unique_symbol	FLOT2	True
8013804	DHRS13	unique_symbol	DHRS13	True
8013812	PHF12	unique_symbol	PHF12	True
8013833	SEZ6	unique_symbol	SEZ6	True
8013858		no_valid_symbol		True
8013860		ambiguous_symbols	MYO18A|TIAF1	True
8013906		ambiguous_symbols	TWF1|TWF1P1	True
8013908	NUFIP2	unique_symbol	NUFIP2	True
8013915	RNU6-711P	unique_symbol	RNU6-711P	True
8013917	RNU6-1034P	unique_symbol	RNU6-1034P	True
8013919	ABHD15	unique_symbol	ABHD15	True
8013923	GIT1	unique_symbol	GIT1	True
8013947	CORO6	unique_symbol	CORO6	True
8013965	SSH2	unique_symbol	SSH2	True
8013985	RNU6-920P	unique_symbol	RNU6-920P	True
8013987	RNY4P13	unique_symbol	RNY4P13	True
8013989	SLC6A4	unique_symbol	SLC6A4	True
8014008	BLMH	unique_symbol	BLMH	True
8014023	RNU6-1267P	unique_symbol	RNU6-1267P	True
8014025	TMIGD1	unique_symbol	TMIGD1	True
8014033		no_valid_symbol		True
8014035		ambiguous_symbols	RN7SL231P|RN7SL316P	True
8014037	CRLF3	unique_symbol	CRLF3	True
8014047	TEFM	unique_symbol	TEFM	True
8014057		ambiguous_symbols	LOC101927057|OMG	True
8014063	EVI2B	unique_symbol	EVI2B	True
8014066	EVI2A	unique_symbol	EVI2A	True
8014071	RNU6ATAC7P	unique_symbol	RNU6ATAC7P	True
8014073	COPRS	unique_symbol	COPRS	True
8014081	UTP6	unique_symbol	UTP6	True
8014100	C17orf75	unique_symbol	C17orf75	True
8014113		no_valid_symbol		True
8014115	MYO1D	unique_symbol	MYO1D	True
8014140		no_valid_symbol		True
8014142		no_valid_symbol		True
8014144	ASIC2	unique_symbol	ASIC2	True
8014158	RNA5SP438	unique_symbol	RNA5SP438	True
8014160	CCL1	unique_symbol	CCL1	True
8014167		no_valid_symbol		True
8014169	C17orf102	unique_symbol	C17orf102	True
8014172	CCT6B	unique_symbol	CCT6B	True
8014189		ambiguous_symbols	RAD51L3-RFFL|RFFL	True
8014197		no_valid_symbol		True
8014199		ambiguous_symbols	RAD51D|RAD51L3-RFFL	True
8014214	NLE1	unique_symbol	NLE1	True
8014230	SLC35G3	unique_symbol	SLC35G3	True
8014233	SLFN11	unique_symbol	SLFN11	True
8014241	SLFN12	unique_symbol	SLFN12	True
8014248	SLFN13	unique_symbol	SLFN13	True
8014257	SLFN12L	unique_symbol	SLFN12L	True
8014259	SLFN14	unique_symbol	SLFN14	True
8014264	PEX12	unique_symbol	PEX12	True
8014269	GAS2L2	unique_symbol	GAS2L2	True
8014282	MMP28	unique_symbol	MMP28	True
8014298	HEATR9	unique_symbol	HEATR9	True
8014316	CCL5	unique_symbol	CCL5	True
8014326	RDM1	unique_symbol	RDM1	True
8014334	LYZL6	unique_symbol	LYZL6	True
8014342	CCL16	unique_symbol	CCL16	True
8014349		ambiguous_symbols	CCL14|CCL15|CCL15-CCL14	True
8014361	CCL23	unique_symbol	CCL23	True
8014369	CCL3	unique_symbol	CCL3	True
8014376		ambiguous_symbols	LOC101060321|LOC101060351|LOC101060376|LOC101060389|LOC101929950|LOC102723859|LOC102724862|TBC1D3|TBC1D3B|TBC1D3C|TBC1D3F|TBC1D3H|TBC1D3P1|TBC1D3P1-DHX40P1|TBC1D3P2	True
8014391		ambiguous_symbols	CCL3|CCL3L1|CCL3L3	True
8014397		ambiguous_symbols	LOC100510707|LOC101060321|LOC101060351|LOC101060376|LOC101060389|LOC101929950|LOC102723859|LOC102724862|TBC1D3|TBC1D3B|TBC1D3C|TBC1D3F|TBC1D3H|TBC1D3P1|TBC1D3P1-DHX40P1|TBC1D3P2	True
8014414		ambiguous_symbols	CCL3|CCL3L1|CCL3L3	True
8014420		ambiguous_symbols	LOC100510707|LOC101060321|LOC101060351|LOC101060376|LOC101060389|LOC101929950|LOC102723859|LOC102724862|TBC1D3|TBC1D3B|TBC1D3C|TBC1D3F|TBC1D3H|TBC1D3P1|TBC1D3P1-DHX40P1|TBC1D3P2	True
8014435	RNU6-306P	unique_symbol	RNU6-306P	True
8014437		ambiguous_symbols	LOC100510707|LOC101060321|LOC101060351|LOC101060376|LOC101060389|LOC101929950|LOC102723859|LOC102724862|TBC1D3|TBC1D3B|TBC1D3C|TBC1D3F|TBC1D3H|TBC1D3P1|TBC1D3P1-DHX40P1|TBC1D3P2	True
8014452		no_valid_symbol		True
8014454	MYO19	unique_symbol	MYO19	True
8014485		no_valid_symbol		True
8014487	ACACA	unique_symbol	ACACA	True
8014551	SYNRG	unique_symbol	SYNRG	True
8014574	DDX52	unique_symbol	DDX52	True
8014591	HNF1B	unique_symbol	HNF1B	True
8014603		ambiguous_symbols	LOC100510707|LOC101060321|LOC101060351|LOC101060376|LOC101060389|LOC101929950|LOC102723859|LOC102724862|TBC1D3|TBC1D3B|TBC1D3C|TBC1D3F|TBC1D3H|TBC1D3P1|TBC1D3P1-DHX40P1|TBC1D3P2	True
8014633		ambiguous_symbols	LOC100510707|LOC101060321|LOC101060351|LOC101060376|LOC101060389|LOC101929950|LOC102723859|LOC102724862|TBC1D3|TBC1D3B|TBC1D3C|TBC1D3F|TBC1D3H|TBC1D3P1|TBC1D3P1-DHX40P1|TBC1D3P2	True
8014648	RNU6-306P	unique_symbol	RNU6-306P	True
8014650		ambiguous_symbols	LOC101060212|LOC101929950|LOC440434|NPEPPS	True
8014664		no_valid_symbol		True
8014666	GPR179	unique_symbol	GPR179	True
8014679	SRCIN1	unique_symbol	SRCIN1	True
8014700	C17orf96	unique_symbol	C17orf96	True
8014702	LOC100129395	unique_symbol	LOC100129395	True
8014704		no_valid_symbol		True
8014706	PCGF2	unique_symbol	PCGF2	True
8014723	PIP4K2B	unique_symbol	PIP4K2B	True
8014738	CWC25	unique_symbol	CWC25	True
8014749		ambiguous_symbols	RPL23|SNORA21	True
8014755		ambiguous_symbols	RPL23|SNORA21	True
8014757	FBXO47	unique_symbol	FBXO47	True
8014768	PLXDC1	unique_symbol	PLXDC1	True
8014787	ARL5C	unique_symbol	ARL5C	True
8014794	CACNB1	unique_symbol	CACNB1	True
8014812	STAC2	unique_symbol	STAC2	True
8014825	FBXL20	unique_symbol	FBXL20	True
8014841	MED1	unique_symbol	MED1	True
8014861	RNU6-981P	unique_symbol	RNU6-981P	True
8014863	RNU6-233P	unique_symbol	RNU6-233P	True
8014865	NEUROD2	unique_symbol	NEUROD2	True
8014871	PGAP3	unique_symbol	PGAP3	True
8014882	MIEN1	unique_symbol	MIEN1	True
8014891	IKZF3	unique_symbol	IKZF3	True
8014903	GSDMB	unique_symbol	GSDMB	True
8014916	ORMDL3	unique_symbol	ORMDL3	True
8014925		ambiguous_symbols	MED24|MIR6884	True
8014954		no_valid_symbol		True
8014956	NR1D1	unique_symbol	NR1D1	True
8014969	GJD3	unique_symbol	GJD3	True
8014974	TOP2A	unique_symbol	TOP2A	True
8015014		no_valid_symbol		True
8015016	TNS4	unique_symbol	TNS4	True
8015031	CCR7	unique_symbol	CCR7	True
8015037	SMARCE1	unique_symbol	SMARCE1	True
8015039	SMARCE1	unique_symbol	SMARCE1	True
8015049	KRT222	unique_symbol	KRT222	True
8015060	KRT24	unique_symbol	KRT24	True
8015070	KRT25	unique_symbol	KRT25	True
8015078	KRT26	unique_symbol	KRT26	True
8015087	KRT27	unique_symbol	KRT27	True
8015095	KRT28	unique_symbol	KRT28	True
8015104	KRT10	unique_symbol	KRT10	True
8015115	KRT12	unique_symbol	KRT12	True
8015124	KRT20	unique_symbol	KRT20	True
8015133	KRT23	unique_symbol	KRT23	True
8015144	KRT39	unique_symbol	KRT39	True
8015152	KRT40	unique_symbol	KRT40	True
8015163	KRTAP3-3	unique_symbol	KRTAP3-3	True
8015169	KRTAP3-2	unique_symbol	KRTAP3-2	True
8015173	KRTAP3-1	unique_symbol	KRTAP3-1	True
8015179		ambiguous_symbols	KRTAP1-1|KRTAP1-3|KRTAP1-5	True
8015187	KRTAP1-4	unique_symbol	KRTAP1-4	True
8015189		ambiguous_symbols	KRTAP1-1|KRTAP1-3|KRTAP1-5	True
8015196		ambiguous_symbols	KRTAP1-1|KRTAP1-3|KRTAP1-5	True
8015206		ambiguous_symbols	KRTAP2-1|KRTAP2-2|KRTAP2-3|KRTAP2-4	True
8015208		ambiguous_symbols	KRTAP2-1|KRTAP2-2|KRTAP2-3|KRTAP2-4	True
8015210		ambiguous_symbols	KRTAP2-1|KRTAP2-2|KRTAP2-3|KRTAP2-4	True
8015214		ambiguous_symbols	KRTAP2-1|KRTAP2-2|KRTAP2-3|KRTAP2-4	True
8015218		ambiguous_symbols	KRTAP4-11|KRTAP4-12|KRTAP4-2|KRTAP4-4|KRTAP4-5|KRTAP4-6|KRTAP4-7|KRTAP4-8|KRTAP4-9|KRTAP9-1|LOC100996750|LOC101930568	True
8015221		ambiguous_symbols	KRTAP4-11|KRTAP4-12|KRTAP4-2|KRTAP4-4|KRTAP4-5|KRTAP4-6|KRTAP4-7|KRTAP4-8|KRTAP4-9|KRTAP9-1|LOC100996750|LOC101930568	True
8015223		ambiguous_symbols	KRTAP4-11|KRTAP4-12|KRTAP4-2|KRTAP4-4|KRTAP4-5|KRTAP4-6|KRTAP4-7|KRTAP4-8|KRTAP4-9|KRTAP9-1|LOC100996750|LOC101930568	True
8015230		ambiguous_symbols	KRTAP4-11|KRTAP4-12|KRTAP4-2|KRTAP4-4|KRTAP4-5|KRTAP4-6|KRTAP4-7|KRTAP4-8|KRTAP4-9|KRTAP9-1|LOC100996750|LOC101930568	True
8015232	KRTAP4-5	unique_symbol	KRTAP4-5	True
8015236	KRTAP4-4	unique_symbol	KRTAP4-4	True
8015240	KRTAP4-3	unique_symbol	KRTAP4-3	True
8015242	KRTAP4-2	unique_symbol	KRTAP4-2	True
8015247	KRTAP4-1	unique_symbol	KRTAP4-1	True
8015252	KRTAP17-1	unique_symbol	KRTAP17-1	True
8015257	KRT33A	unique_symbol	KRT33A	True
8015262	KRT33B	unique_symbol	KRT33B	True
8015268		ambiguous_symbols	KRT34|LOC100653049	True
8015273	KRT31	unique_symbol	KRT31	True
8015280	KRT37	unique_symbol	KRT37	True
8015287	KRT38	unique_symbol	KRT38	True
8015293	KRT32	unique_symbol	KRT32	True
8015301	KRT35	unique_symbol	KRT35	True
8015312	KRT36	unique_symbol	KRT36	True
8015323	KRT13	unique_symbol	KRT13	True
8015337	KRT15	unique_symbol	KRT15	True
8015349	KRT19	unique_symbol	KRT19	True
8015357	KRT9	unique_symbol	KRT9	True
8015366	KRT14	unique_symbol	KRT14	True
8015376	KRT16	unique_symbol	KRT16	True
8015387		ambiguous_symbols	JUP|KRT17	True
8015396	HAP1	unique_symbol	HAP1	True
8015410	RN7SL399P	unique_symbol	RN7SL399P	True
8015412	JUP	unique_symbol	JUP	True
8015432	LEPREL4	unique_symbol	LEPREL4	True
8015445	NT5C3B	unique_symbol	NT5C3B	True
8015456	KLHL11	unique_symbol	KLHL11	True
8015460	ACLY	unique_symbol	ACLY	True
8015490	DNAJC7	unique_symbol	DNAJC7	True
8015503	ZNF385C	unique_symbol	ZNF385C	True
8015511	DHX58	unique_symbol	DHX58	True
8015526	KAT2A	unique_symbol	KAT2A	True
8015545	RAB5C	unique_symbol	RAB5C	True
8015554	KCNH4	unique_symbol	KCNH4	True
8015572	HCRT	unique_symbol	HCRT	True
8015575	GHDC	unique_symbol	GHDC	True
8015590	STAT5B	unique_symbol	STAT5B	True
8015607	STAT3	unique_symbol	STAT3	True
8015635	PTRF	unique_symbol	PTRF	True
8015642	PSMC3IP	unique_symbol	PSMC3IP	True
8015655	FAM134C	unique_symbol	FAM134C	True
8015665	PLEKHH3	unique_symbol	PLEKHH3	True
8015681	CCR10	unique_symbol	CCR10	True
8015685	EZH1	unique_symbol	EZH1	True
8015706	RAMP2-AS1	unique_symbol	RAMP2-AS1	True
8015712	COA3	unique_symbol	COA3	True
8015715	BECN1	unique_symbol	BECN1	True
8015730	LINC00671	unique_symbol	LINC00671	True
8015735	RNU6-287P	unique_symbol	RNU6-287P	True
8015737		no_valid_symbol		True
8015739		no_valid_symbol		True
8015741		ambiguous_symbols	AARSD1|PTGES3L|PTGES3L-AARSD1	True
8015757		no_valid_symbol		True
8015759	VAT1	unique_symbol	VAT1	True
8015769	BRCA1	unique_symbol	BRCA1	True
8015796		no_valid_symbol		True
8015798	LINC00910	unique_symbol	LINC00910	True
8015802	LINC00910	unique_symbol	LINC00910	True
8015804	RNU6-1137P	unique_symbol	RNU6-1137P	True
8015806	ETV4	unique_symbol	ETV4	True
8015821	MEOX1	unique_symbol	MEOX1	True
8015827	SOST	unique_symbol	SOST	True
8015835	DUSP3	unique_symbol	DUSP3	True
8015846	MPP3	unique_symbol	MPP3	True
8015868	MPP2	unique_symbol	MPP2	True
8015884	PPY	unique_symbol	PPY	True
8015890	PYY	unique_symbol	PYY	True
8015900	TMEM101	unique_symbol	TMEM101	True
8015906		no_valid_symbol		True
8015908		ambiguous_symbols	LSM12|LSM12P1	True
8015914	HDAC5	unique_symbol	HDAC5	True
8015944	RNU6-131P	unique_symbol	RNU6-131P	True
8015946	ASB16-AS1	unique_symbol	ASB16-AS1	True
8015955	ATXN7L3	unique_symbol	ATXN7L3	True
8015969	UBTF	unique_symbol	UBTF	True
8015991		ambiguous_symbols	SLC4A1|SRGAP1	True
8016016	RN7SL507P	unique_symbol	RN7SL507P	True
8016018	SLC25A39	unique_symbol	SLC25A39	True
8016033	FAM171A2	unique_symbol	FAM171A2	True
8016042	RPL7L1P5	unique_symbol	RPL7L1P5	True
8016044	ITGA2B	unique_symbol	ITGA2B	True
8016077	GPATCH8	unique_symbol	GPATCH8	True
8016086	RN7SL258P	unique_symbol	RN7SL258P	True
8016088	CCDC43	unique_symbol	CCDC43	True
8016094	GJC1	unique_symbol	GJC1	True
8016099	EFTUD2	unique_symbol	EFTUD2	True
8016128	GFAP	unique_symbol	GFAP	True
8016139	KIF18B	unique_symbol	KIF18B	True
8016147	KIF18B	unique_symbol	KIF18B	True
8016155	C1QL1	unique_symbol	C1QL1	True
8016159	DCAKD	unique_symbol	DCAKD	True
8016168	PLCD3	unique_symbol	PLCD3	True
8016187	SPATA32	unique_symbol	SPATA32	True
8016194	MAP3K14	unique_symbol	MAP3K14	True
8016213	RNA5SP443	unique_symbol	RNA5SP443	True
8016215	ARHGAP27	unique_symbol	ARHGAP27	True
8016232	ARHGAP27	unique_symbol	ARHGAP27	True
8016239	PLEKHM1	unique_symbol	PLEKHM1	True
8016245		ambiguous_symbols	LOC101929841|LRRC37A|LRRC37A14P|LRRC37A16P|LRRC37A17P|LRRC37A2|LRRC37A3|LRRC37A4P|LRRC37A6P|LRRC37B|LRRC37BP1	True
8016257		ambiguous_symbols	RN7SL199P|RN7SL270P|RN7SL404P|RN7SL656P|RN7SL739P	True
8016259		ambiguous_symbols	LRRC37A|LRRC37A17P|LRRC37A2|LRRC37A3|LRRC37A4P	True
8016261		ambiguous_symbols	LOC644172|MAPK8IP1	True
8016263	MAPT-AS1	unique_symbol	MAPT-AS1	True
8016266	KANSL1	unique_symbol	KANSL1	True
8016283		no_valid_symbol		True
8016285		ambiguous_symbols	ARL17A|ARL17B|LOC100294341|LOC101927060|LOC101929774|NBR2	True
8016300		ambiguous_symbols	ARL17A|ARL17B|LOC100294341|LOC101927060|LOC101929774|NBR2	True
8016311		ambiguous_symbols	LOC101929777|WNT3	True
8016320	RPRML	unique_symbol	RPRML	True
8016324	CDC27	unique_symbol	CDC27	True
8016336	OSBPL7	unique_symbol	OSBPL7	True
8016366	MRPL10	unique_symbol	MRPL10	True
8016371	SCRN2	unique_symbol	SCRN2	True
8016382	SP6	unique_symbol	SP6	True
8016387	PRR15L	unique_symbol	PRR15L	True
8016390	COPZ2	unique_symbol	COPZ2	True
8016400	MIR152	unique_symbol	MIR152	True
8016402	CBX1	unique_symbol	CBX1	True
8016412	RNU6-1201P	unique_symbol	RNU6-1201P	True
8016414	SKAP1	unique_symbol	SKAP1	True
8016429	RNU6-1152P	unique_symbol	RNU6-1152P	True
8016431		no_valid_symbol		True
8016433	HOXB1	unique_symbol	HOXB1	True
8016438	HOXB2	unique_symbol	HOXB2	True
8016444	HOXB3	unique_symbol	HOXB3	True
8016452	HOXB4	unique_symbol	HOXB4	True
8016455		ambiguous_symbols	HOXB4|MIR10A	True
8016457	HOXB5	unique_symbol	HOXB5	True
8016463	HOXB6	unique_symbol	HOXB6	True
8016468	HOXB7	unique_symbol	HOXB7	True
8016473	HOXB8	unique_symbol	HOXB8	True
8016476	HOXB9	unique_symbol	HOXB9	True
8016482	MIR196A1	unique_symbol	MIR196A1	True
8016484	PRAC1	unique_symbol	PRAC1	True
8016487	HOXB13	unique_symbol	HOXB13	True
8016494	TTLL6	unique_symbol	TTLL6	True
8016504	RN7SL125P	unique_symbol	RN7SL125P	True
8016508	SNF8	unique_symbol	SNF8	True
8016519	RNU1-42P	unique_symbol	RNU1-42P	True
8016521		no_valid_symbol		True
8016523	GIP	unique_symbol	GIP	True
8016532	GNGT2	unique_symbol	GNGT2	True
8016540	PHOSPHO1	unique_symbol	PHOSPHO1	True
8016546	ZNF652	unique_symbol	ZNF652	True
8016552	PHB	unique_symbol	PHB	True
8016562	SPOP	unique_symbol	SPOP	True
8016578	SLC35B1	unique_symbol	SLC35B1	True
8016590	FAM117A	unique_symbol	FAM117A	True
8016600		ambiguous_symbols	FLJ45513|TAC4	True
8016607	RNU6-1313P	unique_symbol	RNU6-1313P	True
8016609	DLX3	unique_symbol	DLX3	True
8016615	SAMD14	unique_symbol	SAMD14	True
8016628	PPP1R9B	unique_symbol	PPP1R9B	True
8016640	HILS1	unique_symbol	HILS1	True
8016646	COL1A1	unique_symbol	COL1A1	True
8016699	MRPL27	unique_symbol	MRPL27	True
8016708	LRRC59	unique_symbol	LRRC59	True
8016718	CHAD	unique_symbol	CHAD	True
8016725	ANKRD40	unique_symbol	ANKRD40	True
8016733		no_valid_symbol		True
8016735	LINC00483	unique_symbol	LINC00483	True
8016739	TOB1	unique_symbol	TOB1	True
8016745	SPAG9	unique_symbol	SPAG9	True
8016787		no_valid_symbol		True
8016789	MBTD1	unique_symbol	MBTD1	True
8016806	RPL7P48	unique_symbol	RPL7P48	True
8016808	CA10	unique_symbol	CA10	True
8016825	COX11	unique_symbol	COX11	True
8016832	MMD	unique_symbol	MMD	True
8016841	TMEM100	unique_symbol	TMEM100	True
8016847	TRIM25	unique_symbol	TRIM25	True
8016858	COIL	unique_symbol	COIL	True
8016866	CCDC182	unique_symbol	CCDC182	True
8016868		no_valid_symbol		True
8016870	MRPS23	unique_symbol	MRPS23	True
8016878	CUEDC1	unique_symbol	CUEDC1	True
8016891	VEZF1	unique_symbol	VEZF1	True
8016898	SRSF1	unique_symbol	SRSF1	True
8016909	MKS1	unique_symbol	MKS1	True
8016932	MPO	unique_symbol	MPO	True
8016947	BZRAP1	unique_symbol	BZRAP1	True
8016980	MIR142	unique_symbol	MIR142	True
8016982	SUPT4H1	unique_symbol	SUPT4H1	True
8016994	RNF43	unique_symbol	RNF43	True
8017010	HSF5	unique_symbol	HSF5	True
8017019	MTMR4	unique_symbol	MTMR4	True
8017039	SEPT4	unique_symbol	SEPT4	True
8017057	C17orf47	unique_symbol	C17orf47	True
8017061	TEX14	unique_symbol	TEX14	True
8017096		no_valid_symbol		True
8017098		no_valid_symbol		True
8017100	RNU1-108P	unique_symbol	RNU1-108P	True
8017102	RNU1-52P	unique_symbol	RNU1-52P	True
8017104	RNU1-85P	unique_symbol	RNU1-85P	True
8017106	TRIM37	unique_symbol	TRIM37	True
8017133	SKA2	unique_symbol	SKA2	True
8017139	MIR301A	unique_symbol	MIR301A	True
8017141	RNU4-13P	unique_symbol	RNU4-13P	True
8017143	PTRH2	unique_symbol	PTRH2	True
8017148	RNU6-450P	unique_symbol	RNU6-450P	True
8017150	TUBD1	unique_symbol	TUBD1	True
8017162		ambiguous_symbols	RNFT1|RNFT1P3	True
8017173		ambiguous_symbols	LOC100510707|LOC101060321|LOC101060351|LOC101060376|LOC101060389|LOC101929950|LOC102723859|LOC102724862|TBC1D3|TBC1D3B|TBC1D3C|TBC1D3F|TBC1D3H|TBC1D3P1|TBC1D3P1-DHX40P1|TBC1D3P2	True
8017186	HEATR6	unique_symbol	HEATR6	True
8017210		ambiguous_symbols	AP1S2|LOC653653	True
8017212	USP32	unique_symbol	USP32	True
8017235	APPBP2	unique_symbol	APPBP2	True
8017251		ambiguous_symbols	RNU6-436P|RNU6-589P|RNU6-623P	True
8017253		no_valid_symbol		True
8017257		no_valid_symbol		True
8017259	NACA2	unique_symbol	NACA2	True
8017262	BRIP1	unique_symbol	BRIP1	True
8017283	INTS2	unique_symbol	INTS2	True
8017310		no_valid_symbol		True
8017312	MED13	unique_symbol	MED13	True
8017344		ambiguous_symbols	LOC100129112|RN7SL800P	True
8017346		ambiguous_symbols	LOC100510707|LOC101060321|LOC101060351|LOC101060376|LOC101060389|LOC102723859|LOC102724862|TBC1D3|TBC1D3B|TBC1D3C|TBC1D3F|TBC1D3H|TBC1D3P1|TBC1D3P1-DHX40P1|TBC1D3P2	True
8017361		no_valid_symbol		True
8017363		no_valid_symbol		True
8017365	MARCH10	unique_symbol	MARCH10	True
8017378	CYB561	unique_symbol	CYB561	True
8017391	RNU6-288P	unique_symbol	RNU6-288P	True
8017393	LIMD2	unique_symbol	LIMD2	True
8017402	STRADA	unique_symbol	STRADA	True
8017421	CCDC47	unique_symbol	CCDC47	True
8017437	FTSJ3	unique_symbol	FTSJ3	True
8017460		ambiguous_symbols	PTCRA|SMARCD2	True
8017476		ambiguous_symbols	CSH1|CSH2	True
8017480	GH2	unique_symbol	GH2	True
8017488		ambiguous_symbols	CSH1|CSH2|CSHL1|GH1|GH2	True
8017499	CSHL1	unique_symbol	CSHL1	True
8017505	GH1	unique_symbol	GH1	True
8017511	CD79B	unique_symbol	CD79B	True
8017521	SCN4A	unique_symbol	SCN4A	True
8017547	ICAM2	unique_symbol	ICAM2	True
8017555	ERN1	unique_symbol	ERN1	True
8017582	TEX2	unique_symbol	TEX2	True
8017597	RPL31P57	unique_symbol	RPL31P57	True
8017599	PECAM1	unique_symbol	PECAM1	True
8017619		no_valid_symbol		True
8017621	POLG2	unique_symbol	POLG2	True
8017634		ambiguous_symbols	DDX5|MIR3064|MIR5047	True
8017651	SMURF2	unique_symbol	SMURF2	True
8017671		ambiguous_symbols	LOC146880|MIR4315-1|MIR4315-2|MIR6080|PLEKHM1P	True
8017675		ambiguous_symbols	MIR4315-1|MIR4315-2|MIR6080|PLEKHM1|PLEKHM1P	True
8017688		ambiguous_symbols	LOC101929841|LRRC37A|LRRC37A14P|LRRC37A16P|LRRC37A17P|LRRC37A2|LRRC37A3|LRRC37A4P|LRRC37A6P|LRRC37B|LRRC37BP1	True
8017702	RN7SL404P	unique_symbol	RN7SL404P	True
8017704	AMZ2P1	unique_symbol	AMZ2P1	True
8017711	GNA13	unique_symbol	GNA13	True
8017718	AXIN2	unique_symbol	AXIN2	True
8017736	CEP112	unique_symbol	CEP112	True
8017766	APOH	unique_symbol	APOH	True
8017776	HELZ	unique_symbol	HELZ	True
8017810	PSMD12	unique_symbol	PSMD12	True
8017825		no_valid_symbol		True
8017827		no_valid_symbol		True
8017829	RN7SL756P	unique_symbol	RN7SL756P	True
8017831	C17orf58	unique_symbol	C17orf58	True
8017840		ambiguous_symbols	LOC101929841|LRRC37A|LRRC37A14P|LRRC37A16P|LRRC37A17P|LRRC37A2|LRRC37A3|LRRC37A4P|LRRC37A6P|LRRC37B|LRRC37BP1	True
8017843	SLC16A6	unique_symbol	SLC16A6	True
8017850	WIPI1	unique_symbol	WIPI1	True
8017867	FAM20A	unique_symbol	FAM20A	True
8017885	ABCA8	unique_symbol	ABCA8	True
8017927	ABCA9	unique_symbol	ABCA9	True
8017964	ABCA6	unique_symbol	ABCA6	True
8018006	ABCA10	unique_symbol	ABCA10	True
8018038	ABCA5	unique_symbol	ABCA5	True
8018078		no_valid_symbol		True
8018082	SLC39A11	unique_symbol	SLC39A11	True
8018093	RN7SKP180	unique_symbol	RN7SKP180	True
8018095		no_valid_symbol		True
8018097	FAM104A	unique_symbol	FAM104A	True
8018102	CPSF4L	unique_symbol	CPSF4L	True
8018107	CDC42EP4	unique_symbol	CDC42EP4	True
8018114	SDK2	unique_symbol	SDK2	True
8018156	LINC00469	unique_symbol	LINC00469	True
8018164		no_valid_symbol		True
8018169	CD300LB	unique_symbol	CD300LB	True
8018177	CD300C	unique_symbol	CD300C	True
8018184	CD300LD	unique_symbol	CD300LD	True
8018189	CD300E	unique_symbol	CD300E	True
8018196	CD300LF	unique_symbol	CD300LF	True
8018209	NAT9	unique_symbol	NAT9	True
8018220	GRIN2C	unique_symbol	GRIN2C	True
8018236	FDXR	unique_symbol	FDXR	True
8018251	FADS6	unique_symbol	FADS6	True
8018258	USH1G	unique_symbol	USH1G	True
8018264	HID1	unique_symbol	HID1	True
8018288	ATP5H	unique_symbol	ATP5H	True
8018295		no_valid_symbol		True
8018297	NT5C	unique_symbol	NT5C	True
8018305	HN1	unique_symbol	HN1	True
8018315		ambiguous_symbols	LOC101929087|SUMO2|SUMO2P1|SUMO2P17|SUMO2P2|SUMO2P20|SUMO2P3|SUMO2P4|SUMO2P5|SUMO2P6|SUMO2P7|SUMO2P8|SUMO3|SUMO4	True
8018324	GGA3	unique_symbol	GGA3	True
8018343	MIF4GD	unique_symbol	MIF4GD	True
8018352	SLC25A19	unique_symbol	SLC25A19	True
8018364	GRB2	unique_symbol	GRB2	True
8018377	RNU6-938P	unique_symbol	RNU6-938P	True
8018379	CASKIN2	unique_symbol	CASKIN2	True
8018400	RECQL5	unique_symbol	RECQL5	True
8018428	GALK1	unique_symbol	GALK1	True
8018439		ambiguous_symbols	H3F3A|H3F3B|MIR4738	True
8018445	LOC100507191	unique_symbol	LOC100507191	True
8018449	UNC13D	unique_symbol	UNC13D	True
8018482	WBP2	unique_symbol	WBP2	True
8018494	TRIM47	unique_symbol	TRIM47	True
8018502	TRIM65	unique_symbol	TRIM65	True
8018511	MRPL38	unique_symbol	MRPL38	True
8018522	FBF1	unique_symbol	FBF1	True
8018558	ACOX1	unique_symbol	ACOX1	True
8018579	EVPL	unique_symbol	EVPL	True
8018600	SRP68	unique_symbol	SRP68	True
8018620	EXOC7	unique_symbol	EXOC7	True
8018646	FOXJ1	unique_symbol	FOXJ1	True
8018652	RNF157	unique_symbol	RNF157	True
8018673	QRICH2	unique_symbol	QRICH2	True
8018694	PRPSAP1	unique_symbol	PRPSAP1	True
8018708	UBE2O	unique_symbol	UBE2O	True
8018731	RHBDF2	unique_symbol	RHBDF2	True
8018754	CYGB	unique_symbol	CYGB	True
8018761	ST6GALNAC2	unique_symbol	ST6GALNAC2	True
8018774	ST6GALNAC1	unique_symbol	ST6GALNAC1	True
8018786	MXRA7	unique_symbol	MXRA7	True
8018791		no_valid_symbol		True
8018793	JMJD6	unique_symbol	JMJD6	True
8018803		ambiguous_symbols	MIR636|SRSF2	True
8018814	RNU4-47P	unique_symbol	RNU4-47P	True
8018816		no_valid_symbol		True
8018818	FLJ45079	unique_symbol	FLJ45079	True
8018823	TMC6	unique_symbol	TMC6	True
8018849	TK1	unique_symbol	TK1	True
8018860	BIRC5	unique_symbol	BIRC5	True
8018864	SOCS3	unique_symbol	SOCS3	True
8018870	RN7SL236P	unique_symbol	RN7SL236P	True
8018872	DNAH17	unique_symbol	DNAH17	True
8018902	DNAH17	unique_symbol	DNAH17	True
8018906	RN7SL454P	unique_symbol	RN7SL454P	True
8018908	DNAH17	unique_symbol	DNAH17	True
8018922	CYTH1	unique_symbol	CYTH1	True
8018935	RNU6-638P	unique_symbol	RNU6-638P	True
8018937	USP36	unique_symbol	USP36	True
8018966		ambiguous_symbols	LOC100653515|TIMP2	True
8018972	LOC100653515	unique_symbol	LOC100653515	True
8018975	LGALS3BP	unique_symbol	LGALS3BP	True
8018982	CANT1	unique_symbol	CANT1	True
8018993	RBFOX3	unique_symbol	RBFOX3	True
8019005		ambiguous_symbols	LOC102723900|RBFOX3	True
8019010	CBX8	unique_symbol	CBX8	True
8019018	CBX4	unique_symbol	CBX4	True
8019031	TBC1D16	unique_symbol	TBC1D16	True
8019046	EIF4A3	unique_symbol	EIF4A3	True
8019061	SGSH	unique_symbol	SGSH	True
8019071	LOC100294362	unique_symbol	LOC100294362	True
8019074	NPTX1	unique_symbol	NPTX1	True
8019081	RPL31P7	unique_symbol	RPL31P7	True
8019083	BAIAP2-AS1	unique_symbol	BAIAP2-AS1	True
8019088	LOC100131170	unique_symbol	LOC100131170	True
8019090	AATK	unique_symbol	AATK	True
8019108	CEP131	unique_symbol	CEP131	True
8019136	ENTHD2	unique_symbol	ENTHD2	True
8019149	SLC38A10	unique_symbol	SLC38A10	True
8019170	LINC00482	unique_symbol	LINC00482	True
8019177	TMEM105	unique_symbol	TMEM105	True
8019181	LOC100130370	unique_symbol	LOC100130370	True
8019183		ambiguous_symbols	ACTB|ACTG1	True
8019194	C17orf70	unique_symbol	C17orf70	True
8019211	NPLOC4	unique_symbol	NPLOC4	True
8019231	PDE6G	unique_symbol	PDE6G	True
8019238	OXLD1	unique_symbol	OXLD1	True
8019243	PPP1R27	unique_symbol	PPP1R27	True
8019250	P4HB	unique_symbol	P4HB	True
8019263	ARHGDIA	unique_symbol	ARHGDIA	True
8019273	ALYREF	unique_symbol	ALYREF	True
8019280	PCYT2	unique_symbol	PCYT2	True
8019296	SIRT7	unique_symbol	SIRT7	True
8019308	MAFG	unique_symbol	MAFG	True
8019316	PYCR1	unique_symbol	PYCR1	True
8019331		ambiguous_symbols	MYADML2|PYCR1	True
8019334	NOTUM	unique_symbol	NOTUM	True
8019347		no_valid_symbol		True
8019350	STRA13	unique_symbol	STRA13	True
8019357	DCXR	unique_symbol	DCXR	True
8019367	RFNG	unique_symbol	RFNG	True
8019376	DUS1L	unique_symbol	DUS1L	True
8019392	FASN	unique_symbol	FASN	True
8019437	CCDC57	unique_symbol	CCDC57	True
8019463	CSNK1D	unique_symbol	CSNK1D	True
8019478	CD7	unique_symbol	CD7	True
8019486	SECTM1	unique_symbol	SECTM1	True
8019494	OGFOD3	unique_symbol	OGFOD3	True
8019507	C17orf62	unique_symbol	C17orf62	True
8019517		no_valid_symbol		True
8019521	FOXK2	unique_symbol	FOXK2	True
8019523	WDR45B	unique_symbol	WDR45B	True
8019532	RAB40B	unique_symbol	RAB40B	True
8019541	ZNF750	unique_symbol	ZNF750	True
8019545	B3GNTL1	unique_symbol	B3GNTL1	True
8019559	B3GNTL1	unique_symbol	B3GNTL1	True
8019561		no_valid_symbol		True
8019563	MGC70870	unique_symbol	MGC70870	True
8019565		ambiguous_symbols	KRTAP4-11|KRTAP4-12|KRTAP4-2|KRTAP4-4|KRTAP4-5|KRTAP4-6|KRTAP4-7|KRTAP4-8|KRTAP4-9|KRTAP9-1|LOC100996750|LOC101930568	True
8019570		ambiguous_symbols	KRTAP4-11|KRTAP4-12|KRTAP4-2|KRTAP4-4|KRTAP4-5|KRTAP4-6|KRTAP4-7|KRTAP4-8|KRTAP4-9|KRTAP9-1|LOC100996750|LOC101930568	True
8019574		ambiguous_symbols	KRTAP2-1|KRTAP2-2|KRTAP2-3|KRTAP2-4	True
8019576		ambiguous_symbols	KRTAP2-1|KRTAP2-2|KRTAP2-3|KRTAP2-4	True
8019578		ambiguous_symbols	KRTAP1-1|KRTAP1-3|KRTAP1-5	True
8019585		ambiguous_symbols	KRTAP1-1|KRTAP1-3|KRTAP1-5	True
8019588		ambiguous_symbols	KRTAP1-1|KRTAP1-3|KRTAP1-5	True
8019593	KRTAP3-1	unique_symbol	KRTAP3-1	True
8019597	KRTAP3-2	unique_symbol	KRTAP3-2	True
8019599	KRTAP3-3	unique_symbol	KRTAP3-3	True
8019604	KRT40	unique_symbol	KRT40	True
8019614	KRT39	unique_symbol	KRT39	True
8019622	TMEM106A	unique_symbol	TMEM106A	True
8019631		ambiguous_symbols	RNU2-1|RNU2-2P|WDR74	True
8019633		ambiguous_symbols	RNU2-1|RNU2-2P|WDR74	True
8019635		ambiguous_symbols	RNU2-1|RNU2-2P|WDR74	True
8019637		ambiguous_symbols	RNU2-1|RNU2-2P|WDR74	True
8019639		ambiguous_symbols	RNU2-1|RNU2-2P|WDR74	True
8019641		ambiguous_symbols	RNU2-1|RNU2-2P|WDR74	True
8019643	DOC2B	unique_symbol	DOC2B	True
8019647	RNU6-306P	unique_symbol	RNU6-306P	True
8019649		no_valid_symbol		True
8019651		ambiguous_symbols	CCL4|CCL4L1|CCL4L2	True
8019655		ambiguous_symbols	LOC101060321|LOC101060351|LOC101060376|LOC101060389|LOC101929950|LOC102723859|LOC102724862|TBC1D3|TBC1D3B|TBC1D3C|TBC1D3F|TBC1D3H|TBC1D3P1|TBC1D3P1-DHX40P1|TBC1D3P2	True
8019669	GCGR	unique_symbol	GCGR	True
8019687	ANAPC11	unique_symbol	ANAPC11	True
8019693	NPB	unique_symbol	NPB	True
8019699		ambiguous_symbols	KRTAP4-11|KRTAP4-12|KRTAP4-2|KRTAP4-4|KRTAP4-5|KRTAP4-6|KRTAP4-7|KRTAP4-8|KRTAP4-9|KRTAP9-1|LOC100996750|LOC101930568	True
8019703		ambiguous_symbols	RNU2-1|RNU2-2P|WDR74	True
8019705		ambiguous_symbols	RNU2-1|RNU2-2P|WDR74	True
8019707		ambiguous_symbols	RNU2-1|RNU2-2P|WDR74	True
8019709		ambiguous_symbols	RNU2-1|RNU2-2P|WDR74	True
8019711		ambiguous_symbols	LOC653486|SCGB1C1	True
8019716		ambiguous_symbols	LOC100510707|LOC101060321|LOC101060351|LOC101060376|LOC101060389|LOC101929950|LOC102723859|LOC102724862|TBC1D3|TBC1D3B|TBC1D3C|TBC1D3F|TBC1D3H|TBC1D3P1|TBC1D3P1-DHX40P1|TBC1D3P2	True
8019731		ambiguous_symbols	CCL3|CCL3L1|CCL3L3	True
8019737	KPNA2	unique_symbol	KPNA2	True
8019751	FLJ44838	unique_symbol	FLJ44838	True
8019754	FAM195B	unique_symbol	FAM195B	True
8019762	P4HB	unique_symbol	P4HB	True
8019765	ARHGDIA	unique_symbol	ARHGDIA	True
8019772	ALYREF	unique_symbol	ALYREF	True
8019778	PCYT2	unique_symbol	PCYT2	True
8019796	MAFG	unique_symbol	MAFG	True
8019798	MAFG	unique_symbol	MAFG	True
8019802		ambiguous_symbols	RNU2-1|RNU2-2P|WDR74	True
8019804	ROCK1P1	unique_symbol	ROCK1P1	True
8019807	USP14	unique_symbol	USP14	True
8019828	CETN1	unique_symbol	CETN1	True
8019831	CLUL1	unique_symbol	CLUL1	True
8019842	TYMS	unique_symbol	TYMS	True
8019851	ADCYAP1	unique_symbol	ADCYAP1	True
8019857	NDC80	unique_symbol	NDC80	True
8019875		no_valid_symbol		True
8019877	SMCHD1	unique_symbol	SMCHD1	True
8019885	SMCHD1	unique_symbol	SMCHD1	True
8019908		no_valid_symbol		True
8019910		no_valid_symbol		True
8019912	EMILIN2	unique_symbol	EMILIN2	True
8019924	MYL12A	unique_symbol	MYL12A	True
8019930	MYL12B	unique_symbol	MYL12B	True
8019937	IGLJCOR18	unique_symbol	IGLJCOR18	True
8019939	TGIF1	unique_symbol	TGIF1	True
8019954	DLGAP1-AS1	unique_symbol	DLGAP1-AS1	True
8019958		no_valid_symbol		True
8019960	RNU6-349P	unique_symbol	RNU6-349P	True
8019962	RN7SL282P	unique_symbol	RN7SL282P	True
8019964	ARHGAP28	unique_symbol	ARHGAP28	True
8019988	PTPRM	unique_symbol	PTPRM	True
8020025		no_valid_symbol		True
8020027	RN7SL50P	unique_symbol	RN7SL50P	True
8020029	RAB12	unique_symbol	RAB12	True
8020037	MTCL1	unique_symbol	MTCL1	True
8020058		ambiguous_symbols	NDUFV2|NDUFV2P1	True
8020068	ANKRD12	unique_symbol	ANKRD12	True
8020086		no_valid_symbol		True
8020088		no_valid_symbol		True
8020090	TWSG1	unique_symbol	TWSG1	True
8020100	RALBP1	unique_symbol	RALBP1	True
8020110	RAB31	unique_symbol	RAB31	True
8020123	TXNDC2	unique_symbol	TXNDC2	True
8020129	VAPA	unique_symbol	VAPA	True
8020139	RNA5SP450	unique_symbol	RNA5SP450	True
8020141	APCDD1	unique_symbol	APCDD1	True
8020149	NAPG	unique_symbol	NAPG	True
8020162		ambiguous_symbols	SLC35G3|SLC35G4P|SLC35G5|SLC35G6	True
8020164	GNAL	unique_symbol	GNAL	True
8020179	CHMP1B	unique_symbol	CHMP1B	True
8020183	IMPA2	unique_symbol	IMPA2	True
8020197	ANKRD62	unique_symbol	ANKRD62	True
8020209	RNU6-324P	unique_symbol	RNU6-324P	True
8020211	CIDEA	unique_symbol	CIDEA	True
8020220	TUBB6	unique_symbol	TUBB6	True
8020226	SLMO1	unique_symbol	SLMO1	True
8020239		no_valid_symbol		True
8020241	PSMG2	unique_symbol	PSMG2	True
8020252		no_valid_symbol		True
8020254	SEH1L	unique_symbol	SEH1L	True
8020267	CEP192	unique_symbol	CEP192	True
8020308	LDLRAD4	unique_symbol	LDLRAD4	True
8020321		no_valid_symbol		True
8020323	RNMT	unique_symbol	RNMT	True
8020339	MC5R	unique_symbol	MC5R	True
8020343	ANKRD20A5P	unique_symbol	ANKRD20A5P	True
8020347	RNU6-316P	unique_symbol	RNU6-316P	True
8020349	ANKRD20A11P	unique_symbol	ANKRD20A11P	True
8020352	CYP4F35P	unique_symbol	CYP4F35P	True
8020354		ambiguous_symbols	OR4K11P|OR4K15|OR4K8P	True
8020357	ANKRD30B	unique_symbol	ANKRD30B	True
8020375	RNU6-1210P	unique_symbol	RNU6-1210P	True
8020377		ambiguous_symbols	LOC102725136|LOC441666|ZNF355P|ZNF72P|ZNF962P	True
8020382		no_valid_symbol		True
8020384	GREB1L	unique_symbol	GREB1L	True
8020411	SNRPD1	unique_symbol	SNRPD1	True
8020419	MIR320C1	unique_symbol	MIR320C1	True
8020421		no_valid_symbol		True
8020423	MIB1	unique_symbol	MIB1	True
8020449	RN7SL233P	unique_symbol	RN7SL233P	True
8020451		no_valid_symbol		True
8020453	LOC102724208	unique_symbol	LOC102724208	True
8020455	GATA6	unique_symbol	GATA6	True
8020464		no_valid_symbol		True
8020466	RNU6-1032P	unique_symbol	RNU6-1032P	True
8020468	RBBP8	unique_symbol	RBBP8	True
8020491	RN7SL745P	unique_symbol	RN7SL745P	True
8020493		no_valid_symbol		True
8020495	CABLES1	unique_symbol	CABLES1	True
8020508	RIOK3	unique_symbol	RIOK3	True
8020527	C18orf8	unique_symbol	C18orf8	True
8020549		no_valid_symbol		True
8020551	LAMA3	unique_symbol	LAMA3	True
8020630	TTC39C	unique_symbol	TTC39C	True
8020647	TTC39C	unique_symbol	TTC39C	True
8020650		no_valid_symbol		True
8020653	CABYR	unique_symbol	CABYR	True
8020664	RNU6-435P	unique_symbol	RNU6-435P	True
8020666		no_valid_symbol		True
8020668	IMPACT	unique_symbol	IMPACT	True
8020682		no_valid_symbol		True
8020684	HRH4	unique_symbol	HRH4	True
8020691	PSMA8	unique_symbol	PSMA8	True
8020702	TAF4B	unique_symbol	TAF4B	True
8020717	AQP4-AS1	unique_symbol	AQP4-AS1	True
8020722	RNU6-857P	unique_symbol	RNU6-857P	True
8020724	DSG1	unique_symbol	DSG1	True
8020740	DSG4	unique_symbol	DSG4	True
8020760		no_valid_symbol		True
8020762	DSG3	unique_symbol	DSG3	True
8020779	DSG2	unique_symbol	DSG2	True
8020795	TTR	unique_symbol	TTR	True
8020802	RN7SKP44	unique_symbol	RN7SKP44	True
8020804	RNU6-1050P	unique_symbol	RNU6-1050P	True
8020806	RNF125	unique_symbol	RNF125	True
8020814	RNF138	unique_symbol	RNF138	True
8020825		no_valid_symbol		True
8020827	MEP1B	unique_symbol	MEP1B	True
8020842	WBP11P1	unique_symbol	WBP11P1	True
8020844	ASXL3	unique_symbol	ASXL3	True
8020847	DTNA	unique_symbol	DTNA	True
8020878	MAPRE2	unique_symbol	MAPRE2	True
8020889	ZNF397	unique_symbol	ZNF397	True
8020898	ZNF271	unique_symbol	ZNF271	True
8020903	GALNT1	unique_symbol	GALNT1	True
8020919	C18orf21	unique_symbol	C18orf21	True
8020930	ELP2	unique_symbol	ELP2	True
8020955	MOCOS	unique_symbol	MOCOS	True
8020971		no_valid_symbol		True
8020973	FHOD3	unique_symbol	FHOD3	True
8021001	KIAA1328	unique_symbol	KIAA1328	True
8021013	RNU6-706P	unique_symbol	RNU6-706P	True
8021015	PIK3C3	unique_symbol	PIK3C3	True
8021043	RNA5SP454	unique_symbol	RNA5SP454	True
8021045	RNA5SP455	unique_symbol	RNA5SP455	True
8021047	SETBP1	unique_symbol	SETBP1	True
8021058		ambiguous_symbols	LOC101930602|SLC14A2	True
8021081	SLC14A1	unique_symbol	SLC14A1	True
8021091	SIGLEC15	unique_symbol	SIGLEC15	True
8021101	HAUS1	unique_symbol	HAUS1	True
8021113	C18orf25	unique_symbol	C18orf25	True
8021120	RNF165	unique_symbol	RNF165	True
8021129	RNF165	unique_symbol	RNF165	True
8021131	KATNAL2	unique_symbol	KATNAL2	True
8021147	IER3IP1	unique_symbol	IER3IP1	True
8021150	TPMTP1	unique_symbol	TPMTP1	True
8021152	C18orf12	unique_symbol	C18orf12	True
8021154	CTIF	unique_symbol	CTIF	True
8021169	LIPG	unique_symbol	LIPG	True
8021181	SCARNA17	unique_symbol	SCARNA17	True
8021183	SCARNA17	unique_symbol	SCARNA17	True
8021185	RNA5SP458	unique_symbol	RNA5SP458	True
8021187	SKA1	unique_symbol	SKA1	True
8021199	MAPK4	unique_symbol	MAPK4	True
8021208	ME2	unique_symbol	ME2	True
8021222	ELAC1	unique_symbol	ELAC1	True
8021228	SMAD4	unique_symbol	SMAD4	True
8021243		no_valid_symbol		True
8021245	DCC	unique_symbol	DCC	True
8021275	POLI	unique_symbol	POLI	True
8021286	C18orf54	unique_symbol	C18orf54	True
8021297	DYNAP	unique_symbol	DYNAP	True
8021301	RAB27B	unique_symbol	RAB27B	True
8021312	WDR7	unique_symbol	WDR7	True
8021342		no_valid_symbol		True
8021344	BOD1L2	unique_symbol	BOD1L2	True
8021349	ST8SIA3	unique_symbol	ST8SIA3	True
8021357	ONECUT2	unique_symbol	ONECUT2	True
8021363		no_valid_symbol		True
8021365	LOC100505549	unique_symbol	LOC100505549	True
8021368		no_valid_symbol		True
8021372	RNU6-742P	unique_symbol	RNU6-742P	True
8021374	RSL24D1P11	unique_symbol	RSL24D1P11	True
8021376	NEDD4L	unique_symbol	NEDD4L	True
8021416		ambiguous_symbols	MIR122|MIR3591	True
8021418	MALT1	unique_symbol	MALT1	True
8021438		no_valid_symbol		True
8021440	RNU6-219P	unique_symbol	RNU6-219P	True
8021442	ZNF532	unique_symbol	ZNF532	True
8021453	SEC11C	unique_symbol	SEC11C	True
8021461	GRP	unique_symbol	GRP	True
8021468	RPS26P54	unique_symbol	RPS26P54	True
8021470	PMAIP1	unique_symbol	PMAIP1	True
8021478	RN7SL342P	unique_symbol	RN7SL342P	True
8021480	RNU6-567P	unique_symbol	RNU6-567P	True
8021482	RNU4-17P	unique_symbol	RNU4-17P	True
8021484	CDH20	unique_symbol	CDH20	True
8021496	KIAA1468	unique_symbol	KIAA1468	True
8021528	TNFRSF11A	unique_symbol	TNFRSF11A	True
8021540		no_valid_symbol		True
8021542	ZCCHC2	unique_symbol	ZCCHC2	True
8021546	ZCCHC2	unique_symbol	ZCCHC2	True
8021563		no_valid_symbol		True
8021565	PHLPP1	unique_symbol	PHLPP1	True
8021584	SERPINB5	unique_symbol	SERPINB5	True
8021594	SERPINB12	unique_symbol	SERPINB12	True
8021603	SERPINB13	unique_symbol	SERPINB13	True
8021614	SERPINB11	unique_symbol	SERPINB11	True
8021623	SERPINB7	unique_symbol	SERPINB7	True
8021635		ambiguous_symbols	SERPINB10|SERPINB2	True
8021645	SERPINB10	unique_symbol	SERPINB10	True
8021653		ambiguous_symbols	HMSD|SERPINB8	True
8021664		no_valid_symbol		True
8021666		no_valid_symbol		True
8021668	CDH7	unique_symbol	CDH7	True
8021683	RNU6-1037P	unique_symbol	RNU6-1037P	True
8021685	CCDC102B	unique_symbol	CCDC102B	True
8021695	DOK6	unique_symbol	DOK6	True
8021707	SOCS6	unique_symbol	SOCS6	True
8021712	RN7SL795P	unique_symbol	RN7SL795P	True
8021714	RN7SL401P	unique_symbol	RN7SL401P	True
8021716	TIMM21	unique_symbol	TIMM21	True
8021725	RN7SL551P	unique_symbol	RN7SL551P	True
8021727	CNDP2	unique_symbol	CNDP2	True
8021741	CNDP1	unique_symbol	CNDP1	True
8021756	ZNF407	unique_symbol	ZNF407	True
8021768	TSHZ1	unique_symbol	TSHZ1	True
8021774	FLJ44313	unique_symbol	FLJ44313	True
8021777	LOC400661	unique_symbol	LOC400661	True
8021783	ZNF236	unique_symbol	ZNF236	True
8021818	GALR1	unique_symbol	GALR1	True
8021824	RNU6-655P	unique_symbol	RNU6-655P	True
8021826	SALL3	unique_symbol	SALL3	True
8021832	ATP9B	unique_symbol	ATP9B	True
8021866	NFATC1	unique_symbol	NFATC1	True
8021884	CTDP1	unique_symbol	CTDP1	True
8021900	KCNG2	unique_symbol	KCNG2	True
8021905	RBFA	unique_symbol	RBFA	True
8021914	ADNP2	unique_symbol	ADNP2	True
8021919		ambiguous_symbols	TUBB7P|TUBB8|TUBB8P11|TUBB8P4|TUBB8P5|TUBB8P7|TUBB8P8|TUBBP5	True
8021924	THOC1	unique_symbol	THOC1	True
8021946	COLEC12	unique_symbol	COLEC12	True
8021961	RN7SKP146	unique_symbol	RN7SKP146	True
8021963	TYMSOS	unique_symbol	TYMSOS	True
8021966	ENOSF1	unique_symbol	ENOSF1	True
8021984	YES1	unique_symbol	YES1	True
8021993	RNU1-109P	unique_symbol	RNU1-109P	True
8021995	LINC00470	unique_symbol	LINC00470	True
8022007	RN7SKP72	unique_symbol	RN7SKP72	True
8022009	METTL4	unique_symbol	METTL4	True
8022020	RNU6-340P	unique_symbol	RNU6-340P	True
8022022	LPIN2	unique_symbol	LPIN2	True
8022043		no_valid_symbol		True
8022045	MYOM1	unique_symbol	MYOM1	True
8022085	DLGAP1	unique_symbol	DLGAP1	True
8022100	RN7SL39P	unique_symbol	RN7SL39P	True
8022102		no_valid_symbol		True
8022104	RNU6-831P	unique_symbol	RNU6-831P	True
8022106	LINC00526	unique_symbol	LINC00526	True
8022110	ZBTB14	unique_symbol	ZBTB14	True
8022118	EPB41L3	unique_symbol	EPB41L3	True
8022145	L3MBTL4	unique_symbol	L3MBTL4	True
8022168	RNU5F-3P	unique_symbol	RNU5F-3P	True
8022170		ambiguous_symbols	RPL6|RPL6P27|RPL6P30|YLPM1	True
8022174	RNU6-916P	unique_symbol	RNU6-916P	True
8022176	LAMA1	unique_symbol	LAMA1	True
8022243		no_valid_symbol		True
8022245		no_valid_symbol		True
8022247		no_valid_symbol		True
8022249	RNU2-27P	unique_symbol	RNU2-27P	True
8022251	PPP4R1	unique_symbol	PPP4R1	True
8022275	RNU6-903P	unique_symbol	RNU6-903P	True
8022277	RN7SL862P	unique_symbol	RN7SL862P	True
8022279	RNA5SP449	unique_symbol	RNA5SP449	True
8022281		no_valid_symbol		True
8022283	PIEZO2	unique_symbol	PIEZO2	True
8022295	PIEZO2	unique_symbol	PIEZO2	True
8022310	PIEZO2	unique_symbol	PIEZO2	True
8022320		ambiguous_symbols	LOC101929910|LOC613037|NPIPA5|NPIPB11|NPIPB15|NPIPB1P|NPIPB3|NPIPB4|NPIPB5|NPIPB6|NPIPB8|NPIPB9	True
8022326	MPPE1	unique_symbol	MPPE1	True
8022338		ambiguous_symbols	GPR125|LOC100996333	True
8022340	RNU6-170P	unique_symbol	RNU6-170P	True
8022342	AFG3L2	unique_symbol	AFG3L2	True
8022356	SPIRE1	unique_symbol	SPIRE1	True
8022378		no_valid_symbol		True
8022380	CEP76	unique_symbol	CEP76	True
8022393	PTPN2	unique_symbol	PTPN2	True
8022404	FAM210A	unique_symbol	FAM210A	True
8022410	RN7SL362P	unique_symbol	RN7SL362P	True
8022412	MC2R	unique_symbol	MC2R	True
8022418		no_valid_symbol		True
8022420	ZNF519	unique_symbol	ZNF519	True
8022424		ambiguous_symbols	LOC101930150|NF1|NF1P3|NF1P5	True
8022426	TERF1P2	unique_symbol	TERF1P2	True
8022428		ambiguous_symbols	LOC100288966|LOC102723502|LOC102724631|POTEB|POTEB2|POTEC|POTED|POTEE|POTEF|POTEG|POTEH|POTEI|POTEJ|POTEM	True
8022434		ambiguous_symbols	RNU6-1021P|RNU6-286P|RNU6-631P|RNU6-749P	True
8022436	LINC00314	unique_symbol	LINC00314	True
8022439	RNU6-721P	unique_symbol	RNU6-721P	True
8022441	ROCK1	unique_symbol	ROCK1	True
8022471	RNU6-120P	unique_symbol	RNU6-120P	True
8022473	ESCO1	unique_symbol	ESCO1	True
8022488	ABHD3	unique_symbol	ABHD3	True
8022498		ambiguous_symbols	MIR1-2|MIR133A1|MIR133A1HG	True
8022500		ambiguous_symbols	MIR1-2|MIR133A1|MIR133A1HG	True
8022502	RNA5SP451	unique_symbol	RNA5SP451	True
8022504	RNU6ATAC20P	unique_symbol	RNU6ATAC20P	True
8022506	RNU6-702P	unique_symbol	RNU6-702P	True
8022508	CTAGE1	unique_symbol	CTAGE1	True
8022514	TMEM241	unique_symbol	TMEM241	True
8022531	NPC1	unique_symbol	NPC1	True
8022557		no_valid_symbol		True
8022559	ANKRD29	unique_symbol	ANKRD29	True
8022570	RNU5A-6P	unique_symbol	RNU5A-6P	True
8022572	OSBPL1A	unique_symbol	OSBPL1A	True
8022606	RNA5SP452	unique_symbol	RNA5SP452	True
8022608		no_valid_symbol		True
8022610	WBP2P1	unique_symbol	WBP2P1	True
8022612	ZNF521	unique_symbol	ZNF521	True
8022623	RN7SL97P	unique_symbol	RN7SL97P	True
8022625	SS18	unique_symbol	SS18	True
8022640		ambiguous_symbols	DHFR|DHFRP1	True
8022642		no_valid_symbol		True
8022644	RNU6-1289P	unique_symbol	RNU6-1289P	True
8022646	KCTD1	unique_symbol	KCTD1	True
8022653	PCAT18	unique_symbol	PCAT18	True
8022655	AQP4	unique_symbol	AQP4	True
8022666	CHST9	unique_symbol	CHST9	True
8022674	CDH2	unique_symbol	CDH2	True
8022692	DSC3	unique_symbol	DSC3	True
8022711	DSC2	unique_symbol	DSC2	True
8022728	DSC1	unique_symbol	DSC1	True
8022745	RNU6-167P	unique_symbol	RNU6-167P	True
8022747	B4GALT6	unique_symbol	B4GALT6	True
8022761		no_valid_symbol		True
8022763	SLC25A52	unique_symbol	SLC25A52	True
8022767	TRAPPC8	unique_symbol	TRAPPC8	True
8022799	RNA5SP453	unique_symbol	RNA5SP453	True
8022801		no_valid_symbol		True
8022803	GAREM	unique_symbol	GAREM	True
8022814		ambiguous_symbols	HNRNPA1|HNRNPA1L2|HNRNPA1P1|HNRNPA1P10|HNRNPA1P12|HNRNPA1P13|HNRNPA1P14|HNRNPA1P15|HNRNPA1P19|HNRNPA1P2|HNRNPA1P20|HNRNPA1P27|HNRNPA1P28|HNRNPA1P32|HNRNPA1P33|HNRNPA1P35|HNRNPA1P36|HNRNPA1P37|HNRNPA1P39|HNRNPA1P4|HNRNPA1P40|HNRNPA1P42|HNRNPA1P43|HNRNPA1P44|HNRNPA1P45|HNRNPA1P46|HNRNPA1P5|HNRNPA1P50|HNRNPA1P51|HNRNPA1P52|HNRNPA1P54|HNRNPA1P55|HNRNPA1P56|HNRNPA1P59|HNRNPA1P6|HNRNPA1P60|HNRNPA1P61|HNRNPA1P62|HNRNPA1P63|HNRNPA1P67|HNRNPA1P68|HNRNPA1P7|HNRNPA1P71|HNRNPA1P8|HNRNPA1P9|LINC00367	True
8022817	KLHL14	unique_symbol	KLHL14	True
8022831	CCDC178	unique_symbol	CCDC178	True
8022856	NOL4	unique_symbol	NOL4	True
8022870		no_valid_symbol		True
8022872	ZSCAN30	unique_symbol	ZSCAN30	True
8022882	ZNF24	unique_symbol	ZNF24	True
8022892	ZNF396	unique_symbol	ZNF396	True
8022902	INO80C	unique_symbol	INO80C	True
8022912	MIR187	unique_symbol	MIR187	True
8022914	RPRD1A	unique_symbol	RPRD1A	True
8022927	SLC39A6	unique_symbol	SLC39A6	True
8022941	TPGS2	unique_symbol	TPGS2	True
8022952	CELF4	unique_symbol	CELF4	True
8022970	RN7SKP182	unique_symbol	RN7SKP182	True
8022972		ambiguous_symbols	RPL7A|RPL7AP6|RPL7AP66|SNORD24|SNORD36A|SNORD36B	True
8022974	RNU6-1242P	unique_symbol	RNU6-1242P	True
8022976	RIT2	unique_symbol	RIT2	True
8022986	SYT4	unique_symbol	SYT4	True
8022994	RNU6-443P	unique_symbol	RNU6-443P	True
8022996	EPG5	unique_symbol	EPG5	True
8023043	PSTPIP2	unique_symbol	PSTPIP2	True
8023059	RN7SKP26	unique_symbol	RN7SKP26	True
8023061		no_valid_symbol		True
8023063	ATP5A1	unique_symbol	ATP5A1	True
8023078	RNU6-1278P	unique_symbol	RNU6-1278P	True
8023080	LOXHD1	unique_symbol	LOXHD1	True
8023121	ST8SIA5	unique_symbol	ST8SIA5	True
8023133	PIAS2	unique_symbol	PIAS2	True
8023152		ambiguous_symbols	LOC101060464|LOC101929858|LOC101929870|LOC101930165|LOC101930171|TCEB3B|TCEB3C|TCEB3CL|TCEB3CL2	True
8023154		ambiguous_symbols	LOC101060464|LOC101929858|LOC101929870|LOC101930165|LOC101930171|TCEB3B|TCEB3C|TCEB3CL|TCEB3CL2	True
8023156		ambiguous_symbols	LOC101060464|LOC101929858|LOC101929870|LOC101930165|LOC101930171|TCEB3B|TCEB3C|TCEB3CL|TCEB3CL2	True
8023159	TCEB3B	unique_symbol	TCEB3B	True
8023165		ambiguous_symbols	HDHD2|IER3IP1	True
8023175	IER3IP1	unique_symbol	IER3IP1	True
8023184	SKOR2	unique_symbol	SKOR2	True
8023187	RNU6-1131P	unique_symbol	RNU6-1131P	True
8023189		no_valid_symbol		True
8023191	SMAD2	unique_symbol	SMAD2	True
8023195	SMAD2	unique_symbol	SMAD2	True
8023212	ZBTB7C	unique_symbol	ZBTB7C	True
8023216	RNU6-708P	unique_symbol	RNU6-708P	True
8023218	RNA5SP456	unique_symbol	RNA5SP456	True
8023220	SMAD7	unique_symbol	SMAD7	True
8023228	DYM	unique_symbol	DYM	True
8023246		ambiguous_symbols	C18orf32|RPL17|RPL17-C18orf32	True
8023252		ambiguous_symbols	RPL17|SNORD58A|SNORD58B|SNORD58C	True
8023259		ambiguous_symbols	RPL17|SNORD58A|SNORD58B|SNORD58C	True
8023261	ACAA2	unique_symbol	ACAA2	True
8023267	MYO5B	unique_symbol	MYO5B	True
8023308		no_valid_symbol		True
8023310	RNA5SP457	unique_symbol	RNA5SP457	True
8023312	RN7SL310P	unique_symbol	RN7SL310P	True
8023314	CCDC11	unique_symbol	CCDC11	True
8023323	MBD1	unique_symbol	MBD1	True
8023344	CXXC1	unique_symbol	CXXC1	True
8023361	MRO	unique_symbol	MRO	True
8023373		no_valid_symbol		True
8023375		no_valid_symbol		True
8023377	MEX3C	unique_symbol	MEX3C	True
8023380	RNU1-46P	unique_symbol	RNU1-46P	True
8023382	MBD2	unique_symbol	MBD2	True
8023392	SNORA37	unique_symbol	SNORA37	True
8023394	STARD6	unique_symbol	STARD6	True
8023401	CCDC68	unique_symbol	CCDC68	True
8023415	TCF4	unique_symbol	TCF4	True
8023437	FLJ45743	unique_symbol	FLJ45743	True
8023448		no_valid_symbol		True
8023450	TXNL1	unique_symbol	TXNL1	True
8023462		no_valid_symbol		True
8023466	FECH	unique_symbol	FECH	True
8023481	NARS	unique_symbol	NARS	True
8023497	ATP8B1	unique_symbol	ATP8B1	True
8023526	HMGN1P30	unique_symbol	HMGN1P30	True
8023528	ALPK2	unique_symbol	ALPK2	True
8023545		no_valid_symbol		True
8023547	RNU2-69P	unique_symbol	RNU2-69P	True
8023549	RAX	unique_symbol	RAX	True
8023554	CPLX4	unique_symbol	CPLX4	True
8023561	LMAN1	unique_symbol	LMAN1	True
8023575	CCBE1	unique_symbol	CCBE1	True
8023591	SDCCAG3P1	unique_symbol	SDCCAG3P1	True
8023593	MC4R	unique_symbol	MC4R	True
8023596		no_valid_symbol		True
8023598	RNF152	unique_symbol	RNF152	True
8023605	PIGN	unique_symbol	PIGN	True
8023640	RN7SL705P	unique_symbol	RN7SL705P	True
8023642	RNU6-142P	unique_symbol	RNU6-142P	True
8023644	PHLPP1	unique_symbol	PHLPP1	True
8023646	BCL2	unique_symbol	BCL2	True
8023656	KDSR	unique_symbol	KDSR	True
8023672	VPS4B	unique_symbol	VPS4B	True
8023688	SERPINB4	unique_symbol	SERPINB4	True
8023696		ambiguous_symbols	SERPINB3|SERPINB4	True
8023703	LINC00305	unique_symbol	LINC00305	True
8023708		no_valid_symbol		True
8023710	CDH19	unique_symbol	CDH19	True
8023727	DSEL	unique_symbol	DSEL	True
8023735	TMX3	unique_symbol	TMX3	True
8023755		no_valid_symbol		True
8023757	CD226	unique_symbol	CD226	True
8023766	RTTN	unique_symbol	RTTN	True
8023816	GTSCR1	unique_symbol	GTSCR1	True
8023822	CBLN2	unique_symbol	CBLN2	True
8023828	NETO1	unique_symbol	NETO1	True
8023843	FBXO15	unique_symbol	FBXO15	True
8023855	CYB5A	unique_symbol	CYB5A	True
8023862	FAUP1	unique_symbol	FAUP1	True
8023864	FAM69C	unique_symbol	FAM69C	True
8023868	LINC00909	unique_symbol	LINC00909	True
8023871	ZADH2	unique_symbol	ZADH2	True
8023876	SMIM21	unique_symbol	SMIM21	True
8023882	ZNF516	unique_symbol	ZNF516	True
8023889	MBP	unique_symbol	MBP	True
8023906		no_valid_symbol		True
8023908		no_valid_symbol		True
8023910	FLJ25715	unique_symbol	FLJ25715	True
8023914	PQLC1	unique_symbol	PQLC1	True
8023920	TXNL4A	unique_symbol	TXNL4A	True
8023926	PARD6G	unique_symbol	PARD6G	True
8023933		no_valid_symbol		True
8023935		ambiguous_symbols	OR4G11P|OR4G1P|OR4G2P	True
8023937		ambiguous_symbols	OR4F17|OR4F4|OR4F5	True
8023939	RNA5SP462	unique_symbol	RNA5SP462	True
8023941	MADCAM1	unique_symbol	MADCAM1	True
8023948	TPGS1	unique_symbol	TPGS1	True
8023955	BSG	unique_symbol	BSG	True
8023968	CDC34	unique_symbol	CDC34	True
8023977	GZMM	unique_symbol	GZMM	True
8023984	HCN2	unique_symbol	HCN2	True
8023990	FGF22	unique_symbol	FGF22	True
8023995	FSTL3	unique_symbol	FSTL3	True
8024001	RPS2P52	unique_symbol	RPS2P52	True
8024003	PALM	unique_symbol	PALM	True
8024013	MISP	unique_symbol	MISP	True
8024019		ambiguous_symbols	MIR4745|PTBP1	True
8024038	AZU1	unique_symbol	AZU1	True
8024048	PRTN3	unique_symbol	PRTN3	True
8024056	ELANE	unique_symbol	ELANE	True
8024062	CFD	unique_symbol	CFD	True
8024070	KISS1R	unique_symbol	KISS1R	True
8024078	ARID3A	unique_symbol	ARID3A	True
8024089	WDR18	unique_symbol	WDR18	True
8024100	GRIN3B	unique_symbol	GRIN3B	True
8024111	CNN2	unique_symbol	CNN2	True
8024120	ABCA7	unique_symbol	ABCA7	True
8024170	HMHA1	unique_symbol	HMHA1	True
8024194	GPX4	unique_symbol	GPX4	True
8024204	STK11	unique_symbol	STK11	True
8024219	ATP5D	unique_symbol	ATP5D	True
8024228	MIDN	unique_symbol	MIDN	True
8024238	CIRBP	unique_symbol	CIRBP	True
8024246	C19orf24	unique_symbol	C19orf24	True
8024250	EFNA2	unique_symbol	EFNA2	True
8024255	MUM1	unique_symbol	MUM1	True
8024273	NDUFS7	unique_symbol	NDUFS7	True
8024282	DAZAP1	unique_symbol	DAZAP1	True
8024299	RPS15	unique_symbol	RPS15	True
8024304	RPS15	unique_symbol	RPS15	True
8024306	APC2	unique_symbol	APC2	True
8024323	REEP6	unique_symbol	REEP6	True
8024331	PLK5	unique_symbol	PLK5	True
8024347		ambiguous_symbols	ADAT3|SCAMP4	True
8024356		ambiguous_symbols	ADAT3|SCAMP4	True
8024358	CSNK1G2	unique_symbol	CSNK1G2	True
8024373	IZUMO4	unique_symbol	IZUMO4	True
8024391	DOT1L	unique_symbol	DOT1L	True
8024420	SF3A2	unique_symbol	SF3A2	True
8024429		ambiguous_symbols	AMH|MIR4321	True
8024436	OAZ1	unique_symbol	OAZ1	True
8024444	LOC100129831	unique_symbol	LOC100129831	True
8024446	SPPL2B	unique_symbol	SPPL2B	True
8024467	TMPRSS9	unique_symbol	TMPRSS9	True
8024485	GADD45B	unique_symbol	GADD45B	True
8024494	TCEB1P28	unique_symbol	TCEB1P28	True
8024497	THOP1	unique_symbol	THOP1	True
8024511	ZNF554	unique_symbol	ZNF554	True
8024518	ZNF555	unique_symbol	ZNF555	True
8024527	ZNF556	unique_symbol	ZNF556	True
8024532	ZNF57	unique_symbol	ZNF57	True
8024537	TLE6	unique_symbol	TLE6	True
8024557	GNA11	unique_symbol	GNA11	True
8024566	GNA11	unique_symbol	GNA11	True
8024572	GNA15	unique_symbol	GNA15	True
8024582	S1PR4	unique_symbol	S1PR4	True
8024584	NCLN	unique_symbol	NCLN	True
8024605	CELF5	unique_symbol	CELF5	True
8024623	NFIC	unique_symbol	NFIC	True
8024637	FZR1	unique_symbol	FZR1	True
8024655	C19orf71	unique_symbol	C19orf71	True
8024660	HMG20B	unique_symbol	HMG20B	True
8024676	GIPC3	unique_symbol	GIPC3	True
8024682	CACTIN-AS1	unique_symbol	CACTIN-AS1	True
8024687	TJP3	unique_symbol	TJP3	True
8024708	MRPL54	unique_symbol	MRPL54	True
8024712	ATCAY	unique_symbol	ATCAY	True
8024728	NMRK2	unique_symbol	NMRK2	True
8024740	PIAS4	unique_symbol	PIAS4	True
8024754	CREB3L3	unique_symbol	CREB3L3	True
8024768	ANKRD24	unique_symbol	ANKRD24	True
8024792	EBI3	unique_symbol	EBI3	True
8024798	CCDC94	unique_symbol	CCDC94	True
8024808	SHD	unique_symbol	SHD	True
8024816	FSD1	unique_symbol	FSD1	True
8024829	MPND	unique_symbol	MPND	True
8024843	CHAF1A	unique_symbol	CHAF1A	True
8024864	HDGFRP2	unique_symbol	HDGFRP2	True
8024882		no_valid_symbol		True
8024885	TNFAIP8L1	unique_symbol	TNFAIP8L1	True
8024888	MIR7-3HG	unique_symbol	MIR7-3HG	True
8024896	MIR7-3	unique_symbol	MIR7-3	True
8024898	FEM1A	unique_symbol	FEM1A	True
8024900	UHRF1	unique_symbol	UHRF1	True
8024909	KDM4B	unique_symbol	KDM4B	True
8024934	ZNRF4	unique_symbol	ZNRF4	True
8024936	SAFB	unique_symbol	SAFB	True
8024956	HSD11B1L	unique_symbol	HSD11B1L	True
8024966	RPL36	unique_symbol	RPL36	True
8024971	CATSPERD	unique_symbol	CATSPERD	True
8024995	NRTN	unique_symbol	NRTN	True
8025000	VMAC	unique_symbol	VMAC	True
8025004	CAPS	unique_symbol	CAPS	True
8025011	ACSBG2	unique_symbol	ACSBG2	True
8025028	CLPP	unique_symbol	CLPP	True
8025035	ALKBH7	unique_symbol	ALKBH7	True
8025041	CRB3	unique_symbol	CRB3	True
8025051		no_valid_symbol		True
8025053	TNFSF9	unique_symbol	TNFSF9	True
8025058	TRIP10	unique_symbol	TRIP10	True
8025076	VAV1	unique_symbol	VAV1	True
8025103	EMR1	unique_symbol	EMR1	True
8025124		ambiguous_symbols	FLJ25758|LOC100034248	True
8025126		ambiguous_symbols	LOC729458|MBD3L2|MBD3L3|MBD3L4|MBD3L5	True
8025129		ambiguous_symbols	LOC729458|MBD3L2|MBD3L3|MBD3L4|MBD3L5	True
8025132	ZNF557	unique_symbol	ZNF557	True
8025142	ARHGEF18	unique_symbol	ARHGEF18	True
8025169	C19orf45	unique_symbol	C19orf45	True
8025179	ZNF358	unique_symbol	ZNF358	True
8025183	MCOLN1	unique_symbol	MCOLN1	True
8025199	PNPLA6	unique_symbol	PNPLA6	True
8025237	CAMSAP3	unique_symbol	CAMSAP3	True
8025255	STXBP2	unique_symbol	STXBP2	True
8025278	RETN	unique_symbol	RETN	True
8025285	MCEMP1	unique_symbol	MCEMP1	True
8025296	TRAPPC5	unique_symbol	TRAPPC5	True
8025301		no_valid_symbol		True
8025303	CLEC4M	unique_symbol	CLEC4M	True
8025321	CLEC4GP1	unique_symbol	CLEC4GP1	True
8025328	EVI5L	unique_symbol	EVI5L	True
8025347	LRRC8E	unique_symbol	LRRC8E	True
8025351	MAP2K7	unique_symbol	MAP2K7	True
8025368	SNAPC2	unique_symbol	SNAPC2	True
8025375	CCL25	unique_symbol	CCL25	True
8025382	CERS4	unique_symbol	CERS4	True
8025395	RPS28	unique_symbol	RPS28	True
8025402	ANGPTL4	unique_symbol	ANGPTL4	True
8025414	RAB11B	unique_symbol	RAB11B	True
8025421	MARCH2	unique_symbol	MARCH2	True
8025429	HNRNPM	unique_symbol	HNRNPM	True
8025450	OR2Z1	unique_symbol	OR2Z1	True
8025452	MBD3L1	unique_symbol	MBD3L1	True
8025456	OR1M1	unique_symbol	OR1M1	True
8025458	ZNF317	unique_symbol	ZNF317	True
8025470	OR7D2	unique_symbol	OR7D2	True
8025474	OR7D1P	unique_symbol	OR7D1P	True
8025476	OR7E24	unique_symbol	OR7E24	True
8025478		ambiguous_symbols	ZNF177|ZNF559|ZNF559-ZNF177	True
8025488		ambiguous_symbols	ZNF177|ZNF559-ZNF177	True
8025498		ambiguous_symbols	RPL10|SNORA70	True
8025500	UBL5	unique_symbol	UBL5	True
8025506	PIN1	unique_symbol	PIN1	True
8025515	RDH8	unique_symbol	RDH8	True
8025522	C3P1	unique_symbol	C3P1	True
8025551	C19orf66	unique_symbol	C19orf66	True
8025563		ambiguous_symbols	P2RY11|PPAN|PPAN-P2RY11	True
8025584	SNORD105	unique_symbol	SNORD105	True
8025586	MRPL4	unique_symbol	MRPL4	True
8025601	ICAM1	unique_symbol	ICAM1	True
8025612	ICAM4	unique_symbol	ICAM4	True
8025621	ICAM5	unique_symbol	ICAM5	True
8025633	PDE4A	unique_symbol	PDE4A	True
8025659	ATG4D	unique_symbol	ATG4D	True
8025672	SLC44A2	unique_symbol	SLC44A2	True
8025697	ILF3	unique_symbol	ILF3	True
8025728	QTRT1	unique_symbol	QTRT1	True
8025741	DNM2	unique_symbol	DNM2	True
8025766	CARM1	unique_symbol	CARM1	True
8025783	C19orf52	unique_symbol	C19orf52	True
8025788	SMARCA4	unique_symbol	SMARCA4	True
8025826	RN7SL192P	unique_symbol	RN7SL192P	True
8025828	LDLR	unique_symbol	LDLR	True
8025850	C19orf80	unique_symbol	C19orf80	True
8025858	TSPAN16	unique_symbol	TSPAN16	True
8025868	CCDC159	unique_symbol	CCDC159	True
8025877	LPPR2	unique_symbol	LPPR2	True
8025888	SWSAP1	unique_symbol	SWSAP1	True
8025893		no_valid_symbol		True
8025895	PRKCSH	unique_symbol	PRKCSH	True
8025918	CNN1	unique_symbol	CNN1	True
8025927	ZNF627	unique_symbol	ZNF627	True
8025933	ZNF833P	unique_symbol	ZNF833P	True
8025945	ZNF441	unique_symbol	ZNF441	True
8025951	ZNF491	unique_symbol	ZNF491	True
8025958	ZNF440	unique_symbol	ZNF440	True
8025964	ZNF439	unique_symbol	ZNF439	True
8025968	ZNF69	unique_symbol	ZNF69	True
8025973	ZNF700	unique_symbol	ZNF700	True
8025978	ZNF763	unique_symbol	ZNF763	True
8025982	RNA5SP464	unique_symbol	RNA5SP464	True
8025984	ZNF844	unique_symbol	ZNF844	True
8025990	RNA5SP466	unique_symbol	RNA5SP466	True
8025992	ZNF788	unique_symbol	ZNF788	True
8025996	RNA5SP467	unique_symbol	RNA5SP467	True
8025998	ZNF136	unique_symbol	ZNF136	True
8026005		no_valid_symbol		True
8026007	ZNF791	unique_symbol	ZNF791	True
8026013	WDR83	unique_symbol	WDR83	True
8026024	ASNA1	unique_symbol	ASNA1	True
8026035	BEST2	unique_symbol	BEST2	True
8026047	JUNB	unique_symbol	JUNB	True
8026051	RNASEH2A	unique_symbol	RNASEH2A	True
8026063	MAST1	unique_symbol	MAST1	True
8026090	GCDH	unique_symbol	GCDH	True
8026106	CALR	unique_symbol	CALR	True
8026122	RAD23A	unique_symbol	RAD23A	True
8026133	DAND5	unique_symbol	DAND5	True
8026139	NFIX	unique_symbol	NFIX	True
8026155	NACC1	unique_symbol	NACC1	True
8026163	IER2	unique_symbol	IER2	True
8026170	CCDC130	unique_symbol	CCDC130	True
8026182	MRI1	unique_symbol	MRI1	True
8026193	C19orf53	unique_symbol	C19orf53	True
8026198	ZSWIM4	unique_symbol	ZSWIM4	True
8026212	MIR181C	unique_symbol	MIR181C	True
8026214	NANOS3	unique_symbol	NANOS3	True
8026217	CC2D1A	unique_symbol	CC2D1A	True
8026250	DCAF15	unique_symbol	DCAF15	True
8026265	RLN3	unique_symbol	RLN3	True
8026272	IL27RA	unique_symbol	IL27RA	True
8026292	EEF1DP1	unique_symbol	EEF1DP1	True
8026294		ambiguous_symbols	LOC113230|MIR1199	True
8026298		ambiguous_symbols	RN7SL231P|RN7SL316P	True
8026300	CD97	unique_symbol	CD97	True
8026315	PKN1	unique_symbol	PKN1	True
8026339		ambiguous_symbols	SNRPG|SNRPGP10|SNRPGP15	True
8026341	TECR	unique_symbol	TECR	True
8026350	CLEC17A	unique_symbol	CLEC17A	True
8026361	RN7SL337P	unique_symbol	RN7SL337P	True
8026363	RN7SL842P	unique_symbol	RN7SL842P	True
8026365	ZNF333	unique_symbol	ZNF333	True
8026381		no_valid_symbol		True
8026383		no_valid_symbol		True
8026385	OR7A15P	unique_symbol	OR7A15P	True
8026388	OR7C2	unique_symbol	OR7C2	True
8026390	CCDC105	unique_symbol	CCDC105	True
8026398	CASP14	unique_symbol	CASP14	True
8026405	OR1I1	unique_symbol	OR1I1	True
8026407	SYDE1	unique_symbol	SYDE1	True
8026418	RNU6-782P	unique_symbol	RNU6-782P	True
8026420		no_valid_symbol		True
8026422		no_valid_symbol		True
8026424	CYP4F22	unique_symbol	CYP4F22	True
8026440		ambiguous_symbols	CENPBD1P1|RPL23A|RPL23AP12|RPL23AP2|RPL23AP3|RPL23AP7|SNORD42A	True
8026442	CYP4F8	unique_symbol	CYP4F8	True
8026456	CYP4F3	unique_symbol	CYP4F3	True
8026468	CYP4F12	unique_symbol	CYP4F12	True
8026483	OR10H2	unique_symbol	OR10H2	True
8026486	OR10H3	unique_symbol	OR10H3	True
8026488	OR10H5	unique_symbol	OR10H5	True
8026490	UCA1	unique_symbol	UCA1	True
8026494	OR10H4	unique_symbol	OR10H4	True
8026496	LINC00661	unique_symbol	LINC00661	True
8026503	LINC00905	unique_symbol	LINC00905	True
8026513	TPM4	unique_symbol	TPM4	True
8026520	RAB8A	unique_symbol	RAB8A	True
8026533	HSH2D	unique_symbol	HSH2D	True
8026541	FAM32A	unique_symbol	FAM32A	True
8026548	AP1M1	unique_symbol	AP1M1	True
8026564	KLF2	unique_symbol	KLF2	True
8026568	C19orf44	unique_symbol	C19orf44	True
8026579	TMEM38A	unique_symbol	TMEM38A	True
8026587	NWD1	unique_symbol	NWD1	True
8026610	SIN3B	unique_symbol	SIN3B	True
8026631	F2RL3	unique_symbol	F2RL3	True
8026638	MYO9B	unique_symbol	MYO9B	True
8026679	USE1	unique_symbol	USE1	True
8026687	OCEL1	unique_symbol	OCEL1	True
8026696		no_valid_symbol		True
8026698	BABAM1	unique_symbol	BABAM1	True
8026712	ANKLE1	unique_symbol	ANKLE1	True
8026724	MRPL34	unique_symbol	MRPL34	True
8026729	DDA1	unique_symbol	DDA1	True
8026735	GTPBP3	unique_symbol	GTPBP3	True
8026751	MVB12A	unique_symbol	MVB12A	True
8026763	SLC27A1	unique_symbol	SLC27A1	True
8026780	PGLS	unique_symbol	PGLS	True
8026787	FAM129C	unique_symbol	FAM129C	True
8026806	COLGALT1	unique_symbol	COLGALT1	True
8026821	MAP1S	unique_symbol	MAP1S	True
8026830	FCHO1	unique_symbol	FCHO1	True
8026861	B3GNT3	unique_symbol	B3GNT3	True
8026868		ambiguous_symbols	RPL18A|RPL18AP3|SNORA68	True
8026875		ambiguous_symbols	RPL18A|SNORA68	True
8026877	SLC5A5	unique_symbol	SLC5A5	True
8026895	CCDC124	unique_symbol	CCDC124	True
8026900	KCNN1	unique_symbol	KCNN1	True
8026915	ARRDC2	unique_symbol	ARRDC2	True
8026926	MAST3	unique_symbol	MAST3	True
8026954	PIK3R2	unique_symbol	PIK3R2	True
8026971		ambiguous_symbols	IFI30|PIK3R2	True
8026982	MPV17L2	unique_symbol	MPV17L2	True
8026989	RN7SL513P	unique_symbol	RN7SL513P	True
8026991		ambiguous_symbols	FKBP8|PGPEP1	True
8027002	GDF15	unique_symbol	GDF15	True
8027006	SSBP4	unique_symbol	SSBP4	True
8027018	KXD1	unique_symbol	KXD1	True
8027024	UBA52	unique_symbol	UBA52	True
8027032	C19orf60	unique_symbol	C19orf60	True
8027040	TMEM59L	unique_symbol	TMEM59L	True
8027049	KLHL26	unique_symbol	KLHL26	True
8027053	CRTC1	unique_symbol	CRTC1	True
8027074	UPF1	unique_symbol	UPF1	True
8027100	DDX49	unique_symbol	DDX49	True
8027117	ARMC6	unique_symbol	ARMC6	True
8027128	SLC25A42	unique_symbol	SLC25A42	True
8027139	RFXANK	unique_symbol	RFXANK	True
8027152	NCAN	unique_symbol	NCAN	True
8027167	RNU6-1028P	unique_symbol	RNU6-1028P	True
8027169	GATAD2A	unique_symbol	GATAD2A	True
8027184	MAU2	unique_symbol	MAU2	True
8027205	NDUFA13	unique_symbol	NDUFA13	True
8027213	YJEFN3	unique_symbol	YJEFN3	True
8027222	CILP2	unique_symbol	CILP2	True
8027233	ZNF101	unique_symbol	ZNF101	True
8027239		no_valid_symbol		True
8027241	ZNF253	unique_symbol	ZNF253	True
8027247	ZNF93	unique_symbol	ZNF93	True
8027254	ZNF90	unique_symbol	ZNF90	True
8027258	ZNF90	unique_symbol	ZNF90	True
8027260	ZNF486	unique_symbol	ZNF486	True
8027266		no_valid_symbol		True
8027268		ambiguous_symbols	MIR3916|ZNF66	True
8027272	ZNF85	unique_symbol	ZNF85	True
8027279	ZNF430	unique_symbol	ZNF430	True
8027285		ambiguous_symbols	ZNF66|ZNF714	True
8027292	ZNF431	unique_symbol	ZNF431	True
8027297	ZNF738	unique_symbol	ZNF738	True
8027304	ZNF493	unique_symbol	ZNF493	True
8027312	ZNF429	unique_symbol	ZNF429	True
8027320	LOC641367	unique_symbol	LOC641367	True
8027323	ZNF257	unique_symbol	ZNF257	True
8027330		ambiguous_symbols	PCGF6|PCGF7P	True
8027332	ZNF729	unique_symbol	ZNF729	True
8027341	RNU6-1179P	unique_symbol	RNU6-1179P	True
8027343		ambiguous_symbols	GOLGA2P9|RN7SL860P	True
8027345	ZNF492	unique_symbol	ZNF492	True
8027348	ZNF730	unique_symbol	ZNF730	True
8027352		ambiguous_symbols	ZNF208|ZNF43|ZNF430|ZNF676|ZNF728|ZNF729|ZNF730|ZNF85|ZNF99	True
8027354	RPSAP58	unique_symbol	RPSAP58	True
8027363	ZNF726	unique_symbol	ZNF726	True
8027368	ZNF254	unique_symbol	ZNF254	True
8027377		no_valid_symbol		True
8027381		no_valid_symbol		True
8027383	RNA5SP470	unique_symbol	RNA5SP470	True
8027385	VSTM2B	unique_symbol	VSTM2B	True
8027390	POP4	unique_symbol	POP4	True
8027398	PLEKHF1	unique_symbol	PLEKHF1	True
8027402	CCNE1	unique_symbol	CCNE1	True
8027414		no_valid_symbol		True
8027416	URI1	unique_symbol	URI1	True
8027429		no_valid_symbol		True
8027431	ZNF536	unique_symbol	ZNF536	True
8027437		no_valid_symbol		True
8027439	ZNF507	unique_symbol	ZNF507	True
8027448	DPY19L3	unique_symbol	DPY19L3	True
8027473	PDCD5	unique_symbol	PDCD5	True
8027480	RGS9BP	unique_symbol	RGS9BP	True
8027482		ambiguous_symbols	LOC101929327|TDRD12	True
8027510	C19orf40	unique_symbol	C19orf40	True
8027519		no_valid_symbol		True
8027521	GPATCH1	unique_symbol	GPATCH1	True
8027543	WDR88	unique_symbol	WDR88	True
8027556	LRP3	unique_symbol	LRP3	True
8027564	CEBPA-AS1	unique_symbol	CEBPA-AS1	True
8027566	CEBPG	unique_symbol	CEBPG	True
8027574	CHST8	unique_symbol	CHST8	True
8027584	KCTD15	unique_symbol	KCTD15	True
8027592	LSM14A	unique_symbol	LSM14A	True
8027604	KIAA0355	unique_symbol	KIAA0355	True
8027621	GPI	unique_symbol	GPI	True
8027642	PDCD2L	unique_symbol	PDCD2L	True
8027650	UBA2	unique_symbol	UBA2	True
8027665	WTIP	unique_symbol	WTIP	True
8027674	ZNF302	unique_symbol	ZNF302	True
8027685	ZNF181	unique_symbol	ZNF181	True
8027692	ZNF30	unique_symbol	ZNF30	True
8027701	GRAMD1A	unique_symbol	GRAMD1A	True
8027719	SCN1B	unique_symbol	SCN1B	True
8027728	HPN	unique_symbol	HPN	True
8027744	HPN-AS1	unique_symbol	HPN-AS1	True
8027746		no_valid_symbol		True
8027748	FXYD3	unique_symbol	FXYD3	True
8027760	FXYD1	unique_symbol	FXYD1	True
8027770	FXYD7	unique_symbol	FXYD7	True
8027778	FXYD5	unique_symbol	FXYD5	True
8027793	LSR	unique_symbol	LSR	True
8027805	USF2	unique_symbol	USF2	True
8027819	HAMP	unique_symbol	HAMP	True
8027824	MAG	unique_symbol	MAG	True
8027837	CD22	unique_symbol	CD22	True
8027854	FFAR1	unique_symbol	FFAR1	True
8027856		ambiguous_symbols	FFAR3|GPR42	True
8027860		ambiguous_symbols	FFAR3|GPR42	True
8027862	FFAR2	unique_symbol	FFAR2	True
8027864	GAPDHS	unique_symbol	GAPDHS	True
8027876	TMEM147	unique_symbol	TMEM147	True
8027884		no_valid_symbol		True
8027886	HAUS5	unique_symbol	HAUS5	True
8027908	RBM42	unique_symbol	RBM42	True
8027920	ETV2	unique_symbol	ETV2	True
8027932	COX6B1	unique_symbol	COX6B1	True
8027938	UPK1A	unique_symbol	UPK1A	True
8027947	ZBTB32	unique_symbol	ZBTB32	True
8027956	KMT2B	unique_symbol	KMT2B	True
8027996	PSENEN	unique_symbol	PSENEN	True
8028002		no_valid_symbol		True
8028004	LIN37	unique_symbol	LIN37	True
8028016	PROSER3	unique_symbol	PROSER3	True
8028030	ARHGAP33	unique_symbol	ARHGAP33	True
8028058	KIRREL2	unique_symbol	KIRREL2	True
8028084	APLP1	unique_symbol	APLP1	True
8028102	RN7SL402P	unique_symbol	RN7SL402P	True
8028104	HCST	unique_symbol	HCST	True
8028112	LRFN3	unique_symbol	LRFN3	True
8028117		no_valid_symbol		True
8028119	WDR62	unique_symbol	WDR62	True
8028158	OVOL3	unique_symbol	OVOL3	True
8028162	TBCB	unique_symbol	TBCB	True
8028172	CAPNS1	unique_symbol	CAPNS1	True
8028186	ZNF146	unique_symbol	ZNF146	True
8028190		ambiguous_symbols	LOC100134317|LOC284412	True
8028192		no_valid_symbol		True
8028194	ZNF382	unique_symbol	ZNF382	True
8028200	ZNF567	unique_symbol	ZNF567	True
8028206	ZNF345	unique_symbol	ZNF345	True
8028213	ZNF568	unique_symbol	ZNF568	True
8028219	ZNF420	unique_symbol	ZNF420	True
8028227	ZNF383	unique_symbol	ZNF383	True
8028233	HKR1	unique_symbol	HKR1	True
8028241	ZNF527	unique_symbol	ZNF527	True
8028248	ZNF570	unique_symbol	ZNF570	True
8028254	ZNF793	unique_symbol	ZNF793	True
8028266	ZNF540	unique_symbol	ZNF540	True
8028275		no_valid_symbol		True
8028277		no_valid_symbol		True
8028279		no_valid_symbol		True
8028281		no_valid_symbol		True
8028283		no_valid_symbol		True
8028286	SIPA1L3	unique_symbol	SIPA1L3	True
8028309	RN7SL663P	unique_symbol	RN7SL663P	True
8028311	SPINT2	unique_symbol	SPINT2	True
8028323		no_valid_symbol		True
8028325	C19orf33	unique_symbol	C19orf33	True
8028332	KCNK6	unique_symbol	KCNK6	True
8028341	CATSPERG	unique_symbol	CATSPERG	True
8028380	PSMD8	unique_symbol	PSMD8	True
8028389	SPRED3	unique_symbol	SPRED3	True
8028397	FAM98C	unique_symbol	FAM98C	True
8028407	RYR1	unique_symbol	RYR1	True
8028514	EIF3K	unique_symbol	EIF3K	True
8028524	ACTN4	unique_symbol	ACTN4	True
8028546		ambiguous_symbols	LGALS7|LGALS7B	True
8028552	NFKBIB	unique_symbol	NFKBIB	True
8028563	MRPS12	unique_symbol	MRPS12	True
8028570	PAPL	unique_symbol	PAPL	True
8028583	PAK4	unique_symbol	PAK4	True
8028600	NCCRP1	unique_symbol	NCCRP1	True
8028607	IFNL2	unique_symbol	IFNL2	True
8028613	IFNL1	unique_symbol	IFNL1	True
8028624	SAMD4B	unique_symbol	SAMD4B	True
8028643	RN7SL566P	unique_symbol	RN7SL566P	True
8028645	MED29	unique_symbol	MED29	True
8028652	ZFP36	unique_symbol	ZFP36	True
8028656	PLEKHG2	unique_symbol	PLEKHG2	True
8028674	SUPT5H	unique_symbol	SUPT5H	True
8028705	TIMM50	unique_symbol	TIMM50	True
8028719	DLL3	unique_symbol	DLL3	True
8028730	SELV	unique_symbol	SELV	True
8028737	LGALS13	unique_symbol	LGALS13	True
8028742	LGALS16	unique_symbol	LGALS16	True
8028744	LGALS17A	unique_symbol	LGALS17A	True
8028750	LGALS14	unique_symbol	LGALS14	True
8028756	PSMC4	unique_symbol	PSMC4	True
8028770	ZNF546	unique_symbol	ZNF546	True
8028778	MAP3K10	unique_symbol	MAP3K10	True
8028789		no_valid_symbol		True
8028791	PLD3	unique_symbol	PLD3	True
8028806	SPTBN4	unique_symbol	SPTBN4	True
8028851	SHKBP1	unique_symbol	SHKBP1	True
8028872	LTBP4	unique_symbol	LTBP4	True
8028908	ITPKC	unique_symbol	ITPKC	True
8028916	SNRPA	unique_symbol	SNRPA	True
8028924		ambiguous_symbols	MIA|MIA-RAB4B	True
8028930		ambiguous_symbols	MIA-RAB4B|RAB4B|RAB4B-EGLN2	True
8028940		ambiguous_symbols	EGLN2|RAB4B|RAB4B-EGLN2	True
8028950	CYP2G1P	unique_symbol	CYP2G1P	True
8028955	CYP2B7P	unique_symbol	CYP2B7P	True
8028963	CYP2B6	unique_symbol	CYP2B6	True
8028973		ambiguous_symbols	CYP2A13|CYP2A6|CYP2A7|CYP2A7P1	True
8028984	CYP2F1	unique_symbol	CYP2F1	True
8028991	CYP2S1	unique_symbol	CYP2S1	True
8029006	AXL	unique_symbol	AXL	True
8029029	HNRNPUL1	unique_symbol	HNRNPUL1	True
8029050	CCDC97	unique_symbol	CCDC97	True
8029056	TMEM91	unique_symbol	TMEM91	True
8029065	BCKDHA	unique_symbol	BCKDHA	True
8029076	CEACAM21	unique_symbol	CEACAM21	True
8029086	CEACAM5	unique_symbol	CEACAM5	True
8029098	CEACAM6	unique_symbol	CEACAM6	True
8029107	CEACAM3	unique_symbol	CEACAM3	True
8029117	DMRTC2	unique_symbol	DMRTC2	True
8029129	RPS19	unique_symbol	RPS19	True
8029136	CD79A	unique_symbol	CD79A	True
8029147		ambiguous_symbols	ARHGEF1|LOC100505585	True
8029182	ZNF574	unique_symbol	ZNF574	True
8029188	ZNF526	unique_symbol	ZNF526	True
8029193	CIC	unique_symbol	CIC	True
8029214	PRR19	unique_symbol	PRR19	True
8029219	TMEM145	unique_symbol	TMEM145	True
8029236	MEGF8	unique_symbol	MEGF8	True
8029273	MEGF8	unique_symbol	MEGF8	True
8029278	RNU4-60P	unique_symbol	RNU4-60P	True
8029280	CD177	unique_symbol	CD177	True
8029289	TEX101	unique_symbol	TEX101	True
8029299		no_valid_symbol		True
8029301	ZNF575	unique_symbol	ZNF575	True
8029306	PINLYP	unique_symbol	PINLYP	True
8029311	ZNF576	unique_symbol	ZNF576	True
8029318	IRGC	unique_symbol	IRGC	True
8029321	ZNF283	unique_symbol	ZNF283	True
8029331	ZNF221	unique_symbol	ZNF221	True
8029340	ZNF155	unique_symbol	ZNF155	True
8029347	ZNF230	unique_symbol	ZNF230	True
8029353		ambiguous_symbols	ZNF222|ZNF223|ZNF284	True
8029360		ambiguous_symbols	ZNF223|ZNF284	True
8029368		ambiguous_symbols	ZNF223|ZNF284	True
8029375		no_valid_symbol		True
8029377	ZNF224	unique_symbol	ZNF224	True
8029385	ZNF225	unique_symbol	ZNF225	True
8029392	ZNF234	unique_symbol	ZNF234	True
8029399	ZNF226	unique_symbol	ZNF226	True
8029413	ZNF227	unique_symbol	ZNF227	True
8029423	ZNF233	unique_symbol	ZNF233	True
8029435	ZNF285B	unique_symbol	ZNF285B	True
8029437	PVR	unique_symbol	PVR	True
8029446	CEACAM19	unique_symbol	CEACAM19	True
8029458	CEACAM16	unique_symbol	CEACAM16	True
8029465		ambiguous_symbols	BCL3|MIR8085	True
8029476	CBLC	unique_symbol	CBLC	True
8029489	BCAM	unique_symbol	BCAM	True
8029507	PVRL2	unique_symbol	PVRL2	True
8029521	TOMM40	unique_symbol	TOMM40	True
8029530	APOE	unique_symbol	APOE	True
8029536	APOC1	unique_symbol	APOC1	True
8029541		ambiguous_symbols	APOC2|APOC4|APOC4-APOC2	True
8029547		ambiguous_symbols	APOC2|APOC4|APOC4-APOC2	True
8029551		ambiguous_symbols	APOC2|APOC4|APOC4-APOC2	True
8029560	CLPTM1	unique_symbol	CLPTM1	True
8029580	RELB	unique_symbol	RELB	True
8029592	CLASRP	unique_symbol	CLASRP	True
8029615	RNU6-611P	unique_symbol	RNU6-611P	True
8029617	GEMIN7	unique_symbol	GEMIN7	True
8029624	PPP1R37	unique_symbol	PPP1R37	True
8029640	BLOC1S3	unique_symbol	BLOC1S3	True
8029642	MARK4	unique_symbol	MARK4	True
8029669		no_valid_symbol		True
8029671	KLC3	unique_symbol	KLC3	True
8029688	CD3EAP	unique_symbol	CD3EAP	True
8029693	FOSB	unique_symbol	FOSB	True
8029701	PPM1N	unique_symbol	PPM1N	True
8029710	VASP	unique_symbol	VASP	True
8029726	RN7SL836P	unique_symbol	RN7SL836P	True
8029728	GIPR	unique_symbol	GIPR	True
8029744	QPCTL	unique_symbol	QPCTL	True
8029754	FOXA3	unique_symbol	FOXA3	True
8029759	CCDC61	unique_symbol	CCDC61	True
8029773	IGFL2	unique_symbol	IGFL2	True
8029779	IGFL1	unique_symbol	IGFL1	True
8029784	HIF3A	unique_symbol	HIF3A	True
8029814	PPP5C	unique_symbol	PPP5C	True
8029829	LOC400707	unique_symbol	LOC400707	True
8029831		ambiguous_symbols	CALM1|CALM2|CALM3	True
8029845		no_valid_symbol		True
8029847	FKRP	unique_symbol	FKRP	True
8029854	SLC1A5	unique_symbol	SLC1A5	True
8029856	ARHGAP35	unique_symbol	ARHGAP35	True
8029870	NPAS1	unique_symbol	NPAS1	True
8029884	SAE1	unique_symbol	SAE1	True
8029894	CCDC9	unique_symbol	CCDC9	True
8029907	C5AR1	unique_symbol	C5AR1	True
8029914	C5AR2	unique_symbol	C5AR2	True
8029918	DHX34	unique_symbol	DHX34	True
8029937	RN7SL322P	unique_symbol	RN7SL322P	True
8029939	GLTSCR1	unique_symbol	GLTSCR1	True
8029950	EHD2	unique_symbol	EHD2	True
8029958		ambiguous_symbols	GLTSCR2|SNORD23	True
8029969	SEPW1	unique_symbol	SEPW1	True
8029978	CRX	unique_symbol	CRX	True
8029988	ELSPBP1	unique_symbol	ELSPBP1	True
8029996	C19orf68	unique_symbol	C19orf68	True
8030002	ZNF114	unique_symbol	ZNF114	True
8030007	EMP3	unique_symbol	EMP3	True
8030015	SYNGR4	unique_symbol	SYNGR4	True
8030022	GRIN2D	unique_symbol	GRIN2D	True
8030035	GRWD1	unique_symbol	GRWD1	True
8030044	KCNJ14	unique_symbol	KCNJ14	True
8030049	CYTH2	unique_symbol	CYTH2	True
8030064	CYTH2	unique_symbol	CYTH2	True
8030067	SULT2B1	unique_symbol	SULT2B1	True
8030076	SPACA4	unique_symbol	SPACA4	True
8030078	SPHK2	unique_symbol	SPHK2	True
8030092	SEC1P	unique_symbol	SEC1P	True
8030094	FUT2	unique_symbol	FUT2	True
8030105	FGF21	unique_symbol	FGF21	True
8030113	RUVBL2	unique_symbol	RUVBL2	True
8030128	PPP1R15A	unique_symbol	PPP1R15A	True
8030133	NUCB1	unique_symbol	NUCB1	True
8030148	DHDH	unique_symbol	DHDH	True
8030158	BAX	unique_symbol	BAX	True
8030171	FTL	unique_symbol	FTL	True
8030181		ambiguous_symbols	CGB|CGB1|CGB2|CGB5|CGB7|CGB8|LHB	True
8030187		ambiguous_symbols	CGB|CGB1|CGB2|CGB5|CGB7|CGB8|LHB	True
8030197	RN7SL708P	unique_symbol	RN7SL708P	True
8030199	SNRNP70	unique_symbol	SNRNP70	True
8030212	LIN7B	unique_symbol	LIN7B	True
8030220	PPFIA3	unique_symbol	PPFIA3	True
8030251	TRPM4	unique_symbol	TRPM4	True
8030277	CD37	unique_symbol	CD37	True
8030292	DKKL1	unique_symbol	DKKL1	True
8030299	CCDC155	unique_symbol	CCDC155	True
8030321	ALDH16A1	unique_symbol	ALDH16A1	True
8030339	FLT3LG	unique_symbol	FLT3LG	True
8030351		ambiguous_symbols	RPL13A|RPL13AP2|RPL13AP20|RPL13AP25|RPL13AP3|RPL13AP5|RPL13AP7|SNORD32A|SNORD33|SNORD34|SNORD35A	True
8030360		ambiguous_symbols	RPL13A|SNORD32A|SNORD33|SNORD34|SNORD35A	True
8030362		ambiguous_symbols	RPL13A|SNORD32A|SNORD33|SNORD34|SNORD35A	True
8030364		ambiguous_symbols	RPL13A|SNORD32A|SNORD33|SNORD34|SNORD35A	True
8030366		ambiguous_symbols	RPL13A|SNORD32A|SNORD33|SNORD34|SNORD35A	True
8030368		ambiguous_symbols	RPS11|SNORD35B	True
8030374	FCGRT	unique_symbol	FCGRT	True
8030383	RCN3	unique_symbol	RCN3	True
8030391		no_valid_symbol		True
8030393	PRRG2	unique_symbol	PRRG2	True
8030403	PRR12	unique_symbol	PRR12	True
8030416	SCAF1	unique_symbol	SCAF1	True
8030429	BCL2L12	unique_symbol	BCL2L12	True
8030437	PRMT1	unique_symbol	PRMT1	True
8030448	CPT1C	unique_symbol	CPT1C	True
8030470	AP2A1	unique_symbol	AP2A1	True
8030498		ambiguous_symbols	MED25|MIR6800	True
8030525	PTOV1	unique_symbol	PTOV1	True
8030539	TBC1D17	unique_symbol	TBC1D17	True
8030557	ATF5	unique_symbol	ATF5	True
8030563	SIGLEC16	unique_symbol	SIGLEC16	True
8030569	ZNF473	unique_symbol	ZNF473	True
8030578	FLJ26850	unique_symbol	FLJ26850	True
8030582	MYH14	unique_symbol	MYH14	True
8030630	NR1H2	unique_symbol	NR1H2	True
8030641	POLD1	unique_symbol	POLD1	True
8030671	SPIB	unique_symbol	SPIB	True
8030677	MYBPC2	unique_symbol	MYBPC2	True
8030706	EMC10	unique_symbol	EMC10	True
8030721	CLEC11A	unique_symbol	CLEC11A	True
8030731		ambiguous_symbols	GPR32|GPR32P1	True
8030733	GPR32	unique_symbol	GPR32	True
8030736	ACPT	unique_symbol	ACPT	True
8030749	MGC45922	unique_symbol	MGC45922	True
8030753	KLK3	unique_symbol	KLK3	True
8030768	KLK2	unique_symbol	KLK2	True
8030782	SIGLEC9	unique_symbol	SIGLEC9	True
8030789	SIGLEC7	unique_symbol	SIGLEC7	True
8030796	SIGLEC17P	unique_symbol	SIGLEC17P	True
8030804	CD33	unique_symbol	CD33	True
8030813	SIGLECL1	unique_symbol	SIGLECL1	True
8030823	IGLON5	unique_symbol	IGLON5	True
8030826	SIGLEC27P	unique_symbol	SIGLEC27P	True
8030831	ZNF175	unique_symbol	ZNF175	True
8030838		ambiguous_symbols	LOC100132800|ZNF175	True
8030840		no_valid_symbol		True
8030842	MIR99B	unique_symbol	MIR99B	True
8030844	MIRLET7E	unique_symbol	MIRLET7E	True
8030846	MIR125A	unique_symbol	MIR125A	True
8030848	SPACA6P	unique_symbol	SPACA6P	True
8030860	FPR2	unique_symbol	FPR2	True
8030866	FPR3	unique_symbol	FPR3	True
8030871	ZNF613	unique_symbol	ZNF613	True
8030879		no_valid_symbol		True
8030881	PPP2R1A	unique_symbol	PPP2R1A	True
8030899	ZNF766	unique_symbol	ZNF766	True
8030908	ZNF480	unique_symbol	ZNF480	True
8030914	ZNF610	unique_symbol	ZNF610	True
8030925	ZNF880	unique_symbol	ZNF880	True
8030931	ZNF528	unique_symbol	ZNF528	True
8030939	ZNF534	unique_symbol	ZNF534	True
8030944	ZNF578	unique_symbol	ZNF578	True
8030946	ZNF808	unique_symbol	ZNF808	True
8030950	ZNF701	unique_symbol	ZNF701	True
8030954	ZNF137P	unique_symbol	ZNF137P	True
8030964	ERVFRD-2	unique_symbol	ERVFRD-2	True
8030969	ZNF818P	unique_symbol	ZNF818P	True
8030972	VN1R2	unique_symbol	VN1R2	True
8030974	FAM90A27P	unique_symbol	FAM90A27P	True
8030978	ZNF845	unique_symbol	ZNF845	True
8030980		ambiguous_symbols	ZNF525|ZNF761|ZNF765|ZNF845	True
8030982		ambiguous_symbols	ZNF28|ZNF320|ZNF468|ZNF525|ZNF701|ZNF761|ZNF765|ZNF813|ZNF83|ZNF845|ZNF888	True
8030991		ambiguous_symbols	TPM3P6|TPM3P9	True
8030993	ZNF761	unique_symbol	ZNF761	True
8030997	ZNF813	unique_symbol	ZNF813	True
8030999	ZNF331	unique_symbol	ZNF331	True
8031011	RN7SL317P	unique_symbol	RN7SL317P	True
8031013	DPRX	unique_symbol	DPRX	True
8031027		ambiguous_symbols	MIR519A2|MIR520B	True
8031029		ambiguous_symbols	MIR520B|MIR520C	True
8031031	MIR516B2	unique_symbol	MIR516B2	True
8031035	MIR516B1	unique_symbol	MIR516B1	True
8031037		ambiguous_symbols	MIR517C|MIR519A2	True
8031039		ambiguous_symbols	MIR519A1|MIR519A2	True
8031045		ambiguous_symbols	MIR519A1|MIR519A2	True
8031047	MYADM	unique_symbol	MYADM	True
8031057	PRKCG	unique_symbol	PRKCG	True
8031076	CACNG7	unique_symbol	CACNG7	True
8031084	CACNG8	unique_symbol	CACNG8	True
8031090	CACNG6	unique_symbol	CACNG6	True
8031097	NDUFA3	unique_symbol	NDUFA3	True
8031102	PRPF31	unique_symbol	PRPF31	True
8031122	CNOT3	unique_symbol	CNOT3	True
8031145	TSEN34	unique_symbol	TSEN34	True
8031152	RPS9	unique_symbol	RPS9	True
8031157	TTYH1	unique_symbol	TTYH1	True
8031176	LENG8	unique_symbol	LENG8	True
8031196	LAIR2	unique_symbol	LAIR2	True
8031200	KIR3DX1	unique_symbol	KIR3DX1	True
8031207	LILRA2	unique_symbol	LILRA2	True
8031213	LILRA1	unique_symbol	LILRA1	True
8031223	LILRB1	unique_symbol	LILRB1	True
8031238	LILRB4	unique_symbol	LILRB4	True
8031253	LILRP2	unique_symbol	LILRP2	True
8031260		ambiguous_symbols	1060P11.3|KIR2DL1|KIR2DL2|KIR2DL3|KIR2DL5A|KIR2DL5B|KIR2DP1|KIR2DS1|KIR2DS2|KIR2DS3|KIR2DS4|KIR2DS5|KIR3DL1|KIR3DL2|KIR3DL3|KIR3DP1|KIR3DS1	True
8031277		ambiguous_symbols	1060P11.3|KIR2DL1|KIR2DL2|KIR2DL3|KIR2DL4|KIR2DL5A|KIR2DL5B|KIR2DP1|KIR2DS1|KIR2DS2|KIR2DS3|KIR2DS4|KIR2DS5|KIR3DL1|KIR3DL2|KIR3DL3|KIR3DP1|KIR3DS1	True
8031293		ambiguous_symbols	KIR2DL1|KIR2DL2|KIR2DL3|KIR2DP1|KIR2DS1|KIR2DS2|KIR2DS4|KIR3DL1|KIR3DL2|KIR3DL3|KIR3DS1	True
8031297		ambiguous_symbols	1060P11.3|KIR2DL1|KIR2DL2|KIR2DL3|KIR2DL4|KIR2DL5A|KIR2DL5B|KIR2DP1|KIR2DS1|KIR2DS2|KIR2DS3|KIR2DS4|KIR2DS5|KIR3DL1|KIR3DL2|KIR3DL3|KIR3DS1	True
8031311		ambiguous_symbols	KIR2DL1|KIR2DL2|KIR2DL3|KIR2DL4|KIR2DL5A|KIR2DL5B|KIR2DP1|KIR2DS1|KIR2DS2|KIR2DS4|KIR2DS5|KIR3DL1|KIR3DL2|KIR3DL3|KIR3DP1|KIR3DS1	True
8031328		ambiguous_symbols	1060P11.3|KIR2DL1|KIR2DL2|KIR2DL3|KIR2DL5A|KIR2DP1|KIR2DS1|KIR2DS2|KIR2DS3|KIR2DS4|KIR2DS5|KIR3DL1|KIR3DL2|KIR3DL3|KIR3DP1|KIR3DS1	True
8031344		ambiguous_symbols	KIR2DL1|KIR2DL2|KIR2DL3|KIR2DL5A|KIR2DS2|KIR2DS5|KIR3DL1|KIR3DL2|KIR3DL3|KIR3DP1|KIR3DS1	True
8031346		ambiguous_symbols	KIR2DL1|KIR2DL2|KIR2DL3|KIR2DL4|KIR3DL1|KIR3DL2	True
8031358		ambiguous_symbols	KIR2DL1|KIR2DL2|KIR2DL3|KIR2DL4|KIR2DL5A|KIR2DL5B|KIR2DP1|KIR2DS1|KIR2DS2|KIR2DS3|KIR2DS4|KIR2DS5|KIR3DL1|KIR3DL2|KIR3DL3|KIR3DS1	True
8031374	FCAR	unique_symbol	FCAR	True
8031387	NCR1	unique_symbol	NCR1	True
8031398	NLRP2	unique_symbol	NLRP2	True
8031414	EPS8L1	unique_symbol	EPS8L1	True
8031439		no_valid_symbol		True
8031441	BRSK1	unique_symbol	BRSK1	True
8031466	SUV420H2	unique_symbol	SUV420H2	True
8031475	TMEM190	unique_symbol	TMEM190	True
8031483		ambiguous_symbols	MIR6805|RPL28	True
8031489	ZNF628	unique_symbol	ZNF628	True
8031495	NAT14	unique_symbol	NAT14	True
8031499	SSC5D	unique_symbol	SSC5D	True
8031511	ZNF524	unique_symbol	ZNF524	True
8031514	ZNF865	unique_symbol	ZNF865	True
8031516	ZNF580	unique_symbol	ZNF580	True
8031522	ZNF581	unique_symbol	ZNF581	True
8031526	CCDC106	unique_symbol	CCDC106	True
8031536	U2AF2	unique_symbol	U2AF2	True
8031550	EPN1	unique_symbol	EPN1	True
8031566		no_valid_symbol		True
8031568	RN7SKP109	unique_symbol	RN7SKP109	True
8031570		ambiguous_symbols	RFPL4A|RFPL4AL1	True
8031573		ambiguous_symbols	RFPL4A|RFPL4AL1	True
8031576	NLRP4	unique_symbol	NLRP4	True
8031586	NLRP8	unique_symbol	NLRP8	True
8031600	NLRP5	unique_symbol	NLRP5	True
8031615		no_valid_symbol		True
8031617	ZNF444	unique_symbol	ZNF444	True
8031622	GALP	unique_symbol	GALP	True
8031629		ambiguous_symbols	ZSCAN5A|ZSCAN5B|ZSCAN5C|ZSCAN5DP	True
8031632		ambiguous_symbols	LOC283788|ZNF542P	True
8031640	ZNF583	unique_symbol	ZNF583	True
8031646	ZNF667-AS1	unique_symbol	ZNF667-AS1	True
8031650	ZNF471	unique_symbol	ZNF471	True
8031659	ZFP28	unique_symbol	ZFP28	True
8031669	ZNF470	unique_symbol	ZNF470	True
8031675	ZNF71	unique_symbol	ZNF71	True
8031680		no_valid_symbol		True
8031682		no_valid_symbol		True
8031684		no_valid_symbol		True
8031686	USP29	unique_symbol	USP29	True
8031690	ZNF264	unique_symbol	ZNF264	True
8031700	AURKC	unique_symbol	AURKC	True
8031712	ZNF805	unique_symbol	ZNF805	True
8031714	ZNF460	unique_symbol	ZNF460	True
8031720	ZNF543	unique_symbol	ZNF543	True
8031726	ZNF304	unique_symbol	ZNF304	True
8031732		ambiguous_symbols	TRAPPC2|TRAPPC2P1|ZNF547	True
8031737	ZNF548	unique_symbol	ZNF548	True
8031744	ZNF17	unique_symbol	ZNF17	True
8031748	ZNF749	unique_symbol	ZNF749	True
8031750	ZNF419	unique_symbol	ZNF419	True
8031759	ZNF773	unique_symbol	ZNF773	True
8031762	ZNF549	unique_symbol	ZNF549	True
8031768	ZIK1	unique_symbol	ZIK1	True
8031778	ZNF530	unique_symbol	ZNF530	True
8031784	ZNF134	unique_symbol	ZNF134	True
8031792	ZNF211	unique_symbol	ZNF211	True
8031799	ZSCAN4	unique_symbol	ZSCAN4	True
8031807	ZNF551	unique_symbol	ZNF551	True
8031815	ZNF776	unique_symbol	ZNF776	True
8031821	ZNF586	unique_symbol	ZNF586	True
8031825		ambiguous_symbols	ZNF587B|ZNF814	True
8031827		ambiguous_symbols	ZNF417|ZNF587	True
8031837	ZNF587	unique_symbol	ZNF587	True
8031840	NAG18	unique_symbol	NAG18	True
8031843	LOC100128398	unique_symbol	LOC100128398	True
8031847	ZSCAN1	unique_symbol	ZSCAN1	True
8031857	ZNF135	unique_symbol	ZNF135	True
8031865	RN7SL526P	unique_symbol	RN7SL526P	True
8031867		no_valid_symbol		True
8031871	ZNF274	unique_symbol	ZNF274	True
8031884	ZNF544	unique_symbol	ZNF544	True
8031893	ZNF8	unique_symbol	ZNF8	True
8031899		ambiguous_symbols	ERVK3-1|ZNF8	True
8031906		no_valid_symbol		True
8031908	ZSCAN22	unique_symbol	ZSCAN22	True
8031913	TRIM28	unique_symbol	TRIM28	True
8031931	RNA5SP473	unique_symbol	RNA5SP473	True
8031933	RPS5	unique_symbol	RPS5	True
8031939	ZNF584	unique_symbol	ZNF584	True
8031949	ZNF324B	unique_symbol	ZNF324B	True
8031956	ZNF324	unique_symbol	ZNF324	True
8031962	ZNF446	unique_symbol	ZNF446	True
8031973	CENPBD1P1	unique_symbol	CENPBD1P1	True
8031981		ambiguous_symbols	LOC100653296|WASH1|WASH3P|WASH5P	True
8031984		ambiguous_symbols	FAM138A|FAM138B|FAM138C|FAM138D|FAM138E|FAM138F	True
8031990		ambiguous_symbols	LINC00266-1|LINC00266-2P|LINC00266-3|LINC00266-4P|LOC100134822|LOC101060626|LOC101927097|LOC101928706|LOC101929008|LOC101929038|LOC101929823|LOC101930130|LOC101930567|LOC728323|PCMTD2|SEPT14	True
8031992		ambiguous_symbols	LINC00265|LINC00265-2P|LINC00265-3P|LINC00999|LINC01000|LINC01002|LINC01061|LOC100132062|LOC100132217|LOC100133182|LOC100509853|LOC101060494|LOC101926894|LOC101929038|LOC101930127|LOC101930466|LOC101930567|LOC102724394|LOC388572|LOC401357|LOC729033|LOC729218|LOC729737	True
8031997		ambiguous_symbols	RNU6-1054P|RNU6-1076P|RNU6-1100P|RNU6-1118P|RNU6-1199P|RNU6-1217P|RNU6-1319P|RNU6-177P|RNU6-241P|RNU6-355P|RNU6-447P|RNU6-705P|RNU6-747P|RNU6-785P|RNU6-791P|RNU6-860P	True
8031999	PPAP2C	unique_symbol	PPAP2C	True
8032009	MIER2	unique_symbol	MIER2	True
8032023	THEG	unique_symbol	THEG	True
8032034	C2CD4C	unique_symbol	C2CD4C	True
8032037	SHC2	unique_symbol	SHC2	True
8032051	ODF3L2	unique_symbol	ODF3L2	True
8032057	POLRMT	unique_symbol	POLRMT	True
8032070	FLJ45684	unique_symbol	FLJ45684	True
8032076	RNF126	unique_symbol	RNF126	True
8032088	PRSS57	unique_symbol	PRSS57	True
8032094	LPPR3	unique_symbol	LPPR3	True
8032106	MED16	unique_symbol	MED16	True
8032127	R3HDM4	unique_symbol	R3HDM4	True
8032137	TMEM259	unique_symbol	TMEM259	True
8032149	POLR2E	unique_symbol	POLR2E	True
8032157	SBNO2	unique_symbol	SBNO2	True
8032197	C19orf26	unique_symbol	C19orf26	True
8032208	CIRBP-AS1	unique_symbol	CIRBP-AS1	True
8032212		no_valid_symbol		True
8032214	GAMT	unique_symbol	GAMT	True
8032224	C19orf25	unique_symbol	C19orf25	True
8032232	PCSK4	unique_symbol	PCSK4	True
8032249	ADAMTSL5	unique_symbol	ADAMTSL5	True
8032265	MEX3D	unique_symbol	MEX3D	True
8032273	RN7SL477P	unique_symbol	RN7SL477P	True
8032275		ambiguous_symbols	MBD3|UQCR11	True
8032284	UQCR11	unique_symbol	UQCR11	True
8032290	TCF3	unique_symbol	TCF3	True
8032312	ATP8B3	unique_symbol	ATP8B3	True
8032347		ambiguous_symbols	MIR1909|REXO1	True
8032365	KLF16	unique_symbol	KLF16	True
8032371	ABHD17A	unique_symbol	ABHD17A	True
8032375	CSNK1G2-AS1	unique_symbol	CSNK1G2-AS1	True
8032380	BTBD2	unique_symbol	BTBD2	True
8032392	MKNK2	unique_symbol	MKNK2	True
8032410	MOB3A	unique_symbol	MOB3A	True
8032418	AP3D1	unique_symbol	AP3D1	True
8032455		ambiguous_symbols	MIR6789|PLEKHJ1	True
8032465	JSRP1	unique_symbol	JSRP1	True
8032473	C19orf35	unique_symbol	C19orf35	True
8032478	LINGO3	unique_symbol	LINGO3	True
8032480	LSM7	unique_symbol	LSM7	True
8032484	TIMM13	unique_symbol	TIMM13	True
8032491	LMNB2	unique_symbol	LMNB2	True
8032507	RNU6-993P	unique_symbol	RNU6-993P	True
8032509	GNG7	unique_symbol	GNG7	True
8032518	DIRAS1	unique_symbol	DIRAS1	True
8032525	SLC39A3	unique_symbol	SLC39A3	True
8032530	SGTA	unique_symbol	SGTA	True
8032544	ZNF77	unique_symbol	ZNF77	True
8032553	TLE2	unique_symbol	TLE2	True
8032576	AES	unique_symbol	AES	True
8032588	SMIM24	unique_symbol	SMIM24	True
8032595	DOHH	unique_symbol	DOHH	True
8032601	RAX2	unique_symbol	RAX2	True
8032608	MFSD12	unique_symbol	MFSD12	True
8032623	TBXA2R	unique_symbol	TBXA2R	True
8032637	CACTIN	unique_symbol	CACTIN	True
8032650	PIP5K1C	unique_symbol	PIP5K1C	True
8032670	APBA3	unique_symbol	APBA3	True
8032682	MATK	unique_symbol	MATK	True
8032699	ZFR2	unique_symbol	ZFR2	True
8032718		ambiguous_symbols	DAPK3|MIR637	True
8032730	EEF2	unique_symbol	EEF2	True
8032749	SNORD37	unique_symbol	SNORD37	True
8032751		no_valid_symbol		True
8032755	ZBTB7A	unique_symbol	ZBTB7A	True
8032761	MAP2K2	unique_symbol	MAP2K2	True
8032770	SIRT6	unique_symbol	SIRT6	True
8032782	TMIGD2	unique_symbol	TMIGD2	True
8032789	STAP2	unique_symbol	STAP2	True
8032804	SH3GL1	unique_symbol	SH3GL1	True
8032815		ambiguous_symbols	MIR4746|UBXN6	True
8032829	PLIN4	unique_symbol	PLIN4	True
8032834	LRG1	unique_symbol	LRG1	True
8032839	SEMA6B	unique_symbol	SEMA6B	True
8032863	C19orf10	unique_symbol	C19orf10	True
8032871	DPP9	unique_symbol	DPP9	True
8032899	TICAM1	unique_symbol	TICAM1	True
8032909	PLIN3	unique_symbol	PLIN3	True
8032922	UHRF1	unique_symbol	UHRF1	True
8032926	PTPRS	unique_symbol	PTPRS	True
8032965	TINCR	unique_symbol	TINCR	True
8032972	SNRPEP4	unique_symbol	SNRPEP4	True
8032974	SAFB2	unique_symbol	SAFB2	True
8032996	C19orf70	unique_symbol	C19orf70	True
8033002	LONP1	unique_symbol	LONP1	True
8033023	PRR22	unique_symbol	PRR22	True
8033025	DUS3L	unique_symbol	DUS3L	True
8033043	FUT6	unique_symbol	FUT6	True
8033054	FUT3	unique_symbol	FUT3	True
8033064	FUT5	unique_symbol	FUT5	True
8033069	NDUFA11	unique_symbol	NDUFA11	True
8033075	RANBP3	unique_symbol	RANBP3	True
8033097	RFX2	unique_symbol	RFX2	True
8033118	MLLT1	unique_symbol	MLLT1	True
8033135	GTF2F1	unique_symbol	GTF2F1	True
8033151	ACER1	unique_symbol	ACER1	True
8033159	PSPN	unique_symbol	PSPN	True
8033162	KHSRP	unique_symbol	KHSRP	True
8033179	SLC25A41	unique_symbol	SLC25A41	True
8033190	SLC25A23	unique_symbol	SLC25A23	True
8033207	DENND1C	unique_symbol	DENND1C	True
8033233	TUBB4A	unique_symbol	TUBB4A	True
8033241	CD70	unique_symbol	CD70	True
8033248	TNFSF14	unique_symbol	TNFSF14	True
8033257	C3	unique_symbol	C3	True
8033300		ambiguous_symbols	GPR108|MIR6791	True
8033319	SH2D3A	unique_symbol	SH2D3A	True
8033330		no_valid_symbol		True
8033332	EMR4P	unique_symbol	EMR4P	True
8033349	FLJ25758	unique_symbol	FLJ25758	True
8033352		ambiguous_symbols	LOC729458|MBD3L2|MBD3L3|MBD3L4|MBD3L5	True
8033356		ambiguous_symbols	LOC729458|MBD3L2|MBD3L3|MBD3L4|MBD3L5	True
8033359		ambiguous_symbols	LOC729458|MBD3L2|MBD3L3|MBD3L4|MBD3L5	True
8033362	INSR	unique_symbol	INSR	True
8033385	PEX11G	unique_symbol	PEX11G	True
8033392	XAB2	unique_symbol	XAB2	True
8033414	PCP2	unique_symbol	PCP2	True
8033420	FCER2	unique_symbol	FCER2	True
8033433	CLEC4G	unique_symbol	CLEC4G	True
8033445		ambiguous_symbols	CD209|CLEC4M	True
8033455	FLJ22184	unique_symbol	FLJ22184	True
8033458		ambiguous_symbols	LYPLA2|LYPLA2P1|LYPLA2P2	True
8033460	RNA5SP463	unique_symbol	RNA5SP463	True
8033462	CTXN1	unique_symbol	CTXN1	True
8033465	TIMM44	unique_symbol	TIMM44	True
8033479	ELAVL1	unique_symbol	ELAVL1	True
8033487	FBN3	unique_symbol	FBN3	True
8033554	CD320	unique_symbol	CD320	True
8033564	NDUFA7	unique_symbol	NDUFA7	True
8033571	KANK3	unique_symbol	KANK3	True
8033587	PRAM1	unique_symbol	PRAM1	True
8033598	ZNF414	unique_symbol	ZNF414	True
8033605	MYO1F	unique_symbol	MYO1F	True
8033635	ADAMTS10	unique_symbol	ADAMTS10	True
8033662	ACTL9	unique_symbol	ACTL9	True
8033667	ZNF558	unique_symbol	ZNF558	True
8033674	MUC16	unique_symbol	MUC16	True
8033734	OR7G2	unique_symbol	OR7G2	True
8033736	OR7G1	unique_symbol	OR7G1	True
8033738	OR7G3	unique_symbol	OR7G3	True
8033740	OR7D4	unique_symbol	OR7D4	True
8033742		ambiguous_symbols	OR7E16P|OR7E18P	True
8033744	OR7E19P	unique_symbol	OR7E19P	True
8033746	ZNF699	unique_symbol	ZNF699	True
8033754	ZNF266	unique_symbol	ZNF266	True
8033767	ZNF560	unique_symbol	ZNF560	True
8033780	ZNF426	unique_symbol	ZNF426	True
8033789	ZNF121	unique_symbol	ZNF121	True
8033795		ambiguous_symbols	ZNF561|ZNF562	True
8033801	ZNF562	unique_symbol	ZNF562	True
8033809		ambiguous_symbols	LOC100505555|ZNF846	True
8033813	FBXL12	unique_symbol	FBXL12	True
8033818	OLFM2	unique_symbol	OLFM2	True
8033825	COL5A3	unique_symbol	COL5A3	True
8033892	ANGPTL6	unique_symbol	ANGPTL6	True
8033899	EIF3G	unique_symbol	EIF3G	True
8033912	DNMT1	unique_symbol	DNMT1	True
8033956	S1PR2	unique_symbol	S1PR2	True
8033960	FDX1L	unique_symbol	FDX1L	True
8033969	RAVER1	unique_symbol	RAVER1	True
8033987	ICAM3	unique_symbol	ICAM3	True
8033996	TYK2	unique_symbol	TYK2	True
8034021	CDC37	unique_symbol	CDC37	True
8034034	KEAP1	unique_symbol	KEAP1	True
8034043	S1PR5	unique_symbol	S1PR5	True
8034055	KRI1	unique_symbol	KRI1	True
8034075	CDKN2D	unique_symbol	CDKN2D	True
8034084	AP1M2	unique_symbol	AP1M2	True
8034097	ILF3-AS1	unique_symbol	ILF3-AS1	True
8034099	MIR199A1	unique_symbol	MIR199A1	True
8034101	TMED1	unique_symbol	TMED1	True
8034108	YIPF2	unique_symbol	YIPF2	True
8034122	SPC24	unique_symbol	SPC24	True
8034130	KANK2	unique_symbol	KANK2	True
8034151	DOCK6	unique_symbol	DOCK6	True
8034199		no_valid_symbol		True
8034202	RAB3D	unique_symbol	RAB3D	True
8034210	TMEM205	unique_symbol	TMEM205	True
8034217	EPOR	unique_symbol	EPOR	True
8034227	RGL3	unique_symbol	RGL3	True
8034249	CCDC151	unique_symbol	CCDC151	True
8034263	ELAVL3	unique_symbol	ELAVL3	True
8034276	ZNF653	unique_symbol	ZNF653	True
8034286	ECSIT	unique_symbol	ECSIT	True
8034297	RN7SL833P	unique_symbol	RN7SL833P	True
8034299	ELOF1	unique_symbol	ELOF1	True
8034304	ACP5	unique_symbol	ACP5	True
8034313		ambiguous_symbols	HNRNPA1|HNRNPA1L2|HNRNPA1P1|HNRNPA1P10|HNRNPA1P12|HNRNPA1P13|HNRNPA1P14|HNRNPA1P15|HNRNPA1P16|HNRNPA1P19|HNRNPA1P2|HNRNPA1P20|HNRNPA1P21|HNRNPA1P25|HNRNPA1P27|HNRNPA1P28|HNRNPA1P32|HNRNPA1P33|HNRNPA1P35|HNRNPA1P36|HNRNPA1P37|HNRNPA1P39|HNRNPA1P4|HNRNPA1P40|HNRNPA1P41|HNRNPA1P42|HNRNPA1P43|HNRNPA1P44|HNRNPA1P45|HNRNPA1P46|HNRNPA1P5|HNRNPA1P50|HNRNPA1P51|HNRNPA1P52|HNRNPA1P54|HNRNPA1P55|HNRNPA1P56|HNRNPA1P59|HNRNPA1P6|HNRNPA1P60|HNRNPA1P61|HNRNPA1P62|HNRNPA1P63|HNRNPA1P67|HNRNPA1P68|HNRNPA1P7|HNRNPA1P71|HNRNPA1P8|HNRNPA1P9|LINC00367|SRR	True
8034315	ZNF823	unique_symbol	ZNF823	True
8034320	ZNF433	unique_symbol	ZNF433	True
8034326	RNA5SP465	unique_symbol	RNA5SP465	True
8034330		no_valid_symbol		True
8034332		no_valid_symbol		True
8034334		ambiguous_symbols	ZNF20|ZNF625-ZNF20	True
8034342		ambiguous_symbols	ZNF625|ZNF625-ZNF20	True
8034344		ambiguous_symbols	ZNF625|ZNF625-ZNF20	True
8034349		ambiguous_symbols	LOC101060181|ZNF44	True
8034370	ZNF563	unique_symbol	ZNF563	True
8034379		ambiguous_symbols	ZNF442|ZNF823	True
8034390	ZNF799	unique_symbol	ZNF799	True
8034393	ZNF443	unique_symbol	ZNF443	True
8034395	ZNF709	unique_symbol	ZNF709	True
8034401	ZNF564	unique_symbol	ZNF564	True
8034408		ambiguous_symbols	ZNF490|ZNF564	True
8034416		no_valid_symbol		True
8034420	MAN2B1	unique_symbol	MAN2B1	True
8034448	WDR83OS	unique_symbol	WDR83OS	True
8034454	DHPS	unique_symbol	DHPS	True
8034469	FBXW9	unique_symbol	FBXW9	True
8034482	TNPO2	unique_symbol	TNPO2	True
8034512	SNORD41	unique_symbol	SNORD41	True
8034514	C19orf43	unique_symbol	C19orf43	True
8034521	HOOK2	unique_symbol	HOOK2	True
8034544	PRDX2	unique_symbol	PRDX2	True
8034555	RTBDN	unique_symbol	RTBDN	True
8034565	DNASE2	unique_symbol	DNASE2	True
8034578	KLF1	unique_symbol	KLF1	True
8034583	SYCE2	unique_symbol	SYCE2	True
8034589	FARSA	unique_symbol	FARSA	True
8034605	GADD45GIP1	unique_symbol	GADD45GIP1	True
8034608	LYL1	unique_symbol	LYL1	True
8034615	TRMT1	unique_symbol	TRMT1	True
8034631	STX10	unique_symbol	STX10	True
8034643		ambiguous_symbols	CACNA1A|LOC100507353	True
8034694		ambiguous_symbols	LOC284454|MIR24-2	True
8034696	MIR27A	unique_symbol	MIR27A	True
8034698	MIR23A	unique_symbol	MIR23A	True
8034700	C19orf57	unique_symbol	C19orf57	True
8034712	PODNL1	unique_symbol	PODNL1	True
8034722	RFX1	unique_symbol	RFX1	True
8034744	PALM3	unique_symbol	PALM3	True
8034747	C19orf67	unique_symbol	C19orf67	True
8034754	SAMD1	unique_symbol	SAMD1	True
8034762	PRKACA	unique_symbol	PRKACA	True
8034772	ASF1B	unique_symbol	ASF1B	True
8034783	LPHN1	unique_symbol	LPHN1	True
8034806	DDX39A	unique_symbol	DDX39A	True
8034821	PTGER1	unique_symbol	PTGER1	True
8034827	GIPC1	unique_symbol	GIPC1	True
8034837	DNAJB1	unique_symbol	DNAJB1	True
8034843	NDUFB7	unique_symbol	NDUFB7	True
8034851	EMR3	unique_symbol	EMR3	True
8034871		no_valid_symbol		True
8034873	EMR2	unique_symbol	EMR2	True
8034890	OR7C1	unique_symbol	OR7C1	True
8034892	OR7A5	unique_symbol	OR7A5	True
8034897	OR7A10	unique_symbol	OR7A10	True
8034899		no_valid_symbol		True
8034901	OR7A17	unique_symbol	OR7A17	True
8034905	OR7A3P	unique_symbol	OR7A3P	True
8034907	SLC1A6	unique_symbol	SLC1A6	True
8034920	ILVBL	unique_symbol	ILVBL	True
8034940	NOTCH3	unique_symbol	NOTCH3	True
8034974	EPHX3	unique_symbol	EPHX3	True
8034983	BRD4	unique_symbol	BRD4	True
8035007	AKAP8	unique_symbol	AKAP8	True
8035023	AKAP8L	unique_symbol	AKAP8L	True
8035040	WIZ	unique_symbol	WIZ	True
8035050	RASAL3	unique_symbol	RASAL3	True
8035069	PGLYRP2	unique_symbol	PGLYRP2	True
8035078	OR10H1	unique_symbol	OR10H1	True
8035080	ZNF861P	unique_symbol	ZNF861P	True
8035083	CYP4F2	unique_symbol	CYP4F2	True
8035095	CYP4F11	unique_symbol	CYP4F11	True
8035110	CIB3	unique_symbol	CIB3	True
8035120	EPS15L1	unique_symbol	EPS15L1	True
8035144		no_valid_symbol		True
8035146	CALR3	unique_symbol	CALR3	True
8035156	CHERP	unique_symbol	CHERP	True
8035175	RN7SL146P	unique_symbol	RN7SL146P	True
8035177	SLC35E1	unique_symbol	SLC35E1	True
8035187	MED26	unique_symbol	MED26	True
8035193	SMIM7	unique_symbol	SMIM7	True
8035201	CPAMD8	unique_symbol	CPAMD8	True
8035232		no_valid_symbol		True
8035234	RN7SL823P	unique_symbol	RN7SL823P	True
8035236	HAUS8	unique_symbol	HAUS8	True
8035249	NR2F6	unique_symbol	NR2F6	True
8035254	USHBP1	unique_symbol	USHBP1	True
8035271	ABHD8	unique_symbol	ABHD8	True
8035278	ANO8	unique_symbol	ANO8	True
8035297	PLVAP	unique_symbol	PLVAP	True
8035304	BST2	unique_symbol	BST2	True
8035311	TMEM221	unique_symbol	TMEM221	True
8035315	NXNL1	unique_symbol	NXNL1	True
8035318	UNC13A	unique_symbol	UNC13A	True
8035345	INSL3	unique_symbol	INSL3	True
8035351	JAK3	unique_symbol	JAK3	True
8035380	IL12RB1	unique_symbol	IL12RB1	True
8035398	RAB3A	unique_symbol	RAB3A	True
8035408		ambiguous_symbols	LOC729966|PDE4C	True
8035435	KIAA1683	unique_symbol	KIAA1683	True
8035445	JUND	unique_symbol	JUND	True
8035449	LSM4	unique_symbol	LSM4	True
8035456	LRRC25	unique_symbol	LRRC25	True
8035465	ISYNA1	unique_symbol	ISYNA1	True
8035477	ELL	unique_symbol	ELL	True
8035494	FKBP8	unique_symbol	FKBP8	True
8035506	CRLF1	unique_symbol	CRLF1	True
8035517	COMP	unique_symbol	COMP	True
8035539		ambiguous_symbols	CERS1|GDF1	True
8035551	MGC10814	unique_symbol	MGC10814	True
8035553	COPE	unique_symbol	COPE	True
8035566	HOMER3	unique_symbol	HOMER3	True
8035579	RN7SL70P	unique_symbol	RN7SL70P	True
8035581	SUGP2	unique_symbol	SUGP2	True
8035600	TMEM161A	unique_symbol	TMEM161A	True
8035612		ambiguous_symbols	MEF2B|MEF2BNB|MEF2BNB-MEF2B	True
8035628	NR2C2AP	unique_symbol	NR2C2AP	True
8035639	HAPLN4	unique_symbol	HAPLN4	True
8035646	HAPLN4	unique_symbol	HAPLN4	True
8035648	TM6SF2	unique_symbol	TM6SF2	True
8035666	SUGP1	unique_symbol	SUGP1	True
8035682		no_valid_symbol		True
8035684	TSSK6	unique_symbol	TSSK6	True
8035694	PBX4	unique_symbol	PBX4	True
8035703	LPAR2	unique_symbol	LPAR2	True
8035714	GMIP	unique_symbol	GMIP	True
8035737	ATP13A1	unique_symbol	ATP13A1	True
8035765	ZNF14	unique_symbol	ZNF14	True
8035773	ZNF506	unique_symbol	ZNF506	True
8035779	ZNF626	unique_symbol	ZNF626	True
8035782	ZNF682	unique_symbol	ZNF682	True
8035787		no_valid_symbol		True
8035789	ZNF826P	unique_symbol	ZNF826P	True
8035793	ZNF737	unique_symbol	ZNF737	True
8035795	ZNF626	unique_symbol	ZNF626	True
8035801	RNA5SP469	unique_symbol	RNA5SP469	True
8035803	ZNF708	unique_symbol	ZNF708	True
8035808		ambiguous_symbols	ZNF100|ZNF595|ZNF718	True
8035813		ambiguous_symbols	ZNF43|ZNF729	True
8035819		ambiguous_symbols	ZNF208|ZNF595|ZNF718	True
8035825		ambiguous_symbols	ZNF676|ZNF681	True
8035829		ambiguous_symbols	RPL34|RPL34P33|RPL34P34	True
8035831		ambiguous_symbols	LOC101930338|ZNF492|ZNF849P|ZNF85|ZNF98	True
8035836	ZNF99	unique_symbol	ZNF99	True
8035838	ZNF724P	unique_symbol	ZNF724P	True
8035842	ZNF91	unique_symbol	ZNF91	True
8035847	ZNF675	unique_symbol	ZNF675	True
8035855	ZNF681	unique_symbol	ZNF681	True
8035859		no_valid_symbol		True
8035863	RNA5-8SP4	unique_symbol	RNA5-8SP4	True
8035865		ambiguous_symbols	ERVK-19|ERVK-4|ERVK-9	True
8035868	LOC100420587	unique_symbol	LOC100420587	True
8035880	UQCRFS1	unique_symbol	UQCRFS1	True
8035884	RN7SL340P	unique_symbol	RN7SL340P	True
8035886	C19orf12	unique_symbol	C19orf12	True
8035896	TSHZ3	unique_symbol	TSHZ3	True
8035901	RNU6-967P	unique_symbol	RNU6-967P	True
8035903	RNA5SP472	unique_symbol	RNA5SP472	True
8035905	ANKRD27	unique_symbol	ANKRD27	True
8035935		no_valid_symbol		True
8035937		no_valid_symbol		True
8035939	RN7SL789P	unique_symbol	RN7SL789P	True
8035941	SLC7A9	unique_symbol	SLC7A9	True
8035956	RN7SKP22	unique_symbol	RN7SKP22	True
8035958	CEP89	unique_symbol	CEP89	True
8035980	RHPN2	unique_symbol	RHPN2	True
8035993	SLC7A10	unique_symbol	SLC7A10	True
8036004	CEBPA	unique_symbol	CEBPA	True
8036010	PEPD	unique_symbol	PEPD	True
8036025	RPL21P131	unique_symbol	RPL21P131	True
8036027	RN7SL150P	unique_symbol	RN7SL150P	True
8036029	RPS4XP21	unique_symbol	RPS4XP21	True
8036031		no_valid_symbol		True
8036033	SCGB2B2	unique_symbol	SCGB2B2	True
8036038	ZNF599	unique_symbol	ZNF599	True
8036045	ZNF792	unique_symbol	ZNF792	True
8036055	LGI4	unique_symbol	LGI4	True
8036069	FAM187B	unique_symbol	FAM187B	True
8036072	KRTDAP	unique_symbol	KRTDAP	True
8036079	DMKN	unique_symbol	DMKN	True
8036103	SBSN	unique_symbol	SBSN	True
8036110	ATP4A	unique_symbol	ATP4A	True
8036133	UPK1A-AS1	unique_symbol	UPK1A-AS1	True
8036136	IGFLR1	unique_symbol	IGFLR1	True
8036143	U2AF1L4	unique_symbol	U2AF1L4	True
8036151	HSPB6	unique_symbol	HSPB6	True
8036155	PRODH2	unique_symbol	PRODH2	True
8036170		no_valid_symbol		True
8036172		no_valid_symbol		True
8036176	NPHS1	unique_symbol	NPHS1	True
8036207	NFKBID	unique_symbol	NFKBID	True
8036224	TYROBP	unique_symbol	TYROBP	True
8036232	SYNE4	unique_symbol	SYNE4	True
8036242	ALKBH6	unique_symbol	ALKBH6	True
8036252	CLIP3	unique_symbol	CLIP3	True
8036270	THAP8	unique_symbol	THAP8	True
8036276	POLR2I	unique_symbol	POLR2I	True
8036284	COX7A1	unique_symbol	COX7A1	True
8036291	ZNF565	unique_symbol	ZNF565	True
8036300		no_valid_symbol		True
8036302	LINC00665	unique_symbol	LINC00665	True
8036304	ZFP14	unique_symbol	ZFP14	True
8036309	ZFP82	unique_symbol	ZFP82	True
8036318	ZNF566	unique_symbol	ZNF566	True
8036324	ZNF260	unique_symbol	ZNF260	True
8036333	ZNF529	unique_symbol	ZNF529	True
8036341	ZNF461	unique_symbol	ZNF461	True
8036351	ZNF850	unique_symbol	ZNF850	True
8036357	ZNF790	unique_symbol	ZNF790	True
8036363		no_valid_symbol		True
8036365	ZNF829	unique_symbol	ZNF829	True
8036373	ZNF585A	unique_symbol	ZNF585A	True
8036389	ZNF585B	unique_symbol	ZNF585B	True
8036395	ZNF569	unique_symbol	ZNF569	True
8036403	LOC400692	unique_symbol	LOC400692	True
8036406	ZNF571	unique_symbol	ZNF571	True
8036416		no_valid_symbol		True
8036418		no_valid_symbol		True
8036420	ZFP30	unique_symbol	ZFP30	True
8036430	ZNF781	unique_symbol	ZNF781	True
8036436	ZNF607	unique_symbol	ZNF607	True
8036444	ZNF573	unique_symbol	ZNF573	True
8036451	WDR87	unique_symbol	WDR87	True
8036460	DPF1	unique_symbol	DPF1	True
8036473	PPP1R14A	unique_symbol	PPP1R14A	True
8036479	YIF1B	unique_symbol	YIF1B	True
8036483	YIF1B	unique_symbol	YIF1B	True
8036494	GGN	unique_symbol	GGN	True
8036503	RASGRP4	unique_symbol	RASGRP4	True
8036525	MAP4K1	unique_symbol	MAP4K1	True
8036557		no_valid_symbol		True
8036563	CAPN12	unique_symbol	CAPN12	True
8036584		ambiguous_symbols	LGALS7|LGALS7B	True
8036589	RNU6-140P	unique_symbol	RNU6-140P	True
8036591	LGALS4	unique_symbol	LGALS4	True
8036602	ECH1	unique_symbol	ECH1	True
8036613	HNRNPL	unique_symbol	HNRNPL	True
8036622	RINL	unique_symbol	RINL	True
8036636	SIRT2	unique_symbol	SIRT2	True
8036656	SARS2	unique_symbol	SARS2	True
8036676	FBXO17	unique_symbol	FBXO17	True
8036686	FBXO17	unique_symbol	FBXO17	True
8036689	FBXO27	unique_symbol	FBXO27	True
8036699	SYCN	unique_symbol	SYCN	True
8036702	IFNL3	unique_symbol	IFNL3	True
8036707	LRFN1	unique_symbol	LRFN1	True
8036710	GMFG	unique_symbol	GMFG	True
8036720	PAF1	unique_symbol	PAF1	True
8036737	RPS16	unique_symbol	RPS16	True
8036744	EID2B	unique_symbol	EID2B	True
8036749	EID2	unique_symbol	EID2	True
8036755	CLC	unique_symbol	CLC	True
8036763	DYRK1B	unique_symbol	DYRK1B	True
8036777	FBL	unique_symbol	FBL	True
8036787	FCGBP	unique_symbol	FCGBP	True
8036808	PRR13	unique_symbol	PRR13	True
8036813	ZNF780B	unique_symbol	ZNF780B	True
8036820	ZNF780A	unique_symbol	ZNF780A	True
8036830	TTC9B	unique_symbol	TTC9B	True
8036835	CNTD2	unique_symbol	CNTD2	True
8036840	AKT2	unique_symbol	AKT2	True
8036862	LOC100507646	unique_symbol	LOC100507646	True
8036865	RNU6-945P	unique_symbol	RNU6-945P	True
8036867	C19orf47	unique_symbol	C19orf47	True
8036881		no_valid_symbol		True
8036883	HIPK4	unique_symbol	HIPK4	True
8036890	PRX	unique_symbol	PRX	True
8036902	SERTAD1	unique_symbol	SERTAD1	True
8036908	SERTAD3	unique_symbol	SERTAD3	True
8036913	BLVRB	unique_symbol	BLVRB	True
8036923	NUMBL	unique_symbol	NUMBL	True
8036936		ambiguous_symbols	LOC100130713|NUMBL	True
8036938	ADCK4	unique_symbol	ADCK4	True
8036954	RNU6-195P	unique_symbol	RNU6-195P	True
8036956	C19orf54	unique_symbol	C19orf54	True
8036969		ambiguous_symbols	CYP2A13|CYP2A6|CYP2A7	True
8036981	CYP2A7P1	unique_symbol	CYP2A7P1	True
8036989		no_valid_symbol		True
8036993	CYP2G2P	unique_symbol	CYP2G2P	True
8037001		no_valid_symbol		True
8037003	RN7SL34P	unique_symbol	RN7SL34P	True
8037005	TGFB1	unique_symbol	TGFB1	True
8037018	B9D2	unique_symbol	B9D2	True
8037023	EXOSC5	unique_symbol	EXOSC5	True
8037032	B3GNT8	unique_symbol	B3GNT8	True
8037037	ATP5SL	unique_symbol	ATP5SL	True
8037043		no_valid_symbol		True
8037045	CEACAM4	unique_symbol	CEACAM4	True
8037053	CEACAM7	unique_symbol	CEACAM7	True
8037061	LYPD4	unique_symbol	LYPD4	True
8037071	RABAC1	unique_symbol	RABAC1	True
8037079		ambiguous_symbols	ATP1A3|LOC101927137	True
8037103	GRIK5	unique_symbol	GRIK5	True
8037123	POU2F2	unique_symbol	POU2F2	True
8037144	DEDD2	unique_symbol	DEDD2	True
8037152	GSK3A	unique_symbol	GSK3A	True
8037166	ERF	unique_symbol	ERF	True
8037170	PAFAH1B3	unique_symbol	PAFAH1B3	True
8037179	CNFN	unique_symbol	CNFN	True
8037186	LIPE	unique_symbol	LIPE	True
8037197	CXCL17	unique_symbol	CXCL17	True
8037205	CEACAM1	unique_symbol	CEACAM1	True
8037222	CEACAM8	unique_symbol	CEACAM8	True
8037231		ambiguous_symbols	PSG11|PSG3	True
8037236		no_valid_symbol		True
8037240	PSG1	unique_symbol	PSG1	True
8037246	PSG6	unique_symbol	PSG6	True
8037251		ambiguous_symbols	PSG1|PSG10P|PSG11|PSG2|PSG3|PSG4|PSG5|PSG6|PSG7|PSG8|PSG9	True
8037259	PSG11	unique_symbol	PSG11	True
8037267	PSG2	unique_symbol	PSG2	True
8037272		ambiguous_symbols	PSG1|PSG10P|PSG11|PSG2|PSG3|PSG4|PSG5|PSG6|PSG7|PSG8|PSG9	True
8037283	PSG4	unique_symbol	PSG4	True
8037290	PSG9	unique_symbol	PSG9	True
8037298		ambiguous_symbols	CD177|CD177P1	True
8037301	LYPD3	unique_symbol	LYPD3	True
8037309	PHLDB3	unique_symbol	PHLDB3	True
8037315	PHLDB3	unique_symbol	PHLDB3	True
8037322	ETHE1	unique_symbol	ETHE1	True
8037331	XRCC1	unique_symbol	XRCC1	True
8037352	IRGQ	unique_symbol	IRGQ	True
8037355	ZNF428	unique_symbol	ZNF428	True
8037363	CADM4	unique_symbol	CADM4	True
8037374	PLAUR	unique_symbol	PLAUR	True
8037387	RN7SL368P	unique_symbol	RN7SL368P	True
8037389	SMG9	unique_symbol	SMG9	True
8037408	KCNN4	unique_symbol	KCNN4	True
8037422	LYPD5	unique_symbol	LYPD5	True
8037430	ZNF404	unique_symbol	ZNF404	True
8037433	ZNF45	unique_symbol	ZNF45	True
8037444	ZNF235	unique_symbol	ZNF235	True
8037453	ZNF112	unique_symbol	ZNF112	True
8037459		ambiguous_symbols	ZNF285|ZNF806	True
8037467		ambiguous_symbols	ZFP28|ZNF229	True
8037474	ZNF180	unique_symbol	ZNF180	True
8037482	CEACAM20	unique_symbol	CEACAM20	True
8037495	ZNF296	unique_symbol	ZNF296	True
8037502	NKPD1	unique_symbol	NKPD1	True
8037505	TRAPPC6A	unique_symbol	TRAPPC6A	True
8037513	EXOC3L2	unique_symbol	EXOC3L2	True
8037525	CKM	unique_symbol	CKM	True
8037535	RPS16P9	unique_symbol	RPS16P9	True
8037537	ERCC2	unique_symbol	ERCC2	True
8037563	PPP1R13L	unique_symbol	PPP1R13L	True
8037579	ERCC1	unique_symbol	ERCC1	True
8037594	RTN2	unique_symbol	RTN2	True
8037608	OPA3	unique_symbol	OPA3	True
8037614	GPR4	unique_symbol	GPR4	True
8037621	EML2	unique_symbol	EML2	True
8037640		ambiguous_symbols	EML2|MIR330	True
8037642	SNRPD2	unique_symbol	SNRPD2	True
8037647	FBXO46	unique_symbol	FBXO46	True
8037651	SIX5	unique_symbol	SIX5	True
8037657	DMPK	unique_symbol	DMPK	True
8037679	DMWD	unique_symbol	DMWD	True
8037688	RSPH6A	unique_symbol	RSPH6A	True
8037695	SYMPK	unique_symbol	SYMPK	True
8037723	IRF2BP1	unique_symbol	IRF2BP1	True
8037728	MYPOP	unique_symbol	MYPOP	True
8037732	NANOS2	unique_symbol	NANOS2	True
8037737	NOVA2	unique_symbol	NOVA2	True
8037742	PGLYRP1	unique_symbol	PGLYRP1	True
8037750	IGFL4	unique_symbol	IGFL4	True
8037755	IGFL3	unique_symbol	IGFL3	True
8037760	RNU6-924P	unique_symbol	RNU6-924P	True
8037762	CCDC8	unique_symbol	CCDC8	True
8037767	PNMAL1	unique_symbol	PNMAL1	True
8037775	PTGIR	unique_symbol	PTGIR	True
8037785	GNG8	unique_symbol	GNG8	True
8037788	DACT3	unique_symbol	DACT3	True
8037794	PRKD2	unique_symbol	PRKD2	True
8037814	RN7SL364P	unique_symbol	RN7SL364P	True
8037816	STRN4	unique_symbol	STRN4	True
8037835	SLC1A5	unique_symbol	SLC1A5	True
8037847	AP2S1	unique_symbol	AP2S1	True
8037853	TMEM160	unique_symbol	TMEM160	True
8037856	ZC3H4	unique_symbol	ZC3H4	True
8037872		ambiguous_symbols	BBC3|MIR3190|MIR3191	True
8037878	MEIS3	unique_symbol	MEIS3	True
8037888	SLC8A2	unique_symbol	SLC8A2	True
8037898	KPTN	unique_symbol	KPTN	True
8037913	NAPA	unique_symbol	NAPA	True
8037931	ZNF541	unique_symbol	ZNF541	True
8037947	TPRX1	unique_symbol	TPRX1	True
8037949	SULT2A1	unique_symbol	SULT2A1	True
8037959	BSPH1	unique_symbol	BSPH1	True
8037962	CABP5	unique_symbol	CABP5	True
8037970	PLA2G4C	unique_symbol	PLA2G4C	True
8037991	LIG1	unique_symbol	LIG1	True
8038023		ambiguous_symbols	CARD8|LOC102723980	True
8038029	CARD8	unique_symbol	CARD8	True
8038048	CCDC114	unique_symbol	CCDC114	True
8038069	TMEM143	unique_symbol	TMEM143	True
8038078	KDELR1	unique_symbol	KDELR1	True
8038086	RPL18	unique_symbol	RPL18	True
8038093	LMTK3	unique_symbol	LMTK3	True
8038109	FAM83E	unique_symbol	FAM83E	True
8038117	DBP	unique_symbol	DBP	True
8038126	CA11	unique_symbol	CA11	True
8038137		no_valid_symbol		True
8038139	NTN5	unique_symbol	NTN5	True
8038150	MAMSTR	unique_symbol	MAMSTR	True
8038163	RASIP1	unique_symbol	RASIP1	True
8038177	IZUMO1	unique_symbol	IZUMO1	True
8038192	FUT1	unique_symbol	FUT1	True
8038200	RNU6-317P	unique_symbol	RNU6-317P	True
8038202	BCAT2	unique_symbol	BCAT2	True
8038213	HSD17B14	unique_symbol	HSD17B14	True
8038225	PLEKHA4	unique_symbol	PLEKHA4	True
8038246	TULP2	unique_symbol	TULP2	True
8038261	GYS1	unique_symbol	GYS1	True
8038278		ambiguous_symbols	CGB1|LHB	True
8038280		ambiguous_symbols	CGB|CGB1|CGB2|CGB5|CGB7|CGB8|LHB	True
8038288		ambiguous_symbols	CGB|CGB1|CGB2|CGB5|CGB7|CGB8|LHB	True
8038292		ambiguous_symbols	CGB|CGB1|CGB2|CGB5|CGB7|CGB8|LHB	True
8038299		ambiguous_symbols	CGB|CGB1|CGB2|CGB5|CGB7|CGB8|LHB	True
8038305		ambiguous_symbols	CGB7|NTF4	True
8038309	KCNA7	unique_symbol	KCNA7	True
8038314	C19orf73	unique_symbol	C19orf73	True
8038319	HRC	unique_symbol	HRC	True
8038326	SLC6A16	unique_symbol	SLC6A16	True
8038343		no_valid_symbol		True
8038347	TEAD2	unique_symbol	TEAD2	True
8038362	PTH2	unique_symbol	PTH2	True
8038367	SLC17A7	unique_symbol	SLC17A7	True
8038382	PIH1D1	unique_symbol	PIH1D1	True
8038393	MIR150	unique_symbol	MIR150	True
8038395	NOSIP	unique_symbol	NOSIP	True
8038407	RRAS	unique_symbol	RRAS	True
8038416	IRF3	unique_symbol	IRF3	True
8038427	TSKS	unique_symbol	TSKS	True
8038441	RNU6-841P	unique_symbol	RNU6-841P	True
8038443	FUZ	unique_symbol	FUZ	True
8038458	PNKP	unique_symbol	PNKP	True
8038477	AKT1S1	unique_symbol	AKT1S1	True
8038487		ambiguous_symbols	IL4I1|NUP62	True
8038505	SIGLEC11	unique_symbol	SIGLEC11	True
8038515	VRK3	unique_symbol	VRK3	True
8038532	IZUMO2	unique_symbol	IZUMO2	True
8038540	KCNC3	unique_symbol	KCNC3	True
8038547	NAPSB	unique_symbol	NAPSB	True
8038556	NAPSA	unique_symbol	NAPSA	True
8038565	FAM71E1	unique_symbol	FAM71E1	True
8038571	JOSD2	unique_symbol	JOSD2	True
8038577	ASPDH	unique_symbol	ASPDH	True
8038584	LRRC4B	unique_symbol	LRRC4B	True
8038587	SYT3	unique_symbol	SYT3	True
8038598	SHANK1	unique_symbol	SHANK1	True
8038624		ambiguous_symbols	C19orf48|SNORD88C	True
8038633	KLK1	unique_symbol	KLK1	True
8038643	KLK15	unique_symbol	KLK15	True
8038653	KLKP1	unique_symbol	KLKP1	True
8038655	KLK4	unique_symbol	KLK4	True
8038668	LOC390956	unique_symbol	LOC390956	True
8038670	KLK5	unique_symbol	KLK5	True
8038683	KLK6	unique_symbol	KLK6	True
8038695	KLK7	unique_symbol	KLK7	True
8038707		ambiguous_symbols	KLK8|KLK9	True
8038716	KLK9	unique_symbol	KLK9	True
8038725	KLK10	unique_symbol	KLK10	True
8038735	KLK11	unique_symbol	KLK11	True
8038747	KLK12	unique_symbol	KLK12	True
8038760	KLK13	unique_symbol	KLK13	True
8038770	KLK14	unique_symbol	KLK14	True
8038782	CTU1	unique_symbol	CTU1	True
8038785	VSIG10L	unique_symbol	VSIG10L	True
8038792	ETFB	unique_symbol	ETFB	True
8038804	CLDND2	unique_symbol	CLDND2	True
8038809	NKG7	unique_symbol	NKG7	True
8038815	LIM2	unique_symbol	LIM2	True
8038824	SIGLEC10	unique_symbol	SIGLEC10	True
8038839	SIGLEC8	unique_symbol	SIGLEC8	True
8038852	SIGLEC12	unique_symbol	SIGLEC12	True
8038861	SIGLEC6	unique_symbol	SIGLEC6	True
8038874	FLJ30403	unique_symbol	FLJ30403	True
8038877	SIGLEC5	unique_symbol	SIGLEC5	True
8038885	SIGLEC14	unique_symbol	SIGLEC14	True
8038890	HAS1	unique_symbol	HAS1	True
8038899	FPR1	unique_symbol	FPR1	True
8038904	ZNF577	unique_symbol	ZNF577	True
8038913	ZNF649	unique_symbol	ZNF649	True
8038919	ZNF350	unique_symbol	ZNF350	True
8038925	ZNF615	unique_symbol	ZNF615	True
8038933	ZNF614	unique_symbol	ZNF614	True
8038942	ZNF432	unique_symbol	ZNF432	True
8038949	ZNF841	unique_symbol	ZNF841	True
8038952	ZNF616	unique_symbol	ZNF616	True
8038954	ZNF616	unique_symbol	ZNF616	True
8038960		no_valid_symbol		True
8038962	ZNF836	unique_symbol	ZNF836	True
8038967	ZNF83	unique_symbol	ZNF83	True
8038981	ZNF611	unique_symbol	ZNF611	True
8038989	ZNF600	unique_symbol	ZNF600	True
8038993	ZNF28	unique_symbol	ZNF28	True
8038998	ZNF468	unique_symbol	ZNF468	True
8039006	ZNF320	unique_symbol	ZNF320	True
8039010		ambiguous_symbols	ZNF28|ZNF320|ZNF525|ZNF701|ZNF761|ZNF765|ZNF813|ZNF83|ZNF845|ZNF888	True
8039013		ambiguous_symbols	ZNF321P|ZNF816-ZNF321P	True
8039017		ambiguous_symbols	ZNF816|ZNF816-ZNF321P	True
8039025	ZNF702P	unique_symbol	ZNF702P	True
8039034	ZNF160	unique_symbol	ZNF160	True
8039044	ZNF415	unique_symbol	ZNF415	True
8039054	ZNF347	unique_symbol	ZNF347	True
8039062	ZNF665	unique_symbol	ZNF665	True
8039068		ambiguous_symbols	NDUFV2|NDUFV2P1	True
8039070	ZNF677	unique_symbol	ZNF677	True
8039075	VN1R4	unique_symbol	VN1R4	True
8039078	BIRC8	unique_symbol	BIRC8	True
8039084		no_valid_symbol		True
8039086	LOC284379	unique_symbol	LOC284379	True
8039090		no_valid_symbol		True
8039092	RNU6-803P	unique_symbol	RNU6-803P	True
8039094	RNU6-1041P	unique_symbol	RNU6-1041P	True
8039096	NLRP12	unique_symbol	NLRP12	True
8039109	VSTM1	unique_symbol	VSTM1	True
8039120	OSCAR	unique_symbol	OSCAR	True
8039131	TFPT	unique_symbol	TFPT	True
8039139	LENG1	unique_symbol	LENG1	True
8039144	TMC4	unique_symbol	TMC4	True
8039164		no_valid_symbol		True
8039166	MBOAT7	unique_symbol	MBOAT7	True
8039180	LILRB5	unique_symbol	LILRB5	True
8039196	LILRB3	unique_symbol	LILRB3	True
8039210	RNU6-1307P	unique_symbol	RNU6-1307P	True
8039212	LILRB2	unique_symbol	LILRB2	True
8039226	LILRA3	unique_symbol	LILRA3	True
8039236	LILRA5	unique_symbol	LILRA5	True
8039246	LILRA4	unique_symbol	LILRA4	True
8039257	LAIR1	unique_symbol	LAIR1	True
8039269	LENG9	unique_symbol	LENG9	True
8039273	CDC42EP5	unique_symbol	CDC42EP5	True
8039280	NLRP7	unique_symbol	NLRP7	True
8039294	GP6	unique_symbol	GP6	True
8039306	RDH13	unique_symbol	RDH13	True
8039316	PPP1R12C	unique_symbol	PPP1R12C	True
8039340	TNNT1	unique_symbol	TNNT1	True
8039353	TNNI3	unique_symbol	TNNI3	True
8039362	DNAAF3	unique_symbol	DNAAF3	True
8039378	SYT5	unique_symbol	SYT5	True
8039389	PTPRH	unique_symbol	PTPRH	True
8039409	TMEM86B	unique_symbol	TMEM86B	True
8039413	PPP6R1	unique_symbol	PPP6R1	True
8039440	HSPBP1	unique_symbol	HSPBP1	True
8039453	TMEM150B	unique_symbol	TMEM150B	True
8039462	COX6B2	unique_symbol	COX6B2	True
8039474	FAM71E2	unique_symbol	FAM71E2	True
8039477	FAM71E2	unique_symbol	FAM71E2	True
8039484	IL11	unique_symbol	IL11	True
8039491		ambiguous_symbols	UBE2S|UBE2SP1|UBE2SP2	True
8039498	SHISA7	unique_symbol	SHISA7	True
8039504		ambiguous_symbols	LOC102725355|SHISA7	True
8039511	ISOC2	unique_symbol	ISOC2	True
8039520	SBK2	unique_symbol	SBK2	True
8039524	ZNF579	unique_symbol	ZNF579	True
8039526	FIZ1	unique_symbol	FIZ1	True
8039530	ZNF784	unique_symbol	ZNF784	True
8039533	NLRP9	unique_symbol	NLRP9	True
8039545	NLRP11	unique_symbol	NLRP11	True
8039557	NLRP13	unique_symbol	NLRP13	True
8039569	ZNF787	unique_symbol	ZNF787	True
8039574	ZSCAN5B	unique_symbol	ZSCAN5B	True
8039577	ZSCAN5A	unique_symbol	ZSCAN5A	True
8039584		no_valid_symbol		True
8039586	ZNF582	unique_symbol	ZNF582	True
8039593	ZNF667	unique_symbol	ZNF667	True
8039605	ZNF835	unique_symbol	ZNF835	True
8039607		ambiguous_symbols	PEG3|ZIM2	True
8039625	ZIM3	unique_symbol	ZIM3	True
8039635	DUXA	unique_symbol	DUXA	True
8039642	VN1R1	unique_symbol	VN1R1	True
8039645	ZNF772	unique_symbol	ZNF772	True
8039655	ZNF550	unique_symbol	ZNF550	True
8039664	ZNF416	unique_symbol	ZNF416	True
8039672		no_valid_symbol		True
8039674	ZNF154	unique_symbol	ZNF154	True
8039680	ZNF671	unique_symbol	ZNF671	True
8039687	ZNF552	unique_symbol	ZNF552	True
8039692	ZNF814	unique_symbol	ZNF814	True
8039695	ZNF417	unique_symbol	ZNF417	True
8039698	ZNF418	unique_symbol	ZNF418	True
8039706	ZNF256	unique_symbol	ZNF256	True
8039713	C19orf18	unique_symbol	C19orf18	True
8039719	ZNF606	unique_symbol	ZNF606	True
8039730	ZSCAN18	unique_symbol	ZSCAN18	True
8039740	ZNF329	unique_symbol	ZNF329	True
8039748	A1BG	unique_symbol	A1BG	True
8039759	ZNF497	unique_symbol	ZNF497	True
8039766	ZNF837	unique_symbol	ZNF837	True
8039769		no_valid_symbol		True
8039771	ZNF132	unique_symbol	ZNF132	True
8039779	SLC27A5	unique_symbol	SLC27A5	True
8039791	ZBTB45	unique_symbol	ZBTB45	True
8039796	CHMP2A	unique_symbol	CHMP2A	True
8039805	UBE2M	unique_symbol	UBE2M	True
8039809	MZF1	unique_symbol	MZF1	True
8039820		ambiguous_symbols	KIR2DL1|KIR2DL2|KIR2DL3|KIR2DL5A|KIR2DP1|KIR2DS1|KIR2DS2|KIR2DS4|KIR2DS5|KIR3DL1|KIR3DL2|KIR3DL3|KIR3DP1|KIR3DS1	True
8039829		ambiguous_symbols	1060P11.3|KIR2DL1|KIR2DL2|KIR2DL3|KIR2DL4|KIR2DL5A|KIR2DL5B|KIR2DP1|KIR2DS1|KIR2DS2|KIR2DS3|KIR2DS4|KIR2DS5|KIR3DL1|KIR3DL2|KIR3DL3|KIR3DP1|KIR3DS1	True
8039842		ambiguous_symbols	1060P11.3|KIR2DL1|KIR2DL2|KIR2DL3|KIR2DL4|KIR2DL5A|KIR2DL5B|KIR2DP1|KIR2DS1|KIR2DS2|KIR2DS3|KIR2DS4|KIR2DS5|KIR3DL1|KIR3DL2|KIR3DL3|KIR3DP1|KIR3DS1	True
8039859		ambiguous_symbols	KIR2DL1|KIR2DL2|KIR2DL3|KIR2DL4|KIR3DL1|KIR3DL2	True
8039871		ambiguous_symbols	KIR2DL1|KIR2DL2|KIR2DL3|KIR2DL5A|KIR2DL5B|KIR2DP1|KIR2DS1|KIR2DS2|KIR2DS3|KIR2DS4|KIR2DS5|KIR3DL1|KIR3DL2|KIR3DL3|KIR3DS1	True
8039884		ambiguous_symbols	KIR2DL5A|KIR2DL5B	True
8039892		ambiguous_symbols	KIR2DS3|KIR2DS5	True
8039896		ambiguous_symbols	1060P11.3|KIR2DL1|KIR2DL2|KIR2DL3|KIR2DL5A|KIR2DP1|KIR2DS1|KIR2DS2|KIR2DS3|KIR2DS4|KIR2DS5|KIR3DL1|KIR3DL2|KIR3DL3|KIR3DP1|KIR3DS1	True
8039905	TMEM167B	unique_symbol	TMEM167B	True
8039909	CCNL2	unique_symbol	CCNL2	True
8039923	AURKAIP1	unique_symbol	AURKAIP1	True
8039928		ambiguous_symbols	FAM72A|FAM72B|FAM72C|FAM72D	True
8039933	PNRC2	unique_symbol	PNRC2	True
8039937	CPTP	unique_symbol	CPTP	True
8039939	MRPL20	unique_symbol	MRPL20	True
8039945		ambiguous_symbols	MRPL20|RN7SL657P	True
8039947	SRSF10	unique_symbol	SRSF10	True
8039961	ACP1	unique_symbol	ACP1	True
8039975	LOC100128185	unique_symbol	LOC100128185	True
8039977	SNTG2	unique_symbol	SNTG2	True
8039996	TPO	unique_symbol	TPO	True
8040018	TRAPPC12	unique_symbol	TRAPPC12	True
8040034		no_valid_symbol		True
8040036		ambiguous_symbols	RPS7|RPS7P1|RPS7P10|RPS7P11	True
8040045	COLEC11	unique_symbol	COLEC11	True
8040053	ALLC	unique_symbol	ALLC	True
8040068	RNU6-649P	unique_symbol	RNU6-649P	True
8040070	SOX11	unique_symbol	SOX11	True
8040073	LINC01105	unique_symbol	LINC01105	True
8040077	LOC400940	unique_symbol	LOC400940	True
8040080	RSAD2	unique_symbol	RSAD2	True
8040090	RNF144A	unique_symbol	RNF144A	True
8040101	RNU6ATAC37P	unique_symbol	RNU6ATAC37P	True
8040103	ID2	unique_symbol	ID2	True
8040111		no_valid_symbol		True
8040113	ASAP2	unique_symbol	ASAP2	True
8040142	CPSF3	unique_symbol	CPSF3	True
8040163	IAH1	unique_symbol	IAH1	True
8040171		no_valid_symbol		True
8040173	TAF1B	unique_symbol	TAF1B	True
8040190	GRHL1	unique_symbol	GRHL1	True
8040211	KLF11	unique_symbol	KLF11	True
8040221	LOC100131506	unique_symbol	LOC100131506	True
8040223	RRM2	unique_symbol	RRM2	True
8040231	C2orf48	unique_symbol	C2orf48	True
8040238	HPCAL1	unique_symbol	HPCAL1	True
8040247	LOC403323	unique_symbol	LOC403323	True
8040249	ATP6V1C2	unique_symbol	ATP6V1C2	True
8040265	KCNF1	unique_symbol	KCNF1	True
8040270	C2orf50	unique_symbol	C2orf50	True
8040278	PQLC3	unique_symbol	PQLC3	True
8040286	RNU6-1081P	unique_symbol	RNU6-1081P	True
8040288	LOC650157	unique_symbol	LOC650157	True
8040290	RNA5SP84	unique_symbol	RNA5SP84	True
8040292	GREB1	unique_symbol	GREB1	True
8040334		no_valid_symbol		True
8040336	RNU2-13P	unique_symbol	RNU2-13P	True
8040338		ambiguous_symbols	RN7SL1|RN7SL128P|RN7SL2|RN7SL4P|RN7SL5P|RN7SL674P	True
8040340	LPIN1	unique_symbol	LPIN1	True
8040362		no_valid_symbol		True
8040365	TRIB2	unique_symbol	TRIB2	True
8040372		no_valid_symbol		True
8040374	FAM84A	unique_symbol	FAM84A	True
8040386	DDX1	unique_symbol	DDX1	True
8040413	RNU5E-7P	unique_symbol	RNU5E-7P	True
8040415		no_valid_symbol		True
8040417		no_valid_symbol		True
8040419	MYCN	unique_symbol	MYCN	True
8040426		no_valid_symbol		True
8040428		no_valid_symbol		True
8040430	VSNL1	unique_symbol	VSNL1	True
8040440	GEN1	unique_symbol	GEN1	True
8040456	MSGN1	unique_symbol	MSGN1	True
8040458	KCNS3	unique_symbol	KCNS3	True
8040463	CISD1P1	unique_symbol	CISD1P1	True
8040465	RN7SL140P	unique_symbol	RN7SL140P	True
8040467	RNU6-961P	unique_symbol	RNU6-961P	True
8040469	LOC100131373	unique_symbol	LOC100131373	True
8040473	RHOB	unique_symbol	RHOB	True
8040477		no_valid_symbol		True
8040479	GDF7	unique_symbol	GDF7	True
8040483	TDRD15	unique_symbol	TDRD15	True
8040486	RN7SL117P	unique_symbol	RN7SL117P	True
8040488	RN7SKP27	unique_symbol	RN7SKP27	True
8040490	KLHL29	unique_symbol	KLHL29	True
8040503	UBXN2A	unique_symbol	UBXN2A	True
8040514		no_valid_symbol		True
8040516	MFSD2B	unique_symbol	MFSD2B	True
8040522	MFSD2B	unique_symbol	MFSD2B	True
8040528	RNU6-370P	unique_symbol	RNU6-370P	True
8040530		ambiguous_symbols	FKBP1B|MFSD2B	True
8040541	FAM228A	unique_symbol	FAM228A	True
8040547	HMGN2P20	unique_symbol	HMGN2P20	True
8040549		no_valid_symbol		True
8040552	NCOA1	unique_symbol	NCOA1	True
8040576	RNU6-936P	unique_symbol	RNU6-936P	True
8040578	CENPO	unique_symbol	CENPO	True
8040587	EFR3B	unique_symbol	EFR3B	True
8040614	RN7SL856P	unique_symbol	RN7SL856P	True
8040616		no_valid_symbol		True
8040618	RAB10	unique_symbol	RAB10	True
8040630	RNU6-942P	unique_symbol	RNU6-942P	True
8040632	GAREML	unique_symbol	GAREML	True
8040639	HADHB	unique_symbol	HADHB	True
8040655	EPT1	unique_symbol	EPT1	True
8040672	DRC1	unique_symbol	DRC1	True
8040690	C2orf70	unique_symbol	C2orf70	True
8040695	KCNK3	unique_symbol	KCNK3	True
8040698	SLC35F6	unique_symbol	SLC35F6	True
8040712		ambiguous_symbols	CENPA|SLC35F6	True
8040725	DPYSL5	unique_symbol	DPYSL5	True
8040742	MAPRE3	unique_symbol	MAPRE3	True
8040753	TMEM214	unique_symbol	TMEM214	True
8040774	AGBL5	unique_symbol	AGBL5	True
8040792	EMILIN1	unique_symbol	EMILIN1	True
8040802	KHK	unique_symbol	KHK	True
8040815	ABHD1	unique_symbol	ABHD1	True
8040827	TCF23	unique_symbol	TCF23	True
8040831	ATRAID	unique_symbol	ATRAID	True
8040843	CAD	unique_symbol	CAD	True
8040889	DNAJC5G	unique_symbol	DNAJC5G	True
8040898	TRIM54	unique_symbol	TRIM54	True
8040908	SNX17	unique_symbol	SNX17	True
8040927	NRBP1	unique_symbol	NRBP1	True
8040949	KRTCAP3	unique_symbol	KRTCAP3	True
8040960	GCKR	unique_symbol	GCKR	True
8040980	C2orf16	unique_symbol	C2orf16	True
8040985	ZNF512	unique_symbol	ZNF512	True
8041000	GPN1	unique_symbol	GPN1	True
8041015	SLC4A1AP	unique_symbol	SLC4A1AP	True
8041027	MRPL33	unique_symbol	MRPL33	True
8041031	BRE	unique_symbol	BRE	True
8041048	FOSL2	unique_symbol	FOSL2	True
8041061	PLB1	unique_symbol	PLB1	True
8041122		ambiguous_symbols	PPP1CB|SPDYA	True
8041138	SPDYA	unique_symbol	SPDYA	True
8041149	WDR43	unique_symbol	WDR43	True
8041168	SNORD53	unique_symbol	SNORD53	True
8041170		no_valid_symbol		True
8041172	FAM179A	unique_symbol	FAM179A	True
8041179	CLIP4	unique_symbol	CLIP4	True
8041197	YPEL5	unique_symbol	YPEL5	True
8041204		ambiguous_symbols	RPS2|SNORA10|SNORA64	True
8041206	LBH	unique_symbol	LBH	True
8041212	LCLAT1	unique_symbol	LCLAT1	True
8041223	RNA5SP90	unique_symbol	RNA5SP90	True
8041225	EHD3	unique_symbol	EHD3	True
8041234		no_valid_symbol		True
8041236	SPAST	unique_symbol	SPAST	True
8041255		no_valid_symbol		True
8041257	SLC30A6	unique_symbol	SLC30A6	True
8041273	YIPF4	unique_symbol	YIPF4	True
8041281	YIPF4	unique_symbol	YIPF4	True
8041283	BIRC6	unique_symbol	BIRC6	True
8041360	TTC27	unique_symbol	TTC27	True
8041383	LTBP1	unique_symbol	LTBP1	True
8041420	RNA5SP92	unique_symbol	RNA5SP92	True
8041422	RASGRP3	unique_symbol	RASGRP3	True
8041445	RNU6-1117P	unique_symbol	RNU6-1117P	True
8041447		ambiguous_symbols	CRIM1|LOC101929500	True
8041467	VIT	unique_symbol	VIT	True
8041487	GPATCH11	unique_symbol	GPATCH11	True
8041495	NDUFAF7	unique_symbol	NDUFAF7	True
8041508	QPCT	unique_symbol	QPCT	True
8041519	RMDN2	unique_symbol	RMDN2	True
8041536	CYP1B1-AS1	unique_symbol	CYP1B1-AS1	True
8041540	RNU6-951P	unique_symbol	RNU6-951P	True
8041542	GALM	unique_symbol	GALM	True
8041553	GEMIN6	unique_symbol	GEMIN6	True
8041561	MORN2	unique_symbol	MORN2	True
8041568	RNU6-198P	unique_symbol	RNU6-198P	True
8041570	TMEM178A	unique_symbol	TMEM178A	True
8041582	PKDCC	unique_symbol	PKDCC	True
8041592		ambiguous_symbols	ALK|EML4	True
8041617	MTA3	unique_symbol	MTA3	True
8041636		no_valid_symbol		True
8041638	RNU6-137P	unique_symbol	RNU6-137P	True
8041640	LINC01126	unique_symbol	LINC01126	True
8041642	RNU6-958P	unique_symbol	RNU6-958P	True
8041644	PLEKHH2	unique_symbol	PLEKHH2	True
8041676	DYNC2LI1	unique_symbol	DYNC2LI1	True
8041696	ABCG8	unique_symbol	ABCG8	True
8041711	RNU6-1048P	unique_symbol	RNU6-1048P	True
8041713	PPM1B	unique_symbol	PPM1B	True
8041727	SLC3A1	unique_symbol	SLC3A1	True
8041745	CAMKMT	unique_symbol	CAMKMT	True
8041759	SIX3	unique_symbol	SIX3	True
8041763	PRKCE	unique_symbol	PRKCE	True
8041781	EPAS1	unique_symbol	EPAS1	True
8041804		ambiguous_symbols	LOC101805491|TMEM247	True
8041808	RHOQ	unique_symbol	RHOQ	True
8041813	CRIPT	unique_symbol	CRIPT	True
8041820	SOCS5	unique_symbol	SOCS5	True
8041826	TTC7A	unique_symbol	TTC7A	True
8041853	EPCAM	unique_symbol	EPCAM	True
8041867	MSH2	unique_symbol	MSH2	True
8041886		no_valid_symbol		True
8041888	MSH6	unique_symbol	MSH6	True
8041900	RN7SKP224	unique_symbol	RN7SKP224	True
8041902	FOXN2	unique_symbol	FOXN2	True
8041913	PPP1R21	unique_symbol	PPP1R21	True
8041937		ambiguous_symbols	FLJ46838|STON1	True
8041940		ambiguous_symbols	GTF2A1L|STON1|STON1-GTF2A1L	True
8041957		no_valid_symbol		True
8041961	CHAC2	unique_symbol	CHAC2	True
8041967	ERLEC1	unique_symbol	ERLEC1	True
8041982		ambiguous_symbols	ACYP2|LOC101927144	True
8041987	C2orf73	unique_symbol	C2orf73	True
8041995	SPTBN1	unique_symbol	SPTBN1	True
8042038	RPL23AP32	unique_symbol	RPL23AP32	True
8042040	EML6	unique_symbol	EML6	True
8042052		ambiguous_symbols	MIR4426|RPS27A|RPS27AP1	True
8042059	PRORSD1P	unique_symbol	PRORSD1P	True
8042062		no_valid_symbol		True
8042066	CCDC104	unique_symbol	CCDC104	True
8042079	CCDC85A	unique_symbol	CCDC85A	True
8042086	VRK2	unique_symbol	VRK2	True
8042107	EIF3FP3	unique_symbol	EIF3FP3	True
8042109	RNU6-508P	unique_symbol	RNU6-508P	True
8042111	RNA5SP94	unique_symbol	RNA5SP94	True
8042113	RNU1-32P	unique_symbol	RNU1-32P	True
8042115	RN7SL361P	unique_symbol	RN7SL361P	True
8042117	RNU6-612P	unique_symbol	RNU6-612P	True
8042119	PAPOLG	unique_symbol	PAPOLG	True
8042144	REL	unique_symbol	REL	True
8042157	RNU4-51P	unique_symbol	RNU4-51P	True
8042159	RNA5SP95	unique_symbol	RNA5SP95	True
8042161	PEX13	unique_symbol	PEX13	True
8042168	KIAA1841	unique_symbol	KIAA1841	True
8042195	AHSA2	unique_symbol	AHSA2	True
8042207	COMMD1	unique_symbol	COMMD1	True
8042211	B3GNT2	unique_symbol	B3GNT2	True
8042219		no_valid_symbol		True
8042221	RN7SL18P	unique_symbol	RN7SL18P	True
8042223	EHBP1	unique_symbol	EHBP1	True
8042251	OTX1	unique_symbol	OTX1	True
8042257		no_valid_symbol		True
8042259	MDH1	unique_symbol	MDH1	True
8042270	UGP2	unique_symbol	UGP2	True
8042283	LGALSL	unique_symbol	LGALSL	True
8042291	AFTPH	unique_symbol	AFTPH	True
8042306	RNU6-100P	unique_symbol	RNU6-100P	True
8042308		no_valid_symbol		True
8042310	SLC1A4	unique_symbol	SLC1A4	True
8042324	RNU6-548P	unique_symbol	RNU6-548P	True
8042326	CEP68	unique_symbol	CEP68	True
8042333		no_valid_symbol		True
8042335	VDAC2	unique_symbol	VDAC2	True
8042337	ACTR2	unique_symbol	ACTR2	True
8042346		ambiguous_symbols	FLJ16124|LOC101927533	True
8042356	MEIS1	unique_symbol	MEIS1	True
8042373	ETAA1	unique_symbol	ETAA1	True
8042381	PNO1	unique_symbol	PNO1	True
8042391	PLEK	unique_symbol	PLEK	True
8042402	APLF	unique_symbol	APLF	True
8042413	PROKR1	unique_symbol	PROKR1	True
8042416	ARHGAP25	unique_symbol	ARHGAP25	True
8042431	GKN1	unique_symbol	GKN1	True
8042439	ANTXR1	unique_symbol	ANTXR1	True
8042460	RNU6-1216P	unique_symbol	RNU6-1216P	True
8042462		no_valid_symbol		True
8042464	RN7SL604P	unique_symbol	RN7SL604P	True
8042466		no_valid_symbol		True
8042468	ANXA4	unique_symbol	ANXA4	True
8042487	GMCL1	unique_symbol	GMCL1	True
8042495	SNRNP27	unique_symbol	SNRNP27	True
8042501		no_valid_symbol		True
8042503	MXD1	unique_symbol	MXD1	True
8042513		no_valid_symbol		True
8042515	PCBP1	unique_symbol	PCBP1	True
8042519	PCYOX1	unique_symbol	PCYOX1	True
8042530	HMGN2P21	unique_symbol	HMGN2P21	True
8042532	VAX2	unique_symbol	VAX2	True
8042537	ATP6V1B1	unique_symbol	ATP6V1B1	True
8042556	RN7SL160P	unique_symbol	RN7SL160P	True
8042558	ANKRD53	unique_symbol	ANKRD53	True
8042566		no_valid_symbol		True
8042568	OR7E91P	unique_symbol	OR7E91P	True
8042574		ambiguous_symbols	DAPL1|MGC72080|OR7E106P|OR7E109P|OR7E11P|OR7E126P|OR7E12P|OR7E13P|OR7E148P|OR7E14P|OR7E158P|OR7E15P|OR7E162P|OR7E21P|OR7E23P|OR7E26P|OR7E28P|OR7E29P|OR7E31P|OR7E33P|OR7E35P|OR7E37P|OR7E38P|OR7E39P|OR7E43P|OR7E46P|OR7E47P|OR7E53P|OR7E55P|OR7E5P|OR7E66P	True
8042576	NAGK	unique_symbol	NAGK	True
8042588	MPHOSPH10	unique_symbol	MPHOSPH10	True
8042601		ambiguous_symbols	ZNF638|ZNF638-IT1	True
8042637	DYSF	unique_symbol	DYSF	True
8042694	RNU2-39P	unique_symbol	RNU2-39P	True
8042696	SPR	unique_symbol	SPR	True
8042701	EMX1	unique_symbol	EMX1	True
8042705	SMYD5	unique_symbol	SMYD5	True
8042720	CCT7	unique_symbol	CCT7	True
8042737	ALMS1	unique_symbol	ALMS1	True
8042761	ALMS1P	unique_symbol	ALMS1P	True
8042769	C2orf78	unique_symbol	C2orf78	True
8042772	STAMBP	unique_symbol	STAMBP	True
8042788	ACTG2	unique_symbol	ACTG2	True
8042801	DGUOK	unique_symbol	DGUOK	True
8042811	TET3	unique_symbol	TET3	True
8042825		no_valid_symbol		True
8042827		no_valid_symbol		True
8042830	MTHFD2	unique_symbol	MTHFD2	True
8042843	WDR54	unique_symbol	WDR54	True
8042859		ambiguous_symbols	INO80B|INO80B-WBP1	True
8042867		ambiguous_symbols	INO80B|INO80B-WBP1|WBP1	True
8042874	TTC31	unique_symbol	TTC31	True
8042896	TLX2	unique_symbol	TLX2	True
8042905	HTRA2	unique_symbol	HTRA2	True
8042917	DOK1	unique_symbol	DOK1	True
8042925	SEMA4F	unique_symbol	SEMA4F	True
8042942	HK2	unique_symbol	HK2	True
8042953	POLE4	unique_symbol	POLE4	True
8042958		no_valid_symbol		True
8042960		no_valid_symbol		True
8042962	MRPL19	unique_symbol	MRPL19	True
8042970	RNA5SP98	unique_symbol	RNA5SP98	True
8042972		no_valid_symbol		True
8042974	RNU6-827P	unique_symbol	RNU6-827P	True
8042976	RNU6-812P	unique_symbol	RNU6-812P	True
8042978	REG3G	unique_symbol	REG3G	True
8042986	REG1A	unique_symbol	REG1A	True
8042993	CTNNA2	unique_symbol	CTNNA2	True
8043018		no_valid_symbol		True
8043020	RN7SL201P	unique_symbol	RN7SL201P	True
8043022	RNU6-685P	unique_symbol	RNU6-685P	True
8043024		no_valid_symbol		True
8043026		no_valid_symbol		True
8043028		no_valid_symbol		True
8043030		no_valid_symbol		True
8043032		no_valid_symbol		True
8043034		no_valid_symbol		True
8043036		ambiguous_symbols	DHFR|DHFRP1|LOC1720	True
8043038	RNU6-1312P	unique_symbol	RNU6-1312P	True
8043040	FUNDC2P2	unique_symbol	FUNDC2P2	True
8043043	DNAH6	unique_symbol	DNAH6	True
8043055	DNAH6	unique_symbol	DNAH6	True
8043059	DNAH6	unique_symbol	DNAH6	True
8043071	DNAH6	unique_symbol	DNAH6	True
8043098		no_valid_symbol		True
8043100	TMSB10	unique_symbol	TMSB10	True
8043105	KCMF1	unique_symbol	KCMF1	True
8043114	TCF7L1	unique_symbol	TCF7L1	True
8043129	RNU6-674P	unique_symbol	RNU6-674P	True
8043131	ELMOD3	unique_symbol	ELMOD3	True
8043155		no_valid_symbol		True
8043157		ambiguous_symbols	LOC101928082|SH2D6	True
8043185	RN7SL251P	unique_symbol	RN7SL251P	True
8043187	MAT2A	unique_symbol	MAT2A	True
8043197	VAMP8	unique_symbol	VAMP8	True
8043203	VAMP5	unique_symbol	VAMP5	True
8043209	RNF181	unique_symbol	RNF181	True
8043218	USP39	unique_symbol	USP39	True
8043236	GNLY	unique_symbol	GNLY	True
8043244	ATOH8	unique_symbol	ATOH8	True
8043251	PTCD3	unique_symbol	PTCD3	True
8043276	SNORD94	unique_symbol	SNORD94	True
8043278	MRPL35	unique_symbol	MRPL35	True
8043283	KDM3A	unique_symbol	KDM3A	True
8043310	RMND5A	unique_symbol	RMND5A	True
8043320	LOC400965	unique_symbol	LOC400965	True
8043322		ambiguous_symbols	ANAPC1|ANAPC1P1|LOC730268	True
8043324		ambiguous_symbols	RANBP2|RGPD1|RGPD2|RGPD3|RGPD4|RGPD5|RGPD6|RGPD8	True
8043347		no_valid_symbol		True
8043349		ambiguous_symbols	ANAPC1|LOC730268	True
8043360		ambiguous_symbols	IGK|IGKC|IGKV3-11|IGKV3-15|IGKV3-20|IGKV3-7|IGKV3D-11|IGKV3D-15|IGKV3D-20|IGKV3OR2-268	True
8043363		ambiguous_symbols	LINC00152|LOC101930489|MIR4435-1HG	True
8043367		ambiguous_symbols	LPAL2|PLG|PLGLA|PLGLB1|PLGLB2	True
8043375	MT-TK	unique_symbol	MT-TK	True
8043377		ambiguous_symbols	INO80B|INO80B-WBP1|WBP1	True
8043379		no_valid_symbol		True
8043381	SMYD1	unique_symbol	SMYD1	True
8043393	THNSL2	unique_symbol	THNSL2	True
8043405		no_valid_symbol		True
8043407	TEX37	unique_symbol	TEX37	True
8043413	RPIA	unique_symbol	RPIA	True
8043423		no_valid_symbol		True
8043426	IGKV5-2	unique_symbol	IGKV5-2	True
8043429		no_valid_symbol		True
8043431		ambiguous_symbols	IGKC|IGKV1-33|IGKV1-39|IGKV1D-27|IGKV1D-33|IGKV1D-39|IGKV1OR10-1|IGKV1OR22-5	True
8043433		ambiguous_symbols	IGKC|IGKV2-10|IGKV2-28|IGKV2-29|IGKV2-30|IGKV2-4|IGKV2D-10|IGKV2D-28|IGKV2D-29|IGKV2D-30|IGKV2OR22-3|IGKV2OR22-4|LOC102724453	True
8043436		ambiguous_symbols	IGKC|IGKV2-26|IGKV2-29|IGKV2D-26|IGKV2D-29	True
8043438		ambiguous_symbols	IGKC|IGKV2-10|IGKV2-28|IGKV2-29|IGKV2-30|IGKV2-4|IGKV2D-10|IGKV2D-28|IGKV2D-29|IGKV2D-30|IGKV2OR22-3|IGKV2OR22-4	True
8043441	IGKV1D-27	unique_symbol	IGKV1D-27	True
8043443		ambiguous_symbols	IGKC|IGKV2-24|IGKV2D-24	True
8043446		ambiguous_symbols	IGKV6-21|IGKV6D-21	True
8043449		ambiguous_symbols	IGK|IGKC|IGKV3-11|IGKV3-15|IGKV3-20|IGKV3-7|IGKV3D-11|IGKV3D-15|IGKV3D-20|IGKV3OR2-268	True
8043456		ambiguous_symbols	IGKV2-18|IGKV2D-18	True
8043459		ambiguous_symbols	IGKC|IGKV1-12|IGKV1-16|IGKV1-17|IGKV1-27|IGKV1-33|IGKV1-39|IGKV1D-16|IGKV1D-17|IGKV1D-33|IGKV1D-39|IGKV1OR2-3	True
8043465		ambiguous_symbols	IGKC|IGKV1-13|IGKV1-17	True
8043468		ambiguous_symbols	IGKC|IGKV1-12|IGKV1D-16|IGKV1OR2-3	True
8043470		ambiguous_symbols	IGKC|IGKV3-11|IGKV3D-11|IGKV3OR2-268	True
8043474		ambiguous_symbols	IGKC|IGKV1-5|IGKV1-6|IGKV1-8|IGKV1-9|IGKV1D-42|IGKV1D-8|IGKV1OR-2	True
8043476		ambiguous_symbols	IGKC|IGKV1-9|IGKV1D-43	True
8043478		ambiguous_symbols	IGKC|IGKV1D-8	True
8043480		ambiguous_symbols	IGKC|IGKV1-27|IGKV1-33|IGKV1-39|IGKV1D-27|IGKV1D-33|IGKV1D-39|IGKV1OR-1|IGKV1OR-2|IGKV1OR-3|IGKV1OR10-1|IGKV1OR2-2|IGKV1OR22-5|IGKV1OR9-1|IGKV1OR9-2	True
8043482		ambiguous_symbols	RNA5SP100|RNA5SP154|RNA5SP59	True
8043484		ambiguous_symbols	IGKC|IGKV1-27|IGKV1OR-1|IGKV1OR-2|IGKV1OR-3|IGKV1OR10-1|IGKV1OR2-2|IGKV1OR22-5|IGKV1OR9-1|IGKV1OR9-2	True
8043487		ambiguous_symbols	ACTR3BP2|ACTR3BP3|ACTR3BP4|ACTR3BP5|ACTR3BP6	True
8043489		ambiguous_symbols	CNN2P2|CNN2P3|CNN2P4|CNN2P8	True
8043491	TEKT4	unique_symbol	TEKT4	True
8043498		no_valid_symbol		True
8043500		no_valid_symbol		True
8043502		no_valid_symbol		True
8043504	MAL	unique_symbol	MAL	True
8043512	ZNF2	unique_symbol	ZNF2	True
8043522	PROM2	unique_symbol	PROM2	True
8043552	KCNIP3	unique_symbol	KCNIP3	True
8043564	FAHD2A	unique_symbol	FAHD2A	True
8043570		no_valid_symbol		True
8043572	OR7E102P	unique_symbol	OR7E102P	True
8043574		ambiguous_symbols	TRIM43|TRIM43B|TRIM43CP	True
8043581		ambiguous_symbols	UBTFL1|UBTFL2|UBTFL3|UBTFL5|UBTFL6|UBTFL7	True
8043583	STARD7-AS1	unique_symbol	STARD7-AS1	True
8043585	CIAO1	unique_symbol	CIAO1	True
8043597	ITPRIPL1	unique_symbol	ITPRIPL1	True
8043602	NCAPH	unique_symbol	NCAPH	True
8043621	ARID5A	unique_symbol	ARID5A	True
8043630	ARID5A	unique_symbol	ARID5A	True
8043632	FER1L5	unique_symbol	FER1L5	True
8043639	FER1L5	unique_symbol	FER1L5	True
8043657	CNNM4	unique_symbol	CNNM4	True
8043666	CNNM3	unique_symbol	CNNM3	True
8043682		no_valid_symbol		True
8043685	RN7SL313P	unique_symbol	RN7SL313P	True
8043687	ANKRD36	unique_symbol	ANKRD36	True
8043697		ambiguous_symbols	ANKRD36|ANKRD36B|ANKRD36BP2|ANKRD36C	True
8043718	COX5B	unique_symbol	COX5B	True
8043725	ZAP70	unique_symbol	ZAP70	True
8043743	HMGN1P36	unique_symbol	HMGN1P36	True
8043745		no_valid_symbol		True
8043747	VWA3B	unique_symbol	VWA3B	True
8043782	CNGA3	unique_symbol	CNGA3	True
8043791	INPP4A	unique_symbol	INPP4A	True
8043820	UNC50	unique_symbol	UNC50	True
8043833	RNU4-84P	unique_symbol	RNU4-84P	True
8043835		ambiguous_symbols	C2orf15|LOC101927110|MRPL30	True
8043840	LIPT1	unique_symbol	LIPT1	True
8043848	MRPL30	unique_symbol	MRPL30	True
8043861	EIF5B	unique_symbol	EIF5B	True
8043890	NMS	unique_symbol	NMS	True
8043900		no_valid_symbol		True
8043902	PDCL3	unique_symbol	PDCL3	True
8043909	NPAS2	unique_symbol	NPAS2	True
8043932	RPL31	unique_symbol	RPL31	True
8043937	CNOT11	unique_symbol	CNOT11	True
8043945	MAP4K4	unique_symbol	MAP4K4	True
8043981	IL1R2	unique_symbol	IL1R2	True
8043993	LOC100131131	unique_symbol	LOC100131131	True
8043995	IL1R1	unique_symbol	IL1R1	True
8044008	IL1RL2	unique_symbol	IL1RL2	True
8044021	IL1RL1	unique_symbol	IL1RL1	True
8044035	IL18R1	unique_symbol	IL18R1	True
8044049	IL18RAP	unique_symbol	IL18RAP	True
8044067	SLC9A4	unique_symbol	SLC9A4	True
8044080	SLC9A2	unique_symbol	SLC9A2	True
8044094	TMEM182	unique_symbol	TMEM182	True
8044105		no_valid_symbol		True
8044107		no_valid_symbol		True
8044109	POU3F3	unique_symbol	POU3F3	True
8044111	MRPS9	unique_symbol	MRPS9	True
8044124	GPR45	unique_symbol	GPR45	True
8044127	C2orf49	unique_symbol	C2orf49	True
8044133	NCK2	unique_symbol	NCK2	True
8044143	C2orf40	unique_symbol	C2orf40	True
8044149		ambiguous_symbols	PLG|PLGLA|PLGLB1|PLGLB2	True
8044154		ambiguous_symbols	CD8B|LOC100996919	True
8044161		ambiguous_symbols	RANBP2|RGPD1|RGPD2|RGPD3|RGPD4|RGPD5|RGPD6|RGPD8	True
8044189		no_valid_symbol		True
8044191	SLC5A7	unique_symbol	SLC5A7	True
8044204	SULT1C3	unique_symbol	SULT1C3	True
8044212	SULT1C2	unique_symbol	SULT1C2	True
8044225	SULT1C4	unique_symbol	SULT1C4	True
8044236	GCC2	unique_symbol	GCC2	True
8044258		ambiguous_symbols	LIMS1|LIMS3L	True
8044263	RANBP2	unique_symbol	RANBP2	True
8044278	CCDC138	unique_symbol	CCDC138	True
8044295	SH3RF3	unique_symbol	SH3RF3	True
8044301	SOWAHC	unique_symbol	SOWAHC	True
8044304		ambiguous_symbols	RANBP2|RGPD1|RGPD2|RGPD3|RGPD4|RGPD5|RGPD6|RGPD8	True
8044333		ambiguous_symbols	LIMS1|LIMS3|LIMS3-LOC440895|LIMS3L	True
8044346		ambiguous_symbols	LINC01106|LINC01123	True
8044351	RPL22P11	unique_symbol	RPL22P11	True
8044353	ACOXL	unique_symbol	ACOXL	True
8044375	BCL2L11	unique_symbol	BCL2L11	True
8044391	MERTK	unique_symbol	MERTK	True
8044415	RN7SL297P	unique_symbol	RN7SL297P	True
8044417	TMEM87B	unique_symbol	TMEM87B	True
8044440	FBLN7	unique_symbol	FBLN7	True
8044450	ZC3H6	unique_symbol	ZC3H6	True
8044462	TTL	unique_symbol	TTL	True
8044473	POLR1B	unique_symbol	POLR1B	True
8044491	CHCHD5	unique_symbol	CHCHD5	True
8044499	SLC20A1	unique_symbol	SLC20A1	True
8044512	NT5DC4	unique_symbol	NT5DC4	True
8044530		no_valid_symbol		True
8044532	IL37	unique_symbol	IL37	True
8044541	IL36G	unique_symbol	IL36G	True
8044548	IL36A	unique_symbol	IL36A	True
8044552	IL36RN	unique_symbol	IL36RN	True
8044563	IL1F10	unique_symbol	IL1F10	True
8044572	RNU6-1180P	unique_symbol	RNU6-1180P	True
8044574	IL1RN	unique_symbol	IL1RN	True
8044584	PSD4	unique_symbol	PSD4	True
8044605	PAX8-AS1	unique_symbol	PAX8-AS1	True
8044611	IGKV1OR2-108	unique_symbol	IGKV1OR2-108	True
8044613		ambiguous_symbols	CBWD1|CBWD2|CBWD3|CBWD5|CBWD6|CBWD7|LOC101060578	True
8044634		ambiguous_symbols	FOXD4|FOXD4L1|FOXD4L3|FOXD4L4|FOXD4L5|FOXD4L6	True
8044640		ambiguous_symbols	LOC101929157|LOC729468|PGM5|PGM5P2	True
8044643		ambiguous_symbols	FAM138A|FAM138B|FAM138C|FAM138D|FAM138E|FAM138F	True
8044649		ambiguous_symbols	LOC100288778|LOC101930154|LOC102723897|MIR6859-1|MIR6859-2|WASH1|WASH2P|WASH3P|WASH7P	True
8044669		ambiguous_symbols	RABL2A|RABL2B	True
8044682		no_valid_symbol		True
8044684	RNU6-744P	unique_symbol	RNU6-744P	True
8044686	ACTR3	unique_symbol	ACTR3	True
8044698	RNU2-41P	unique_symbol	RNU2-41P	True
8044700	DPP10	unique_symbol	DPP10	True
8044731		no_valid_symbol		True
8044733		no_valid_symbol		True
8044735		no_valid_symbol		True
8044737		no_valid_symbol		True
8044739		no_valid_symbol		True
8044741		no_valid_symbol		True
8044743		no_valid_symbol		True
8044745	DDX18	unique_symbol	DDX18	True
8044760	LOC101929908	unique_symbol	LOC101929908	True
8044764	RN7SL111P	unique_symbol	RN7SL111P	True
8044766	INSIG2	unique_symbol	INSIG2	True
8044773	MARCO	unique_symbol	MARCO	True
8044791	RN7SL468P	unique_symbol	RN7SL468P	True
8044793	STEAP3	unique_symbol	STEAP3	True
8044804	DBI	unique_symbol	DBI	True
8044813	TMEM37	unique_symbol	TMEM37	True
8044818	PCDP1	unique_symbol	PCDP1	True
8044844	TMEM177	unique_symbol	TMEM177	True
8044849	PTPN4	unique_symbol	PTPN4	True
8044878		no_valid_symbol		True
8044880		no_valid_symbol		True
8044882	EPB41L5	unique_symbol	EPB41L5	True
8044909		no_valid_symbol		True
8044911		no_valid_symbol		True
8044913		no_valid_symbol		True
8044915		no_valid_symbol		True
8044917		no_valid_symbol		True
8044919	RALB	unique_symbol	RALB	True
8044927	INHBB	unique_symbol	INHBB	True
8044931		no_valid_symbol		True
8044933	GLI2	unique_symbol	GLI2	True
8044959		no_valid_symbol		True
8044961	RNU4ATAC	unique_symbol	RNU4ATAC	True
8044963		no_valid_symbol		True
8044965	TSN	unique_symbol	TSN	True
8044976	CNTNAP5	unique_symbol	CNTNAP5	True
8045005	RNU6-259P	unique_symbol	RNU6-259P	True
8045007		no_valid_symbol		True
8045009	GYPC	unique_symbol	GYPC	True
8045018	PROC	unique_symbol	PROC	True
8045028	RNU4-48P	unique_symbol	RNU4-48P	True
8045030	MYO7B	unique_symbol	MYO7B	True
8045075	GPR17	unique_symbol	GPR17	True
8045083	SFT2D3	unique_symbol	SFT2D3	True
8045086	RNU6-395P	unique_symbol	RNU6-395P	True
8045088		no_valid_symbol		True
8045090	UGGT1	unique_symbol	UGGT1	True
8045134		no_valid_symbol		True
8045136		ambiguous_symbols	RAB6A|RAB6C|WTH3DI	True
8045142		ambiguous_symbols	MZT2A|MZT2B|PHGDH	True
8045146	MZT2B	unique_symbol	MZT2B	True
8045148		ambiguous_symbols	LOC101928697|MIR4784|MZT2A|MZT2B	True
8045151		no_valid_symbol		True
8045153		no_valid_symbol		True
8045155		no_valid_symbol		True
8045157		no_valid_symbol		True
8045159		no_valid_symbol		True
8045161		no_valid_symbol		True
8045163		no_valid_symbol		True
8045165		no_valid_symbol		True
8045167		no_valid_symbol		True
8045169		no_valid_symbol		True
8045171	IMP4	unique_symbol	IMP4	True
8045182	PTPN18	unique_symbol	PTPN18	True
8045198		ambiguous_symbols	CFC1|CFC1B	True
8045205		ambiguous_symbols	LOC646743|TISP43	True
8045208		ambiguous_symbols	POTEE|POTEF|POTEI|POTEJ|POTEKP|POTEM	True
8045210		ambiguous_symbols	CYP4F30P|CYP4F31P|CYP4F62P|FAR2P1	True
8045216	GPR148	unique_symbol	GPR148	True
8045224	AMER3	unique_symbol	AMER3	True
8045229		ambiguous_symbols	ARHGEF4|LOC101930241	True
8045247	PLEKHB2	unique_symbol	PLEKHB2	True
8045257		ambiguous_symbols	LOC100288966|LOC102723502|LOC102724631|POTEB|POTEB2|POTEC|POTED|POTEE|POTEF|POTEG|POTEH|POTEI|POTEJ|POTEKP|POTEM	True
8045275	RNU6-127P	unique_symbol	RNU6-127P	True
8045277		no_valid_symbol		True
8045279		no_valid_symbol		True
8045281		no_valid_symbol		True
8045283		no_valid_symbol		True
8045285		no_valid_symbol		True
8045287		no_valid_symbol		True
8045289		ambiguous_symbols	RHOQ|RHOQP1|RHOQP2|RHOQP3	True
8045291		ambiguous_symbols	LOC101930571|TUBA3C|TUBA3D|TUBA3E	True
8045301		ambiguous_symbols	LOC150776|SMPD4	True
8045309		ambiguous_symbols	CCDC74A|CCDC74B	True
8045319		ambiguous_symbols	RNU6-1049P|RNU6-1239P|RNU6-1268P|RNU6-127P|RNU6-473P|RNU6-617P|RNU6-816P|RNU6-848P	True
8045321		ambiguous_symbols	POTEE|POTEF|POTEI|POTEJ|POTEKP|POTEM	True
8045323		ambiguous_symbols	C2orf27A|C2orf27B	True
8045330		ambiguous_symbols	LOC102725136|LOC441666|ZNF355P|ZNF72P|ZNF962P	True
8045332		ambiguous_symbols	FAM201B|LOC100132249	True
8045334		no_valid_symbol		True
8045336	GPR39	unique_symbol	GPR39	True
8045339	RN7SKP103	unique_symbol	RN7SKP103	True
8045341		no_valid_symbol		True
8045343	RNU6-579P	unique_symbol	RNU6-579P	True
8045345	RN7SKP93	unique_symbol	RN7SKP93	True
8045347	RNA5SP104	unique_symbol	RNA5SP104	True
8045349	MGAT5	unique_symbol	MGAT5	True
8045368	ACMSD	unique_symbol	ACMSD	True
8045381	CCNT2	unique_symbol	CCNT2	True
8045398	RAB3GAP1	unique_symbol	RAB3GAP1	True
8045423		ambiguous_symbols	MIR1304|SNORA1|SNORA18|SNORA32|SNORA40|SNORA8|SNORD5|TAF1D	True
8045425	R3HDM1	unique_symbol	R3HDM1	True
8045453	MIR128-1	unique_symbol	MIR128-1	True
8045455	UBXN4	unique_symbol	UBXN4	True
8045470	THSD7B	unique_symbol	THSD7B	True
8045497		no_valid_symbol		True
8045499	HNMT	unique_symbol	HNMT	True
8045514	SPOPL	unique_symbol	SPOPL	True
8045525		no_valid_symbol		True
8045527	RN7SL283P	unique_symbol	RN7SL283P	True
8045529		no_valid_symbol		True
8045531		no_valid_symbol		True
8045533		no_valid_symbol		True
8045535		no_valid_symbol		True
8045537		no_valid_symbol		True
8045539	KYNU	unique_symbol	KYNU	True
8045559		no_valid_symbol		True
8045561		no_valid_symbol		True
8045563		ambiguous_symbols	ARHGAP15|LOC101928361	True
8045577		no_valid_symbol		True
8045581	PABPC1P2	unique_symbol	PABPC1P2	True
8045583		no_valid_symbol		True
8045585	RNU6-692P	unique_symbol	RNU6-692P	True
8045587	ACVR2A	unique_symbol	ACVR2A	True
8045602	RNU6-1275P	unique_symbol	RNU6-1275P	True
8045604	MBD5	unique_symbol	MBD5	True
8045619	EPC2	unique_symbol	EPC2	True
8045637	KIF5C	unique_symbol	KIF5C	True
8045664	LYPD6B	unique_symbol	LYPD6B	True
8045674	LYPD6	unique_symbol	LYPD6	True
8045688	TNFAIP6	unique_symbol	TNFAIP6	True
8045695	RN7SL124P	unique_symbol	RN7SL124P	True
8045697		ambiguous_symbols	LOC101929336|RIF1	True
8045736	FMNL2	unique_symbol	FMNL2	True
8045768	ARL6IP6	unique_symbol	ARL6IP6	True
8045776	GALNT13	unique_symbol	GALNT13	True
8045793	RNA5SP107	unique_symbol	RNA5SP107	True
8045795	KCNJ3	unique_symbol	KCNJ3	True
8045800		no_valid_symbol		True
8045802		no_valid_symbol		True
8045804		no_valid_symbol		True
8045806		no_valid_symbol		True
8045808		no_valid_symbol		True
8045810		no_valid_symbol		True
8045812	RNU6-546P	unique_symbol	RNU6-546P	True
8045814		no_valid_symbol		True
8045816	GPD2	unique_symbol	GPD2	True
8045835	GALNT5	unique_symbol	GALNT5	True
8045846		ambiguous_symbols	RNU6-1152P|RNU6-1169P|RNU6-436P|RNU6-589P	True
8045848	UPP2	unique_symbol	UPP2	True
8045857	CCDC148-AS1	unique_symbol	CCDC148-AS1	True
8045860	PKP4	unique_symbol	PKP4	True
8045882	DAPL1	unique_symbol	DAPL1	True
8045887		ambiguous_symbols	DAPL1|MGC72080|OR7E106P|OR7E109P|OR7E11P|OR7E126P|OR7E12P|OR7E13P|OR7E148P|OR7E14P|OR7E158P|OR7E15P|OR7E162P|OR7E21P|OR7E23P|OR7E24|OR7E26P|OR7E28P|OR7E29P|OR7E31P|OR7E33P|OR7E35P|OR7E37P|OR7E38P|OR7E39P|OR7E43P|OR7E46P|OR7E47P|OR7E53P|OR7E55P|OR7E59P|OR7E5P|OR7E66P	True
8045889	TANC1	unique_symbol	TANC1	True
8045919	MARCH7	unique_symbol	MARCH7	True
8045931	RN7SL423P	unique_symbol	RN7SL423P	True
8045933	TANK	unique_symbol	TANK	True
8045946	PSMD14	unique_symbol	PSMD14	True
8045962	TBR1	unique_symbol	TBR1	True
8045972		no_valid_symbol		True
8045974	SLC4A10	unique_symbol	SLC4A10	True
8046003	GCA	unique_symbol	GCA	True
8046012	RNA5SP109	unique_symbol	RNA5SP109	True
8046014	RNU6-627P	unique_symbol	RNU6-627P	True
8046016		no_valid_symbol		True
8046018	RNA5SP110	unique_symbol	RNA5SP110	True
8046020	SCN2A	unique_symbol	SCN2A	True
8046048	CSRNP3	unique_symbol	CSRNP3	True
8046060		no_valid_symbol		True
8046062	XIRP2	unique_symbol	XIRP2	True
8046078	B3GALT1	unique_symbol	B3GALT1	True
8046084	RN7SL813P	unique_symbol	RN7SL813P	True
8046086	CERS6	unique_symbol	CERS6	True
8046099	NOSTRIN	unique_symbol	NOSTRIN	True
8046116	G6PC2	unique_symbol	G6PC2	True
8046124	DHRS9	unique_symbol	DHRS9	True
8046147	BBS5	unique_symbol	BBS5	True
8046160	KLHL41	unique_symbol	KLHL41	True
8046169	PPIG	unique_symbol	PPIG	True
8046186		ambiguous_symbols	KLHL23|PHOSPHO2|PHOSPHO2-KLHL23	True
8046199		no_valid_symbol		True
8046201	SSB	unique_symbol	SSB	True
8046213	UBR3	unique_symbol	UBR3	True
8046238	MYO3B	unique_symbol	MYO3B	True
8046276	SP5	unique_symbol	SP5	True
8046279	EIF2S2P4	unique_symbol	EIF2S2P4	True
8046281		no_valid_symbol		True
8046283	GAD1	unique_symbol	GAD1	True
8046306	GORASP2	unique_symbol	GORASP2	True
8046318	DCAF17	unique_symbol	DCAF17	True
8046333	CYBRD1	unique_symbol	CYBRD1	True
8046340	DYNC1I2	unique_symbol	DYNC1I2	True
8046346	HAT1	unique_symbol	HAT1	True
8046360	METAP1D	unique_symbol	METAP1D	True
8046373	DLX1	unique_symbol	DLX1	True
8046380	ITGA6	unique_symbol	ITGA6	True
8046408	PDK1	unique_symbol	PDK1	True
8046426		no_valid_symbol		True
8046428	RAPGEF4	unique_symbol	RAPGEF4	True
8046461	ZAK	unique_symbol	ZAK	True
8046488	CDCA7	unique_symbol	CDCA7	True
8046500		no_valid_symbol		True
8046502	SCRN3	unique_symbol	SCRN3	True
8046512		no_valid_symbol		True
8046515		ambiguous_symbols	H3F3A|H3F3AP4|H3F3AP6|H3F3B|H3F3BP1|HIST1H3PS1	True
8046518		no_valid_symbol		True
8046520	RNU6-763P	unique_symbol	RNU6-763P	True
8046522	RNU6-1290P	unique_symbol	RNU6-1290P	True
8046524	HOXD13	unique_symbol	HOXD13	True
8046527	HOXD12	unique_symbol	HOXD12	True
8046530		ambiguous_symbols	HOXD10|HOXD11	True
8046536	HOXD10	unique_symbol	HOXD10	True
8046542	HOXD9	unique_symbol	HOXD9	True
8046546	HOXD8	unique_symbol	HOXD8	True
8046553	MIR10B	unique_symbol	MIR10B	True
8046555		ambiguous_symbols	HOXD3|HOXD4|LOC401021	True
8046560		ambiguous_symbols	HOXD3|HOXD4|LOC401021	True
8046564	HOXD1	unique_symbol	HOXD1	True
8046573	MTX2	unique_symbol	MTX2	True
8046586	RNA5SP112	unique_symbol	RNA5SP112	True
8046588		no_valid_symbol		True
8046590		ambiguous_symbols	HNRNPA3|HNRNPA3P1|HNRNPA3P10|HNRNPA3P11|HNRNPA3P12|HNRNPA3P13|HNRNPA3P14|HNRNPA3P15|HNRNPA3P2|HNRNPA3P3|HNRNPA3P4|HNRNPA3P5|HNRNPA3P6|HNRNPA3P9	True
8046604	AGPS	unique_symbol	AGPS	True
8046626	RNU6-629P	unique_symbol	RNU6-629P	True
8046628	RBM45	unique_symbol	RBM45	True
8046644	RNU5E-9P	unique_symbol	RNU5E-9P	True
8046646	OSBPL6	unique_symbol	OSBPL6	True
8046680	PLEKHA3	unique_symbol	PLEKHA3	True
8046685		ambiguous_symbols	UBE2E3|UBE2E4P	True
8046695	ITGA4	unique_symbol	ITGA4	True
8046726	SSFA2	unique_symbol	SSFA2	True
8046746	PPP1R1C	unique_symbol	PPP1R1C	True
8046755	RNA5SP113	unique_symbol	RNA5SP113	True
8046757	RN7SL267P	unique_symbol	RN7SL267P	True
8046759	DNAJC10	unique_symbol	DNAJC10	True
8046788		no_valid_symbol		True
8046790	RNU6-1122P	unique_symbol	RNU6-1122P	True
8046792	DUSP19	unique_symbol	DUSP19	True
8046804	NUP35	unique_symbol	NUP35	True
8046815	ZNF804A	unique_symbol	ZNF804A	True
8046822		no_valid_symbol		True
8046824	FSIP2	unique_symbol	FSIP2	True
8046833	FSIP2	unique_symbol	FSIP2	True
8046836	FSIP2	unique_symbol	FSIP2	True
8046848	ZC3H15	unique_symbol	ZC3H15	True
8046861	ITGAV	unique_symbol	ITGAV	True
8046895	FAM171B	unique_symbol	FAM171B	True
8046906	GULP1	unique_symbol	GULP1	True
8046922	COL3A1	unique_symbol	COL3A1	True
8046975	WDR75	unique_symbol	WDR75	True
8046997	ASNSD1	unique_symbol	ASNSD1	True
8047006	ANKAR	unique_symbol	ANKAR	True
8047036		no_valid_symbol		True
8047038	PMS1	unique_symbol	PMS1	True
8047059		ambiguous_symbols	HNRNPC|HNRNPCL1|HNRNPCL2|HNRNPCP2|LOC101060301|LOC649330	True
8047062	C2orf88	unique_symbol	C2orf88	True
8047069	INPP1	unique_symbol	INPP1	True
8047078	MFSD6	unique_symbol	MFSD6	True
8047086	NAB1	unique_symbol	NAB1	True
8047097	GLS	unique_symbol	GLS	True
8047125	RNU6-959P	unique_symbol	RNU6-959P	True
8047127	MYO1B	unique_symbol	MYO1B	True
8047159	RNU6-1045P	unique_symbol	RNU6-1045P	True
8047161	NABP1	unique_symbol	NABP1	True
8047172	RNU6-169P	unique_symbol	RNU6-169P	True
8047174	SLC39A10	unique_symbol	SLC39A10	True
8047185		no_valid_symbol		True
8047187	CCDC150	unique_symbol	CCDC150	True
8047213		no_valid_symbol		True
8047215	RNU6-1029P	unique_symbol	RNU6-1029P	True
8047217	COQ10B	unique_symbol	COQ10B	True
8047223	HSPE1	unique_symbol	HSPE1	True
8047228		ambiguous_symbols	HSPE1-MOB4|MOB4	True
8047241		no_valid_symbol		True
8047243	MARS2	unique_symbol	MARS2	True
8047248	PLCL1	unique_symbol	PLCL1	True
8047257	SATB2-AS1	unique_symbol	SATB2-AS1	True
8047262		ambiguous_symbols	C2orf47|C2orf69	True
8047265		ambiguous_symbols	C2orf47|C2orf69	True
8047272	SPATS2L	unique_symbol	SPATS2L	True
8047286		no_valid_symbol		True
8047288	SGOL2	unique_symbol	SGOL2	True
8047300	AOX1	unique_symbol	AOX1	True
8047337	RNU1-133P	unique_symbol	RNU1-133P	True
8047339		ambiguous_symbols	BZW1|BZW1P2	True
8047356	NIF3L1	unique_symbol	NIF3L1	True
8047370		ambiguous_symbols	NIF3L1|RNU6-762P	True
8047372	NDUFB3	unique_symbol	NDUFB3	True
8047377	RNU6-1206P	unique_symbol	RNU6-1206P	True
8047379		no_valid_symbol		True
8047381	CFLAR	unique_symbol	CFLAR	True
8047401	CFLAR	unique_symbol	CFLAR	True
8047403	CASP10	unique_symbol	CASP10	True
8047419	CASP8	unique_symbol	CASP8	True
8047441		no_valid_symbol		True
8047443		ambiguous_symbols	STRADB|STRADBP1	True
8047457		no_valid_symbol		True
8047459		no_valid_symbol		True
8047463		no_valid_symbol		True
8047465	RNU6-651P	unique_symbol	RNU6-651P	True
8047467	CDK15	unique_symbol	CDK15	True
8047485	RNU6-440P	unique_symbol	RNU6-440P	True
8047487	FZD7	unique_symbol	FZD7	True
8047492	LOC100652824	unique_symbol	LOC100652824	True
8047503		no_valid_symbol		True
8047505	LOC100652824	unique_symbol	LOC100652824	True
8047518	NOP58	unique_symbol	NOP58	True
8047536	RN7SL753P	unique_symbol	RN7SL753P	True
8047538	BMPR2	unique_symbol	BMPR2	True
8047555		no_valid_symbol		True
8047557		no_valid_symbol		True
8047559		no_valid_symbol		True
8047561		no_valid_symbol		True
8047563		no_valid_symbol		True
8047565	FAM117B	unique_symbol	FAM117B	True
8047577	CARF	unique_symbol	CARF	True
8047596	NBEAL1	unique_symbol	NBEAL1	True
8047606	NBEAL1	unique_symbol	NBEAL1	True
8047635		ambiguous_symbols	NBEAL1|RPL12|RPL12P1|RPL12P15|RPL12P2|RPL12P33|RPL12P38|RPL12P4|RPL12P8	True
8047641	CYP20A1	unique_symbol	CYP20A1	True
8047659	ABI2	unique_symbol	ABI2	True
8047677	CD28	unique_symbol	CD28	True
8047690	RNU6-474P	unique_symbol	RNU6-474P	True
8047692	CTLA4	unique_symbol	CTLA4	True
8047702	ICOS	unique_symbol	ICOS	True
8047709	PARD3B	unique_symbol	PARD3B	True
8047736		no_valid_symbol		True
8047738	NRP2	unique_symbol	NRP2	True
8047763	NRP2	unique_symbol	NRP2	True
8047765	RN7SKP178	unique_symbol	RN7SKP178	True
8047767		no_valid_symbol		True
8047769		no_valid_symbol		True
8047771		ambiguous_symbols	EEF1B2|SNORA41	True
8047778	SNORD51	unique_symbol	SNORD51	True
8047780		ambiguous_symbols	EEF1B2|SNORA41	True
8047782	RN7SKP200	unique_symbol	RN7SKP200	True
8047784	ZDBF2	unique_symbol	ZDBF2	True
8047788	ADAM23	unique_symbol	ADAM23	True
8047815	FASTKD2	unique_symbol	FASTKD2	True
8047829	CPO	unique_symbol	CPO	True
8047839	CREB1	unique_symbol	CREB1	True
8047852		no_valid_symbol		True
8047854	CCNYL1	unique_symbol	CCNYL1	True
8047865	PIKFYVE	unique_symbol	PIKFYVE	True
8047910	PTH2R	unique_symbol	PTH2R	True
8047926	MAP2	unique_symbol	MAP2	True
8047952	UNC80	unique_symbol	UNC80	True
8047963	SNAI1P1	unique_symbol	SNAI1P1	True
8047965	UNC80	unique_symbol	UNC80	True
8048014	RPE	unique_symbol	RPE	True
8048022		no_valid_symbol		True
8048024		no_valid_symbol		True
8048026	CPS1	unique_symbol	CPS1	True
8048071	CPS1-IT1	unique_symbol	CPS1-IT1	True
8048075	RNA5SP119	unique_symbol	RNA5SP119	True
8048077		no_valid_symbol		True
8048079		no_valid_symbol		True
8048081	SPAG16	unique_symbol	SPAG16	True
8048108		no_valid_symbol		True
8048110		no_valid_symbol		True
8048112	VWC2L	unique_symbol	VWC2L	True
8048114	ENSAP3	unique_symbol	ENSAP3	True
8048116		no_valid_symbol		True
8048118		no_valid_symbol		True
8048120	ATIC	unique_symbol	ATIC	True
8048139	DNAPTP3	unique_symbol	DNAPTP3	True
8048141	TMEM169	unique_symbol	TMEM169	True
8048146	XRCC5	unique_symbol	XRCC5	True
8048171	PKI55	unique_symbol	PKI55	True
8048173		no_valid_symbol		True
8048175	SMARCAL1	unique_symbol	SMARCAL1	True
8048195	RPL37A	unique_symbol	RPL37A	True
8048205	IGFBP2	unique_symbol	IGFBP2	True
8048211	RUFY4	unique_symbol	RUFY4	True
8048227	CXCR2	unique_symbol	CXCR2	True
8048234	ARPC2	unique_symbol	ARPC2	True
8048249	GPBAR1	unique_symbol	GPBAR1	True
8048257	PNKD	unique_symbol	PNKD	True
8048272	CATIP	unique_symbol	CATIP	True
8048283	SLC11A1	unique_symbol	SLC11A1	True
8048304	CTDSP1	unique_symbol	CTDSP1	True
8048317	MIR26B	unique_symbol	MIR26B	True
8048319	VIL1	unique_symbol	VIL1	True
8048340	RQCD1	unique_symbol	RQCD1	True
8048350	PLCD4	unique_symbol	PLCD4	True
8048368		no_valid_symbol		True
8048370	BCS1L	unique_symbol	BCS1L	True
8048381	STK36	unique_symbol	STK36	True
8048411	TTLL4	unique_symbol	TTLL4	True
8048432	CYP27A1	unique_symbol	CYP27A1	True
8048445	WNT6	unique_symbol	WNT6	True
8048452	WNT10A	unique_symbol	WNT10A	True
8048460	CDK5R2	unique_symbol	CDK5R2	True
8048466	RN7SL764P	unique_symbol	RN7SL764P	True
8048468	FAM134A	unique_symbol	FAM134A	True
8048478	ZFAND2B	unique_symbol	ZFAND2B	True
8048489	ANKZF1	unique_symbol	ANKZF1	True
8048505	STK16	unique_symbol	STK16	True
8048518	TUBA4B	unique_symbol	TUBA4B	True
8048523	DNAJB2	unique_symbol	DNAJB2	True
8048541	DES	unique_symbol	DES	True
8048551		ambiguous_symbols	LOC100996693|SPEG	True
8048595	GMPPA	unique_symbol	GMPPA	True
8048611	ASIC4	unique_symbol	ASIC4	True
8048628	TMEM198	unique_symbol	TMEM198	True
8048639	INHA	unique_symbol	INHA	True
8048647	STK11IP	unique_symbol	STK11IP	True
8048673	SLC4A3	unique_symbol	SLC4A3	True
8048699		no_valid_symbol		True
8048701		no_valid_symbol		True
8048703		ambiguous_symbols	LLPH|TMBIM4	True
8048705		no_valid_symbol		True
8048707	CCDC140	unique_symbol	CCDC140	True
8048712	LOC440934	unique_symbol	LOC440934	True
8048715		no_valid_symbol		True
8048717	SGPP2	unique_symbol	SGPP2	True
8048723	RNU6-619P	unique_symbol	RNU6-619P	True
8048725	MOGAT1	unique_symbol	MOGAT1	True
8048733	ACSL3	unique_symbol	ACSL3	True
8048749	KCNE4	unique_symbol	KCNE4	True
8048752	MRPL44	unique_symbol	MRPL44	True
8048761		no_valid_symbol		True
8048763	NYAP2	unique_symbol	NYAP2	True
8048772	RHBDD1	unique_symbol	RHBDD1	True
8048782	COL4A3	unique_symbol	COL4A3	True
8048835	MFF	unique_symbol	MFF	True
8048847	AGFG1	unique_symbol	AGFG1	True
8048864	CCL20	unique_symbol	CCL20	True
8048870	DAW1	unique_symbol	DAW1	True
8048885	RNU6-624P	unique_symbol	RNU6-624P	True
8048887	RNU6-613P	unique_symbol	RNU6-613P	True
8048889	FBXO36	unique_symbol	FBXO36	True
8048896	RNU6-1027P	unique_symbol	RNU6-1027P	True
8048898		ambiguous_symbols	LOC101928789|SP140	True
8048926	SP140L	unique_symbol	SP140L	True
8048940	SP100	unique_symbol	SP100	True
8048976	RN7SL834P	unique_symbol	RN7SL834P	True
8048978	RNU6-451P	unique_symbol	RNU6-451P	True
8048980	CAB39	unique_symbol	CAB39	True
8048993	RNU6-268P	unique_symbol	RNU6-268P	True
8048995	ITM2C	unique_symbol	ITM2C	True
8049007	SPATA3	unique_symbol	SPATA3	True
8049016	PSMD1	unique_symbol	PSMD1	True
8049042	RNU1-93P	unique_symbol	RNU1-93P	True
8049044	ARMC9	unique_symbol	ARMC9	True
8049071		no_valid_symbol		True
8049073		no_valid_symbol		True
8049075	B3GNT7	unique_symbol	B3GNT7	True
8049079	C2orf57	unique_symbol	C2orf57	True
8049083		ambiguous_symbols	LOC100506248|LOC728026|MIR1244-1|MIR1244-2|MIR1244-3|PTMA	True
8049088	COPS7B	unique_symbol	COPS7B	True
8049097	DIS3L2	unique_symbol	DIS3L2	True
8049123	ALPP	unique_symbol	ALPP	True
8049128	ALPPL2	unique_symbol	ALPPL2	True
8049137	ALPI	unique_symbol	ALPI	True
8049152	CHRND	unique_symbol	CHRND	True
8049166	CHRNG	unique_symbol	CHRNG	True
8049180	EIF4E2	unique_symbol	EIF4E2	True
8049187	EFHD1	unique_symbol	EFHD1	True
8049195	RN7SL359P	unique_symbol	RN7SL359P	True
8049197		no_valid_symbol		True
8049199	GIGYF2	unique_symbol	GIGYF2	True
8049235	RNU6-107P	unique_symbol	RNU6-107P	True
8049237		no_valid_symbol		True
8049239	C2orf82	unique_symbol	C2orf82	True
8049243	NEU2	unique_symbol	NEU2	True
8049246	INPP5D	unique_symbol	INPP5D	True
8049271	ATG16L1	unique_symbol	ATG16L1	True
8049297	SCARNA5	unique_symbol	SCARNA5	True
8049299	SCARNA6	unique_symbol	SCARNA6	True
8049301	SAG	unique_symbol	SAG	True
8049317	DGKD	unique_symbol	DGKD	True
8049349		ambiguous_symbols	UGT1A1|UGT1A10|UGT1A3|UGT1A4|UGT1A5|UGT1A6|UGT1A7|UGT1A8|UGT1A9	True
8049375	MROH2A	unique_symbol	MROH2A	True
8049394	TRPM8	unique_symbol	TRPM8	True
8049425	SPP2	unique_symbol	SPP2	True
8049435	SH3BP4	unique_symbol	SH3BP4	True
8049448	AGAP1	unique_symbol	AGAP1	True
8049471	ACKR3	unique_symbol	ACKR3	True
8049478	COPS8	unique_symbol	COPS8	True
8049487	MLPH	unique_symbol	MLPH	True
8049509	PRLH	unique_symbol	PRLH	True
8049512	LRRFIP1	unique_symbol	LRRFIP1	True
8049528	LRRFIP1	unique_symbol	LRRFIP1	True
8049530	LRRFIP1	unique_symbol	LRRFIP1	True
8049532	LRRFIP1	unique_symbol	LRRFIP1	True
8049534	LRRFIP1	unique_symbol	LRRFIP1	True
8049536	LRRFIP1	unique_symbol	LRRFIP1	True
8049538	LRRFIP1	unique_symbol	LRRFIP1	True
8049540	LRRFIP1	unique_symbol	LRRFIP1	True
8049542	LRRFIP1	unique_symbol	LRRFIP1	True
8049544	LRRFIP1	unique_symbol	LRRFIP1	True
8049552	RBM44	unique_symbol	RBM44	True
8049567	RAMP1	unique_symbol	RAMP1	True
8049574		ambiguous_symbols	UBE2F|UBE2F-SCLY	True
8049582		ambiguous_symbols	SCLY|UBE2F|UBE2F-SCLY	True
8049598	ESPNL	unique_symbol	ESPNL	True
8049610	KLHL30	unique_symbol	KLHL30	True
8049620		ambiguous_symbols	FAM132B|HMGA1	True
8049635	TRAF3IP1	unique_symbol	TRAF3IP1	True
8049655	RNU6-234P	unique_symbol	RNU6-234P	True
8049657	ASB1	unique_symbol	ASB1	True
8049665		no_valid_symbol		True
8049667	LOC401040	unique_symbol	LOC401040	True
8049670	GPC1	unique_symbol	GPC1	True
8049682	MIR149	unique_symbol	MIR149	True
8049684	DUSP28	unique_symbol	DUSP28	True
8049689	RNPEPL1	unique_symbol	RNPEPL1	True
8049702		ambiguous_symbols	CAPN10|GPR35	True
8049722	GPR35	unique_symbol	GPR35	True
8049729		ambiguous_symbols	AQP12A|AQP12B	True
8049737	AGXT	unique_symbol	AGXT	True
8049752	SNED1	unique_symbol	SNED1	True
8049784	PPP1R7	unique_symbol	PPP1R7	True
8049799	ANO7	unique_symbol	ANO7	True
8049825	HDLBP	unique_symbol	HDLBP	True
8049827	SEPT2	unique_symbol	SEPT2	True
8049847	FARP2	unique_symbol	FARP2	True
8049876	BOK	unique_symbol	BOK	True
8049888	ATG4B	unique_symbol	ATG4B	True
8049906	ING5	unique_symbol	ING5	True
8049919	D2HGDH	unique_symbol	D2HGDH	True
8049934	GAL3ST2	unique_symbol	GAL3ST2	True
8049942	NEU4	unique_symbol	NEU4	True
8049950	LOC100131763	unique_symbol	LOC100131763	True
8049952	RTP5	unique_symbol	RTP5	True
8049957	FLJ38379	unique_symbol	FLJ38379	True
8049959	FLJ41327	unique_symbol	FLJ41327	True
8049961		ambiguous_symbols	FBXO25|LOC728323	True
8049963		ambiguous_symbols	LINC00266-1|LINC00266-2P|LINC00266-3|LINC00266-4P|LOC100134822|LOC101060626|LOC101927097|LOC101928706|LOC101929823|LOC728323|PCMTD2	True
8049965	FAM110C	unique_symbol	FAM110C	True
8049969	SH3YL1	unique_symbol	SH3YL1	True
8049990	FAM150B	unique_symbol	FAM150B	True
8049998	TMEM18	unique_symbol	TMEM18	True
8050007	PXDN	unique_symbol	PXDN	True
8050031	MYT1L	unique_symbol	MYT1L	True
8050060	TSSC1	unique_symbol	TSSC1	True
8050071	ADI1	unique_symbol	ADI1	True
8050079	RNASEH1	unique_symbol	RNASEH1	True
8050089	TMSB4XP2	unique_symbol	TMSB4XP2	True
8050093		no_valid_symbol		True
8050095	LINC00487	unique_symbol	LINC00487	True
8050102	CMPK2	unique_symbol	CMPK2	True
8050111	RN7SKP112	unique_symbol	RN7SKP112	True
8050113	LOC100129581	unique_symbol	LOC100129581	True
8050115	LINC00299	unique_symbol	LINC00299	True
8050128	KIDINS220	unique_symbol	KIDINS220	True
8050160	MBOAT2	unique_symbol	MBOAT2	True
8050176	ITGB1BP1	unique_symbol	ITGB1BP1	True
8050190	ADAM17	unique_symbol	ADAM17	True
8050213		no_valid_symbol		True
8050215	YWHAQ	unique_symbol	YWHAQ	True
8050225	RNU4-73P	unique_symbol	RNU4-73P	True
8050227	LOC400943	unique_symbol	LOC400943	True
8050232	CYS1	unique_symbol	CYS1	True
8050236		no_valid_symbol		True
8050238		no_valid_symbol		True
8050240	ODC1	unique_symbol	ODC1	True
8050253	SNORA80B	unique_symbol	SNORA80B	True
8050255	NOL10	unique_symbol	NOL10	True
8050278	PDIA6	unique_symbol	PDIA6	True
8050293	FLJ33534	unique_symbol	FLJ33534	True
8050302	ROCK2	unique_symbol	ROCK2	True
8050336		ambiguous_symbols	E2F6|LOC102724865	True
8050350	RNA5SP85	unique_symbol	RNA5SP85	True
8050352	NTSR2	unique_symbol	NTSR2	True
8050363	RNU6-843P	unique_symbol	RNU6-843P	True
8050365	RNU6-1288P	unique_symbol	RNU6-1288P	True
8050367	NBAS	unique_symbol	NBAS	True
8050423	MYCNOS	unique_symbol	MYCNOS	True
8050425	RN7SL104P	unique_symbol	RN7SL104P	True
8050427	FAM49A	unique_symbol	FAM49A	True
8050441	RN7SKP168	unique_symbol	RN7SKP168	True
8050443	SMC6	unique_symbol	SMC6	True
8050472		no_valid_symbol		True
8050474		ambiguous_symbols	NT5C1B-RDH14|RDH14	True
8050480		ambiguous_symbols	NT5C1B|NT5C1B-RDH14	True
8050495	RNU6-1215P	unique_symbol	RNU6-1215P	True
8050497	OSR1	unique_symbol	OSR1	True
8050503	TTC32	unique_symbol	TTC32	True
8050507	WDR35	unique_symbol	WDR35	True
8050537	MATN3	unique_symbol	MATN3	True
8050548	LAPTM4A	unique_symbol	LAPTM4A	True
8050557	SDC1	unique_symbol	SDC1	True
8050565	PUM2	unique_symbol	PUM2	True
8050591	NDUFAF2	unique_symbol	NDUFAF2	True
8050594	HS1BP3	unique_symbol	HS1BP3	True
8050608	C2orf43	unique_symbol	C2orf43	True
8050619	APOB	unique_symbol	APOB	True
8050654		no_valid_symbol		True
8050656	RNA5SP87	unique_symbol	RNA5SP87	True
8050658	ATAD2B	unique_symbol	ATAD2B	True
8050687	RN7SL610P	unique_symbol	RN7SL610P	True
8050689	C2orf44	unique_symbol	C2orf44	True
8050695	SF3B6	unique_symbol	SF3B6	True
8050702	TP53I3	unique_symbol	TP53I3	True
8050713	PFN4	unique_symbol	PFN4	True
8050719	ITSN2	unique_symbol	ITSN2	True
8050761	RNA5SP88	unique_symbol	RNA5SP88	True
8050763	PTRHD1	unique_symbol	PTRHD1	True
8050766	ADCY3	unique_symbol	ADCY3	True
8050790	DNAJC27	unique_symbol	DNAJC27	True
8050801		no_valid_symbol		True
8050803		no_valid_symbol		True
8050805	POMC	unique_symbol	POMC	True
8050813	DNMT3A	unique_symbol	DNMT3A	True
8050844	LOC100131510	unique_symbol	LOC100131510	True
8050846	DTNB	unique_symbol	DTNB	True
8050869		no_valid_symbol		True
8050873		no_valid_symbol		True
8050875	ASXL2	unique_symbol	ASXL2	True
8050894	KIF3C	unique_symbol	KIF3C	True
8050906		no_valid_symbol		True
8050908	HADHA	unique_symbol	HADHA	True
8050924	GPR113	unique_symbol	GPR113	True
8050942	OTOF	unique_symbol	OTOF	True
8050993	CIB4	unique_symbol	CIB4	True
8051001	CGREF1	unique_symbol	CGREF1	True
8051012	PREB	unique_symbol	PREB	True
8051024	PRR30	unique_symbol	PRR30	True
8051028		no_valid_symbol		True
8051030	SLC5A6	unique_symbol	SLC5A6	True
8051050	SLC30A3	unique_symbol	SLC30A3	True
8051061	UCN	unique_symbol	UCN	True
8051066	MPV17	unique_symbol	MPV17	True
8051075	GTF3C2	unique_symbol	GTF3C2	True
8051097	EIF2B4	unique_symbol	EIF2B4	True
8051113	ZNF513	unique_symbol	ZNF513	True
8051119	PPM1G	unique_symbol	PPM1G	True
8051133	FTH1P3	unique_symbol	FTH1P3	True
8051135	IFT172	unique_symbol	IFT172	True
8051185	RNU6-986P	unique_symbol	RNU6-986P	True
8051187	FNDC4	unique_symbol	FNDC4	True
8051197	CCDC121	unique_symbol	CCDC121	True
8051202		no_valid_symbol		True
8051204	SUPT7L	unique_symbol	SUPT7L	True
8051215	RBKS	unique_symbol	RBKS	True
8051226	TRMT61B	unique_symbol	TRMT61B	True
8051234		no_valid_symbol		True
8051236		no_valid_symbol		True
8051238	C2orf71	unique_symbol	C2orf71	True
8051241		ambiguous_symbols	ALK|KIF5B	True
8051273	RN7SL516P	unique_symbol	RN7SL516P	True
8051275	CAPN13	unique_symbol	CAPN13	True
8051298	GALNT14	unique_symbol	GALNT14	True
8051319		no_valid_symbol		True
8051322	XDH	unique_symbol	XDH	True
8051361	SRD5A2	unique_symbol	SRD5A2	True
8051370	KRT18P52	unique_symbol	KRT18P52	True
8051372		ambiguous_symbols	DPY30|MEMO1|MEMO1P1	True
8051387	DPY30	unique_symbol	DPY30	True
8051394	RNU6-647P	unique_symbol	RNU6-647P	True
8051396	NLRC4	unique_symbol	NLRC4	True
8051409		no_valid_symbol		True
8051411	RNA5SP91	unique_symbol	RNA5SP91	True
8051413	FAM98A	unique_symbol	FAM98A	True
8051422	MYADML	unique_symbol	MYADML	True
8051427	FEZ2	unique_symbol	FEZ2	True
8051443	STRN	unique_symbol	STRN	True
8051462	RNU6-577P	unique_symbol	RNU6-577P	True
8051464	HEATR5B	unique_symbol	HEATR5B	True
8051501	EIF2AK2	unique_symbol	EIF2AK2	True
8051520	SULT6B1	unique_symbol	SULT6B1	True
8051528	CEBPZ	unique_symbol	CEBPZ	True
8051547	PRKD3	unique_symbol	PRKD3	True
8051569	RNU6-939P	unique_symbol	RNU6-939P	True
8051571	RNU6-1116P	unique_symbol	RNU6-1116P	True
8051573	CDC42EP3	unique_symbol	CDC42EP3	True
8051583	CYP1B1	unique_symbol	CYP1B1	True
8051589	ATL2	unique_symbol	ATL2	True
8051605	HNRNPLL	unique_symbol	HNRNPLL	True
8051622	SRSF7	unique_symbol	SRSF7	True
8051637	DHX57	unique_symbol	DHX57	True
8051666	RNU6-851P	unique_symbol	RNU6-851P	True
8051668	LOC375196	unique_symbol	LOC375196	True
8051670	SOS1	unique_symbol	SOS1	True
8051696	CDKL4	unique_symbol	CDKL4	True
8051707	MAP4K3	unique_symbol	MAP4K3	True
8051744		no_valid_symbol		True
8051746	THUMPD2	unique_symbol	THUMPD2	True
8051762	SLC8A1	unique_symbol	SLC8A1	True
8051773		no_valid_symbol		True
8051775		no_valid_symbol		True
8051777	COX7A2L	unique_symbol	COX7A2L	True
8051785	KCNG3	unique_symbol	KCNG3	True
8051793	OXER1	unique_symbol	OXER1	True
8051799	HAAO	unique_symbol	HAAO	True
8051812	RNU6-242P	unique_symbol	RNU6-242P	True
8051814	ZFP36L2	unique_symbol	ZFP36L2	True
8051820	THADA	unique_symbol	THADA	True
8051862		no_valid_symbol		True
8051864	LOC728819	unique_symbol	LOC728819	True
8051866	ABCG5	unique_symbol	ABCG5	True
8051882	LRPPRC	unique_symbol	LRPPRC	True
8051924	RNU6-566P	unique_symbol	RNU6-566P	True
8051926		no_valid_symbol		True
8051928	PREPL	unique_symbol	PREPL	True
8051949	SIX2	unique_symbol	SIX2	True
8051956	LINC01121	unique_symbol	LINC01121	True
8051963	SRBD1	unique_symbol	SRBD1	True
8051985	RN7SL414P	unique_symbol	RN7SL414P	True
8051987	RN7SL817P	unique_symbol	RN7SL817P	True
8051989	ATP6V1E2	unique_symbol	ATP6V1E2	True
8051993	PIGF	unique_symbol	PIGF	True
8051998	MCFD2	unique_symbol	MCFD2	True
8052004	C2orf61	unique_symbol	C2orf61	True
8052010		ambiguous_symbols	CALM1|CALM2|CALM3	True
8052016	RN7SKP119	unique_symbol	RN7SKP119	True
8052018	KCNK12	unique_symbol	KCNK12	True
8052022		no_valid_symbol		True
8052024	FBXO11	unique_symbol	FBXO11	True
8052054	RNU4-49P	unique_symbol	RNU4-49P	True
8052056	RNU6-282P	unique_symbol	RNU6-282P	True
8052058	LHCGR	unique_symbol	LHCGR	True
8052072	FSHR	unique_symbol	FSHR	True
8052087	RNU6-439P	unique_symbol	RNU6-439P	True
8052089		no_valid_symbol		True
8052091	NRXN1	unique_symbol	NRXN1	True
8052119		no_valid_symbol		True
8052121		no_valid_symbol		True
8052123	RNU6-997P	unique_symbol	RNU6-997P	True
8052125		ambiguous_symbols	ASB3|GPR75-ASB3	True
8052139		no_valid_symbol		True
8052141		no_valid_symbol		True
8052143	GPR75	unique_symbol	GPR75	True
8052149	PSME4	unique_symbol	PSME4	True
8052200	TSPYL6	unique_symbol	TSPYL6	True
8052204	RTN4	unique_symbol	RTN4	True
8052231	RNU6-433P	unique_symbol	RNU6-433P	True
8052233	CLHC1	unique_symbol	CLHC1	True
8052250	MTIF2	unique_symbol	MTIF2	True
8052269	CCDC88A	unique_symbol	CCDC88A	True
8052303	RNU6-775P	unique_symbol	RNU6-775P	True
8052305	RNU6-221P	unique_symbol	RNU6-221P	True
8052307	SMEK2	unique_symbol	SMEK2	True
8052331	PNPT1	unique_symbol	PNPT1	True
8052355	EFEMP1	unique_symbol	EFEMP1	True
8052370	RN7SKP208	unique_symbol	RN7SKP208	True
8052372	MIR217	unique_symbol	MIR217	True
8052374	MIR216A	unique_symbol	MIR216A	True
8052376	LOC100129434	unique_symbol	LOC100129434	True
8052380	RNA5SP93	unique_symbol	RNA5SP93	True
8052382	FANCL	unique_symbol	FANCL	True
8052397		no_valid_symbol		True
8052399	BCL11A	unique_symbol	BCL11A	True
8052413	ATP1B3P1	unique_symbol	ATP1B3P1	True
8052416	RN7SL632P	unique_symbol	RN7SL632P	True
8052418	PUS10	unique_symbol	PUS10	True
8052438	LOC339803	unique_symbol	LOC339803	True
8052443	USP34	unique_symbol	USP34	True
8052524	SNORA70B	unique_symbol	SNORA70B	True
8052526	XPO1	unique_symbol	XPO1	True
8052554	FAM161A	unique_symbol	FAM161A	True
8052562	CCT4	unique_symbol	CCT4	True
8052581		no_valid_symbol		True
8052583	RN7SL51P	unique_symbol	RN7SL51P	True
8052585	TMEM17	unique_symbol	TMEM17	True
8052592		no_valid_symbol		True
8052594	DBIL5P2	unique_symbol	DBIL5P2	True
8052598	WDPCP	unique_symbol	WDPCP	True
8052620		no_valid_symbol		True
8052622		no_valid_symbol		True
8052624	FLJ36848	unique_symbol	FLJ36848	True
8052626	VPS54	unique_symbol	VPS54	True
8052654	PELI1	unique_symbol	PELI1	True
8052667		no_valid_symbol		True
8052669	SERTAD2	unique_symbol	SERTAD2	True
8052674		no_valid_symbol		True
8052676	RN7SL211P	unique_symbol	RN7SL211P	True
8052678		no_valid_symbol		True
8052680	RAB1A	unique_symbol	RAB1A	True
8052689	SPRED2	unique_symbol	SPRED2	True
8052696	RN7SL635P	unique_symbol	RN7SL635P	True
8052698		ambiguous_symbols	C1D|C1DP1|C1DP2|C1DP3|C1DP4	True
8052703	WDR92	unique_symbol	WDR92	True
8052719		no_valid_symbol		True
8052721	PPP3R1	unique_symbol	PPP3R1	True
8052731		no_valid_symbol		True
8052733		no_valid_symbol		True
8052735	CNRIP1	unique_symbol	CNRIP1	True
8052742	FBXO48	unique_symbol	FBXO48	True
8052747	BMP10	unique_symbol	BMP10	True
8052753	GKN2	unique_symbol	GKN2	True
8052762	GFPT1	unique_symbol	GFPT1	True
8052784	NFU1	unique_symbol	NFU1	True
8052798	AAK1	unique_symbol	AAK1	True
8052803	AAK1	unique_symbol	AAK1	True
8052826	SNORA36C	unique_symbol	SNORA36C	True
8052828	ASPRV1	unique_symbol	ASPRV1	True
8052834	C2orf42	unique_symbol	C2orf42	True
8052845	TIA1	unique_symbol	TIA1	True
8052861	SNRPG	unique_symbol	SNRPG	True
8052866		ambiguous_symbols	FAM136A|LOC100287852	True
8052872	TGFA	unique_symbol	TGFA	True
8052882	ADD2	unique_symbol	ADD2	True
8052902	FIGLA	unique_symbol	FIGLA	True
8052908	CLEC4F	unique_symbol	CLEC4F	True
8052916	CD207	unique_symbol	CD207	True
8052925	TEX261	unique_symbol	TEX261	True
8052932		no_valid_symbol		True
8052934	MCEE	unique_symbol	MCEE	True
8052940		ambiguous_symbols	PAIP2B|VPS36	True
8052945	RNU6-105P	unique_symbol	RNU6-105P	True
8052947	CYP26B1	unique_symbol	CYP26B1	True
8052956	EXOC6B	unique_symbol	EXOC6B	True
8052979	SFXN5	unique_symbol	SFXN5	True
8052994	RAB11FIP5	unique_symbol	RAB11FIP5	True
8053004	PRADC1	unique_symbol	PRADC1	True
8053009		ambiguous_symbols	FBXO41|LOC101927826	True
8053022	EGR4	unique_symbol	EGR4	True
8053025		ambiguous_symbols	NAT8|NAT8B	True
8053030	NAT8B	unique_symbol	NAT8B	True
8053036	TPRKB	unique_symbol	TPRKB	True
8053046	DUSP11	unique_symbol	DUSP11	True
8053057	RNA5SP97	unique_symbol	RNA5SP97	True
8053059	BOLA3	unique_symbol	BOLA3	True
8053064	MOB1A	unique_symbol	MOB1A	True
8053073	SLC4A5	unique_symbol	SLC4A5	True
8053107		ambiguous_symbols	DCTN1|SLC4A5	True
8053139	C2orf81	unique_symbol	C2orf81	True
8053142	RTKN	unique_symbol	RTKN	True
8053158	MOGS	unique_symbol	MOGS	True
8053165		ambiguous_symbols	CCDC142|MRPL53	True
8053171	CCDC142	unique_symbol	CCDC142	True
8053183	LBX2	unique_symbol	LBX2	True
8053187	PCGF1	unique_symbol	PCGF1	True
8053200	DQX1	unique_symbol	DQX1	True
8053214	AUP1	unique_symbol	AUP1	True
8053231	LOXL3	unique_symbol	LOXL3	True
8053248	M1AP	unique_symbol	M1AP	True
8053263		no_valid_symbol		True
8053266	TACR1	unique_symbol	TACR1	True
8053276		no_valid_symbol		True
8053278	EVA1A	unique_symbol	EVA1A	True
8053288	GCFC2	unique_symbol	GCFC2	True
8053311	RN7SKP203	unique_symbol	RN7SKP203	True
8053313	RN7SKP164	unique_symbol	RN7SKP164	True
8053315	LRRTM4	unique_symbol	LRRTM4	True
8053325		no_valid_symbol		True
8053330	REG1B	unique_symbol	REG1B	True
8053337	REG1P	unique_symbol	REG1P	True
8053341	REG3A	unique_symbol	REG3A	True
8053347	RNU6-561P	unique_symbol	RNU6-561P	True
8053349	LRRTM1	unique_symbol	LRRTM1	True
8053360		no_valid_symbol		True
8053362		no_valid_symbol		True
8053364		no_valid_symbol		True
8053366	SUCLG1	unique_symbol	SUCLG1	True
8053379	TRABD2A	unique_symbol	TRABD2A	True
8053386	LSM3P3	unique_symbol	LSM3P3	True
8053388	TGOLN2	unique_symbol	TGOLN2	True
8053404		no_valid_symbol		True
8053406	RETSAT	unique_symbol	RETSAT	True
8053417	CAPG	unique_symbol	CAPG	True
8053427		no_valid_symbol		True
8053429	GGCX	unique_symbol	GGCX	True
8053447		no_valid_symbol		True
8053449	TMEM150A	unique_symbol	TMEM150A	True
8053458	C2orf68	unique_symbol	C2orf68	True
8053467	SFTPB	unique_symbol	SFTPB	True
8053480	RNU1-38P	unique_symbol	RNU1-38P	True
8053482	RN7SKP83	unique_symbol	RN7SKP83	True
8053484	ST3GAL5	unique_symbol	ST3GAL5	True
8053496	POLR1A	unique_symbol	POLR1A	True
8053533	IMMT	unique_symbol	IMMT	True
8053549		no_valid_symbol		True
8053551	REEP1	unique_symbol	REEP1	True
8053560		no_valid_symbol		True
8053562		ambiguous_symbols	CHMP3|RNF103|RNF103-CHMP3	True
8053574	RNU6-640P	unique_symbol	RNU6-640P	True
8053576	RNF103	unique_symbol	RNF103	True
8053584	CD8A	unique_symbol	CD8A	True
8053594		ambiguous_symbols	CD8B|LOC100996919	True
8053599		ambiguous_symbols	INO80B|INO80B-WBP1|WBP1	True
8053602		ambiguous_symbols	LPAL2|PLG|PLGLA|PLGLB1|PLGLB2	True
8053610		ambiguous_symbols	ANAPC1|LOC101930107|LOC285074|LOC730268|RMND5A	True
8053622		ambiguous_symbols	RANBP2|RGPD1|RGPD2|RGPD3|RGPD4|RGPD5|RGPD6|RGPD8	True
8053646	RNU2-63P	unique_symbol	RNU2-63P	True
8053648	KRCC1	unique_symbol	KRCC1	True
8053654		ambiguous_symbols	FABP1|PRDM10	True
8053662		no_valid_symbol		True
8053664	RNU6-1168P	unique_symbol	RNU6-1168P	True
8053666	RNU6-1007P	unique_symbol	RNU6-1007P	True
8053668	EIF2AK3	unique_symbol	EIF2AK3	True
8053690	IGKC	unique_symbol	IGKC	True
8053710	IGKV7-3	unique_symbol	IGKV7-3	True
8053713		ambiguous_symbols	IGKC|IGKV2-10|IGKV2-28|IGKV2-29|IGKV2-30|IGKV2-4|IGKV2D-10|IGKV2D-28|IGKV2D-29|IGKV2D-30|IGKV2OR22-3|IGKV2OR22-4|LOC102724453	True
8053715		ambiguous_symbols	IGKV2-18|IGKV2D-18	True
8053718	IGKV2D-40	unique_symbol	IGKV2D-40	True
8053720		no_valid_symbol		True
8053722		ambiguous_symbols	LOC645166|LOC654342	True
8053725		ambiguous_symbols	DRD5|DRD5P1|DRD5P2|LOC101060524	True
8053728		ambiguous_symbols	DRD5|DRD5P1|DRD5P2|LOC101060524	True
8053731	FLJ37786	unique_symbol	FLJ37786	True
8053733	SETD8	unique_symbol	SETD8	True
8053735		ambiguous_symbols	IGKC|IGKV1-27|IGKV1OR-1|IGKV1OR-2|IGKV1OR-3|IGKV1OR10-1|IGKV1OR2-2|IGKV1OR22-5|IGKV1OR9-1|IGKV1OR9-2	True
8053737		ambiguous_symbols	ANKRD20A5P|ANKRD20A8P|LOC101059935|LOC101060026|LOC102725104	True
8053741		ambiguous_symbols	ANKRD20A1|ANKRD20A2|ANKRD20A3|ANKRD20A4|ANKRD20A5P|ANKRD20A7P|ANKRD20A8P	True
8053744		ambiguous_symbols	ANKRD20A1|ANKRD20A11P|ANKRD20A2|ANKRD20A3|ANKRD20A4|ANKRD20A5P|ANKRD20A7P|ANKRD20A8P|LOC102723552|LOC102725379	True
8053751		ambiguous_symbols	RNU6-1193P|RNU6-1269P|RNU6-1320P|RNU6-599P	True
8053753		ambiguous_symbols	FLJ43315|LOC101927088|LOC101927527|LOC101929518|LOC442028	True
8053761		no_valid_symbol		True
8053763	MRPS5	unique_symbol	MRPS5	True
8053775	ZNF514	unique_symbol	ZNF514	True
8053785		ambiguous_symbols	UBTFL1|UBTFL2|UBTFL3|UBTFL5|UBTFL6|UBTFL7	True
8053787		ambiguous_symbols	TRIM43|TRIM43B|TRIM43CP	True
8053795		no_valid_symbol		True
8053797	ANKRD36C	unique_symbol	ANKRD36C	True
8053801		ambiguous_symbols	ANKRD36|ANKRD36B|ANKRD36BP2|ANKRD36C	True
8053834		ambiguous_symbols	ANKRD36|ANKRD36B|ANKRD36C	True
8053840	RN7SL210P	unique_symbol	RN7SL210P	True
8053842	GPAT2	unique_symbol	GPAT2	True
8053869	ADRA2B	unique_symbol	ADRA2B	True
8053872	ASTL	unique_symbol	ASTL	True
8053882	DUSP2	unique_symbol	DUSP2	True
8053890	STARD7	unique_symbol	STARD7	True
8053901	TMEM127	unique_symbol	TMEM127	True
8053909		ambiguous_symbols	LOC101929240|SNRNP200	True
8053944	NEURL3	unique_symbol	NEURL3	True
8053949	KANSL3	unique_symbol	KANSL3	True
8053975	LMAN2L	unique_symbol	LMAN2L	True
8053984		ambiguous_symbols	ANKRD23|ANKRD39	True
8053998	ANKRD39	unique_symbol	ANKRD39	True
8054004	SEMA4C	unique_symbol	SEMA4C	True
8054020	FAM178B	unique_symbol	FAM178B	True
8054037	RNA5SP101	unique_symbol	RNA5SP101	True
8054039		no_valid_symbol		True
8054041		ambiguous_symbols	TRIM43|TRIM43B|TRIM43CP	True
8054045		ambiguous_symbols	FAHD2A|FAHD2B|FAHD2CP	True
8054054		ambiguous_symbols	ANKRD36|ANKRD36B|ANKRD36BP2|ANKRD36C	True
8054064	ANKRD36B	unique_symbol	ANKRD36B	True
8054075		ambiguous_symbols	UBTFL1|UBTFL2|UBTFL3|UBTFL5|UBTFL6|UBTFL7	True
8054077	ACTR1B	unique_symbol	ACTR1B	True
8054090	RNU4-8P	unique_symbol	RNU4-8P	True
8054092	TMEM131	unique_symbol	TMEM131	True
8054131	COA5	unique_symbol	COA5	True
8054135	MGAT4A	unique_symbol	MGAT4A	True
8054154	KIAA1211L	unique_symbol	KIAA1211L	True
8054166	TSGA10	unique_symbol	TSGA10	True
8054192	MITD1	unique_symbol	MITD1	True
8054200	LYG2	unique_symbol	LYG2	True
8054209	LYG1	unique_symbol	LYG1	True
8054217	TXNDC9	unique_symbol	TXNDC9	True
8054227	REV1	unique_symbol	REV1	True
8054254	AFF3	unique_symbol	AFF3	True
8054281	LONRF2	unique_symbol	LONRF2	True
8054295		no_valid_symbol		True
8054297	CHST10	unique_symbol	CHST10	True
8054308	TBC1D8	unique_symbol	TBC1D8	True
8054329	RNF149	unique_symbol	RNF149	True
8054338	CREG2	unique_symbol	CREG2	True
8054344	RFX8	unique_symbol	RFX8	True
8054354		no_valid_symbol		True
8054356	MFSD9	unique_symbol	MFSD9	True
8054364	TGFBRAP1	unique_symbol	TGFBRAP1	True
8054377	FHL2	unique_symbol	FHL2	True
8054393	CATX-1	unique_symbol	CATX-1	True
8054395	UXS1	unique_symbol	UXS1	True
8054412		no_valid_symbol		True
8054414		ambiguous_symbols	RANBP2|RGPD1|RGPD2|RGPD3|RGPD4|RGPD5|RGPD6|RGPD8	True
8054437		ambiguous_symbols	ANAPC1|ANAPC1P1|LOC730268	True
8054439	ST6GAL2	unique_symbol	ST6GAL2	True
8054449	FLJ38668	unique_symbol	FLJ38668	True
8054451	EDAR	unique_symbol	EDAR	True
8054465	LOC729164	unique_symbol	LOC729164	True
8054467	SEPT10	unique_symbol	SEPT10	True
8054477	RPL22P11	unique_symbol	RPL22P11	True
8054479		ambiguous_symbols	LOC100507334|MALL	True
8054486	NPHP1	unique_symbol	NPHP1	True
8054511	LINC00116	unique_symbol	LINC00116	True
8054513		ambiguous_symbols	LINC01106|LINC01123	True
8054517		ambiguous_symbols	LINC01106|LINC01123	True
8054519		ambiguous_symbols	LIMS1|LIMS3|LIMS3-LOC440895|LIMS3L	True
8054532		ambiguous_symbols	RANBP2|RGPD1|RGPD2|RGPD3|RGPD4|RGPD5|RGPD6|RGPD8	True
8054557		ambiguous_symbols	RANBP2|RGPD1|RGPD2|RGPD3|RGPD4|RGPD5|RGPD6|RGPD8	True
8054580	BUB1	unique_symbol	BUB1	True
8054607	LOC400997	unique_symbol	LOC400997	True
8054611		ambiguous_symbols	LINC00152|LOC101930489|MIR4435-1HG	True
8054614		ambiguous_symbols	ANAPC1|ANAPC1P1|LOC101930107|LOC102724642|LOC285074|LOC730268	True
8054664	ZC3H8	unique_symbol	ZC3H8	True
8054676		ambiguous_symbols	RANBP2|RGPD1|RGPD2|RGPD3|RGPD4|RGPD5|RGPD6|RGPD8	True
8054702	CKAP2L	unique_symbol	CKAP2L	True
8054712	IL1A	unique_symbol	IL1A	True
8054722	IL1B	unique_symbol	IL1B	True
8054731	IL36B	unique_symbol	IL36B	True
8054740	PAX8	unique_symbol	PAX8	True
8054758		ambiguous_symbols	DDX11L1|DDX11L10|DDX11L16|DDX11L2|DDX11L5|DDX11L9	True
8054762		ambiguous_symbols	CENPBD1P1|FLJ43681|LOC101930151|LOC102723647|LOC102723981|RPL23AP2|RPL23AP3|RPL23AP4|RPL23AP53|RPL23AP60|RPL23AP7|RPL23AP82	True
8054766	ACR	unique_symbol	ACR	True
8054769	PS1TP4	unique_symbol	PS1TP4	True
8054771	SLC35F5	unique_symbol	SLC35F5	True
8054790		no_valid_symbol		True
8054792		no_valid_symbol		True
8054794		no_valid_symbol		True
8054796		no_valid_symbol		True
8054798		no_valid_symbol		True
8054800		no_valid_symbol		True
8054802		no_valid_symbol		True
8054804	CCDC93	unique_symbol	CCDC93	True
8054831	EN1	unique_symbol	EN1	True
8054834	C1QL2	unique_symbol	C1QL2	True
8054837	C2orf76	unique_symbol	C2orf76	True
8054846	SCTR	unique_symbol	SCTR	True
8054862	TMEM185B	unique_symbol	TMEM185B	True
8054866	LINC01101	unique_symbol	LINC01101	True
8054870		no_valid_symbol		True
8054872	TFCP2L1	unique_symbol	TFCP2L1	True
8054888	CLASP1	unique_symbol	CLASP1	True
8054930	NIFK	unique_symbol	NIFK	True
8054939	RN7SKP102	unique_symbol	RN7SKP102	True
8054941		no_valid_symbol		True
8054943	RNU6-675P	unique_symbol	RNU6-675P	True
8054945	BIN1	unique_symbol	BIN1	True
8054967	CYP27C1	unique_symbol	CYP27C1	True
8054978	ERCC3	unique_symbol	ERCC3	True
8054995	ERCC3	unique_symbol	ERCC3	True
8054997	MAP3K2	unique_symbol	MAP3K2	True
8055016		no_valid_symbol		True
8055021	IWS1	unique_symbol	IWS1	True
8055038	LIMS2	unique_symbol	LIMS2	True
8055060		ambiguous_symbols	SFT2D3|WDR33	True
8055085	RNY4P7	unique_symbol	RNY4P7	True
8055087		no_valid_symbol		True
8055089	POLR2D	unique_symbol	POLR2D	True
8055096	AMMECR1L	unique_symbol	AMMECR1L	True
8055104	SAP130	unique_symbol	SAP130	True
8055130		ambiguous_symbols	HS6ST1|HS6ST1P1	True
8055135		no_valid_symbol		True
8055137	RNA5SP103	unique_symbol	RNA5SP103	True
8055139	LOC151121	unique_symbol	LOC151121	True
8055143	FAR2P1	unique_symbol	FAR2P1	True
8055151		ambiguous_symbols	POTEE|POTEF|POTEI|POTEJ|POTEKP|POTEM	True
8055153		ambiguous_symbols	LOC100288966|LOC102723502|LOC102724631|POTEB|POTEB2|POTEC|POTED|POTEE|POTEF|POTEG|POTEH|POTEI|POTEJ|POTEKP|POTEM	True
8055171	RNU6-1049P	unique_symbol	RNU6-1049P	True
8055173		ambiguous_symbols	CCDC74A|CCDC74B	True
8055183	SMPD4	unique_symbol	SMPD4	True
8055194	TUBA3E	unique_symbol	TUBA3E	True
8055198		no_valid_symbol		True
8055200		no_valid_symbol		True
8055202		no_valid_symbol		True
8055204		no_valid_symbol		True
8055206		no_valid_symbol		True
8055208	CCDC115	unique_symbol	CCDC115	True
8055214		ambiguous_symbols	CYP4F27P|CYP4F30P|CYP4F31P|CYP4F62P|FAR2P1	True
8055220		ambiguous_symbols	POTEE|POTEF|POTEI|POTEJ	True
8055222		ambiguous_symbols	LOC100288966|LOC102723502|LOC102724631|POTEB|POTEB2|POTEC|POTED|POTEE|POTEF|POTEG|POTEH|POTEI|POTEJ|POTEKP|POTEM	True
8055234		ambiguous_symbols	RNU6-1049P|RNU6-1239P|RNU6-1268P|RNU6-127P|RNU6-473P|RNU6-617P|RNU6-816P|RNU6-848P	True
8055236		ambiguous_symbols	LOC646743|TISP43	True
8055239		ambiguous_symbols	CFC1|CFC1B	True
8055247		no_valid_symbol		True
8055249	FAM168B	unique_symbol	FAM168B	True
8055261		ambiguous_symbols	RAB6A|RAB6C|WTH3DI	True
8055263		no_valid_symbol		True
8055265		no_valid_symbol		True
8055267		no_valid_symbol		True
8055269		no_valid_symbol		True
8055271		no_valid_symbol		True
8055273		no_valid_symbol		True
8055275		no_valid_symbol		True
8055277		no_valid_symbol		True
8055279		no_valid_symbol		True
8055281	LOC401010	unique_symbol	LOC401010	True
8055284		ambiguous_symbols	LOC101928697|MIR4784|MZT2A|MZT2B	True
8055287		ambiguous_symbols	MIR4784|MZT2A|MZT2B	True
8055291	C2orf27B	unique_symbol	C2orf27B	True
8055294		no_valid_symbol		True
8055297		ambiguous_symbols	ANKRD30BL|LOC100132004|LOC100132154	True
8055303		ambiguous_symbols	ANKRD30BL|LOC100132004|LOC100132154|RNU6-1132P	True
8055305	RNA5-8SP5	unique_symbol	RNA5-8SP5	True
8055309		no_valid_symbol		True
8055312	RNU6-175P	unique_symbol	RNU6-175P	True
8055314	LYPD1	unique_symbol	LYPD1	True
8055323	NCKAP5	unique_symbol	NCKAP5	True
8055348	RN7SKP154	unique_symbol	RN7SKP154	True
8055350	TMEM163	unique_symbol	TMEM163	True
8055361	MAP3K19	unique_symbol	MAP3K19	True
8055377	ZRANB3	unique_symbol	ZRANB3	True
8055402		no_valid_symbol		True
8055404	UBXN4	unique_symbol	UBXN4	True
8055406	LCT	unique_symbol	LCT	True
8055424		no_valid_symbol		True
8055426	MCM6	unique_symbol	MCM6	True
8055445	DARS	unique_symbol	DARS	True
8055465	CXCR4	unique_symbol	CXCR4	True
8055474	RNA5SP105	unique_symbol	RNA5SP105	True
8055476		ambiguous_symbols	YWHAE|YWHAEP5	True
8055478	NXPH2	unique_symbol	NXPH2	True
8055482	RN7SKP286	unique_symbol	RN7SKP286	True
8055484		no_valid_symbol		True
8055486		no_valid_symbol		True
8055488		no_valid_symbol		True
8055490		no_valid_symbol		True
8055492		no_valid_symbol		True
8055494		no_valid_symbol		True
8055496	LRP1B	unique_symbol	LRP1B	True
8055590		no_valid_symbol		True
8055592		no_valid_symbol		True
8055594		no_valid_symbol		True
8055596		no_valid_symbol		True
8055598		no_valid_symbol		True
8055600		no_valid_symbol		True
8055602		no_valid_symbol		True
8055604		no_valid_symbol		True
8055606	GTDC1	unique_symbol	GTDC1	True
8055624	ZEB2	unique_symbol	ZEB2	True
8055639	ZEB2	unique_symbol	ZEB2	True
8055641		no_valid_symbol		True
8055643	RNU6-715P	unique_symbol	RNU6-715P	True
8055645	ORC4	unique_symbol	ORC4	True
8055664		no_valid_symbol		True
8055666	RNU2-9P	unique_symbol	RNU2-9P	True
8055668		no_valid_symbol		True
8055670		no_valid_symbol		True
8055672	MMADHC	unique_symbol	MMADHC	True
8055680	RNU6-601P	unique_symbol	RNU6-601P	True
8055682	FLJ32955	unique_symbol	FLJ32955	True
8055688	RND3	unique_symbol	RND3	True
8055697	RBM43	unique_symbol	RBM43	True
8055702	NMI	unique_symbol	NMI	True
8055711	NEB	unique_symbol	NEB	True
8055862		ambiguous_symbols	ARL5A|LOC101929356	True
8055872	CACNB4	unique_symbol	CACNB4	True
8055890	STAM2	unique_symbol	STAM2	True
8055909		no_valid_symbol		True
8055911	LOC100129449	unique_symbol	LOC100129449	True
8055913	PRPF40A	unique_symbol	PRPF40A	True
8055941	RPRM	unique_symbol	RPRM	True
8055946	CBX3P6	unique_symbol	CBX3P6	True
8055948	RNU6-1001P	unique_symbol	RNU6-1001P	True
8055950		no_valid_symbol		True
8055952	NR4A2	unique_symbol	NR4A2	True
8055965		no_valid_symbol		True
8055967	RN7SKP281	unique_symbol	RN7SKP281	True
8055969	ERMN	unique_symbol	ERMN	True
8055978		ambiguous_symbols	FAM133B|FAM133CP|FAM133DP	True
8055980	CYTIP	unique_symbol	CYTIP	True
8055992	ACVR1C	unique_symbol	ACVR1C	True
8056005	ACVR1	unique_symbol	ACVR1	True
8056020	RNU6-932P	unique_symbol	RNU6-932P	True
8056022	CCDC148	unique_symbol	CCDC148	True
8056039	RN7SL393P	unique_symbol	RN7SL393P	True
8056041		no_valid_symbol		True
8056043	RNU2-21P	unique_symbol	RNU2-21P	True
8056045	RNU6-580P	unique_symbol	RNU6-580P	True
8056047	WDSUB1	unique_symbol	WDSUB1	True
8056060	BAZ2B	unique_symbol	BAZ2B	True
8056100		no_valid_symbol		True
8056102		ambiguous_symbols	CD302|LY75|LY75-CD302	True
8056113		ambiguous_symbols	CD302|LY75|LY75-CD302	True
8056151	PLA2R1	unique_symbol	PLA2R1	True
8056184		ambiguous_symbols	ITGB6|LOC100505984	True
8056201	RBMS1	unique_symbol	RBMS1	True
8056206	RBMS1	unique_symbol	RBMS1	True
8056215		no_valid_symbol		True
8056217		no_valid_symbol		True
8056220		ambiguous_symbols	AHCTF1|AHCTF1P1	True
8056222	DPP4	unique_symbol	DPP4	True
8056250	GCG	unique_symbol	GCG	True
8056257	FAP	unique_symbol	FAP	True
8056285	IFIH1	unique_symbol	IFIH1	True
8056303	KCNH7	unique_symbol	KCNH7	True
8056323	FIGN	unique_symbol	FIGN	True
8056327	GRB14	unique_symbol	GRB14	True
8056343	COBLL1	unique_symbol	COBLL1	True
8056359	SNORA70F	unique_symbol	SNORA70F	True
8056361	RNA5SP111	unique_symbol	RNA5SP111	True
8056363	SLC38A11	unique_symbol	SLC38A11	True
8056376	SCN3A	unique_symbol	SCN3A	True
8056408	GALNT3	unique_symbol	GALNT3	True
8056426		ambiguous_symbols	LOC100506124|TTC21B	True
8056457	SCN1A	unique_symbol	SCN1A	True
8056489	RN7SKP152	unique_symbol	RN7SKP152	True
8056491	SCN9A	unique_symbol	SCN9A	True
8056518	SCN7A	unique_symbol	SCN7A	True
8056545	STK39	unique_symbol	STK39	True
8056566		no_valid_symbol		True
8056568		no_valid_symbol		True
8056570	RNU6-766P	unique_symbol	RNU6-766P	True
8056572	SPC25	unique_symbol	SPC25	True
8056583	ABCB11	unique_symbol	ABCB11	True
8056611	LRP2	unique_symbol	LRP2	True
8056693	FASTKD1	unique_symbol	FASTKD1	True
8056710	CCDC173	unique_symbol	CCDC173	True
8056716	METTL5	unique_symbol	METTL5	True
8056726	RNU6-1006P	unique_symbol	RNU6-1006P	True
8056728	HMGB1P4	unique_symbol	HMGB1P4	True
8056730	LINC01124	unique_symbol	LINC01124	True
8056734	TLK1	unique_symbol	TLK1	True
8056753	METTL8	unique_symbol	METTL8	True
8056763		no_valid_symbol		True
8056766	SLC25A12	unique_symbol	SLC25A12	True
8056784	DLX2	unique_symbol	DLX2	True
8056790		no_valid_symbol		True
8056792		no_valid_symbol		True
8056794		no_valid_symbol		True
8056798	SP3	unique_symbol	SP3	True
8056810	LOC100129312	unique_symbol	LOC100129312	True
8056812	OLA1	unique_symbol	OLA1	True
8056821	RN7SL65P	unique_symbol	RN7SL65P	True
8056823		no_valid_symbol		True
8056825		no_valid_symbol		True
8056829	CIR1	unique_symbol	CIR1	True
8056837	GPR155	unique_symbol	GPR155	True
8056860	WIPF1	unique_symbol	WIPF1	True
8056877	CHRNA1	unique_symbol	CHRNA1	True
8056890	CHN1	unique_symbol	CHN1	True
8056909	ATF2	unique_symbol	ATF2	True
8056930	ATP5G3	unique_symbol	ATP5G3	True
8056943	KIAA1715	unique_symbol	KIAA1715	True
8056959	EVX2	unique_symbol	EVX2	True
8056963	LOC100129455	unique_symbol	LOC100129455	True
8056966		no_valid_symbol		True
8056968	LINC01116	unique_symbol	LINC01116	True
8056972		no_valid_symbol		True
8056975	RNU6-187P	unique_symbol	RNU6-187P	True
8056977	NFE2L2	unique_symbol	NFE2L2	True
8056983		ambiguous_symbols	LOC100130691|NFE2L2	True
8056993		no_valid_symbol		True
8056995	TTC30B	unique_symbol	TTC30B	True
8056999	TTC30A	unique_symbol	TTC30A	True
8057004	PDE11A	unique_symbol	PDE11A	True
8057032		no_valid_symbol		True
8057034	PRKRA	unique_symbol	PRKRA	True
8057045	FKBP7	unique_symbol	FKBP7	True
8057056	TTN	unique_symbol	TTN	True
8057377	CCDC141	unique_symbol	CCDC141	True
8057394	SESTD1	unique_symbol	SESTD1	True
8057416		no_valid_symbol		True
8057418	ZNF385B	unique_symbol	ZNF385B	True
8057439		no_valid_symbol		True
8057441	CWC22	unique_symbol	CWC22	True
8057463	CERKL	unique_symbol	CERKL	True
8057480		ambiguous_symbols	CERKL|NEUROD1	True
8057486	PDE1A	unique_symbol	PDE1A	True
8057506	FRZB	unique_symbol	FRZB	True
8057517	NCKAP1	unique_symbol	NCKAP1	True
8057554		ambiguous_symbols	CACYBP|CACYBPP2	True
8057557		no_valid_symbol		True
8057559	PRO2964	unique_symbol	PRO2964	True
8057561	ZC3H15	unique_symbol	ZC3H15	True
8057563	ZSWIM2	unique_symbol	ZSWIM2	True
8057574	RN7SKP42	unique_symbol	RN7SKP42	True
8057576	RNU6-989P	unique_symbol	RNU6-989P	True
8057578	CALCRL	unique_symbol	CALCRL	True
8057599	TFPI	unique_symbol	TFPI	True
8057613	RNA5SP114	unique_symbol	RNA5SP114	True
8057615	DIRC1	unique_symbol	DIRC1	True
8057620	COL5A2	unique_symbol	COL5A2	True
8057677	SLC40A1	unique_symbol	SLC40A1	True
8057689	OSGEPL1	unique_symbol	OSGEPL1	True
8057700	ORMDL1	unique_symbol	ORMDL1	True
8057711		no_valid_symbol		True
8057713	MSTN	unique_symbol	MSTN	True
8057719	HIBCH	unique_symbol	HIBCH	True
8057732	TMEM194B	unique_symbol	TMEM194B	True
8057736	TMEM194B	unique_symbol	TMEM194B	True
8057742		no_valid_symbol		True
8057744	STAT1	unique_symbol	STAT1	True
8057771	STAT4	unique_symbol	STAT4	True
8057797	SDPR	unique_symbol	SDPR	True
8057803	TMEFF2	unique_symbol	TMEFF2	True
8057817		no_valid_symbol		True
8057819	RNU6-915P	unique_symbol	RNU6-915P	True
8057821	DNAH7	unique_symbol	DNAH7	True
8057887	STK17B	unique_symbol	STK17B	True
8057898	HECW2	unique_symbol	HECW2	True
8057929		no_valid_symbol		True
8057931		no_valid_symbol		True
8057933	GTF3C3	unique_symbol	GTF3C3	True
8057954	C2orf66	unique_symbol	C2orf66	True
8057959	PGAP1	unique_symbol	PGAP1	True
8057990	ANKRD44	unique_symbol	ANKRD44	True
8058024	SF3B1	unique_symbol	SF3B1	True
8058052	HSPD1	unique_symbol	HSPD1	True
8058063	RFTN2	unique_symbol	RFTN2	True
8058075	BOLL	unique_symbol	BOLL	True
8058091	SATB2	unique_symbol	SATB2	True
8058104		no_valid_symbol		True
8058106	RN7SL717P	unique_symbol	RN7SL717P	True
8058108	TYW5	unique_symbol	TYW5	True
8058118	KCTD18	unique_symbol	KCTD18	True
8058127		ambiguous_symbols	CLK1|PPIL3	True
8058145		no_valid_symbol		True
8058147	PPIL3	unique_symbol	PPIL3	True
8058159	RNU6-312P	unique_symbol	RNU6-312P	True
8058161	ORC2	unique_symbol	ORC2	True
8058182	FAM126B	unique_symbol	FAM126B	True
8058195		no_valid_symbol		True
8058197		no_valid_symbol		True
8058199		no_valid_symbol		True
8058201		no_valid_symbol		True
8058203	ALS2CR12	unique_symbol	ALS2CR12	True
8058221	TRAK2	unique_symbol	TRAK2	True
8058238	ALS2CR11	unique_symbol	ALS2CR11	True
8058256		no_valid_symbol		True
8058258	TMEM237	unique_symbol	TMEM237	True
8058273	MPP4	unique_symbol	MPP4	True
8058295	ALS2	unique_symbol	ALS2	True
8058333	DAZAP2P1	unique_symbol	DAZAP2P1	True
8058335	SUMO1	unique_symbol	SUMO1	True
8058340		no_valid_symbol		True
8058342		no_valid_symbol		True
8058344	RN7SL40P	unique_symbol	RN7SL40P	True
8058346		no_valid_symbol		True
8058348		no_valid_symbol		True
8058350	ICA1L	unique_symbol	ICA1L	True
8058373	WDR12	unique_symbol	WDR12	True
8058386		no_valid_symbol		True
8058388		no_valid_symbol		True
8058390	RAPH1	unique_symbol	RAPH1	True
8058411		no_valid_symbol		True
8058415	INO80D	unique_symbol	INO80D	True
8058428	NDUFS1	unique_symbol	NDUFS1	True
8058450	GPR1	unique_symbol	GPR1	True
8058456	RN7SKP260	unique_symbol	RN7SKP260	True
8058458		no_valid_symbol		True
8058460		no_valid_symbol		True
8058462	MDH1B	unique_symbol	MDH1B	True
8058477	KLF7	unique_symbol	KLF7	True
8058486	METTL21A	unique_symbol	METTL21A	True
8058496	RNU6-664P	unique_symbol	RNU6-664P	True
8058498	FZD5	unique_symbol	FZD5	True
8058509	PLEKHM3	unique_symbol	PLEKHM3	True
8058512	PLEKHM3	unique_symbol	PLEKHM3	True
8058514	RNU6-360P	unique_symbol	RNU6-360P	True
8058516	RNA5SP116	unique_symbol	RNA5SP116	True
8058518		no_valid_symbol		True
8058520	CRYGD	unique_symbol	CRYGD	True
8058524	CRYGC	unique_symbol	CRYGC	True
8058530	CRYGB	unique_symbol	CRYGB	True
8058535	CRYGA	unique_symbol	CRYGA	True
8058542	C2orf80	unique_symbol	C2orf80	True
8058552	IDH1	unique_symbol	IDH1	True
8058566	RNA5SP117	unique_symbol	RNA5SP117	True
8058568	RNA5SP118	unique_symbol	RNA5SP118	True
8058570	KANSL1L	unique_symbol	KANSL1L	True
8058591	ACADL	unique_symbol	ACADL	True
8058604	MYL1	unique_symbol	MYL1	True
8058614	LANCL1	unique_symbol	LANCL1	True
8058627	ERBB4	unique_symbol	ERBB4	True
8058658		no_valid_symbol		True
8058660		no_valid_symbol		True
8058662		no_valid_symbol		True
8058664		no_valid_symbol		True
8058666		no_valid_symbol		True
8058668		no_valid_symbol		True
8058670	IKZF2	unique_symbol	IKZF2	True
8058693		no_valid_symbol		True
8058695	BARD1	unique_symbol	BARD1	True
8058708	ABCA12	unique_symbol	ABCA12	True
8058765	FN1	unique_symbol	FN1	True
8058824	MREG	unique_symbol	MREG	True
8058837	PECR	unique_symbol	PECR	True
8058849	MARCH4	unique_symbol	MARCH4	True
8058855	PSMB3P2	unique_symbol	PSMB3P2	True
8058857	IGFBP5	unique_symbol	IGFBP5	True
8058866	TNP1	unique_symbol	TNP1	True
8058869	TNS1	unique_symbol	TNS1	True
8058905	CXCR1	unique_symbol	CXCR1	True
8058912		no_valid_symbol		True
8058914	AAMP	unique_symbol	AAMP	True
8058927		ambiguous_symbols	MIR6513|TMBIM1	True
8058940	USP37	unique_symbol	USP37	True
8058969	RN7SKP38	unique_symbol	RN7SKP38	True
8058971	RNU6-136P	unique_symbol	RNU6-136P	True
8058973	ZNF142	unique_symbol	ZNF142	True
8058985	RNF25	unique_symbol	RNF25	True
8058997	PRKAG3	unique_symbol	PRKAG3	True
8059012	RNU6-642P	unique_symbol	RNU6-642P	True
8059014	FEV	unique_symbol	FEV	True
8059019	CRYBA2	unique_symbol	CRYBA2	True
8059026	MIR375	unique_symbol	MIR375	True
8059028	CCDC108	unique_symbol	CCDC108	True
8059067	IHH	unique_symbol	IHH	True
8059071		ambiguous_symbols	NHEJ1|SLC23A3	True
8059081	SLC23A3	unique_symbol	SLC23A3	True
8059097	CNPPD1	unique_symbol	CNPPD1	True
8059111		ambiguous_symbols	ABCB6|ATG9A	True
8059139	ATG9A	unique_symbol	ATG9A	True
8059158	GLB1L	unique_symbol	GLB1L	True
8059177	TUBA4A	unique_symbol	TUBA4A	True
8059186	PTPRN	unique_symbol	PTPRN	True
8059211	MIR153-1	unique_symbol	MIR153-1	True
8059213	RESP18	unique_symbol	RESP18	True
8059222	DNPEP	unique_symbol	DNPEP	True
8059244	CHPF	unique_symbol	CHPF	True
8059249	OBSL1	unique_symbol	OBSL1	True
8059275	RN7SKP213	unique_symbol	RN7SKP213	True
8059277		no_valid_symbol		True
8059279	EPHA4	unique_symbol	EPHA4	True
8059301	PAX3	unique_symbol	PAX3	True
8059319	FARSB	unique_symbol	FARSB	True
8059339		no_valid_symbol		True
8059341	RN7SL807P	unique_symbol	RN7SL807P	True
8059343		no_valid_symbol		True
8059345	SCG2	unique_symbol	SCG2	True
8059350	AP1S3	unique_symbol	AP1S3	True
8059361	WDFY1	unique_symbol	WDFY1	True
8059376	SERPINE2	unique_symbol	SERPINE2	True
8059387	FAM124B	unique_symbol	FAM124B	True
8059393	CUL3	unique_symbol	CUL3	True
8059413	DOCK10	unique_symbol	DOCK10	True
8059470	IRS1	unique_symbol	IRS1	True
8059475	COL4A4	unique_symbol	COL4A4	True
8059477	COL4A4	unique_symbol	COL4A4	True
8059525	TM4SF20	unique_symbol	TM4SF20	True
8059532	C2orf83	unique_symbol	C2orf83	True
8059538	SLC19A3	unique_symbol	SLC19A3	True
8059549	RNA5SP121	unique_symbol	RNA5SP121	True
8059551	SPHKAP	unique_symbol	SPHKAP	True
8059565	PID1	unique_symbol	PID1	True
8059576		no_valid_symbol		True
8059578	RN7SKP283	unique_symbol	RN7SKP283	True
8059580	DNER	unique_symbol	DNER	True
8059596	TRIP12	unique_symbol	TRIP12	True
8059642	SLC16A14	unique_symbol	SLC16A14	True
8059648	RNY4P19	unique_symbol	RNY4P19	True
8059650	SP110	unique_symbol	SP110	True
8059672	BANF1P3	unique_symbol	BANF1P3	True
8059674	GPR55	unique_symbol	GPR55	True
8059680	HTR2B	unique_symbol	HTR2B	True
8059687	ZBTB8OSP2	unique_symbol	ZBTB8OSP2	True
8059689	NCL	unique_symbol	NCL	True
8059708	SNORA75	unique_symbol	SNORA75	True
8059710	SNORD20	unique_symbol	SNORD20	True
8059712	SNORD82	unique_symbol	SNORD82	True
8059714	RNU2-22P	unique_symbol	RNU2-22P	True
8059716	LINC00471	unique_symbol	LINC00471	True
8059720	NMUR1	unique_symbol	NMUR1	True
8059729	RN7SL499P	unique_symbol	RN7SL499P	True
8059731	PDE6D	unique_symbol	PDE6D	True
8059739	NPPC	unique_symbol	NPPC	True
8059744	ECEL1P2	unique_symbol	ECEL1P2	True
8059748	ECEL1	unique_symbol	ECEL1	True
8059770	TIGD1	unique_symbol	TIGD1	True
8059776	KCNJ13	unique_symbol	KCNJ13	True
8059783	NGEF	unique_symbol	NGEF	True
8059799		no_valid_symbol		True
8059801	USP40	unique_symbol	USP40	True
8059832		ambiguous_symbols	DNAJB3|LOC100286922	True
8059838	HJURP	unique_symbol	HJURP	True
8059852	MSL3P1	unique_symbol	MSL3P1	True
8059854	ARL4C	unique_symbol	ARL4C	True
8059862		no_valid_symbol		True
8059864	GBX2	unique_symbol	GBX2	True
8059868	ASB18	unique_symbol	ASB18	True
8059876	RNU1-31P	unique_symbol	RNU1-31P	True
8059878	IQCA1	unique_symbol	IQCA1	True
8059900	RNU6-1051P	unique_symbol	RNU6-1051P	True
8059902	LOC93463	unique_symbol	LOC93463	True
8059905	COL6A3	unique_symbol	COL6A3	True
8059949		no_valid_symbol		True
8059951		no_valid_symbol		True
8059953		no_valid_symbol		True
8059955	RAB17	unique_symbol	RAB17	True
8059965	KLHL30-AS1	unique_symbol	KLHL30-AS1	True
8059969	ILKAP	unique_symbol	ILKAP	True
8059985	LOC151174	unique_symbol	LOC151174	True
8059989	HES6	unique_symbol	HES6	True
8059996	PER2	unique_symbol	PER2	True
8060020	FLJ43879	unique_symbol	FLJ43879	True
8060030	HDAC4	unique_symbol	HDAC4	True
8060061	MGC16025	unique_symbol	MGC16025	True
8060063	NDUFA10	unique_symbol	NDUFA10	True
8060080	OR6B2	unique_symbol	OR6B2	True
8060082	PRR21	unique_symbol	PRR21	True
8060084	OR6B3	unique_symbol	OR6B3	True
8060086	MYEOV2	unique_symbol	MYEOV2	True
8060094	OTOS	unique_symbol	OTOS	True
8060101	PP14571	unique_symbol	PP14571	True
8060103	ANKMY1	unique_symbol	ANKMY1	True
8060126		ambiguous_symbols	AQP12A|AQP12B	True
8060134	KIF1A	unique_symbol	KIF1A	True
8060187	C2orf54	unique_symbol	C2orf54	True
8060196	MTERF4	unique_symbol	MTERF4	True
8060205	PASK	unique_symbol	PASK	True
8060225	HDLBP	unique_symbol	HDLBP	True
8060255		no_valid_symbol		True
8060257	STK25	unique_symbol	STK25	True
8060274	THAP4	unique_symbol	THAP4	True
8060286	DTYMK	unique_symbol	DTYMK	True
8060294	PDCD1	unique_symbol	PDCD1	True
8060303	DEFB125	unique_symbol	DEFB125	True
8060308	DEFB126	unique_symbol	DEFB126	True
8060314	DEFB127	unique_symbol	DEFB127	True
8060320	DEFB129	unique_symbol	DEFB129	True
8060325	DEFB132	unique_symbol	DEFB132	True
8060330	ZCCHC3	unique_symbol	ZCCHC3	True
8060334	SOX12	unique_symbol	SOX12	True
8060339	NRSN2	unique_symbol	NRSN2	True
8060344	TRIB3	unique_symbol	TRIB3	True
8060353	RBCK1	unique_symbol	RBCK1	True
8060368		no_valid_symbol		True
8060370	FAM110A	unique_symbol	FAM110A	True
8060379	PSMF1	unique_symbol	PSMF1	True
8060395	RAD21L1	unique_symbol	RAD21L1	True
8060400		ambiguous_symbols	RAD21L1|SNPH	True
8060416	RN7SL561P	unique_symbol	RN7SL561P	True
8060418	SIRPA	unique_symbol	SIRPA	True
8060427	STK35	unique_symbol	STK35	True
8060432	TGM3	unique_symbol	TGM3	True
8060447	TGM6	unique_symbol	TGM6	True
8060461	TMC2	unique_symbol	TMC2	True
8060484		ambiguous_symbols	MIR1292|NOP56|SNORD110|SNORD56|SNORD57|SNORD86	True
8060501		ambiguous_symbols	MIR1292|NOP56|SNORA51|SNORD110|SNORD57|SNORD86	True
8060503		ambiguous_symbols	MIR1292|NOP56|SNORD110|SNORD57|SNORD86	True
8060505	EBF4	unique_symbol	EBF4	True
8060526		no_valid_symbol		True
8060528		ambiguous_symbols	C20orf141|TMEM239	True
8060533	TMEM239	unique_symbol	TMEM239	True
8060539		ambiguous_symbols	PTPRA|VPS16	True
8060594	GNRH2	unique_symbol	GNRH2	True
8060599	MRPS26	unique_symbol	MRPS26	True
8060604	OXT	unique_symbol	OXT	True
8060609	RN7SL555P	unique_symbol	RN7SL555P	True
8060611	ITPA	unique_symbol	ITPA	True
8060625		no_valid_symbol		True
8060627	ATRN	unique_symbol	ATRN	True
8060660	HSPA12B	unique_symbol	HSPA12B	True
8060675	CDC25B	unique_symbol	CDC25B	True
8060698	AP5S1	unique_symbol	AP5S1	True
8060705	MAVS	unique_symbol	MAVS	True
8060722	PANK2	unique_symbol	PANK2	True
8060734		ambiguous_symbols	MIR103A2|MIR103B2	True
8060736	PANK2	unique_symbol	PANK2	True
8060738		no_valid_symbol		True
8060741		no_valid_symbol		True
8060745	SMOX	unique_symbol	SMOX	True
8060758	PRNP	unique_symbol	PRNP	True
8060765	PRND	unique_symbol	PRND	True
8060772	CDS2	unique_symbol	CDS2	True
8060790	FLJ33544	unique_symbol	FLJ33544	True
8060792	LOC643406	unique_symbol	LOC643406	True
8060796	C20orf196	unique_symbol	C20orf196	True
8060803	RNU1-55P	unique_symbol	RNU1-55P	True
8060805	CHGB	unique_symbol	CHGB	True
8060813	MCM8	unique_symbol	MCM8	True
8060835		no_valid_symbol		True
8060837	RN7SL498P	unique_symbol	RN7SL498P	True
8060839	CRLS1	unique_symbol	CRLS1	True
8060850	BMP2	unique_symbol	BMP2	True
8060854	PLCB1	unique_symbol	PLCB1	True
8060893		no_valid_symbol		True
8060895	RNU105B	unique_symbol	RNU105B	True
8060897	PLCB4	unique_symbol	PLCB4	True
8060940	LAMP5	unique_symbol	LAMP5	True
8060947		no_valid_symbol		True
8060949	ANKEF1	unique_symbol	ANKEF1	True
8060963	SNAP25	unique_symbol	SNAP25	True
8060977	SLX4IP	unique_symbol	SLX4IP	True
8060986	C20orf187	unique_symbol	C20orf187	True
8060988	BTBD3	unique_symbol	BTBD3	True
8060997	SPTLC3	unique_symbol	SPTLC3	True
8061013	ISM1	unique_symbol	ISM1	True
8061019	NDUFAF5	unique_symbol	NDUFAF5	True
8061035	MACROD2	unique_symbol	MACROD2	True
8061064	RN7SL864P	unique_symbol	RN7SL864P	True
8061066	RNU6-228P	unique_symbol	RNU6-228P	True
8061068	MACROD2-IT1	unique_symbol	MACROD2-IT1	True
8061073	RNU6-115P	unique_symbol	RNU6-115P	True
8061075	SNRPB2	unique_symbol	SNRPB2	True
8061082	OTOR	unique_symbol	OTOR	True
8061092	RNU1-131P	unique_symbol	RNU1-131P	True
8061094	PCSK2	unique_symbol	PCSK2	True
8061112		no_valid_symbol		True
8061114	DSTN	unique_symbol	DSTN	True
8061122	BANF2	unique_symbol	BANF2	True
8061127	RNU6-192P	unique_symbol	RNU6-192P	True
8061129	MGME1	unique_symbol	MGME1	True
8061136		ambiguous_symbols	LOC100506248|LOC728026|MIR1244-1|MIR1244-2|MIR1244-3|PTMA|PTMAP2|PTMAP3|PTMAP4	True
8061138		ambiguous_symbols	CSRP2BP|PET117	True
8061154	ZNF133	unique_symbol	ZNF133	True
8061165		no_valid_symbol		True
8061167	LINC00851	unique_symbol	LINC00851	True
8061169	RNA5SP476	unique_symbol	RNA5SP476	True
8061171	POLR3F	unique_symbol	POLR3F	True
8061184	RPS19P1	unique_symbol	RPS19P1	True
8061186	SEC23B	unique_symbol	SEC23B	True
8061211	DTD1	unique_symbol	DTD1	True
8061222	RN7SL638P	unique_symbol	RN7SL638P	True
8061224	SCP2D1	unique_symbol	SCP2D1	True
8061227	SLC24A3	unique_symbol	SLC24A3	True
8061247	RIN2	unique_symbol	RIN2	True
8061262	NAA20	unique_symbol	NAA20	True
8061272	C20orf26	unique_symbol	C20orf26	True
8061303	INSM1	unique_symbol	INSM1	True
8061305		ambiguous_symbols	KIZ|PLK1S1	True
8061324	XRN2	unique_symbol	XRN2	True
8061357	PAX1	unique_symbol	PAX1	True
8061364		ambiguous_symbols	RPL41|RPL41P1|RPL41P2|RPL41P5	True
8061366	SSTR4	unique_symbol	SSTR4	True
8061368	NXT1	unique_symbol	NXT1	True
8061373	GZF1	unique_symbol	GZF1	True
8061382	CSTL1	unique_symbol	CSTL1	True
8061389	CST8	unique_symbol	CST8	True
8061396	CST13P	unique_symbol	CST13P	True
8061402	POM121L3P	unique_symbol	POM121L3P	True
8061404	RNU1-23P	unique_symbol	RNU1-23P	True
8061406	SYNDIG1	unique_symbol	SYNDIG1	True
8061414		no_valid_symbol		True
8061416	CST7	unique_symbol	CST7	True
8061426	RNU6-1257P	unique_symbol	RNU6-1257P	True
8061428	ENTPD6	unique_symbol	ENTPD6	True
8061445		no_valid_symbol		True
8061447	PYGB	unique_symbol	PYGB	True
8061471	GINS1	unique_symbol	GINS1	True
8061481	RNU6ATAC17P	unique_symbol	RNU6ATAC17P	True
8061483		ambiguous_symbols	LOC100134868|LOC100996695	True
8061490		ambiguous_symbols	FAM182A|FAM182B|FAM27B|FAM27C|LOC100128575|LOC101928654	True
8061497		ambiguous_symbols	FRG1B|LOC100134091	True
8061504	DEFB115	unique_symbol	DEFB115	True
8061507	RNA5SP480	unique_symbol	RNA5SP480	True
8061509	DEFB118	unique_symbol	DEFB118	True
8061517		no_valid_symbol		True
8061519	DEFB123	unique_symbol	DEFB123	True
8061529	REM1	unique_symbol	REM1	True
8061539	LINC00028	unique_symbol	LINC00028	True
8061542	HM13	unique_symbol	HM13	True
8061562	RNU6-384P	unique_symbol	RNU6-384P	True
8061564	ID1	unique_symbol	ID1	True
8061572	COX4I2	unique_symbol	COX4I2	True
8061579	TPX2	unique_symbol	TPX2	True
8061605	MYLK2	unique_symbol	MYLK2	True
8061620	TTLL9	unique_symbol	TTLL9	True
8061645	RNU1-94P	unique_symbol	RNU1-94P	True
8061647	XKR7	unique_symbol	XKR7	True
8061653	CCM2L	unique_symbol	CCM2L	True
8061666	RNA5SP482	unique_symbol	RNA5SP482	True
8061668	HCK	unique_symbol	HCK	True
8061685	TM9SF4	unique_symbol	TM9SF4	True
8061706	POFUT1	unique_symbol	POFUT1	True
8061715	KIF3B	unique_symbol	KIF3B	True
8061725	ASXL1	unique_symbol	ASXL1	True
8061742	LOC149950	unique_symbol	LOC149950	True
8061746	DNMT3B	unique_symbol	DNMT3B	True
8061772	MAPRE1	unique_symbol	MAPRE1	True
8061780	BPIFB2	unique_symbol	BPIFB2	True
8061799	BPIFB6	unique_symbol	BPIFB6	True
8061815	BPIFB3	unique_symbol	BPIFB3	True
8061831	BPIFB4	unique_symbol	BPIFB4	True
8061847	BPIFA2	unique_symbol	BPIFA2	True
8061859	BPIFA4P	unique_symbol	BPIFA4P	True
8061869	BPIFA3	unique_symbol	BPIFA3	True
8061881		no_valid_symbol		True
8061883	BPIFA1	unique_symbol	BPIFA1	True
8061894	BPIFB1	unique_symbol	BPIFB1	True
8061912	BPIFB9P	unique_symbol	BPIFB9P	True
8061916	BPIFB9P	unique_symbol	BPIFB9P	True
8061919	CBFA2T2	unique_symbol	CBFA2T2	True
8061940	C20orf144	unique_symbol	C20orf144	True
8061944	ACTL10	unique_symbol	ACTL10	True
8061946	ZNF341	unique_symbol	ZNF341	True
8061958	CHMP4B	unique_symbol	CHMP4B	True
8061966	RALY	unique_symbol	RALY	True
8061982	ASIP	unique_symbol	ASIP	True
8061986	ITCH	unique_symbol	ITCH	True
8062016	DYNLRB1	unique_symbol	DYNLRB1	True
8062023	MAP1LC3A	unique_symbol	MAP1LC3A	True
8062034	TP53INP2	unique_symbol	TP53INP2	True
8062041	ACSS2	unique_symbol	ACSS2	True
8062064	MYH7B	unique_symbol	MYH7B	True
8062108	PROCR	unique_symbol	PROCR	True
8062117	RNA5SP483	unique_symbol	RNA5SP483	True
8062119	MT1P3	unique_symbol	MT1P3	True
8062123	MMP24	unique_symbol	MMP24	True
8062134	GDF5OS	unique_symbol	GDF5OS	True
8062137	CEP250	unique_symbol	CEP250	True
8062174	ERGIC3	unique_symbol	ERGIC3	True
8062190	SPAG4	unique_symbol	SPAG4	True
8062204	RN7SKP271	unique_symbol	RN7SKP271	True
8062206	ROMO1	unique_symbol	ROMO1	True
8062211		ambiguous_symbols	RPF2|RPF2P1	True
8062213	PHF20	unique_symbol	PHF20	True
8062235	RNU4-40P	unique_symbol	RNU4-40P	True
8062237	CNBD2	unique_symbol	CNBD2	True
8062251	EPB41L1	unique_symbol	EPB41L1	True
8062284		no_valid_symbol		True
8062286	AAR2	unique_symbol	AAR2	True
8062293	DLGAP4	unique_symbol	DLGAP4	True
8062312	MYL9	unique_symbol	MYL9	True
8062319	TGIF2	unique_symbol	TGIF2	True
8062326		ambiguous_symbols	C20orf24|TGIF2-C20orf24	True
8062337	RN7SL156P	unique_symbol	RN7SL156P	True
8062339	TLDC2	unique_symbol	TLDC2	True
8062347	LOC100288869	unique_symbol	LOC100288869	True
8062349	RPN2	unique_symbol	RPN2	True
8062371	MANBAL	unique_symbol	MANBAL	True
8062377	SRC	unique_symbol	SRC	True
8062395	NNAT	unique_symbol	NNAT	True
8062404	LOC100287792	unique_symbol	LOC100287792	True
8062409	CTNNBL1	unique_symbol	CTNNBL1	True
8062427	VSTM2L	unique_symbol	VSTM2L	True
8062433	RPRD1B	unique_symbol	RPRD1B	True
8062444		ambiguous_symbols	BPI|LOC149684	True
8062461	LBP	unique_symbol	LBP	True
8062478		no_valid_symbol		True
8062480		ambiguous_symbols	SNHG11|SNORA60|SNORA71E	True
8062490	SNORA60	unique_symbol	SNORA60	True
8062492	RALGAPB	unique_symbol	RALGAPB	True
8062527	ADIG	unique_symbol	ADIG	True
8062532	ARHGAP40	unique_symbol	ARHGAP40	True
8062539	SLC32A1	unique_symbol	SLC32A1	True
8062545	ACTR5	unique_symbol	ACTR5	True
8062555	RN7SKP173	unique_symbol	RN7SKP173	True
8062557	PPP1R16B	unique_symbol	PPP1R16B	True
8062569	RN7SL116P	unique_symbol	RN7SL116P	True
8062571	FAM83D	unique_symbol	FAM83D	True
8062576	DHX35	unique_symbol	DHX35	True
8062599		no_valid_symbol		True
8062601		ambiguous_symbols	LOC100128988|RNU2-52P	True
8062603	TOP1	unique_symbol	TOP1	True
8062623	PLCG1	unique_symbol	PLCG1	True
8062658	LPIN3	unique_symbol	LPIN3	True
8062681	RPL12P11	unique_symbol	RPL12P11	True
8062685	RN7SKP100	unique_symbol	RN7SKP100	True
8062687	RN7SL666P	unique_symbol	RN7SL666P	True
8062689	PPIAP21	unique_symbol	PPIAP21	True
8062691		no_valid_symbol		True
8062693	RNU6-743P	unique_symbol	RNU6-743P	True
8062695	SRSF6	unique_symbol	SRSF6	True
8062705	L3MBTL1	unique_symbol	L3MBTL1	True
8062728	SGK2	unique_symbol	SGK2	True
8062748	IFT52	unique_symbol	IFT52	True
8062766	MYBL2	unique_symbol	MYBL2	True
8062782	TOX2	unique_symbol	TOX2	True
8062794		ambiguous_symbols	RN7SL443P|TOX2	True
8062796	GDAP1L1	unique_symbol	GDAP1L1	True
8062813	R3HDML	unique_symbol	R3HDML	True
8062821		no_valid_symbol		True
8062823	HNF4A	unique_symbol	HNF4A	True
8062842		no_valid_symbol		True
8062844	TTPAL	unique_symbol	TTPAL	True
8062852	PKIG	unique_symbol	PKIG	True
8062862		no_valid_symbol		True
8062864	WISP2	unique_symbol	WISP2	True
8062873	KCNK15	unique_symbol	KCNK15	True
8062880	YWHAB	unique_symbol	YWHAB	True
8062890	PABPC1L	unique_symbol	PABPC1L	True
8062908	STK4	unique_symbol	STK4	True
8062927	PI3	unique_symbol	PI3	True
8062933	SEMG1	unique_symbol	SEMG1	True
8062944	SEMG2	unique_symbol	SEMG2	True
8062948	RBPJL	unique_symbol	RBPJL	True
8062962		no_valid_symbol		True
8062964		ambiguous_symbols	SYS1|SYS1-DBNDD2	True
8062971		ambiguous_symbols	DBNDD2|SYS1|SYS1-DBNDD2	True
8062981	PIGT	unique_symbol	PIGT	True
8063000	WFDC2	unique_symbol	WFDC2	True
8063011	WFDC10A	unique_symbol	WFDC10A	True
8063014	WFDC13	unique_symbol	WFDC13	True
8063019	SPINT4	unique_symbol	SPINT4	True
8063024	SPINT5P	unique_symbol	SPINT5P	True
8063026	RNU6ATAC38P	unique_symbol	RNU6ATAC38P	True
8063028	DNTTIP1	unique_symbol	DNTTIP1	True
8063043	UBE2C	unique_symbol	UBE2C	True
8063057	SNX21	unique_symbol	SNX21	True
8063071	ZSWIM3	unique_symbol	ZSWIM3	True
8063074	ZSWIM1	unique_symbol	ZSWIM1	True
8063078	CTSA	unique_symbol	CTSA	True
8063097	PCIF1	unique_symbol	PCIF1	True
8063115	MMP9	unique_symbol	MMP9	True
8063129	SLC12A5	unique_symbol	SLC12A5	True
8063156	CD40	unique_symbol	CD40	True
8063171	ZNF840	unique_symbol	ZNF840	True
8063174	ZNF840	unique_symbol	ZNF840	True
8063177	SLC2A10	unique_symbol	SLC2A10	True
8063185	RN7SKP33	unique_symbol	RN7SKP33	True
8063187	EYA2	unique_symbol	EYA2	True
8063209	LOC100131496	unique_symbol	LOC100131496	True
8063211	NCOA3	unique_symbol	NCOA3	True
8063240		no_valid_symbol		True
8063242	ARFGEF2	unique_symbol	ARFGEF2	True
8063283	CSE1L	unique_symbol	CSE1L	True
8063313	ARPC3P1	unique_symbol	ARPC3P1	True
8063315	DDX27	unique_symbol	DDX27	True
8063337	ZFAS1	unique_symbol	ZFAS1	True
8063345	SNORD12C	unique_symbol	SNORD12C	True
8063347	RN7SL197P	unique_symbol	RN7SL197P	True
8063349	RNU6-919P	unique_symbol	RNU6-919P	True
8063351	SLC9A8	unique_symbol	SLC9A8	True
8063369	RNF114	unique_symbol	RNF114	True
8063380	RNU6-147P	unique_symbol	RNU6-147P	True
8063382	SNAI1	unique_symbol	SNAI1	True
8063386	CEBPB	unique_symbol	CEBPB	True
8063389	LINC01270	unique_symbol	LINC01270	True
8063394	PTPN1	unique_symbol	PTPN1	True
8063408		no_valid_symbol		True
8063410	PARD6B	unique_symbol	PARD6B	True
8063417	BCAS4	unique_symbol	BCAS4	True
8063427	MOCS3	unique_symbol	MOCS3	True
8063433	RNU6-347P	unique_symbol	RNU6-347P	True
8063437	TSHZ2	unique_symbol	TSHZ2	True
8063442	RN7SKP184	unique_symbol	RN7SKP184	True
8063444	TSHZ2	unique_symbol	TSHZ2	True
8063447		no_valid_symbol		True
8063449	LOC101927770	unique_symbol	LOC101927770	True
8063453	PFDN4	unique_symbol	PFDN4	True
8063458	DOK5	unique_symbol	DOK5	True
8063473		ambiguous_symbols	NBEAL1|RPL12|RPL12P1|RPL12P15|RPL12P33|RPL12P38|RPL12P4|RPL12P8	True
8063476	MC3R	unique_symbol	MC3R	True
8063478	FAM210B	unique_symbol	FAM210B	True
8063484	CSTF1	unique_symbol	CSTF1	True
8063497	CASS4	unique_symbol	CASS4	True
8063509	RTFDC1	unique_symbol	RTFDC1	True
8063522		no_valid_symbol		True
8063524	LOC100130156	unique_symbol	LOC100130156	True
8063526		ambiguous_symbols	FAM209A|FAM209B	True
8063531	FAM209B	unique_symbol	FAM209B	True
8063534		no_valid_symbol		True
8063536	TFAP2C	unique_symbol	TFAP2C	True
8063545	RNU6-1146P	unique_symbol	RNU6-1146P	True
8063547	RN7SL170P	unique_symbol	RN7SL170P	True
8063549		no_valid_symbol		True
8063551	SPO11	unique_symbol	SPO11	True
8063566	RAE1	unique_symbol	RAE1	True
8063583	RBM38	unique_symbol	RBM38	True
8063590	PCK1	unique_symbol	PCK1	True
8063601	C20orf85	unique_symbol	C20orf85	True
8063607	RAB22A	unique_symbol	RAB22A	True
8063620	VAPB	unique_symbol	VAPB	True
8063634	MGC4294	unique_symbol	MGC4294	True
8063636		ambiguous_symbols	NPEPL1|STX16|STX16-NPEPL1	True
8063650		ambiguous_symbols	LOC100652930|NPEPL1|STX16-NPEPL1	True
8063668	GNAS	unique_symbol	GNAS	True
8063697	NELFCD	unique_symbol	NELFCD	True
8063716	TUBB1	unique_symbol	TUBB1	True
8063723	ZNF831	unique_symbol	ZNF831	True
8063729	EDN3	unique_symbol	EDN3	True
8063739	PHACTR3	unique_symbol	PHACTR3	True
8063755	FAM217B	unique_symbol	FAM217B	True
8063761	CDH26	unique_symbol	CDH26	True
8063785	C20orf197	unique_symbol	C20orf197	True
8063793		ambiguous_symbols	LOC729296|MIR646HG	True
8063796	CDH4	unique_symbol	CDH4	True
8063814	LSM14B	unique_symbol	LSM14B	True
8063835	LSM14B	unique_symbol	LSM14B	True
8063839	SS18L1	unique_symbol	SS18L1	True
8063857	MTG2	unique_symbol	MTG2	True
8063869	FLJ44790	unique_symbol	FLJ44790	True
8063873	OSBPL2	unique_symbol	OSBPL2	True
8063893	ADRM1	unique_symbol	ADRM1	True
8063903	RPS21	unique_symbol	RPS21	True
8063914	C20orf166	unique_symbol	C20orf166	True
8063921	MIR1-1	unique_symbol	MIR1-1	True
8063923	SLCO4A1	unique_symbol	SLCO4A1	True
8063942	NTSR1	unique_symbol	NTSR1	True
8063949	MRGBP	unique_symbol	MRGBP	True
8063955	OGFR	unique_symbol	OGFR	True
8063970	COL9A3	unique_symbol	COL9A3	True
8064003	DPH3P1	unique_symbol	DPH3P1	True
8064007	GID8	unique_symbol	GID8	True
8064014	SLC17A9	unique_symbol	SLC17A9	True
8064029	MIR124-3	unique_symbol	MIR124-3	True
8064031	BIRC7	unique_symbol	BIRC7	True
8064042	ARFGAP1	unique_symbol	ARFGAP1	True
8064059	COL20A1	unique_symbol	COL20A1	True
8064098	RNU6-994P	unique_symbol	RNU6-994P	True
8064100	PPDPF	unique_symbol	PPDPF	True
8064108	C20orf195	unique_symbol	C20orf195	True
8064111		ambiguous_symbols	RTEL1|RTEL1-TNFRSF6B|TNFRSF6B	True
8064156		ambiguous_symbols	LIME1|ZGPAT	True
8064168	LIME1	unique_symbol	LIME1	True
8064175	SLC2A4RG	unique_symbol	SLC2A4RG	True
8064188		no_valid_symbol		True
8064191	TPD52L2	unique_symbol	TPD52L2	True
8064203	ABHD16B	unique_symbol	ABHD16B	True
8064208	DNAJC5	unique_symbol	DNAJC5	True
8064216	RNU1-134P	unique_symbol	RNU1-134P	True
8064218	PRPF6	unique_symbol	PRPF6	True
8064242	LINC00176	unique_symbol	LINC00176	True
8064245	TCEA2	unique_symbol	TCEA2	True
8064261	OPRL1	unique_symbol	OPRL1	True
8064277	MYT1	unique_symbol	MYT1	True
8064302	PCMTD2	unique_symbol	PCMTD2	True
8064319	DEFB128	unique_symbol	DEFB128	True
8064322	C20orf96	unique_symbol	C20orf96	True
8064336	TBC1D20	unique_symbol	TBC1D20	True
8064351		ambiguous_symbols	CSNK2A1|CSNK2A3	True
8064370	TCF15	unique_symbol	TCF15	True
8064375	SRXN1	unique_symbol	SRXN1	True
8064382		no_valid_symbol		True
8064384	SCRT2	unique_symbol	SCRT2	True
8064388	SLC52A3	unique_symbol	SLC52A3	True
8064394		no_valid_symbol		True
8064396	ANGPT4	unique_symbol	ANGPT4	True
8064407	RSPO4	unique_symbol	RSPO4	True
8064415	TMEM74B	unique_symbol	TMEM74B	True
8064418		ambiguous_symbols	FKBP1A-SDCBP2|SDCBP2	True
8064430		no_valid_symbol		True
8064432		ambiguous_symbols	FKBP1A|LOC101929368	True
8064438	NSFL1C	unique_symbol	NSFL1C	True
8064451	SIRPB2	unique_symbol	SIRPB2	True
8064462	RNU6-917P	unique_symbol	RNU6-917P	True
8064464	SIRPD	unique_symbol	SIRPD	True
8064471	SIRPB1	unique_symbol	SIRPB1	True
8064485	SIRPG	unique_symbol	SIRPG	True
8064495	PDYN	unique_symbol	PDYN	True
8064500		no_valid_symbol		True
8064502	SNRPB	unique_symbol	SNRPB	True
8064514	ZNF343	unique_symbol	ZNF343	True
8064522	IDH3B	unique_symbol	IDH3B	True
8064539	CPXM1	unique_symbol	CPXM1	True
8064557	PCED1A	unique_symbol	PCED1A	True
8064575	AVP	unique_symbol	AVP	True
8064581		ambiguous_symbols	FASTKD5|UBOX5	True
8064591	LZTS3	unique_symbol	LZTS3	True
8064601	DDRGK1	unique_symbol	DDRGK1	True
8064613	SLC4A11	unique_symbol	SLC4A11	True
8064637	C20orf194	unique_symbol	C20orf194	True
8064676	GFRA4	unique_symbol	GFRA4	True
8064686	ADAM33	unique_symbol	ADAM33	True
8064716	SIGLEC1	unique_symbol	SIGLEC1	True
8064739	C20orf27	unique_symbol	C20orf27	True
8064751	SPEF1	unique_symbol	SPEF1	True
8064762	CENPB	unique_symbol	CENPB	True
8064766	RNF24	unique_symbol	RNF24	True
8064779	ADRA1D	unique_symbol	ADRA1D	True
8064787	PRNT	unique_symbol	PRNT	True
8064790	RASSF2	unique_symbol	RASSF2	True
8064808	SLC23A2	unique_symbol	SLC23A2	True
8064831	RNA5SP474	unique_symbol	RNA5SP474	True
8064833	TMEM230	unique_symbol	TMEM230	True
8064842		no_valid_symbol		True
8064844	PCNA	unique_symbol	PCNA	True
8064857	UBE2D3P1	unique_symbol	UBE2D3P1	True
8064859	PROKR2	unique_symbol	PROKR2	True
8064864	RNA5-8SP7	unique_symbol	RNA5-8SP7	True
8064866		ambiguous_symbols	LINC00654|LOC643406	True
8064868	GPCPD1	unique_symbol	GPCPD1	True
8064879	TRMT6	unique_symbol	TRMT6	True
8064894	LRRN4	unique_symbol	LRRN4	True
8064900		no_valid_symbol		True
8064904	FERMT1	unique_symbol	FERMT1	True
8064926	RN7SL547P	unique_symbol	RN7SL547P	True
8064928	HAO1	unique_symbol	HAO1	True
8064939	TMX4	unique_symbol	TMX4	True
8064952	PAK7	unique_symbol	PAK7	True
8064967	MKKS	unique_symbol	MKKS	True
8064976	DNAJC9	unique_symbol	DNAJC9	True
8064978	JAG1	unique_symbol	JAG1	True
8065009		no_valid_symbol		True
8065011	LIN28A	unique_symbol	LIN28A	True
8065013	LINC00687	unique_symbol	LINC00687	True
8065016	RN7SKP111	unique_symbol	RN7SKP111	True
8065018	TASP1	unique_symbol	TASP1	True
8065032	ESF1	unique_symbol	ESF1	True
8065045	SEL1L2	unique_symbol	SEL1L2	True
8065067	RNU6-278P	unique_symbol	RNU6-278P	True
8065069		no_valid_symbol		True
8065071	FLRT3	unique_symbol	FLRT3	True
8065080	RNU6-1159P	unique_symbol	RNU6-1159P	True
8065082	RNA5SP475	unique_symbol	RNA5SP475	True
8065084	LOC613266	unique_symbol	LOC613266	True
8065089	KIF16B	unique_symbol	KIF16B	True
8065120		no_valid_symbol		True
8065122		no_valid_symbol		True
8065124	BFSP1	unique_symbol	BFSP1	True
8065134	RN7SKP69	unique_symbol	RN7SKP69	True
8065136	RRBP1	unique_symbol	RRBP1	True
8065163		no_valid_symbol		True
8065165	SNX5	unique_symbol	SNX5	True
8065185	OVOL2	unique_symbol	OVOL2	True
8065194		no_valid_symbol		True
8065196	RN7SL14P	unique_symbol	RN7SL14P	True
8065198	RNU2-56P	unique_symbol	RNU2-56P	True
8065200	RN7SKP74	unique_symbol	RN7SKP74	True
8065202	DZANK1	unique_symbol	DZANK1	True
8065230	RBBP9	unique_symbol	RBBP9	True
8065240	RNU6ATAC34P	unique_symbol	RNU6ATAC34P	True
8065242	LINC00652	unique_symbol	LINC00652	True
8065244	C20orf78	unique_symbol	C20orf78	True
8065248	LOC100130264	unique_symbol	LOC100130264	True
8065252		ambiguous_symbols	LOC100287166|LOC101930064	True
8065254		no_valid_symbol		True
8065256	CRNKL1	unique_symbol	CRNKL1	True
8065278	LOC643659	unique_symbol	LOC643659	True
8065280	RALGAPA2	unique_symbol	RALGAPA2	True
8065321	RN7SL607P	unique_symbol	RN7SL607P	True
8065323	RNA5SP477	unique_symbol	RNA5SP477	True
8065325	RPS15AP1	unique_symbol	RPS15AP1	True
8065327	NKX2-4	unique_symbol	NKX2-4	True
8065330	RN7SKP140	unique_symbol	RN7SKP140	True
8065332		no_valid_symbol		True
8065334	NKX2-2	unique_symbol	NKX2-2	True
8065339	LOC284788	unique_symbol	LOC284788	True
8065344	FOXA2	unique_symbol	FOXA2	True
8065351		no_valid_symbol		True
8065353	THBD	unique_symbol	THBD	True
8065359	CD93	unique_symbol	CD93	True
8065363	LINC00656	unique_symbol	LINC00656	True
8065370	RNA5SP478	unique_symbol	RNA5SP478	True
8065372	NAPB	unique_symbol	NAPB	True
8065386	RNA5SP479	unique_symbol	RNA5SP479	True
8065388	CST11	unique_symbol	CST11	True
8065392		no_valid_symbol		True
8065396	CST9L	unique_symbol	CST9L	True
8065400	CST9	unique_symbol	CST9	True
8065403	CST3	unique_symbol	CST3	True
8065410	CST4	unique_symbol	CST4	True
8065412	CST1	unique_symbol	CST1	True
8065416	CST2	unique_symbol	CST2	True
8065421	CST5	unique_symbol	CST5	True
8065427	GGTLC1	unique_symbol	GGTLC1	True
8065433	APMAP	unique_symbol	APMAP	True
8065444	ACSS1	unique_symbol	ACSS1	True
8065460	VSX1	unique_symbol	VSX1	True
8065469	ABHD12	unique_symbol	ABHD12	True
8065485	NINL	unique_symbol	NINL	True
8065510	NANP	unique_symbol	NANP	True
8065515	RN7SL594P	unique_symbol	RN7SL594P	True
8065517	ZNF337	unique_symbol	ZNF337	True
8065527		ambiguous_symbols	FAM182A|FAM182B|FAM27B|FAM27C|LOC100128575|LOC101928654	True
8065537		ambiguous_symbols	LOC100134868|LOC100996695	True
8065541		ambiguous_symbols	LOC101930665|NCOR1P1	True
8065547	FLJ45832	unique_symbol	FLJ45832	True
8065550		no_valid_symbol		True
8065552	DEFB116	unique_symbol	DEFB116	True
8065555	DEFB119	unique_symbol	DEFB119	True
8065563	DEFB121	unique_symbol	DEFB121	True
8065566	DEFB124	unique_symbol	DEFB124	True
8065569	BCL2L1	unique_symbol	BCL2L1	True
8065576	FOXS1	unique_symbol	FOXS1	True
8065580		ambiguous_symbols	C20orf57|DUSP15	True
8065596	PDRG1	unique_symbol	PDRG1	True
8065603	TSPY26P	unique_symbol	TSPY26P	True
8065607	PLAGL2	unique_symbol	PLAGL2	True
8065612	NOL4L	unique_symbol	NOL4L	True
8065630	C20orf203	unique_symbol	C20orf203	True
8065633		no_valid_symbol		True
8065637	COMMD7	unique_symbol	COMMD7	True
8065652	SUN5	unique_symbol	SUN5	True
8065668	CDK5RAP1	unique_symbol	CDK5RAP1	True
8065683	SNTA1	unique_symbol	SNTA1	True
8065693	NECAB3	unique_symbol	NECAB3	True
8065710	E2F1	unique_symbol	E2F1	True
8065719	PXMP4	unique_symbol	PXMP4	True
8065730	EIF2S2	unique_symbol	EIF2S2	True
8065738	AHCY	unique_symbol	AHCY	True
8065752		no_valid_symbol		True
8065756	FDX1P1	unique_symbol	FDX1P1	True
8065758	FLJ38773	unique_symbol	FLJ38773	True
8065762	PIGU	unique_symbol	PIGU	True
8065776	NCOA6	unique_symbol	NCOA6	True
8065795	HMGB3P1	unique_symbol	HMGB3P1	True
8065798	GGT7	unique_symbol	GGT7	True
8065817	GSS	unique_symbol	GSS	True
8065832	TRPC4AP	unique_symbol	TRPC4AP	True
8065853	RNU6-407P	unique_symbol	RNU6-407P	True
8065855	EDEM2	unique_symbol	EDEM2	True
8065868	EIF6	unique_symbol	EIF6	True
8065880	FAM83C	unique_symbol	FAM83C	True
8065889	UQCC1	unique_symbol	UQCC1	True
8065903		no_valid_symbol		True
8065905	GDF5	unique_symbol	GDF5	True
8065911	C20orf173	unique_symbol	C20orf173	True
8065920	FER1L4	unique_symbol	FER1L4	True
8065948	FER1L4	unique_symbol	FER1L4	True
8065963		ambiguous_symbols	CPNE1|RBM12	True
8065990	RNU6-759P	unique_symbol	RNU6-759P	True
8065992	NFS1	unique_symbol	NFS1	True
8066009	RBM39	unique_symbol	RBM39	True
8066025	RNU6-1166P	unique_symbol	RNU6-1166P	True
8066027		no_valid_symbol		True
8066029	RNU6-937P	unique_symbol	RNU6-937P	True
8066031	SCAND1	unique_symbol	SCAND1	True
8066038	SLA2	unique_symbol	SLA2	True
8066051	NDRG3	unique_symbol	NDRG3	True
8066072		no_valid_symbol		True
8066074	DSN1	unique_symbol	DSN1	True
8066091	SOGA1	unique_symbol	SOGA1	True
8066117	SAMHD1	unique_symbol	SAMHD1	True
8066136	RBL1	unique_symbol	RBL1	True
8066161	MROH8	unique_symbol	MROH8	True
8066189	GHRH	unique_symbol	GHRH	True
8066195	BLCAP	unique_symbol	BLCAP	True
8066198	RN7SKP185	unique_symbol	RN7SKP185	True
8066200	TTI1	unique_symbol	TTI1	True
8066210		no_valid_symbol		True
8066212	RN7SL237P	unique_symbol	RN7SL237P	True
8066214	TGM2	unique_symbol	TGM2	True
8066231	KIAA1755	unique_symbol	KIAA1755	True
8066247	SNHG17	unique_symbol	SNHG17	True
8066254	SNHG17	unique_symbol	SNHG17	True
8066256		ambiguous_symbols	SNHG17|SNORA71B	True
8066258	SNORA71A	unique_symbol	SNORA71A	True
8066260	SNORA71C	unique_symbol	SNORA71C	True
8066262	SNORA71D	unique_symbol	SNORA71D	True
8066264		no_valid_symbol		True
8066266	MAFB	unique_symbol	MAFB	True
8066273	RNA5SP484	unique_symbol	RNA5SP484	True
8066275	LOC100127886	unique_symbol	LOC100127886	True
8066279	ZHX3	unique_symbol	ZHX3	True
8066292	RN7SL615P	unique_symbol	RN7SL615P	True
8066294	EMILIN3	unique_symbol	EMILIN3	True
8066303	CHD6	unique_symbol	CHD6	True
8066343	RNU6-1018P	unique_symbol	RNU6-1018P	True
8066345		no_valid_symbol		True
8066347	PTPRT	unique_symbol	PTPRT	True
8066382		no_valid_symbol		True
8066384	GTSF1L	unique_symbol	GTSF1L	True
8066391	RNU6-639P	unique_symbol	RNU6-639P	True
8066393	JPH2	unique_symbol	JPH2	True
8066402	OSER1	unique_symbol	OSER1	True
8066407	FITM2	unique_symbol	FITM2	True
8066411	C20orf62	unique_symbol	C20orf62	True
8066417	SERINC3	unique_symbol	SERINC3	True
8066431	ADA	unique_symbol	ADA	True
8066444	LINC01260	unique_symbol	LINC01260	True
8066451	RIMS4	unique_symbol	RIMS4	True
8066459		no_valid_symbol		True
8066461	TOMM34	unique_symbol	TOMM34	True
8066475	KCNS1	unique_symbol	KCNS1	True
8066482	WFDC5	unique_symbol	WFDC5	True
8066489	WFDC12	unique_symbol	WFDC12	True
8066493	SLPI	unique_symbol	SLPI	True
8066498	MATN4	unique_symbol	MATN4	True
8066513		ambiguous_symbols	ROS1|SDC4	True
8066521	TP53TG5	unique_symbol	TP53TG5	True
8066528	PIGT	unique_symbol	PIGT	True
8066530	SPINT3	unique_symbol	SPINT3	True
8066536	WFDC6	unique_symbol	WFDC6	True
8066542		ambiguous_symbols	EPPIN|EPPIN-WFDC6	True
8066549	WFDC8	unique_symbol	WFDC8	True
8066557	RNA5SP485	unique_symbol	RNA5SP485	True
8066559	WFDC9	unique_symbol	WFDC9	True
8066567	RPS2P7	unique_symbol	RPS2P7	True
8066569	WFDC11	unique_symbol	WFDC11	True
8066574	WFDC10B	unique_symbol	WFDC10B	True
8066579	WFDC3	unique_symbol	WFDC3	True
8066590	TNNC2	unique_symbol	TNNC2	True
8066598	ACOT8	unique_symbol	ACOT8	True
8066609	SPATA25	unique_symbol	SPATA25	True
8066612	NEURL2	unique_symbol	NEURL2	True
8066619	PLTP	unique_symbol	PLTP	True
8066637	LOC643549	unique_symbol	LOC643549	True
8066641	ZNF335	unique_symbol	ZNF335	True
8066668	NCOA5	unique_symbol	NCOA5	True
8066683	CDH22	unique_symbol	CDH22	True
8066697	SLC35C2	unique_symbol	SLC35C2	True
8066716	ELMO2	unique_symbol	ELMO2	True
8066739	ZNF663P	unique_symbol	ZNF663P	True
8066745	ZNF334	unique_symbol	ZNF334	True
8066754	OCSTAMP	unique_symbol	OCSTAMP	True
8066757	SLC13A3	unique_symbol	SLC13A3	True
8066776	TP53RK	unique_symbol	TP53RK	True
8066786	ZMYND8	unique_symbol	ZMYND8	True
8066818	RNU6-497P	unique_symbol	RNU6-497P	True
8066820	RNU6-563P	unique_symbol	RNU6-563P	True
8066822	SULF2	unique_symbol	SULF2	True
8066848	PREX1	unique_symbol	PREX1	True
8066889	STAU1	unique_symbol	STAU1	True
8066905	ZNFX1	unique_symbol	ZNFX1	True
8066921	KCNB1	unique_symbol	KCNB1	True
8066925	PTGIS	unique_symbol	PTGIS	True
8066939	B4GALT5	unique_symbol	B4GALT5	True
8066953	SPATA2	unique_symbol	SPATA2	True
8066960		no_valid_symbol		True
8066962		no_valid_symbol		True
8066964		ambiguous_symbols	TMEM189|TMEM189-UBE2V1|UBE2V1|UBE2V2	True
8066981	RN7SL636P	unique_symbol	RN7SL636P	True
8066983	RN7SL672P	unique_symbol	RN7SL672P	True
8066985	FAM65C	unique_symbol	FAM65C	True
8067007		ambiguous_symbols	TMSB4X|TMSB4XP1|TMSB4XP2|TMSB4XP4|TMSB4XP6|TMSB4XP8|TMSB4Y	True
8067011	ADNP	unique_symbol	ADNP	True
8067017	DPM1	unique_symbol	DPM1	True
8067029	KCNG1	unique_symbol	KCNG1	True
8067033	KCNG1	unique_symbol	KCNG1	True
8067040	NFATC2	unique_symbol	NFATC2	True
8067055	ATP9A	unique_symbol	ATP9A	True
8067087	SALL4	unique_symbol	SALL4	True
8067094	ZFP64	unique_symbol	ZFP64	True
8067111		no_valid_symbol		True
8067113	ZNF217	unique_symbol	ZNF217	True
8067121	SUMO1P1	unique_symbol	SUMO1P1	True
8067125	BCAS1	unique_symbol	BCAS1	True
8067140	CYP24A1	unique_symbol	CYP24A1	True
8067155	RNU4ATAC7P	unique_symbol	RNU4ATAC7P	True
8067157	CBLN4	unique_symbol	CBLN4	True
8067165	RNA5SP487	unique_symbol	RNA5SP487	True
8067167	AURKA	unique_symbol	AURKA	True
8067178	GCNT7	unique_symbol	GCNT7	True
8067183	RNU6-929P	unique_symbol	RNU6-929P	True
8067185	BMP7	unique_symbol	BMP7	True
8067197		no_valid_symbol		True
8067199		no_valid_symbol		True
8067201		no_valid_symbol		True
8067203	LOC100291105	unique_symbol	LOC100291105	True
8067206		ambiguous_symbols	CTCFL|HMGB1P1	True
8067208	CTCFL	unique_symbol	CTCFL	True
8067221	ZBP1	unique_symbol	ZBP1	True
8067233	PMEPA1	unique_symbol	PMEPA1	True
8067242	ANKRD60	unique_symbol	ANKRD60	True
8067248	PPP4R1L	unique_symbol	PPP4R1L	True
8067270	APCDD1L	unique_symbol	APCDD1L	True
8067277	MIR296	unique_symbol	MIR296	True
8067279	CTSZ	unique_symbol	CTSZ	True
8067288		ambiguous_symbols	ATP5E|SLMO2-ATP5E	True
8067295		ambiguous_symbols	SLMO2|SLMO2-ATP5E	True
8067303	PIEZO1P1	unique_symbol	PIEZO1P1	True
8067305	SYCP2	unique_symbol	SYCP2	True
8067351	PPP1R3D	unique_symbol	PPP1R3D	True
8067358	LOC100128310	unique_symbol	LOC100128310	True
8067361	TAF4	unique_symbol	TAF4	True
8067380	LSM14B	unique_symbol	LSM14B	True
8067382	PSMA7	unique_symbol	PSMA7	True
8067394	HRH3	unique_symbol	HRH3	True
8067409	LAMA5	unique_symbol	LAMA5	True
8067495	CABLES2	unique_symbol	CABLES2	True
8067506	RBBP8NL	unique_symbol	RBBP8NL	True
8067521	GATA5	unique_symbol	GATA5	True
8067530	C20orf166-AS1	unique_symbol	C20orf166-AS1	True
8067543	FLJ32154	unique_symbol	FLJ32154	True
8067546	SLCO4A1-AS1	unique_symbol	SLCO4A1-AS1	True
8067551	LINC00686	unique_symbol	LINC00686	True
8067554	TCFL5	unique_symbol	TCFL5	True
8067563	DIDO1	unique_symbol	DIDO1	True
8067585	BHLHE23	unique_symbol	BHLHE23	True
8067588	LINC00029	unique_symbol	LINC00029	True
8067593	YTHDF1	unique_symbol	YTHDF1	True
8067602	NKAIN4	unique_symbol	NKAIN4	True
8067610	CHRNA4	unique_symbol	CHRNA4	True
8067626	KCNQ2	unique_symbol	KCNQ2	True
8067652	EEF1A2	unique_symbol	EEF1A2	True
8067662	PTK6	unique_symbol	PTK6	True
8067671	SRMS	unique_symbol	SRMS	True
8067680	HELZ2	unique_symbol	HELZ2	True
8067709	GMEB2	unique_symbol	GMEB2	True
8067722	STMN3	unique_symbol	STMN3	True
8067727	ARFRP1	unique_symbol	ARFRP1	True
8067743	ZBTB46	unique_symbol	ZBTB46	True
8067754	C20orf181	unique_symbol	C20orf181	True
8067756	UCKL1	unique_symbol	UCKL1	True
8067773	ZNF512B	unique_symbol	ZNF512B	True
8067792	SAMD10	unique_symbol	SAMD10	True
8067798	SOX18	unique_symbol	SOX18	True
8067802	RGS19	unique_symbol	RGS19	True
8067812	LKAAEAR1	unique_symbol	LKAAEAR1	True
8067818	NPBWR2	unique_symbol	NPBWR2	True
8067820	IQSEC3	unique_symbol	IQSEC3	True
8067822	IGHV1OR15-9	unique_symbol	IGHV1OR15-9	True
8067825		ambiguous_symbols	ANKRD30BL|ANKRD30BP2|LOC100132004|LOC100132154|LOC101930432|LOC644669	True
8067834	RNU6-614P	unique_symbol	RNU6-614P	True
8067836	LINC00314	unique_symbol	LINC00314	True
8067839		ambiguous_symbols	FGF7|FGF7P1|FGF7P2|KGFLP1|KGFLP2	True
8067842		ambiguous_symbols	SNX19P1|SNX19P2|SNX19P3	True
8067844		ambiguous_symbols	LOC100288966|LOC102723502|LOC102724631|POTEB|POTEB2|POTEC|POTED|POTEE|POTEF|POTEG|POTEH|POTEI|POTEJ|POTEKP|POTEM	True
8067858	RNU6-286P	unique_symbol	RNU6-286P	True
8067860	NF1P3	unique_symbol	NF1P3	True
8067862		ambiguous_symbols	LOC101930150|NF1|NF1P3|NF1P5	True
8067864		ambiguous_symbols	ANKRD20A1|ANKRD20A11P|ANKRD20A18P|ANKRD20A2|ANKRD20A3|ANKRD20A4|ANKRD20A5P|ANKRD20A8P|FLJ43315|LOC102725001|LOC102725379	True
8067867	RNA5SP488	unique_symbol	RNA5SP488	True
8067869	RBM11	unique_symbol	RBM11	True
8067877	ABCC13	unique_symbol	ABCC13	True
8067899	RNU6-1326P	unique_symbol	RNU6-1326P	True
8067901		no_valid_symbol		True
8067903	USP25	unique_symbol	USP25	True
8067932	LINC00478	unique_symbol	LINC00478	True
8067942	MIR99A	unique_symbol	MIR99A	True
8067944	MIRLET7C	unique_symbol	MIRLET7C	True
8067946	MIR125B2	unique_symbol	MIR125B2	True
8067948	RNU1-98P	unique_symbol	RNU1-98P	True
8067950	RNU6-113P	unique_symbol	RNU6-113P	True
8067955	CXADR	unique_symbol	CXADR	True
8067963		no_valid_symbol		True
8067965		no_valid_symbol		True
8067969	CHODL	unique_symbol	CHODL	True
8067978		ambiguous_symbols	LOC101060363|LOC390956|LOC650157|LOC729739|MIR7975|PPIA|PPIAL4B|PPIAL4C|PPIAL4D|PPIAL4E|PPIAL4F|PPIAL4G|PPIAP11|PPIAP13|PPIAP15|PPIAP16|PPIAP19|PPIAP2|PPIAP21|PPIAP22|PPIAP29|PPIAP3|PPIAP30|PPIAP31|PPIAP6|PPIAP7|PPIAP9	True
8067981	RNU1-139P	unique_symbol	RNU1-139P	True
8067983	RN7SKP147	unique_symbol	RN7SKP147	True
8067985	NCAM2	unique_symbol	NCAM2	True
8068006	LINC00308	unique_symbol	LINC00308	True
8068014	RNU4-45P	unique_symbol	RNU4-45P	True
8068018		no_valid_symbol		True
8068020	RNA5SP489	unique_symbol	RNA5SP489	True
8068022		ambiguous_symbols	MIR155|MIR155HG	True
8068024	JAM2	unique_symbol	JAM2	True
8068039	GABPA	unique_symbol	GABPA	True
8068044	RNU6-926P	unique_symbol	RNU6-926P	True
8068046		no_valid_symbol		True
8068052	LINC00314	unique_symbol	LINC00314	True
8068057	LINC00161	unique_symbol	LINC00161	True
8068062	USP16	unique_symbol	USP16	True
8068083	MAP3K7CL	unique_symbol	MAP3K7CL	True
8068100		ambiguous_symbols	BACH1|GRIK1-AS2|LINC00189	True
8068105		ambiguous_symbols	BACH1|GRIK1-AS2	True
8068120		ambiguous_symbols	BACH1|GRIK1-AS2	True
8068126	GRIK1-AS1	unique_symbol	GRIK1-AS1	True
8068130	KRTAP13-1	unique_symbol	KRTAP13-1	True
8068136	KRTAP13-4	unique_symbol	KRTAP13-4	True
8068139	KRTAP15-1	unique_symbol	KRTAP15-1	True
8068145	KRTAP6-3	unique_symbol	KRTAP6-3	True
8068151	KRTAP22-1	unique_symbol	KRTAP22-1	True
8068154	KRTAP20-1	unique_symbol	KRTAP20-1	True
8068157	KRTAP20-4	unique_symbol	KRTAP20-4	True
8068161	KRTAP20-2	unique_symbol	KRTAP20-2	True
8068164	KRTAP20-3	unique_symbol	KRTAP20-3	True
8068168	SOD1	unique_symbol	SOD1	True
8068180	HUNK	unique_symbol	HUNK	True
8068192	MRAP	unique_symbol	MRAP	True
8068200	C21orf119	unique_symbol	C21orf119	True
8068202	EVA1C	unique_symbol	EVA1C	True
8068214		no_valid_symbol		True
8068216		no_valid_symbol		True
8068218	RNA5SP490	unique_symbol	RNA5SP490	True
8068220	C21orf49	unique_symbol	C21orf49	True
8068231	OLIG2	unique_symbol	OLIG2	True
8068235	OLIG1	unique_symbol	OLIG1	True
8068238	IFNAR2	unique_symbol	IFNAR2	True
8068254	IL10RB	unique_symbol	IL10RB	True
8068266	IFNAR1	unique_symbol	IFNAR1	True
8068280	IFNGR2	unique_symbol	IFNGR2	True
8068289	SON	unique_symbol	SON	True
8068305	ITSN1	unique_symbol	ITSN1	True
8068350		ambiguous_symbols	LINC00649|LOC400863	True
8068353		ambiguous_symbols	MRPS6|SLC5A3	True
8068361	SLC5A3	unique_symbol	SLC5A3	True
8068363	LINC00310	unique_symbol	LINC00310	True
8068369	KCNE2	unique_symbol	KCNE2	True
8068375	SMIM11	unique_symbol	SMIM11	True
8068383	CLIC6	unique_symbol	CLIC6	True
8068391		no_valid_symbol		True
8068393		no_valid_symbol		True
8068395		no_valid_symbol		True
8068397	RIMKLBP1	unique_symbol	RIMKLBP1	True
8068399	RNU6-992P	unique_symbol	RNU6-992P	True
8068401	CBR1	unique_symbol	CBR1	True
8068410		ambiguous_symbols	DPY30|MEMO1|MEMO1P1	True
8068413	CBR3	unique_symbol	CBR3	True
8068422	DOPEY2	unique_symbol	DOPEY2	True
8068460	MORC3	unique_symbol	MORC3	True
8068478	CHAF1B	unique_symbol	CHAF1B	True
8068494		no_valid_symbol		True
8068496	SIM2	unique_symbol	SIM2	True
8068510	RNA5SP491	unique_symbol	RNA5SP491	True
8068512	RIPPLY3	unique_symbol	RIPPLY3	True
8068520	RNU6-696P	unique_symbol	RNU6-696P	True
8068522		ambiguous_symbols	TTC3|TTC3P1	True
8068543	DSCR9	unique_symbol	DSCR9	True
8068549	RN7SL678P	unique_symbol	RN7SL678P	True
8068551	DYRK1A	unique_symbol	DYRK1A	True
8068570	DSCR8	unique_symbol	DSCR8	True
8068578	DSCR10	unique_symbol	DSCR10	True
8068583	KCNJ15	unique_symbol	KCNJ15	True
8068593	ETS2	unique_symbol	ETS2	True
8068608	RPL23AP12	unique_symbol	RPL23AP12	True
8068610		no_valid_symbol		True
8068612	WRB	unique_symbol	WRB	True
8068620	SH3BGR	unique_symbol	SH3BGR	True
8068633	B3GALT5	unique_symbol	B3GALT5	True
8068644	IGSF5	unique_symbol	IGSF5	True
8068651	PCP4	unique_symbol	PCP4	True
8068660		no_valid_symbol		True
8068662		no_valid_symbol		True
8068664		no_valid_symbol		True
8068671	BACE2	unique_symbol	BACE2	True
8068684	FAM3B	unique_symbol	FAM3B	True
8068697	MX2	unique_symbol	MX2	True
8068713	MX1	unique_symbol	MX1	True
8068731		no_valid_symbol		True
8068733		no_valid_symbol		True
8068735	ZNF295-AS1	unique_symbol	ZNF295-AS1	True
8068740	UMODL1	unique_symbol	UMODL1	True
8068761	ABCG1	unique_symbol	ABCG1	True
8068786	RNA5SP492	unique_symbol	RNA5SP492	True
8068788	UBASH3A	unique_symbol	UBASH3A	True
8068810	SLC37A1	unique_symbol	SLC37A1	True
8068833	PDE9A	unique_symbol	PDE9A	True
8068857	NDUFV3	unique_symbol	NDUFV3	True
8068866	PKNOX1	unique_symbol	PKNOX1	True
8068883		ambiguous_symbols	CRYAA|LOC102724652	True
8068891	FLJ41733	unique_symbol	FLJ41733	True
8068894		ambiguous_symbols	LINC00319|LOC102724398	True
8068898		ambiguous_symbols	H2BFS|HIST1H2BD|HIST1H2BK|HIST1H2BO	True
8068902	RRP1B	unique_symbol	RRP1B	True
8068919	PDXK	unique_symbol	PDXK	True
8068938	RRP1	unique_symbol	RRP1	True
8068952	AGPAT3	unique_symbol	AGPAT3	True
8068974		ambiguous_symbols	LOC102724200|TRAPPC10	True
8069003	PWP2	unique_symbol	PWP2	True
8069026		ambiguous_symbols	C21orf33|LOC102724023	True
8069037	AIRE	unique_symbol	AIRE	True
8069057	PFKL	unique_symbol	PFKL	True
8069083	C21orf2	unique_symbol	C21orf2	True
8069085	TRPM2	unique_symbol	TRPM2	True
8069122	LRRC3	unique_symbol	LRRC3	True
8069131		ambiguous_symbols	LRRC3|LRRC3DN	True
8069133		no_valid_symbol		True
8069135	C21orf90	unique_symbol	C21orf90	True
8069142	KRTAP10-4	unique_symbol	KRTAP10-4	True
8069146	KRTAP10-7	unique_symbol	KRTAP10-7	True
8069148	KRTAP10-8	unique_symbol	KRTAP10-8	True
8069150	KRTAP10-9	unique_symbol	KRTAP10-9	True
8069153	KRTAP10-10	unique_symbol	KRTAP10-10	True
8069156	KRTAP10-11	unique_symbol	KRTAP10-11	True
8069161	KRTAP12-3	unique_symbol	KRTAP12-3	True
8069168		ambiguous_symbols	KRTAP10-12|KRTAP10-7	True
8069174	FAM207A	unique_symbol	FAM207A	True
8069178	ADARB1	unique_symbol	ADARB1	True
8069200	LINC00334	unique_symbol	LINC00334	True
8069206		no_valid_symbol		True
8069208	COL18A1	unique_symbol	COL18A1	True
8069252	PCBP3	unique_symbol	PCBP3	True
8069269	COL6A1	unique_symbol	COL6A1	True
8069301	COL6A2	unique_symbol	COL6A2	True
8069332	MCM3AP-AS1	unique_symbol	MCM3AP-AS1	True
8069340	YBEY	unique_symbol	YBEY	True
8069348	PCNT	unique_symbol	PCNT	True
8069399	DIP2A	unique_symbol	DIP2A	True
8069444	RNU6-396P	unique_symbol	RNU6-396P	True
8069446		no_valid_symbol		True
8069448		no_valid_symbol		True
8069450	PRMT2	unique_symbol	PRMT2	True
8069470		ambiguous_symbols	CENPBD1P1|FLJ43681|LOC101930151|LOC102723647|LOC102723981|RPL23AP4|RPL23AP60|RPL23AP7|RPL23AP82	True
8069472		ambiguous_symbols	TPTE|TPTE2P3	True
8069487		ambiguous_symbols	BAGE2|BAGE3|BAGE5	True
8069494		ambiguous_symbols	LOC102725136|LOC441666|ZNF355P|ZNF72P|ZNF962P	True
8069499		ambiguous_symbols	ANKRD30B|ANKRD30BP1	True
8069503	LOC441956	unique_symbol	LOC441956	True
8069505		ambiguous_symbols	C21orf15|CYP4F35P|LINC00417	True
8069508	ANKRD20A11P	unique_symbol	ANKRD20A11P	True
8069511	ANKRD20A11P	unique_symbol	ANKRD20A11P	True
8069517		ambiguous_symbols	ANKRD20A9P|RNU6-55P|RNU6-954P	True
8069519		no_valid_symbol		True
8069521	LIPI	unique_symbol	LIPI	True
8069532	HSPA13	unique_symbol	HSPA13	True
8069541	SAMSN1	unique_symbol	SAMSN1	True
8069553	NRIP1	unique_symbol	NRIP1	True
8069559	RNU6-426P	unique_symbol	RNU6-426P	True
8069561		ambiguous_symbols	BTF3L4|BTF3L4P1|BTF3L4P2|BTF3L4P3|BTF3L4P4	True
8069563		no_valid_symbol		True
8069565	BTG3	unique_symbol	BTG3	True
8069574	C21orf91	unique_symbol	C21orf91	True
8069582	TMPRSS15	unique_symbol	TMPRSS15	True
8069608	RNU6-772P	unique_symbol	RNU6-772P	True
8069610		no_valid_symbol		True
8069612	LINC00158	unique_symbol	LINC00158	True
8069620	MRPL39	unique_symbol	MRPL39	True
8069633	ATP5J	unique_symbol	ATP5J	True
8069644	APP	unique_symbol	APP	True
8069666	RNU6-123P	unique_symbol	RNU6-123P	True
8069668	CYYR1	unique_symbol	CYYR1	True
8069676	ADAMTS1	unique_symbol	ADAMTS1	True
8069689	ADAMTS5	unique_symbol	ADAMTS5	True
8069700	N6AMT1	unique_symbol	N6AMT1	True
8069711	LTN1	unique_symbol	LTN1	True
8069744	RWDD2B	unique_symbol	RWDD2B	True
8069753	CCT8	unique_symbol	CCT8	True
8069764		no_valid_symbol		True
8069766		no_valid_symbol		True
8069768		no_valid_symbol		True
8069770	GRIK1	unique_symbol	GRIK1	True
8069790	CLDN17	unique_symbol	CLDN17	True
8069795	CLDN8	unique_symbol	CLDN8	True
8069800	KRTAP24-1	unique_symbol	KRTAP24-1	True
8069804	KRTAP26-1	unique_symbol	KRTAP26-1	True
8069808	KRTAP27-1	unique_symbol	KRTAP27-1	True
8069811	KRTAP23-1	unique_symbol	KRTAP23-1	True
8069813	KRTAP13-2	unique_symbol	KRTAP13-2	True
8069818	KRTAP13-3	unique_symbol	KRTAP13-3	True
8069822	KRTAP19-1	unique_symbol	KRTAP19-1	True
8069827	KRTAP19-2	unique_symbol	KRTAP19-2	True
8069831	KRTAP19-3	unique_symbol	KRTAP19-3	True
8069836	KRTAP19-4	unique_symbol	KRTAP19-4	True
8069838	KRTAP19-5	unique_symbol	KRTAP19-5	True
8069841	KRTAP19-6	unique_symbol	KRTAP19-6	True
8069845	KRTAP19-7	unique_symbol	KRTAP19-7	True
8069848	KRTAP6-2	unique_symbol	KRTAP6-2	True
8069852	KRTAP6-1	unique_symbol	KRTAP6-1	True
8069855	KRTAP21-2	unique_symbol	KRTAP21-2	True
8069859	KRTAP21-1	unique_symbol	KRTAP21-1	True
8069863	KRTAP8-1	unique_symbol	KRTAP8-1	True
8069868	KRTAP7-1	unique_symbol	KRTAP7-1	True
8069872	KRTAP11-1	unique_symbol	KRTAP11-1	True
8069876	KRTAP19-8	unique_symbol	KRTAP19-8	True
8069880	TIAM1	unique_symbol	TIAM1	True
8069910	SCAF4	unique_symbol	SCAF4	True
8069933	MIS18A	unique_symbol	MIS18A	True
8069943	URB1	unique_symbol	URB1	True
8069983		no_valid_symbol		True
8069985	SNORA80A	unique_symbol	SNORA80A	True
8069987		ambiguous_symbols	LINC00846|TCP10L	True
8069991	TCP10L	unique_symbol	TCP10L	True
8069998	C21orf59	unique_symbol	C21orf59	True
8070010	SYNJ1	unique_symbol	SYNJ1	True
8070046	PAXBP1	unique_symbol	PAXBP1	True
8070073	C21orf62	unique_symbol	C21orf62	True
8070081		no_valid_symbol		True
8070083	TMEM50B	unique_symbol	TMEM50B	True
8070097	DNAJC28	unique_symbol	DNAJC28	True
8070102	GART	unique_symbol	GART	True
8070129	DONSON	unique_symbol	DONSON	True
8070141	CRYZL1	unique_symbol	CRYZL1	True
8070160	ATP5O	unique_symbol	ATP5O	True
8070169		no_valid_symbol		True
8070171	RN7SL740P	unique_symbol	RN7SL740P	True
8070173	KCNE1	unique_symbol	KCNE1	True
8070182	RCAN1	unique_symbol	RCAN1	True
8070194		ambiguous_symbols	LOC100506403|LOC101928269|RUNX1	True
8070213		no_valid_symbol		True
8070215	SETD4	unique_symbol	SETD4	True
8070231		no_valid_symbol		True
8070233	CLDN14	unique_symbol	CLDN14	True
8070239	HLCS	unique_symbol	HLCS	True
8070255		no_valid_symbol		True
8070257	PIGP	unique_symbol	PIGP	True
8070269	DSCR3	unique_symbol	DSCR3	True
8070279	KCNJ6	unique_symbol	KCNJ6	True
8070286	DSCR4	unique_symbol	DSCR4	True
8070295		no_valid_symbol		True
8070297	ERG	unique_symbol	ERG	True
8070315	LINC00114	unique_symbol	LINC00114	True
8070321	LOC400867	unique_symbol	LOC400867	True
8070328	LINC00527	unique_symbol	LINC00527	True
8070330	PSMG1	unique_symbol	PSMG1	True
8070341	BRWD1	unique_symbol	BRWD1	True
8070386		no_valid_symbol		True
8070389		ambiguous_symbols	HMGN1|LOC101927733	True
8070396		no_valid_symbol		True
8070398	LCA5L	unique_symbol	LCA5L	True
8070411	C21orf88	unique_symbol	C21orf88	True
8070421	DSCAM	unique_symbol	DSCAM	True
8070458	PLAC4	unique_symbol	PLAC4	True
8070467		ambiguous_symbols	FKBP5|TMPRSS2	True
8070482	LINC00479	unique_symbol	LINC00479	True
8070489	RIPK4	unique_symbol	RIPK4	True
8070503	PRDM15	unique_symbol	PRDM15	True
8070538	C2CD2	unique_symbol	C2CD2	True
8070557	ZBTB21	unique_symbol	ZBTB21	True
8070563	C21orf128	unique_symbol	C21orf128	True
8070567	TFF3	unique_symbol	TFF3	True
8070574	TFF2	unique_symbol	TFF2	True
8070579	TFF1	unique_symbol	TFF1	True
8070584	TMPRSS3	unique_symbol	TMPRSS3	True
8070601	RNU6-1149P	unique_symbol	RNU6-1149P	True
8070603	RSPH1	unique_symbol	RSPH1	True
8070615	WDR4	unique_symbol	WDR4	True
8070629		ambiguous_symbols	ERVH48-1|LOC100996619	True
8070632	CBS	unique_symbol	CBS	True
8070655	U2AF1	unique_symbol	U2AF1	True
8070665	SIK1	unique_symbol	SIK1	True
8070681	LINC00313	unique_symbol	LINC00313	True
8070689	HSF2BP	unique_symbol	HSF2BP	True
8070701	CSTB	unique_symbol	CSTB	True
8070708	LOC284837	unique_symbol	LOC284837	True
8070712	RNU6-859P	unique_symbol	RNU6-859P	True
8070714	RNU6-1150P	unique_symbol	RNU6-1150P	True
8070716		no_valid_symbol		True
8070720	ICOSLG	unique_symbol	ICOSLG	True
8070730		ambiguous_symbols	DNMT3L|LOC102724184	True
8070744	C21orf2	unique_symbol	C21orf2	True
8070755		no_valid_symbol		True
8070757	TSPEAR	unique_symbol	TSPEAR	True
8070771	KRTAP10-1	unique_symbol	KRTAP10-1	True
8070777	KRTAP10-2	unique_symbol	KRTAP10-2	True
8070780	KRTAP10-3	unique_symbol	KRTAP10-3	True
8070782	KRTAP10-5	unique_symbol	KRTAP10-5	True
8070786		ambiguous_symbols	KRTAP10-1|KRTAP10-10|KRTAP10-11|KRTAP10-12|KRTAP10-2|KRTAP10-3|KRTAP10-4|KRTAP10-6|KRTAP10-7|KRTAP10-9	True
8070789	KRTAP12-4	unique_symbol	KRTAP12-4	True
8070791	KRTAP12-2	unique_symbol	KRTAP12-2	True
8070795	KRTAP12-1	unique_symbol	KRTAP12-1	True
8070799	UBE2G2	unique_symbol	UBE2G2	True
8070811	SUMO3	unique_symbol	SUMO3	True
8070819	PTTG1IP	unique_symbol	PTTG1IP	True
8070826	ITGB2	unique_symbol	ITGB2	True
8070847	C21orf67	unique_symbol	C21orf67	True
8070853	C21orf67	unique_symbol	C21orf67	True
8070863	SSR4P1	unique_symbol	SSR4P1	True
8070867		no_valid_symbol		True
8070871		no_valid_symbol		True
8070876	POFUT2	unique_symbol	POFUT2	True
8070891		ambiguous_symbols	LINC00205|LOC102723489|LOC102725097	True
8070896	LINC00315	unique_symbol	LINC00315	True
8070900		no_valid_symbol		True
8070905	COL18A1-AS1	unique_symbol	COL18A1-AS1	True
8070912		ambiguous_symbols	LOC101928717|SLC19A1	True
8070925		no_valid_symbol		True
8070930		no_valid_symbol		True
8070933	FTCD	unique_symbol	FTCD	True
8070953	SPATC1L	unique_symbol	SPATC1L	True
8070961	LSS	unique_symbol	LSS	True
8070988	MCM3AP	unique_symbol	MCM3AP	True
8071020	C21orf58	unique_symbol	C21orf58	True
8071036	S100B	unique_symbol	S100B	True
8071042	LOC100288884	unique_symbol	LOC100288884	True
8071044		ambiguous_symbols	LOC100233156|MAFIP|TEKT4P2	True
8071049		ambiguous_symbols	LINC00328|LINC00328-2P	True
8071051		ambiguous_symbols	LOC100233156|MAFIP|TEKT4P2	True
8071058		ambiguous_symbols	ACTR3BP2|ACTR3BP3|ACTR3BP4|ACTR3BP5|ACTR3BP6	True
8071061	TPTEP1	unique_symbol	TPTEP1	True
8071063	TPTEP1	unique_symbol	TPTEP1	True
8071069	IL17RA	unique_symbol	IL17RA	True
8071084	CECR5-AS1	unique_symbol	CECR5-AS1	True
8071086	CECR2	unique_symbol	CECR2	True
8071107	SLC25A18	unique_symbol	SLC25A18	True
8071119	BCL2L13	unique_symbol	BCL2L13	True
8071134	LINC00528	unique_symbol	LINC00528	True
8071136	PEX26	unique_symbol	PEX26	True
8071147		ambiguous_symbols	PEX26|TUBA8	True
8071155	USP18	unique_symbol	USP18	True
8071161		ambiguous_symbols	FAM230A|FAM230B|FAM230C|LOC100996415|LOC101927859|LOC729461	True
8071168		ambiguous_symbols	LOC101060368|LOC101928967|LOC101929545|LOC101929573|LOC101929599|LOC101929812|LOC102725315|LOC441081|LOC728093|POM121L10P|POM121L1P|POM121L4P|POM121L8P|POM121L9P	True
8071170		ambiguous_symbols	LOC102725072|POM121L10P|POM121L1P|POM121L4P|POM121L8P|POM121L9P	True
8071179	DGCR6	unique_symbol	DGCR6	True
8071185	DGCR5	unique_symbol	DGCR5	True
8071194	DGCR11	unique_symbol	DGCR11	True
8071196	TSSK2	unique_symbol	TSSK2	True
8071202		no_valid_symbol		True
8071204	RN7SL168P	unique_symbol	RN7SL168P	True
8071206	MRPL40	unique_symbol	MRPL40	True
8071212	CDC45	unique_symbol	CDC45	True
8071234		ambiguous_symbols	GP1BB|SEPT5|SEPT5-GP1BB	True
8071259		ambiguous_symbols	GP1BB|SEPT5|SEPT5-GP1BB	True
8071268		ambiguous_symbols	GP1BB|SEPT5|SEPT5-GP1BB	True
8071272	SEPT5-GP1BB	unique_symbol	SEPT5-GP1BB	True
8071274	SEPT5-GP1BB	unique_symbol	SEPT5-GP1BB	True
8071276	TBX1	unique_symbol	TBX1	True
8071289	COMT	unique_symbol	COMT	True
8071301	TANGO2	unique_symbol	TANGO2	True
8071312	MIR185	unique_symbol	MIR185	True
8071314		ambiguous_symbols	DGCR8|MIR1306	True
8071332	RANBP1	unique_symbol	RANBP1	True
8071339	ZDHHC8	unique_symbol	ZDHHC8	True
8071355	LINC00896	unique_symbol	LINC00896	True
8071357	LOC440792	unique_symbol	LOC440792	True
8071361		ambiguous_symbols	FAM230A|FAM230B|FAM230C|LOC100996415|LOC101927859|LOC101930594|LOC729461	True
8071368		ambiguous_symbols	TMEM191A|TMEM191B|TMEM191C	True
8071371		no_valid_symbol		True
8071373		no_valid_symbol		True
8071375		ambiguous_symbols	FAM230A|FAM230B|FAM230C|LOC100996415|LOC101927859|LOC101930594|LOC729461	True
8071382	ZNF74	unique_symbol	ZNF74	True
8071390		no_valid_symbol		True
8071392	MED15	unique_symbol	MED15	True
8071411	POM121L4P	unique_symbol	POM121L4P	True
8071414	TMEM191A	unique_symbol	TMEM191A	True
8071420	SERPIND1	unique_symbol	SERPIND1	True
8071426	SNAP29	unique_symbol	SNAP29	True
8071434	CRKL	unique_symbol	CRKL	True
8071442		no_valid_symbol		True
8071444	AIFM3	unique_symbol	AIFM3	True
8071466	LZTR1	unique_symbol	LZTR1	True
8071489	P2RX6	unique_symbol	P2RX6	True
8071504	LOC400891	unique_symbol	LOC400891	True
8071516		ambiguous_symbols	BCR|BCRP2|BCRP4|BCRP6|BCRP7|LOC102724751	True
8071523		ambiguous_symbols	FAM230A|FAM230B|FAM230C|LOC100996415|LOC101927859|LOC729461	True
8071530		ambiguous_symbols	POM121L10P|POM121L1P|POM121L8P	True
8071532		ambiguous_symbols	RIMBP3|RIMBP3B|RIMBP3C|RN7SKP221|RN7SKP41|RN7SKP63	True
8071536	HIC2	unique_symbol	HIC2	True
8071541		ambiguous_symbols	TMEM191A|TMEM191B|TMEM191C	True
8071543		no_valid_symbol		True
8071545		no_valid_symbol		True
8071547	UBE2L3	unique_symbol	UBE2L3	True
8071554	CCDC116	unique_symbol	CCDC116	True
8071559	SDF2L1	unique_symbol	SDF2L1	True
8071564		ambiguous_symbols	MIR130B|PPIL2	True
8071566	PPIL2	unique_symbol	PPIL2	True
8071593		ambiguous_symbols	RNA5SP166|RNA5SP493	True
8071595		no_valid_symbol		True
8071597		no_valid_symbol		True
8071642	IGLV6-57	unique_symbol	IGLV6-57	True
8071646	VPREB1	unique_symbol	VPREB1	True
8071649	BMS1P20	unique_symbol	BMS1P20	True
8071655		ambiguous_symbols	IGLC1|IGLV9-49	True
8071658	IGLV7-46	unique_symbol	IGLV7-46	True
8071662	GGTLC2	unique_symbol	GGTLC2	True
8071671	GNAZ	unique_symbol	GNAZ	True
8071676	RAB36	unique_symbol	RAB36	True
8071691	BCR	unique_symbol	BCR	True
8071713	FBXW4P1	unique_symbol	FBXW4P1	True
8071715		no_valid_symbol		True
8071717	RGL4	unique_symbol	RGL4	True
8071737		ambiguous_symbols	LOC284889|MIF	True
8071745	C22orf15	unique_symbol	C22orf15	True
8071758	MMP11	unique_symbol	MMP11	True
8071768	SMARCB1	unique_symbol	SMARCB1	True
8071783	SLC2A11	unique_symbol	SLC2A11	True
8071801		ambiguous_symbols	GSTTP1|GSTTP2|LOC100652871	True
8071804		no_valid_symbol		True
8071806		ambiguous_symbols	DDT|DDTL|LOC391322	True
8071809		ambiguous_symbols	GSTT2|GSTT2B	True
8071817		no_valid_symbol		True
8071819		no_valid_symbol		True
8071823	CABIN1	unique_symbol	CABIN1	True
8071861	SUSD2	unique_symbol	SUSD2	True
8071877	POM121L9P	unique_symbol	POM121L9P	True
8071881		ambiguous_symbols	SPECC1L|SPECC1L-ADORA2A	True
8071899		ambiguous_symbols	ADORA2A|SPECC1L-ADORA2A	True
8071907	UPB1	unique_symbol	UPB1	True
8071920	SNRPD3	unique_symbol	SNRPD3	True
8071927		ambiguous_symbols	GGT1|GGT2|GGT3P|GGT8P|GGTLC1|GGTLC2|LOC100132705|LOC102724197	True
8071951	CRIP1P4	unique_symbol	CRIP1P4	True
8071953	SGSM1	unique_symbol	SGSM1	True
8071981	KIAA1671	unique_symbol	KIAA1671	True
8071989	CRYBB3	unique_symbol	CRYBB3	True
8071997	CRYBB2	unique_symbol	CRYBB2	True
8072004		ambiguous_symbols	IGLL1|IGLL3P	True
8072007	LOC101928049	unique_symbol	LOC101928049	True
8072009	CRYBB2P1	unique_symbol	CRYBB2P1	True
8072015	ADRBK2	unique_symbol	ADRBK2	True
8072039	MYO18B	unique_symbol	MYO18B	True
8072088	SEZ6L	unique_symbol	SEZ6L	True
8072108	ASPHD2	unique_symbol	ASPHD2	True
8072113	SRRD	unique_symbol	SRRD	True
8072122	HMGB1P10	unique_symbol	HMGB1P10	True
8072124	CRYBA4	unique_symbol	CRYBA4	True
8072131	RNU6-1066P	unique_symbol	RNU6-1066P	True
8072133	TTC28-AS1	unique_symbol	TTC28-AS1	True
8072139		no_valid_symbol		True
8072141		no_valid_symbol		True
8072143	HSCB	unique_symbol	HSCB	True
8072153	CCDC117	unique_symbol	CCDC117	True
8072160	ZNRF3	unique_symbol	ZNRF3	True
8072170	KREMEN1	unique_symbol	KREMEN1	True
8072187	RNU6-810P	unique_symbol	RNU6-810P	True
8072189	EMID1	unique_symbol	EMID1	True
8072206	EWSR1	unique_symbol	EWSR1	True
8072216	GAS2L1	unique_symbol	GAS2L1	True
8072226	RFPL1	unique_symbol	RFPL1	True
8072229	NEFH	unique_symbol	NEFH	True
8072242	NF2	unique_symbol	NF2	True
8072266	CABP7	unique_symbol	CABP7	True
8072272		no_valid_symbol		True
8072274	UQCR10	unique_symbol	UQCR10	True
8072279	MTMR3	unique_symbol	MTMR3	True
8072302	MTMR3	unique_symbol	MTMR3	True
8072304	HORMAD2	unique_symbol	HORMAD2	True
8072314	MGC20647	unique_symbol	MGC20647	True
8072316	CCDC157	unique_symbol	CCDC157	True
8072328	SEC14L2	unique_symbol	SEC14L2	True
8072344	RNU6-564P	unique_symbol	RNU6-564P	True
8072346	MTFP1	unique_symbol	MTFP1	True
8072353	LOC646513	unique_symbol	LOC646513	True
8072355		no_valid_symbol		True
8072358	SIRPAP1	unique_symbol	SIRPAP1	True
8072360	TCN2	unique_symbol	TCN2	True
8072374		ambiguous_symbols	LOC101929728|SLC35E4	True
8072382	OSBP2	unique_symbol	OSBP2	True
8072400	MORC2-AS1	unique_symbol	MORC2-AS1	True
8072407	TUG1	unique_symbol	TUG1	True
8072411		ambiguous_symbols	RN7SL400P|RN7SL584P|RN7SL633P	True
8072413	SMTN	unique_symbol	SMTN	True
8072436	INPP5J	unique_symbol	INPP5J	True
8072454	RNF185	unique_symbol	RNF185	True
8072461	LIMK2	unique_symbol	LIMK2	True
8072482	RNA5SP496	unique_symbol	RNA5SP496	True
8072484	MGC15705	unique_symbol	MGC15705	True
8072486	LOC54944	unique_symbol	LOC54944	True
8072488	DRG1	unique_symbol	DRG1	True
8072494	SFI1	unique_symbol	SFI1	True
8072529	DEPDC5	unique_symbol	DEPDC5	True
8072573	RN7SL20P	unique_symbol	RN7SL20P	True
8072575		ambiguous_symbols	DEPDC5|RNU6-201P	True
8072577	YWHAH	unique_symbol	YWHAH	True
8072582		no_valid_symbol		True
8072584		no_valid_symbol		True
8072587	SLC5A1	unique_symbol	SLC5A1	True
8072603	LOC100130269	unique_symbol	LOC100130269	True
8072605	RFPL3	unique_symbol	RFPL3	True
8072610	FBXO7	unique_symbol	FBXO7	True
8072626	TIMP3	unique_symbol	TIMP3	True
8072636	ISX	unique_symbol	ISX	True
8072645	HMGXB4	unique_symbol	HMGXB4	True
8072659	TOM1	unique_symbol	TOM1	True
8072678	HMOX1	unique_symbol	HMOX1	True
8072687	MCM5	unique_symbol	MCM5	True
8072705	RASD2	unique_symbol	RASD2	True
8072710	APOL6	unique_symbol	APOL6	True
8072721	APOL5	unique_symbol	APOL5	True
8072727		no_valid_symbol		True
8072729		no_valid_symbol		True
8072731		no_valid_symbol		True
8072733		no_valid_symbol		True
8072735	APOL1	unique_symbol	APOL1	True
8072744	NCF4	unique_symbol	NCF4	True
8072757	CSF2RB	unique_symbol	CSF2RB	True
8072775		no_valid_symbol		True
8072777	MPST	unique_symbol	MPST	True
8072784	KCTD17	unique_symbol	KCTD17	True
8072796		no_valid_symbol		True
8072798	CYTH4	unique_symbol	CYTH4	True
8072817	CDC42EP1	unique_symbol	CDC42EP1	True
8072825	GGA1	unique_symbol	GGA1	True
8072847	SH3BP1	unique_symbol	SH3BP1	True
8072870		ambiguous_symbols	PDXP|SH3BP1	True
8072876	LGALS1	unique_symbol	LGALS1	True
8072883	NOL12	unique_symbol	NOL12	True
8072894		ambiguous_symbols	NOL12|TRIOBP	True
8072924		no_valid_symbol		True
8072926	H1F0	unique_symbol	H1F0	True
8072931	GCAT	unique_symbol	GCAT	True
8072941	GALR3	unique_symbol	GALR3	True
8072946	EIF3L	unique_symbol	EIF3L	True
8072960	RNU6-900P	unique_symbol	RNU6-900P	True
8072962	MICALL1	unique_symbol	MICALL1	True
8072979		ambiguous_symbols	LOC100131530|POLR2F	True
8072989	PICK1	unique_symbol	PICK1	True
8073007	MAFF	unique_symbol	MAFF	True
8073013	RN7SL704P	unique_symbol	RN7SL704P	True
8073015	KDELR3	unique_symbol	KDELR3	True
8073022	CBY1	unique_symbol	CBY1	True
8073032	TOMM22	unique_symbol	TOMM22	True
8073039	GTPBP1	unique_symbol	GTPBP1	True
8073056		ambiguous_symbols	APOBEC3A|APOBEC3A_B	True
8073062	APOBEC3B	unique_symbol	APOBEC3B	True
8073068	APOBEC3C	unique_symbol	APOBEC3C	True
8073072	APOBEC3D	unique_symbol	APOBEC3D	True
8073081	APOBEC3F	unique_symbol	APOBEC3F	True
8073088	APOBEC3G	unique_symbol	APOBEC3G	True
8073096	APOBEC3H	unique_symbol	APOBEC3H	True
8073104	SYNGR1	unique_symbol	SYNGR1	True
8073114		ambiguous_symbols	LOC100506472|TAB1	True
8073129	MGAT3	unique_symbol	MGAT3	True
8073135	MIEF1	unique_symbol	MIEF1	True
8073148	ATF4	unique_symbol	ATF4	True
8073152	CACNA1I	unique_symbol	CACNA1I	True
8073192		ambiguous_symbols	UQCRFS1|UQCRFS1P1|UQCRFS1P2	True
8073194	GRAP2	unique_symbol	GRAP2	True
8073207	FAM83F	unique_symbol	FAM83F	True
8073214	TNRC6B	unique_symbol	TNRC6B	True
8073242	ADSL	unique_symbol	ADSL	True
8073259	SGSM3	unique_symbol	SGSM3	True
8073293	COX6B1P3	unique_symbol	COX6B1P3	True
8073296	MCHR1	unique_symbol	MCHR1	True
8073309		no_valid_symbol		True
8073311	XPNPEP3	unique_symbol	XPNPEP3	True
8073328		no_valid_symbol		True
8073330		no_valid_symbol		True
8073332		ambiguous_symbols	RNU6-1322P|RNU6-1331P|RNU6-242P|RNU6-379P|RNU6-462P	True
8073334	RBX1	unique_symbol	RBX1	True
8073341		no_valid_symbol		True
8073343		no_valid_symbol		True
8073345	EP300	unique_symbol	EP300	True
8073379	L3MBTL2	unique_symbol	L3MBTL2	True
8073397	ZC3H7B	unique_symbol	ZC3H7B	True
8073422	TEF	unique_symbol	TEF	True
8073430	ACO2	unique_symbol	ACO2	True
8073449	CSDC2	unique_symbol	CSDC2	True
8073457	XRCC6	unique_symbol	XRCC6	True
8073470	C22orf46	unique_symbol	C22orf46	True
8073474	MEI1	unique_symbol	MEI1	True
8073511		no_valid_symbol		True
8073513	CCDC134	unique_symbol	CCDC134	True
8073522	SREBF2	unique_symbol	SREBF2	True
8073544	MIR33A	unique_symbol	MIR33A	True
8073546	LINC00634	unique_symbol	LINC00634	True
8073548	SEPT3	unique_symbol	SEPT3	True
8073562	WBP2NL	unique_symbol	WBP2NL	True
8073573	FAM109B	unique_symbol	FAM109B	True
8073578	SMDT1	unique_symbol	SMDT1	True
8073582	OGFRP1	unique_symbol	OGFRP1	True
8073585		ambiguous_symbols	SERHL|SERHL2	True
8073596	SERHL2	unique_symbol	SERHL2	True
8073603	RNU12	unique_symbol	RNU12	True
8073605	BIK	unique_symbol	BIK	True
8073612	TSPO	unique_symbol	TSPO	True
8073623	MPPED1	unique_symbol	MPPED1	True
8073631	HMGN2P9	unique_symbol	HMGN2P9	True
8073633	PNPLA3	unique_symbol	PNPLA3	True
8073645	SAMM50	unique_symbol	SAMM50	True
8073662	PARVB	unique_symbol	PARVB	True
8073680		no_valid_symbol		True
8073682	PARVG	unique_symbol	PARVG	True
8073698	LINC00207	unique_symbol	LINC00207	True
8073705		ambiguous_symbols	ARHGAP8|PRR5|PRR5-ARHGAP8	True
8073733	NUP50	unique_symbol	NUP50	True
8073743	UPK3A	unique_symbol	UPK3A	True
8073752	FAM118A	unique_symbol	FAM118A	True
8073766	RIBC2	unique_symbol	RIBC2	True
8073775	FBLN1	unique_symbol	FBLN1	True
8073799	ATXN10	unique_symbol	ATXN10	True
8073816		ambiguous_symbols	MIRLET7BHG|hsa-let-7a-3|hsa-let-7b|hsa-mir-4763	True
8073822		ambiguous_symbols	MIRLET7A3|MIRLET7BHG|hsa-let-7a-3|hsa-let-7b|hsa-mir-4763	True
8073824		ambiguous_symbols	MIRLET7B|MIRLET7BHG|hsa-let-7a-3|hsa-let-7b|hsa-mir-4763	True
8073826	PPARA	unique_symbol	PPARA	True
8073842	TTC38	unique_symbol	TTC38	True
8073858	GTSE1	unique_symbol	GTSE1	True
8073875	TRMU	unique_symbol	TRMU	True
8073890	GRAMD4	unique_symbol	GRAMD4	True
8073909	TBC1D22A	unique_symbol	TBC1D22A	True
8073924		no_valid_symbol		True
8073929	FAM19A5	unique_symbol	FAM19A5	True
8073939	FLJ44385	unique_symbol	FLJ44385	True
8073941	RN7SKP252	unique_symbol	RN7SKP252	True
8073943	ZBED4	unique_symbol	ZBED4	True
8073949	CRELD2	unique_symbol	CRELD2	True
8073960	PIM3	unique_symbol	PIM3	True
8073962	MOV10L1	unique_symbol	MOV10L1	True
8073992	PANX2	unique_symbol	PANX2	True
8074003	TRABD	unique_symbol	TRABD	True
8074020	SELO	unique_symbol	SELO	True
8074030	PPP6R2	unique_symbol	PPP6R2	True
8074057	RN7SL500P	unique_symbol	RN7SL500P	True
8074059		no_valid_symbol		True
8074061		no_valid_symbol		True
8074063	ADM2	unique_symbol	ADM2	True
8074070	MIOX	unique_symbol	MIOX	True
8074082	NCAPH2	unique_symbol	NCAPH2	True
8074106	KLHDC7B	unique_symbol	KLHDC7B	True
8074108	MAPK8IP2	unique_symbol	MAPK8IP2	True
8074131	SHANK3	unique_symbol	SHANK3	True
8074153	ACR	unique_symbol	ACR	True
8074157		ambiguous_symbols	CENPBD1P1|FLJ43681|LOC101930151|LOC102723981|RPL23AP4|RPL23AP53|RPL23AP60|RPL23AP7|RPL23AP82	True
8074168		ambiguous_symbols	LINC01296|LOC100653149	True
8074170		ambiguous_symbols	LOC100288966|LOC102723502|LOC102724631|POTEB|POTEB2|POTEC|POTED|POTEE|POTEF|POTEG|POTEH|POTEI|POTEJ|POTEKP|POTEM	True
8074192		ambiguous_symbols	RNU6-1239P|RNU6-1268P|RNU6-127P|RNU6-473P|RNU6-617P|RNU6-816P|RNU6-848P	True
8074194		ambiguous_symbols	OR11H1|OR11H12|OR11H13P|OR11H2|OR11H3P	True
8074196	CCT8L2	unique_symbol	CCT8L2	True
8074201		ambiguous_symbols	ANKRD62|ANKRD62P1	True
8074204	XKR3	unique_symbol	XKR3	True
8074210	IGKV2OR22-4	unique_symbol	IGKV2OR22-4	True
8074212	GAB4	unique_symbol	GAB4	True
8074223	CECR6	unique_symbol	CECR6	True
8074227	CECR5	unique_symbol	CECR5	True
8074237	CECR1	unique_symbol	CECR1	True
8074249	RN7SL843P	unique_symbol	RN7SL843P	True
8074251	ATP6V1E1	unique_symbol	ATP6V1E1	True
8074261		ambiguous_symbols	BID|ENO1	True
8074274	MICAL3	unique_symbol	MICAL3	True
8074286	MICAL3	unique_symbol	MICAL3	True
8074307		no_valid_symbol		True
8074309		ambiguous_symbols	FAM230A|FAM230B|FAM230C|LOC100996415|LOC101927859|LOC729461	True
8074316		ambiguous_symbols	GGT1|GGT2|GGT3P|GGT8P|GGTLC1|GGTLC2|LOC100132705|LOC102724197	True
8074330		ambiguous_symbols	FAM230A|FAM230B|FAM230C|LOC100996415|LOC101927859|LOC729461	True
8074335		ambiguous_symbols	LOC102724788|PRODH	True
8074349	DGCR2	unique_symbol	DGCR2	True
8074364		ambiguous_symbols	DGCR14|TSSK2	True
8074371		ambiguous_symbols	DGCR14|TSSK2	True
8074384		ambiguous_symbols	GSC2|LOC102725440	True
8074388	SLC25A1	unique_symbol	SLC25A1	True
8074399	CLTCL1	unique_symbol	CLTCL1	True
8074432		ambiguous_symbols	C22orf39|HIRA	True
8074458	C22orf39	unique_symbol	C22orf39	True
8074464	UFD1L	unique_symbol	UFD1L	True
8074473	CLDN5	unique_symbol	CLDN5	True
8074481		ambiguous_symbols	C22orf29|GNB1L	True
8074498	TXNRD2	unique_symbol	TXNRD2	True
8074522	ARVCF	unique_symbol	ARVCF	True
8074541	TRMT2A	unique_symbol	TRMT2A	True
8074556		no_valid_symbol		True
8074558	RTN4R	unique_symbol	RTN4R	True
8074565	DGCR6L	unique_symbol	DGCR6L	True
8074569		ambiguous_symbols	GGT1|GGT2|GGT3P|GGTLC1|GGTLC2|LOC100132705|LOC102724197	True
8074577		ambiguous_symbols	PI4KA|PI4KAP1|PI4KAP2	True
8074591		ambiguous_symbols	RIMBP3|RIMBP3C|RN7SKP221|RN7SKP41|RN7SKP63	True
8074593		ambiguous_symbols	RIMBP3|RIMBP3B|RIMBP3C	True
8074597		ambiguous_symbols	FAM230A|FAM230B|FAM230C|LOC100996415|LOC101927859|LOC729461	True
8074606		ambiguous_symbols	USP18|USP41	True
8074615	RNU6-225P	unique_symbol	RNU6-225P	True
8074617	SCARF2	unique_symbol	SCARF2	True
8074632	KLHL22	unique_symbol	KLHL22	True
8074640	KLHL22-IT1	unique_symbol	KLHL22-IT1	True
8074642	RN7SL812P	unique_symbol	RN7SL812P	True
8074644		ambiguous_symbols	ABHD17AP1|ABHD17AP4	True
8074647	PI4KA	unique_symbol	PI4KA	True
8074688	THAP7	unique_symbol	THAP7	True
8074695	TUBA3FP	unique_symbol	TUBA3FP	True
8074701	SLC7A4	unique_symbol	SLC7A4	True
8074712		ambiguous_symbols	POM121L10P|POM121L1P|POM121L8P	True
8074714		ambiguous_symbols	LOC102725315|POM121L10P|POM121L1P|POM121L4P|POM121L8P|POM121L9P	True
8074716		ambiguous_symbols	GGT1|GGT2|GGT3P|GGT8P|GGTLC1|GGTLC2|LOC100132705|LOC102724197	True
8074730		ambiguous_symbols	BCR|BCRP2|BCRP4|BCRP6|BCRP7|LOC102724751	True
8074734		ambiguous_symbols	FAM230B|FAM230C|LOC100996415|LOC729461	True
8074737		ambiguous_symbols	FAM230A|FAM230B|FAM230C|LOC100996415|LOC101927859|LOC729461	True
8074744		no_valid_symbol		True
8074746		no_valid_symbol		True
8074748		ambiguous_symbols	HIC2|PI4KA|PI4KAP1|PI4KAP2	True
8074769		ambiguous_symbols	RIMBP3|RIMBP3C|RN7SKP221|RN7SKP41|RN7SKP63	True
8074771		ambiguous_symbols	RIMBP3|RIMBP3B|RIMBP3C	True
8074773	YDJC	unique_symbol	YDJC	True
8074780	YPEL1	unique_symbol	YPEL1	True
8074789	RN7SL280P	unique_symbol	RN7SL280P	True
8074791	MAPK1	unique_symbol	MAPK1	True
8074806	PPM1F	unique_symbol	PPM1F	True
8074817	TOP3B	unique_symbol	TOP3B	True
8074836	PRAMENP	unique_symbol	PRAMENP	True
8074842		ambiguous_symbols	ABHD17A|ABHD17AP1|ABHD17AP2|ABHD17AP3|ABHD17AP4|ABHD17AP6	True
8074845	ZNF280B	unique_symbol	ZNF280B	True
8074853	ZNF280A	unique_symbol	ZNF280A	True
8074856	PRAME	unique_symbol	PRAME	True
8074867		ambiguous_symbols	LOC102725315|POM121L10P|POM121L1P|POM121L3P|POM121L4P|POM121L8P|POM121L9P	True
8074869	RTDR1	unique_symbol	RTDR1	True
8074878		no_valid_symbol		True
8074880		no_valid_symbol		True
8074884		no_valid_symbol		True
8074886		no_valid_symbol		True
8074888	BCRP8	unique_symbol	BCRP8	True
8074890	RN7SL263P	unique_symbol	RN7SL263P	True
8074892	ZDHHC8P1	unique_symbol	ZDHHC8P1	True
8074897	LOC388882	unique_symbol	LOC388882	True
8074909	IGLL1	unique_symbol	IGLL1	True
8074916	DRICH1	unique_symbol	DRICH1	True
8074925		ambiguous_symbols	GUSB|GUSBP1|GUSBP11|GUSBP2|GUSBP4|GUSBP9|LOC100653061|LOC102725134|LOC653080|SMA4|SMA5	True
8074927	GUSBP11	unique_symbol	GUSBP11	True
8074931	ZNF70	unique_symbol	ZNF70	True
8074934	VPREB3	unique_symbol	VPREB3	True
8074939	CHCHD10	unique_symbol	CHCHD10	True
8074944	DERL3	unique_symbol	DERL3	True
8074956		no_valid_symbol		True
8074958	RN7SL268P	unique_symbol	RN7SL268P	True
8074962		ambiguous_symbols	GSTT2|GSTT2B	True
8074969		ambiguous_symbols	DDT|DDTL	True
8074972		ambiguous_symbols	GSTTP1|GSTTP2|LOC100652871	True
8074978		no_valid_symbol		True
8074980	GSTT1	unique_symbol	GSTT1	True
8074988		ambiguous_symbols	GSTTP1|GSTTP2	True
8074991	GGT5	unique_symbol	GGT5	True
8075005	ADORA2A-AS1	unique_symbol	ADORA2A-AS1	True
8075009	GUCD1	unique_symbol	GUCD1	True
8075016	LRRC75B	unique_symbol	LRRC75B	True
8075024		ambiguous_symbols	LOC102725315|POM121L10P|POM121L1P|POM121L4P|POM121L8P|POM121L9P	True
8075026	PIWIL3	unique_symbol	PIWIL3	True
8075049	TMEM211	unique_symbol	TMEM211	True
8075052	LRP5L	unique_symbol	LRP5L	True
8075057	RNA5SP494	unique_symbol	RNA5SP494	True
8075059	RN7SKP169	unique_symbol	RN7SKP169	True
8075061	RNA5SP495	unique_symbol	RNA5SP495	True
8075063	HPS4	unique_symbol	HPS4	True
8075089	TFIP11	unique_symbol	TFIP11	True
8075106	TPST2	unique_symbol	TPST2	True
8075118	CRYBB1	unique_symbol	CRYBB1	True
8075126	MN1	unique_symbol	MN1	True
8075130	PITPNB	unique_symbol	PITPNB	True
8075142	TTC28	unique_symbol	TTC28	True
8075160	RN7SL757P	unique_symbol	RN7SL757P	True
8075162	RN7SL162P	unique_symbol	RN7SL162P	True
8075164	CHEK2	unique_symbol	CHEK2	True
8075182	XBP1	unique_symbol	XBP1	True
8075190	ZNRF3-AS1	unique_symbol	ZNRF3-AS1	True
8075192	C22orf31	unique_symbol	C22orf31	True
8075198	RNU6-1219P	unique_symbol	RNU6-1219P	True
8075200	RHBDD3	unique_symbol	RHBDD3	True
8075211	RASL10A	unique_symbol	RASL10A	True
8075217	AP1B1	unique_symbol	AP1B1	True
8075239	THOC5	unique_symbol	THOC5	True
8075263	NIPSNAP1	unique_symbol	NIPSNAP1	True
8075276	ZMAT5	unique_symbol	ZMAT5	True
8075285	ASCC2	unique_symbol	ASCC2	True
8075306	RNU6-331P	unique_symbol	RNU6-331P	True
8075308		no_valid_symbol		True
8075310	LIF	unique_symbol	LIF	True
8075316	OSM	unique_symbol	OSM	True
8075322	GATSL3	unique_symbol	GATSL3	True
8075332	TBC1D10A	unique_symbol	TBC1D10A	True
8075343	SF3A1	unique_symbol	SF3A1	True
8075363	KIAA1656	unique_symbol	KIAA1656	True
8075365	RNF215	unique_symbol	RNF215	True
8075375	SEC14L3	unique_symbol	SEC14L3	True
8075390	SEC14L4	unique_symbol	SEC14L4	True
8075401	GAL3ST1	unique_symbol	GAL3ST1	True
8075406	PES1	unique_symbol	PES1	True
8075423	DUSP18	unique_symbol	DUSP18	True
8075430	MORC2	unique_symbol	MORC2	True
8075458		no_valid_symbol		True
8075462	SELM	unique_symbol	SELM	True
8075468	PLA2G3	unique_symbol	PLA2G3	True
8075477	RNF185-AS1	unique_symbol	RNF185-AS1	True
8075479	RNU6-1128P	unique_symbol	RNU6-1128P	True
8075481		no_valid_symbol		True
8075483	PIK3IP1	unique_symbol	PIK3IP1	True
8075493	PATZ1	unique_symbol	PATZ1	True
8075505	RNU6-338P	unique_symbol	RNU6-338P	True
8075507	EIF4ENIF1	unique_symbol	EIF4ENIF1	True
8075529		ambiguous_symbols	MIR7109|PISD	True
8075542	PRR14L	unique_symbol	PRR14L	True
8075550	C22orf24	unique_symbol	C22orf24	True
8075553	RN7SL305P	unique_symbol	RN7SL305P	True
8075555	C22orf42	unique_symbol	C22orf42	True
8075564	RFPL2	unique_symbol	RFPL2	True
8075569	SLC5A4	unique_symbol	SLC5A4	True
8075585	RTCB	unique_symbol	RTCB	True
8075600	BPIFC	unique_symbol	BPIFC	True
8075616	SYN3	unique_symbol	SYN3	True
8075633	RNA5SP497	unique_symbol	RNA5SP497	True
8075635	TIMP3	unique_symbol	TIMP3	True
8075637	LARGE	unique_symbol	LARGE	True
8075657		no_valid_symbol		True
8075659	MB	unique_symbol	MB	True
8075668		ambiguous_symbols	LOC284912|MB	True
8075673	RBFOX2	unique_symbol	RBFOX2	True
8075691		ambiguous_symbols	RPL41|RPL41P1|RPL41P2|RPL41P5	True
8075693		no_valid_symbol		True
8075695	APOL3	unique_symbol	APOL3	True
8075705		no_valid_symbol		True
8075707		no_valid_symbol		True
8075709	APOL4	unique_symbol	APOL4	True
8075720	APOL2	unique_symbol	APOL2	True
8075728	MYH9	unique_symbol	MYH9	True
8075776		no_valid_symbol		True
8075778	TXN2	unique_symbol	TXN2	True
8075785	FOXRED2	unique_symbol	FOXRED2	True
8075798	EIF3D	unique_symbol	EIF3D	True
8075817		no_valid_symbol		True
8075820	CACNG2	unique_symbol	CACNG2	True
8075828	IFT27	unique_symbol	IFT27	True
8075838	PVALB	unique_symbol	PVALB	True
8075846	FLJ90680	unique_symbol	FLJ90680	True
8075850	TEX33	unique_symbol	TEX33	True
8075857	TST	unique_symbol	TST	True
8075863	RN7SKP214	unique_symbol	RN7SKP214	True
8075865	TMPRSS6	unique_symbol	TMPRSS6	True
8075886	IL2RB	unique_symbol	IL2RB	True
8075897	C1QTNF6	unique_symbol	C1QTNF6	True
8075906	SSTR3	unique_symbol	SSTR3	True
8075910	RAC2	unique_symbol	RAC2	True
8075918	LOC100506271	unique_symbol	LOC100506271	True
8075921	ELFN2	unique_symbol	ELFN2	True
8075924	MFNG	unique_symbol	MFNG	True
8075934	CARD10	unique_symbol	CARD10	True
8075956	LGALS2	unique_symbol	LGALS2	True
8075963	LOC101927051	unique_symbol	LOC101927051	True
8075969	RN7SL385P	unique_symbol	RN7SL385P	True
8075971	ANKRD54	unique_symbol	ANKRD54	True
8075981	C22orf23	unique_symbol	C22orf23	True
8075992	SOX10	unique_symbol	SOX10	True
8076002	SLC16A8	unique_symbol	SLC16A8	True
8076007	BAIAP2L2	unique_symbol	BAIAP2L2	True
8076025	PLA2G6	unique_symbol	PLA2G6	True
8076046	TMEM184B	unique_symbol	TMEM184B	True
8076056	CSNK1E	unique_symbol	CSNK1E	True
8076072	KCNJ4	unique_symbol	KCNJ4	True
8076077	DDX17	unique_symbol	DDX17	True
8076094	DMC1	unique_symbol	DMC1	True
8076113	FAM227A	unique_symbol	FAM227A	True
8076128	JOSD1	unique_symbol	JOSD1	True
8076137	SUN2	unique_symbol	SUN2	True
8076161	DNAL4	unique_symbol	DNAL4	True
8076169	NPTXR	unique_symbol	NPTXR	True
8076176	CBX6	unique_symbol	CBX6	True
8076185	CBX7	unique_symbol	CBX7	True
8076193		no_valid_symbol		True
8076195	PDGFB	unique_symbol	PDGFB	True
8076209		ambiguous_symbols	RNU86|RPL3|SNORD83B	True
8076219		ambiguous_symbols	RNU86|RPL3|SNORD83B	True
8076221	SNORD83A	unique_symbol	SNORD83A	True
8076223		ambiguous_symbols	RNU86|RPL3|SNORD43|SNORD83B	True
8076225	RPS19BP1	unique_symbol	RPS19BP1	True
8076231	ENTHD1	unique_symbol	ENTHD1	True
8076239	RN7SKP210	unique_symbol	RN7SKP210	True
8076241		ambiguous_symbols	MKL1|RBM15	True
8076260	SLC25A17	unique_symbol	SLC25A17	True
8076272		ambiguous_symbols	ST13|ST13P10|ST13P13|ST13P15|ST13P18|ST13P19|ST13P2|ST13P3|ST13P4|ST13P5|ST13P6	True
8076292	DNAJB7	unique_symbol	DNAJB7	True
8076298		no_valid_symbol		True
8076300		no_valid_symbol		True
8076302	CHADL	unique_symbol	CHADL	True
8076307	RANGAP1	unique_symbol	RANGAP1	True
8076327	LOC100129648	unique_symbol	LOC100129648	True
8076329	RNU6-495P	unique_symbol	RNU6-495P	True
8076331	TOB2	unique_symbol	TOB2	True
8076339	PHF5A	unique_symbol	PHF5A	True
8076344	POLR3H	unique_symbol	POLR3H	True
8076355	PMM1	unique_symbol	PMM1	True
8076365	DESI1	unique_symbol	DESI1	True
8076374		ambiguous_symbols	ANXA2|NHP2L1	True
8076382	RNU6ATAC22P	unique_symbol	RNU6ATAC22P	True
8076384		no_valid_symbol		True
8076387	TNFRSF13C	unique_symbol	TNFRSF13C	True
8076393	CENPM	unique_symbol	CENPM	True
8076403	NAGA	unique_symbol	NAGA	True
8076415	SNORD13P1	unique_symbol	SNORD13P1	True
8076417	NDUFA6	unique_symbol	NDUFA6	True
8076424		ambiguous_symbols	CYP2D6|LOC101929829	True
8076431		ambiguous_symbols	CYP2D6|CYP2D7P	True
8076436	TCF20	unique_symbol	TCF20	True
8076441	NFAM1	unique_symbol	NFAM1	True
8076449	RRP7B	unique_symbol	RRP7B	True
8076455	RRP7A	unique_symbol	RRP7A	True
8076461	RN7SKP80	unique_symbol	RN7SKP80	True
8076463		ambiguous_symbols	RNU6-513P|RRP7B	True
8076465	POLDIP3	unique_symbol	POLDIP3	True
8076481	CYB5R3	unique_symbol	CYB5R3	True
8076493	ATP5L2	unique_symbol	ATP5L2	True
8076497	A4GALT	unique_symbol	A4GALT	True
8076509		no_valid_symbol		True
8076511		ambiguous_symbols	RPL5|RPL5P34|SNORD21	True
8076513		no_valid_symbol		True
8076515	ARFGAP3	unique_symbol	ARFGAP3	True
8076533	PACSIN2	unique_symbol	PACSIN2	True
8076547	TTLL1	unique_symbol	TTLL1	True
8076561	KIAA1654	unique_symbol	KIAA1654	True
8076563	MCAT	unique_symbol	MCAT	True
8076569	TTLL12	unique_symbol	TTLL12	True
8076584		ambiguous_symbols	FLJ30901|SCUBE1	True
8076586	SCUBE1	unique_symbol	SCUBE1	True
8076612	EFCAB6	unique_symbol	EFCAB6	True
8076644	SULT4A1	unique_symbol	SULT4A1	True
8076655	PNPLA5	unique_symbol	PNPLA5	True
8076668	KIAA1644	unique_symbol	KIAA1644	True
8076673	LDOC1L	unique_symbol	LDOC1L	True
8076677	PHF21B	unique_symbol	PHF21B	True
8076690	KIAA0930	unique_symbol	KIAA0930	True
8076704	SMC1B	unique_symbol	SMC1B	True
8076732	RNU6-1161P	unique_symbol	RNU6-1161P	True
8076734	WNT7B	unique_symbol	WNT7B	True
8076739	PRR34	unique_symbol	PRR34	True
8076744	LOC554174	unique_symbol	LOC554174	True
8076747	LOC642648	unique_symbol	LOC642648	True
8076749	CDPF1	unique_symbol	CDPF1	True
8076754	PKDREJ	unique_symbol	PKDREJ	True
8076757	CELSR1	unique_symbol	CELSR1	True
8076792	CERK	unique_symbol	CERK	True
8076813	LOC642757	unique_symbol	LOC642757	True
8076815	LPEQ6126	unique_symbol	LPEQ6126	True
8076819	LINC00898	unique_symbol	LINC00898	True
8076826	C22orf34	unique_symbol	C22orf34	True
8076836	BRD1	unique_symbol	BRD1	True
8076851	ALG12	unique_symbol	ALG12	True
8076865	IL17REL	unique_symbol	IL17REL	True
8076882	TTLL8	unique_symbol	TTLL8	True
8076894	MLC1	unique_symbol	MLC1	True
8076909	TUBGCP6	unique_symbol	TUBGCP6	True
8076937		ambiguous_symbols	HDAC10|MAPK12	True
8076962	MAPK12	unique_symbol	MAPK12	True
8076978	MAPK11	unique_symbol	MAPK11	True
8076998	PLXNB2	unique_symbol	PLXNB2	True
8077036	DENND6B	unique_symbol	DENND6B	True
8077042	SBF1	unique_symbol	SBF1	True
8077082	LMF2	unique_symbol	LMF2	True
8077099	SCO2	unique_symbol	SCO2	True
8077103	TYMP	unique_symbol	TYMP	True
8077116	ODF3B	unique_symbol	ODF3B	True
8077123		ambiguous_symbols	CHKB|CHKB-CPT1B|CPT1B	True
8077160	ARSA	unique_symbol	ARSA	True
8077169	RNU6-409P	unique_symbol	RNU6-409P	True
8077171		ambiguous_symbols	RABL2A|RABL2B	True
8077185	APOA1	unique_symbol	APOA1	True
8077192	APOA4	unique_symbol	APOA4	True
8077198	FLJ43315	unique_symbol	FLJ43315	True
8077204	APOC3	unique_symbol	APOC3	True
8077211	ATG4B	unique_symbol	ATG4B	True
8077226	ING5	unique_symbol	ING5	True
8077238	D2HGDH	unique_symbol	D2HGDH	True
8077250	THAP4	unique_symbol	THAP4	True
8077262	DTYMK	unique_symbol	DTYMK	True
8077270	CHL1	unique_symbol	CHL1	True
8077299	CNTN6	unique_symbol	CNTN6	True
8077323	CNTN4	unique_symbol	CNTN4	True
8077351		no_valid_symbol		True
8077353	TRNT1	unique_symbol	TRNT1	True
8077366	LRRN1	unique_symbol	LRRN1	True
8077370	SETMAR	unique_symbol	SETMAR	True
8077376	ITPR1	unique_symbol	ITPR1	True
8077441	BHLHE40	unique_symbol	BHLHE40	True
8077450	ARL8B	unique_symbol	ARL8B	True
8077458	EDEM1	unique_symbol	EDEM1	True
8077472		ambiguous_symbols	GRM7|LOC100996542	True
8077490	LMCD1	unique_symbol	LMCD1	True
8077499	LINC00312	unique_symbol	LINC00312	True
8077503	CAV3	unique_symbol	CAV3	True
8077511		no_valid_symbol		True
8077513	THUMPD3	unique_symbol	THUMPD3	True
8077526		no_valid_symbol		True
8077528	SETD5	unique_symbol	SETD5	True
8077550	MTMR14	unique_symbol	MTMR14	True
8077572	CPNE9	unique_symbol	CPNE9	True
8077595	BRPF1	unique_symbol	BRPF1	True
8077612		ambiguous_symbols	ARPC4|ARPC4-TTLL3|TTLL3	True
8077635	OGG1	unique_symbol	OGG1	True
8077652		ambiguous_symbols	ARPC4|ARPC4-TTLL3	True
8077663	JAGN1	unique_symbol	JAGN1	True
8077668	IL17RE	unique_symbol	IL17RE	True
8077688	IL17RC	unique_symbol	IL17RC	True
8077712	CRELD1	unique_symbol	CRELD1	True
8077728	EMC3-AS1	unique_symbol	EMC3-AS1	True
8077731	FANCD2	unique_symbol	FANCD2	True
8077768	RNU6-670P	unique_symbol	RNU6-670P	True
8077770	BRK1	unique_symbol	BRK1	True
8077777		no_valid_symbol		True
8077779	VHL	unique_symbol	VHL	True
8077781	VHL	unique_symbol	VHL	True
8077786	IRAK2	unique_symbol	IRAK2	True
8077804	TATDN2	unique_symbol	TATDN2	True
8077815	LINC00852	unique_symbol	LINC00852	True
8077817	SLC6A11	unique_symbol	SLC6A11	True
8077833	SLC6A1	unique_symbol	SLC6A1	True
8077851	HRH1	unique_symbol	HRH1	True
8077858	ATG7	unique_symbol	ATG7	True
8077877	LOC100130924	unique_symbol	LOC100130924	True
8077879	SYN2	unique_symbol	SYN2	True
8077899	PPARG	unique_symbol	PPARG	True
8077914	TSEN2	unique_symbol	TSEN2	True
8077929	RNU6-377P	unique_symbol	RNU6-377P	True
8077931	MKRN2	unique_symbol	MKRN2	True
8077942		no_valid_symbol		True
8077944	CAND2	unique_symbol	CAND2	True
8077958	HDAC11	unique_symbol	HDAC11	True
8077970	FBLN2	unique_symbol	FBLN2	True
8077989	TPRXL	unique_symbol	TPRXL	True
8077993	TMEM43	unique_symbol	TMEM43	True
8078008	LSM3	unique_symbol	LSM3	True
8078012	RNA5SP124	unique_symbol	RNA5SP124	True
8078014	SLC6A6	unique_symbol	SLC6A6	True
8078033		ambiguous_symbols	CCDC174|TMEM135	True
8078046	C3orf20	unique_symbol	C3orf20	True
8078066	FGD5	unique_symbol	FGD5	True
8078091	NR2C2	unique_symbol	NR2C2	True
8078110	CAPN7	unique_symbol	CAPN7	True
8078134		no_valid_symbol		True
8078136	RNU6-454P	unique_symbol	RNU6-454P	True
8078138	EAF1	unique_symbol	EAF1	True
8078147	BTD	unique_symbol	BTD	True
8078153	RN7SL4P	unique_symbol	RN7SL4P	True
8078155	GALNT15	unique_symbol	GALNT15	True
8078173	OXNAD1	unique_symbol	OXNAD1	True
8078185		no_valid_symbol		True
8078187	PLCL2	unique_symbol	PLCL2	True
8078196	KCNH8	unique_symbol	KCNH8	True
8078214	RAB5A	unique_symbol	RAB5A	True
8078225	RNU4-85P	unique_symbol	RNU4-85P	True
8078227	KAT2B	unique_symbol	KAT2B	True
8078248		ambiguous_symbols	CTCFL|HMGB1|HMGB1P1|HMGB1P10|HMGB1P20|HMGB1P37|HMGB1P4|HMGB1P5|SP100	True
8078252	UBE2E2	unique_symbol	UBE2E2	True
8078260		no_valid_symbol		True
8078262	UBE2E1	unique_symbol	UBE2E1	True
8078270	RPL15	unique_symbol	RPL15	True
8078272	NR1D2	unique_symbol	NR1D2	True
8078284	RNA5SP125	unique_symbol	RNA5SP125	True
8078286	RARB	unique_symbol	RARB	True
8078300	OXSM	unique_symbol	OXSM	True
8078305	LRRC3B	unique_symbol	LRRC3B	True
8078310	RNU1-96P	unique_symbol	RNU1-96P	True
8078312	CMC1	unique_symbol	CMC1	True
8078319	ZCWPW2	unique_symbol	ZCWPW2	True
8078330	RBMS3	unique_symbol	RBMS3	True
8078350	TGFBR2	unique_symbol	TGFBR2	True
8078360	STT3B	unique_symbol	STT3B	True
8078378	ZNF587P1	unique_symbol	ZNF587P1	True
8078380	ZNF860	unique_symbol	ZNF860	True
8078382		no_valid_symbol		True
8078384		no_valid_symbol		True
8078386	GPD1L	unique_symbol	GPD1L	True
8078395		no_valid_symbol		True
8078397	CMTM8	unique_symbol	CMTM8	True
8078405	CMTM7	unique_symbol	CMTM7	True
8078412	CNOT10	unique_symbol	CNOT10	True
8078435	TRIM71	unique_symbol	TRIM71	True
8078442	CCR4	unique_symbol	CCR4	True
8078448	RN7SL296P	unique_symbol	RN7SL296P	True
8078450	CRTAP	unique_symbol	CRTAP	True
8078461	FBXL2	unique_symbol	FBXL2	True
8078479	PDCD6IP	unique_symbol	PDCD6IP	True
8078497	ARPP21	unique_symbol	ARPP21	True
8078527	MIR128-2	unique_symbol	MIR128-2	True
8078529	STAC	unique_symbol	STAC	True
8078542	RN7SKP227	unique_symbol	RN7SKP227	True
8078544	MLH1	unique_symbol	MLH1	True
8078565	RNU6-1301P	unique_symbol	RNU6-1301P	True
8078567		no_valid_symbol		True
8078569	GOLGA4	unique_symbol	GOLGA4	True
8078600		ambiguous_symbols	TCEA1|TCEA1P2	True
8078603	RNA5SP129	unique_symbol	RNA5SP129	True
8078605	C3orf35	unique_symbol	C3orf35	True
8078619	ITGA9	unique_symbol	ITGA9	True
8078650	CTDSPL	unique_symbol	CTDSPL	True
8078663	MIR26A1	unique_symbol	MIR26A1	True
8078665	VILL	unique_symbol	VILL	True
8078688		no_valid_symbol		True
8078690	DLEC1	unique_symbol	DLEC1	True
8078729	MYD88	unique_symbol	MYD88	True
8078738	OXSR1	unique_symbol	OXSR1	True
8078759	SLC22A13	unique_symbol	SLC22A13	True
8078772	SLC22A14	unique_symbol	SLC22A14	True
8078784	XYLB	unique_symbol	XYLB	True
8078805	ACVR2B	unique_symbol	ACVR2B	True
8078818	EXOG	unique_symbol	EXOG	True
8078832	RNU6-1227P	unique_symbol	RNU6-1227P	True
8078834	WDR48	unique_symbol	WDR48	True
8078857	TTC21A	unique_symbol	TTC21A	True
8078888	CCR8	unique_symbol	CCR8	True
8078896		no_valid_symbol		True
8078898	SLC25A38	unique_symbol	SLC25A38	True
8078905		ambiguous_symbols	COMMD1|RPSA|RPSAP15|RPSAP19|RPSAP2|RPSAP4|RPSAP47|RPSAP52|RPSAP53|RPSAP54|RPSAP55|RPSAP56|RPSAP58|RPSAP6|RPSAP63|RPSAP8|RPSAP9|SNORA6|SNORA62	True
8078916		ambiguous_symbols	RPSA|SNORA6|SNORA62	True
8078918		ambiguous_symbols	RPSA|SNORA6|SNORA62	True
8078920	MOBP	unique_symbol	MOBP	True
8078933	MYRIP	unique_symbol	MYRIP	True
8078956	RNU4-56P	unique_symbol	RNU4-56P	True
8078958	RN7SL411P	unique_symbol	RN7SL411P	True
8078960		no_valid_symbol		True
8078962	EIF1B	unique_symbol	EIF1B	True
8078971	ENTPD3	unique_symbol	ENTPD3	True
8078984	RPL14	unique_symbol	RPL14	True
8078991	ZNF619	unique_symbol	ZNF619	True
8078999	ZNF620	unique_symbol	ZNF620	True
8079005	ZNF621	unique_symbol	ZNF621	True
8079019		ambiguous_symbols	RPS27|RPS27P14|RPS27P29	True
8079021	CTNNB1	unique_symbol	CTNNB1	True
8079037	TRAK1	unique_symbol	TRAK1	True
8079058	RNU4-78P	unique_symbol	RNU4-78P	True
8079060	VIPR1	unique_symbol	VIPR1	True
8079074	SS18L2	unique_symbol	SS18L2	True
8079079	NKTR	unique_symbol	NKTR	True
8079099	ZBTB47	unique_symbol	ZBTB47	True
8079107	KLHL40	unique_symbol	KLHL40	True
8079117	ACKR2	unique_symbol	ACKR2	True
8079124	ZNF662	unique_symbol	ZNF662	True
8079131	FAM198A	unique_symbol	FAM198A	True
8079138		no_valid_symbol		True
8079140	SNRK	unique_symbol	SNRK	True
8079149	RN7SL517P	unique_symbol	RN7SL517P	True
8079151		no_valid_symbol		True
8079153	ABHD5	unique_symbol	ABHD5	True
8079163	RNU6-367P	unique_symbol	RNU6-367P	True
8079165	MIR138-1	unique_symbol	MIR138-1	True
8079167	TOPAZ1	unique_symbol	TOPAZ1	True
8079170	TCAIM	unique_symbol	TCAIM	True
8079187		no_valid_symbol		True
8079189	ZKSCAN7	unique_symbol	ZKSCAN7	True
8079198		ambiguous_symbols	ZNF197|ZNF660	True
8079204	ZNF197	unique_symbol	ZNF197	True
8079217	ZNF35	unique_symbol	ZNF35	True
8079224	ZNF502	unique_symbol	ZNF502	True
8079229	ZNF501	unique_symbol	ZNF501	True
8079237	KIF15	unique_symbol	KIF15	True
8079274	TMEM42	unique_symbol	TMEM42	True
8079279	TGM4	unique_symbol	TGM4	True
8079294	EXOSC7	unique_symbol	EXOSC7	True
8079305		ambiguous_symbols	CLEC3B|EXOSC7	True
8079311	LARS2	unique_symbol	LARS2	True
8079334	LIMD1	unique_symbol	LIMD1	True
8079346	SACM1L	unique_symbol	SACM1L	True
8079368	RN7SL145P	unique_symbol	RN7SL145P	True
8079370	CCR9	unique_symbol	CCR9	True
8079375		no_valid_symbol		True
8079377	CXCR6	unique_symbol	CXCR6	True
8079383	CCR3	unique_symbol	CCR3	True
8079392	CCR2	unique_symbol	CCR2	True
8079401	CCR5	unique_symbol	CCR5	True
8079407	CCRL2	unique_symbol	CCRL2	True
8079415	RTP3	unique_symbol	RTP3	True
8079420	LRRC2-AS1	unique_symbol	LRRC2-AS1	True
8079422	TDGF1	unique_symbol	TDGF1	True
8079426	TMIE	unique_symbol	TMIE	True
8079433	PTH1R	unique_symbol	PTH1R	True
8079462	NBEAL2	unique_symbol	NBEAL2	True
8079517	KLHL18	unique_symbol	KLHL18	True
8079532	PTPN23	unique_symbol	PTPN23	True
8079561		no_valid_symbol		True
8079563	DHX30	unique_symbol	DHX30	True
8079588	NDUFB1P1	unique_symbol	NDUFB1P1	True
8079590	CAMP	unique_symbol	CAMP	True
8079598	ZNF589	unique_symbol	ZNF589	True
8079613		no_valid_symbol		True
8079615	FBXW12	unique_symbol	FBXW12	True
8079628	RN7SL321P	unique_symbol	RN7SL321P	True
8079630	TMA7	unique_symbol	TMA7	True
8079637		ambiguous_symbols	ATRIP|TREX1	True
8079662	ARIH2	unique_symbol	ARIH2	True
8079677	P4HTM	unique_symbol	P4HTM	True
8079693	WDR6	unique_symbol	WDR6	True
8079707	NDUFAF3	unique_symbol	NDUFAF3	True
8079719	CCDC36	unique_symbol	CCDC36	True
8079731	RN7SL182P	unique_symbol	RN7SL182P	True
8079733	KLHDC8B	unique_symbol	KLHDC8B	True
8079740	STGC3	unique_symbol	STGC3	True
8079742		no_valid_symbol		True
8079744		no_valid_symbol		True
8079746	TCTA	unique_symbol	TCTA	True
8079753	DAG1	unique_symbol	DAG1	True
8079759	BSN	unique_symbol	BSN	True
8079772	APEH	unique_symbol	APEH	True
8079796	RNF123	unique_symbol	RNF123	True
8079839	FAM212A	unique_symbol	FAM212A	True
8079842	RBM6	unique_symbol	RBM6	True
8079867		no_valid_symbol		True
8079869	RBM5	unique_symbol	RBM5	True
8079896	SEMA3F	unique_symbol	SEMA3F	True
8079919	GNAT1	unique_symbol	GNAT1	True
8079931	SLC38A3	unique_symbol	SLC38A3	True
8079950	GNAI2	unique_symbol	GNAI2	True
8079964	GNAI2	unique_symbol	GNAI2	True
8079966		ambiguous_symbols	MIR6872|SEMA3B	True
8079988	LSMEM2	unique_symbol	LSMEM2	True
8079993	CYB561D2	unique_symbol	CYB561D2	True
8079999	RNA5SP131	unique_symbol	RNA5SP131	True
8080001	HEMK1	unique_symbol	HEMK1	True
8080013	MAPKAPK3	unique_symbol	MAPKAPK3	True
8080028	DOCK3	unique_symbol	DOCK3	True
8080082		no_valid_symbol		True
8080084	MANF	unique_symbol	MANF	True
8080093	RBM15B	unique_symbol	RBM15B	True
8080100	RAD54L2	unique_symbol	RAD54L2	True
8080121	TEX264	unique_symbol	TEX264	True
8080128	GRM2	unique_symbol	GRM2	True
8080138	IQCF2	unique_symbol	IQCF2	True
8080142	RN7SL504P	unique_symbol	RN7SL504P	True
8080144	PARP3	unique_symbol	PARP3	True
8080158	GPR62	unique_symbol	GPR62	True
8080162		ambiguous_symbols	ABHD14A|ABHD14A-ACY1|ACY1	True
8080168		ambiguous_symbols	ABHD14A-ACY1|ACY1	True
8080184	ALAS1	unique_symbol	ALAS1	True
8080198	PPM1M	unique_symbol	PPM1M	True
8080212	GLYCTK	unique_symbol	GLYCTK	True
8080226	DNAH1	unique_symbol	DNAH1	True
8080306	PHF7	unique_symbol	PHF7	True
8080320	NISCH	unique_symbol	NISCH	True
8080344	STAB1	unique_symbol	STAB1	True
8080416	SMIM4	unique_symbol	SMIM4	True
8080419		ambiguous_symbols	GNL3|SNORD19B	True
8080438	SPCS1	unique_symbol	SPCS1	True
8080445	ITIH1	unique_symbol	ITIH1	True
8080466	ITIH3	unique_symbol	ITIH3	True
8080487	PRKCD	unique_symbol	PRKCD	True
8080509		no_valid_symbol		True
8080511	CACNA1D	unique_symbol	CACNA1D	True
8080562	IL17RB	unique_symbol	IL17RB	True
8080578	CACNA2D3	unique_symbol	CACNA2D3	True
8080617	RN7SKP45	unique_symbol	RN7SKP45	True
8080619	RNA5SP133	unique_symbol	RNA5SP133	True
8080621	CCDC66	unique_symbol	CCDC66	True
8080640	SPATA12	unique_symbol	SPATA12	True
8080645	APPL1	unique_symbol	APPL1	True
8080674	RNU6-483P	unique_symbol	RNU6-483P	True
8080676	PDE12	unique_symbol	PDE12	True
8080683	RNU6ATAC26P	unique_symbol	RNU6ATAC26P	True
8080685	SLMAP	unique_symbol	SLMAP	True
8080714	FLNB	unique_symbol	FLNB	True
8080762	ABHD6	unique_symbol	ABHD6	True
8080773	RPP14	unique_symbol	RPP14	True
8080781	PXK	unique_symbol	PXK	True
8080804	KCTD6	unique_symbol	KCTD6	True
8080810	PTPRG	unique_symbol	PTPRG	True
8080847	C3orf14	unique_symbol	C3orf14	True
8080853	RNU6-139P	unique_symbol	RNU6-139P	True
8080855	SYNPR	unique_symbol	SYNPR	True
8080863	SNTN	unique_symbol	SNTN	True
8080868	C3orf49	unique_symbol	C3orf49	True
8080878	ATXN7	unique_symbol	ATXN7	True
8080894	RNU6-739P	unique_symbol	RNU6-739P	True
8080896	SLC25A26	unique_symbol	SLC25A26	True
8080909	RN7SL482P	unique_symbol	RN7SL482P	True
8080911	KBTBD8	unique_symbol	KBTBD8	True
8080918	FAM19A1	unique_symbol	FAM19A1	True
8080923		ambiguous_symbols	PSMC1|PSMC1P1|PSMC1P10|PSMC1P11|PSMC1P3|PSMC1P8|PSMC1P9	True
8080926	ARL6IP5	unique_symbol	ARL6IP5	True
8080936		no_valid_symbol		True
8080938	MITF	unique_symbol	MITF	True
8080956	RNU6-281P	unique_symbol	RNU6-281P	True
8080958	GPR27	unique_symbol	GPR27	True
8080960	RN7SL271P	unique_symbol	RN7SL271P	True
8080962	RNU1-62P	unique_symbol	RNU1-62P	True
8080964	GXYLT2	unique_symbol	GXYLT2	True
8080973	PPP4R2	unique_symbol	PPP4R2	True
8080980	EBLN2	unique_symbol	EBLN2	True
8080983		no_valid_symbol		True
8080985	RNU2-64P	unique_symbol	RNU2-64P	True
8080987	HSP90AB5P	unique_symbol	HSP90AB5P	True
8080989		no_valid_symbol		True
8080991		ambiguous_symbols	HNRNPA3|HNRNPA3P1|HNRNPA3P10|HNRNPA3P11|HNRNPA3P12|HNRNPA3P13|HNRNPA3P14|HNRNPA3P15|HNRNPA3P2|HNRNPA3P3|HNRNPA3P4|HNRNPA3P5|HNRNPA3P6|HNRNPA3P9	True
8080994		ambiguous_symbols	FRG2C|LOC651959	True
8080998	DUX4L26	unique_symbol	DUX4L26	True
8081001	ROBO2	unique_symbol	ROBO2	True
8081028	RNU6-386P	unique_symbol	RNU6-386P	True
8081030	RN7SL647P	unique_symbol	RN7SL647P	True
8081032	RN7SKP61	unique_symbol	RN7SKP61	True
8081034	RNU2-28P	unique_symbol	RNU2-28P	True
8081036	CADM2	unique_symbol	CADM2	True
8081051	RNU6-1129P	unique_symbol	RNU6-1129P	True
8081053	RN7SKP284	unique_symbol	RN7SKP284	True
8081055	CHMP2B	unique_symbol	CHMP2B	True
8081065	RNU6ATAC6P	unique_symbol	RNU6ATAC6P	True
8081067	HTR1F	unique_symbol	HTR1F	True
8081069	ZNF654	unique_symbol	ZNF654	True
8081073	C3orf38	unique_symbol	C3orf38	True
8081079		no_valid_symbol		True
8081081	EPHA3	unique_symbol	EPHA3	True
8081103		no_valid_symbol		True
8081105		no_valid_symbol		True
8081107	RNU6-712P	unique_symbol	RNU6-712P	True
8081109	RNU6-488P	unique_symbol	RNU6-488P	True
8081111		no_valid_symbol		True
8081113	RNU6-511P	unique_symbol	RNU6-511P	True
8081115	ARL13B	unique_symbol	ARL13B	True
8081128	NSUN3	unique_symbol	NSUN3	True
8081135		ambiguous_symbols	CDV3|CDV3P1	True
8081138	EPHA6	unique_symbol	EPHA6	True
8081158	ARL6	unique_symbol	ARL6	True
8081171	CRYBG3	unique_symbol	CRYBG3	True
8081192	OR5AC2	unique_symbol	OR5AC2	True
8081194		ambiguous_symbols	OR5H1|OR5H14|OR5H15|OR5H3P|OR5H5P|OR5H6|OR5H8P	True
8081196		ambiguous_symbols	OR5H1|OR5H14|OR5H15|OR5H3P|OR5H5P|OR5H6|OR5H7P|OR5H8P	True
8081198		ambiguous_symbols	OR5H1|OR5H14|OR5H15|OR5H3P|OR5H5P|OR5H6|OR5H8P	True
8081200	OR5H7P	unique_symbol	OR5H7P	True
8081202	OR5H6	unique_symbol	OR5H6	True
8081204	OR5H2	unique_symbol	OR5H2	True
8081206	OR5K4	unique_symbol	OR5K4	True
8081208	OR5K3	unique_symbol	OR5K3	True
8081210	OR5K1	unique_symbol	OR5K1	True
8081212	OR5K2	unique_symbol	OR5K2	True
8081214	GPR15	unique_symbol	GPR15	True
8081217	WWP1P1	unique_symbol	WWP1P1	True
8081219	ST3GAL6	unique_symbol	ST3GAL6	True
8081233		ambiguous_symbols	RNU6-1251P|RNU6-1263P	True
8081235	COL8A1	unique_symbol	COL8A1	True
8081241	CMSS1	unique_symbol	CMSS1	True
8081254		no_valid_symbol		True
8081256	TBC1D23	unique_symbol	TBC1D23	True
8081277	NIT2	unique_symbol	NIT2	True
8081288	TMEM45A	unique_symbol	TMEM45A	True
8081298	GPR128	unique_symbol	GPR128	True
8081316	TFG	unique_symbol	TFG	True
8081331	RNU6-865P	unique_symbol	RNU6-865P	True
8081333		no_valid_symbol		True
8081335	LOC100287852	unique_symbol	LOC100287852	True
8081337		no_valid_symbol		True
8081339		no_valid_symbol		True
8081341	FAM172BP	unique_symbol	FAM172BP	True
8081343	TRMT10C	unique_symbol	TRMT10C	True
8081348	PCNP	unique_symbol	PCNP	True
8081354	RNU6-1256P	unique_symbol	RNU6-1256P	True
8081356		no_valid_symbol		True
8081358	ZBTB11-AS1	unique_symbol	ZBTB11-AS1	True
8081362	CEP97	unique_symbol	CEP97	True
8081375	NXPE3	unique_symbol	NXPE3	True
8081386	NFKBIZ	unique_symbol	NFKBIZ	True
8081405		no_valid_symbol		True
8081407	ZPLD1	unique_symbol	ZPLD1	True
8081427	RNU1-43P	unique_symbol	RNU1-43P	True
8081429	NDUFA4P2	unique_symbol	NDUFA4P2	True
8081431	ALCAM	unique_symbol	ALCAM	True
8081452		no_valid_symbol		True
8081454		no_valid_symbol		True
8081456		no_valid_symbol		True
8081458		no_valid_symbol		True
8081460	RNU6-1308P	unique_symbol	RNU6-1308P	True
8081462	CCDC54	unique_symbol	CCDC54	True
8081465	BBX	unique_symbol	BBX	True
8081488	HHLA2	unique_symbol	HHLA2	True
8081501		no_valid_symbol		True
8081503	DZIP3	unique_symbol	DZIP3	True
8081537	TRAT1	unique_symbol	TRAT1	True
8081546		no_valid_symbol		True
8081548	PVRL3	unique_symbol	PVRL3	True
8081564	CD96	unique_symbol	CD96	True
8081582	PLCXD2	unique_symbol	PLCXD2	True
8081590	PHLDB2	unique_symbol	PHLDB2	True
8081612	ABHD10	unique_symbol	ABHD10	True
8081620	TAGLN3	unique_symbol	TAGLN3	True
8081631	TMPRSS7	unique_symbol	TMPRSS7	True
8081645	C3orf52	unique_symbol	C3orf52	True
8081657	CD200	unique_symbol	CD200	True
8081667	SLC35A5	unique_symbol	SLC35A5	True
8081676	GTPBP8	unique_symbol	GTPBP8	True
8081686	BOC	unique_symbol	BOC	True
8081710	SIDT1	unique_symbol	SIDT1	True
8081740	ATP6V1A	unique_symbol	ATP6V1A	True
8081758	GRAMD1C	unique_symbol	GRAMD1C	True
8081779	ZDHHC23	unique_symbol	ZDHHC23	True
8081786	QTRTD1	unique_symbol	QTRTD1	True
8081799	TIGIT	unique_symbol	TIGIT	True
8081808	LOC100128175	unique_symbol	LOC100128175	True
8081810	GAP43	unique_symbol	GAP43	True
8081818	RN7SL815P	unique_symbol	RN7SL815P	True
8081820	RNU6-1200P	unique_symbol	RNU6-1200P	True
8081822	C3orf30	unique_symbol	C3orf30	True
8081826	UPK1B	unique_symbol	UPK1B	True
8081838	ARHGAP31	unique_symbol	ARHGAP31	True
8081853	POGLUT1	unique_symbol	POGLUT1	True
8081867	TIMMDC1	unique_symbol	TIMMDC1	True
8081878		no_valid_symbol		True
8081880	ADPRH	unique_symbol	ADPRH	True
8081890	PLA1A	unique_symbol	PLA1A	True
8081903	MAATS1	unique_symbol	MAATS1	True
8081925	NR1I2	unique_symbol	NR1I2	True
8081941	RN7SL397P	unique_symbol	RN7SL397P	True
8081943		no_valid_symbol		True
8081945	NDUFB4	unique_symbol	NDUFB4	True
8081951		no_valid_symbol		True
8081953	GTF2E1	unique_symbol	GTF2E1	True
8081959	STXBP5L	unique_symbol	STXBP5L	True
8081989	ARGFX	unique_symbol	ARGFX	True
8081995		no_valid_symbol		True
8081997	FBXO40	unique_symbol	FBXO40	True
8082003	EAF2	unique_symbol	EAF2	True
8082012	SLC15A2	unique_symbol	SLC15A2	True
8082035	CD86	unique_symbol	CD86	True
8082046	CASR	unique_symbol	CASR	True
8082058	CSTA	unique_symbol	CSTA	True
8082066	FAM162A	unique_symbol	FAM162A	True
8082075	DTX3L	unique_symbol	DTX3L	True
8082086	PARP15	unique_symbol	PARP15	True
8082100	PARP14	unique_symbol	PARP14	True
8082118		no_valid_symbol		True
8082120	DIRC2	unique_symbol	DIRC2	True
8082133		ambiguous_symbols	MIR7110|PDIA5	True
8082153		ambiguous_symbols	MIR7110|PDIA5|SEC22A	True
8082163		no_valid_symbol		True
8082165	KALRN	unique_symbol	KALRN	True
8082229	UMPS	unique_symbol	UMPS	True
8082236	DUTP1	unique_symbol	DUTP1	True
8082238		no_valid_symbol		True
8082240		no_valid_symbol		True
8082242	OR7E130P	unique_symbol	OR7E130P	True
8082244		ambiguous_symbols	DAPL1|MGC72080|OR7E106P|OR7E109P|OR7E11P|OR7E126P|OR7E12P|OR7E148P|OR7E14P|OR7E158P|OR7E15P|OR7E162P|OR7E21P|OR7E23P|OR7E24|OR7E26P|OR7E28P|OR7E29P|OR7E31P|OR7E33P|OR7E35P|OR7E37P|OR7E38P|OR7E43P|OR7E46P|OR7E47P|OR7E53P|OR7E59P|OR7E5P|OR7E66P	True
8082246	OR7E93P	unique_symbol	OR7E93P	True
8082248		ambiguous_symbols	DAPL1|MGC72080|OR7E106P|OR7E109P|OR7E11P|OR7E126P|OR7E12P|OR7E148P|OR7E14P|OR7E158P|OR7E15P|OR7E162P|OR7E21P|OR7E23P|OR7E24|OR7E26P|OR7E28P|OR7E29P|OR7E31P|OR7E33P|OR7E35P|OR7E37P|OR7E38P|OR7E43P|OR7E46P|OR7E47P|OR7E53P|OR7E55P|OR7E59P|OR7E5P|OR7E66P	True
8082250	OR7E97P	unique_symbol	OR7E97P	True
8082252		ambiguous_symbols	ERVK-19|ERVK-9	True
8082254	FAM86JP	unique_symbol	FAM86JP	True
8082261		ambiguous_symbols	ROPN1|ROPN1B	True
8082270	CCDC37	unique_symbol	CCDC37	True
8082289	CHST13	unique_symbol	CHST13	True
8082298	NUP210P1	unique_symbol	NUP210P1	True
8082305	CHCHD6	unique_symbol	CHCHD6	True
8082314	PLXNA1	unique_symbol	PLXNA1	True
8082347	C3orf56	unique_symbol	C3orf56	True
8082350	MCM2	unique_symbol	MCM2	True
8082368	PODXL2	unique_symbol	PODXL2	True
8082380	ABTB1	unique_symbol	ABTB1	True
8082400	KBTBD12	unique_symbol	KBTBD12	True
8082406	RNA5SP139	unique_symbol	RNA5SP139	True
8082408	SEC61A1	unique_symbol	SEC61A1	True
8082422	EEFSEC	unique_symbol	EEFSEC	True
8082431	RAB7A	unique_symbol	RAB7A	True
8082442	RN7SL698P	unique_symbol	RN7SL698P	True
8082444	ACAD9	unique_symbol	ACAD9	True
8082465	EFCC1	unique_symbol	EFCC1	True
8082473	GP9	unique_symbol	GP9	True
8082478	COPG1	unique_symbol	COPG1	True
8082504	HMCES	unique_symbol	HMCES	True
8082517	H1FX-AS1	unique_symbol	H1FX-AS1	True
8082523		ambiguous_symbols	IFT122|LOC101927266	True
8082552	RHO	unique_symbol	RHO	True
8082560	H1FOO	unique_symbol	H1FOO	True
8082570		no_valid_symbol		True
8082572	RNU6-1142P	unique_symbol	RNU6-1142P	True
8082574	TRH	unique_symbol	TRH	True
8082583	ARVP6125	unique_symbol	ARVP6125	True
8082585	COL6A5	unique_symbol	COL6A5	True
8082597	COL6A6	unique_symbol	COL6A6	True
8082605	GSTO3P	unique_symbol	GSTO3P	True
8082607	ATP2C1	unique_symbol	ATP2C1	True
8082643	NEK11	unique_symbol	NEK11	True
8082663	NUDT16P1	unique_symbol	NUDT16P1	True
8082667	NUDT16	unique_symbol	NUDT16	True
8082673	ACPP	unique_symbol	ACPP	True
8082688	DNAJC13	unique_symbol	DNAJC13	True
8082745	ACKR4	unique_symbol	ACKR4	True
8082750	UBA5	unique_symbol	UBA5	True
8082767	TMEM108	unique_symbol	TMEM108	True
8082774	BFSP2	unique_symbol	BFSP2	True
8082786		no_valid_symbol		True
8082788	CDV3	unique_symbol	CDV3	True
8082795	RNU6-678P	unique_symbol	RNU6-678P	True
8082797	TF	unique_symbol	TF	True
8082816	SRPRB	unique_symbol	SRPRB	True
8082827	CEP63	unique_symbol	CEP63	True
8082846	EPHB1	unique_symbol	EPHB1	True
8082869	PPP2R3A	unique_symbol	PPP2R3A	True
8082886	PCCB	unique_symbol	PCCB	True
8082905	SLC35G2	unique_symbol	SLC35G2	True
8082911	NCK1	unique_symbol	NCK1	True
8082916	IL20RB	unique_symbol	IL20RB	True
8082926	SOX14	unique_symbol	SOX14	True
8082928	CLDN18	unique_symbol	CLDN18	True
8082940	ARMC8	unique_symbol	ARMC8	True
8082965	MRAS	unique_symbol	MRAS	True
8082974	ESYT3	unique_symbol	ESYT3	True
8083000	FAIM	unique_symbol	FAIM	True
8083011	MRPS22	unique_symbol	MRPS22	True
8083025	BPESC1	unique_symbol	BPESC1	True
8083030	RNU6-736P	unique_symbol	RNU6-736P	True
8083032	ACTG1P1	unique_symbol	ACTG1P1	True
8083034	CLSTN2	unique_symbol	CLSTN2	True
8083053	TRIM42	unique_symbol	TRIM42	True
8083061		no_valid_symbol		True
8083063	SLC25A36	unique_symbol	SLC25A36	True
8083071	SPSB4	unique_symbol	SPSB4	True
8083075	PXYLP1	unique_symbol	PXYLP1	True
8083090	ZBTB38	unique_symbol	ZBTB38	True
8083092	ZBTB38	unique_symbol	ZBTB38	True
8083094	RASA2	unique_symbol	RASA2	True
8083119	RNF7	unique_symbol	RNF7	True
8083129	GRK7	unique_symbol	GRK7	True
8083136	ATP1B3	unique_symbol	ATP1B3	True
8083142		no_valid_symbol		True
8083144	RNU6-425P	unique_symbol	RNU6-425P	True
8083146	PLS1	unique_symbol	PLS1	True
8083164	RN7SKP25	unique_symbol	RN7SKP25	True
8083166	TRPC1	unique_symbol	TRPC1	True
8083183	U2SURP	unique_symbol	U2SURP	True
8083214	CHST2	unique_symbol	CHST2	True
8083221		ambiguous_symbols	PBX2|PBX2P1	True
8083223	C3orf58	unique_symbol	C3orf58	True
8083227		no_valid_symbol		True
8083229		no_valid_symbol		True
8083233	ZIC1	unique_symbol	ZIC1	True
8083240	AGTR1	unique_symbol	AGTR1	True
8083246	CPB1	unique_symbol	CPB1	True
8083260	CPA3	unique_symbol	CPA3	True
8083272	GYG1	unique_symbol	GYG1	True
8083282	HPS3	unique_symbol	HPS3	True
8083301	TM4SF4	unique_symbol	TM4SF4	True
8083310	RNF13	unique_symbol	RNF13	True
8083318	LOC646903	unique_symbol	LOC646903	True
8083320		no_valid_symbol		True
8083322		no_valid_symbol		True
8083324	TSC22D2	unique_symbol	TSC22D2	True
8083333	EIF2A	unique_symbol	EIF2A	True
8083352	SELT	unique_symbol	SELT	True
8083360	MED12L	unique_symbol	MED12L	True
8083407		no_valid_symbol		True
8083409	AADACL2	unique_symbol	AADACL2	True
8083415	AADAC	unique_symbol	AADAC	True
8083422	SUCNR1	unique_symbol	SUCNR1	True
8083429	MBNL1	unique_symbol	MBNL1	True
8083445		no_valid_symbol		True
8083447	P2RY1	unique_symbol	P2RY1	True
8083453		no_valid_symbol		True
8083455		no_valid_symbol		True
8083457	RAP2B	unique_symbol	RAP2B	True
8083463	C3orf79	unique_symbol	C3orf79	True
8083467		no_valid_symbol		True
8083469		no_valid_symbol		True
8083471	ARHGEF26	unique_symbol	ARHGEF26	True
8083492		no_valid_symbol		True
8083494	MME	unique_symbol	MME	True
8083523	GMPS	unique_symbol	GMPS	True
8083538	VN2R1P	unique_symbol	VN2R1P	True
8083546	KCNAB1	unique_symbol	KCNAB1	True
8083569	TIPARP	unique_symbol	TIPARP	True
8083576	LEKR1	unique_symbol	LEKR1	True
8083590	RN7SKP177	unique_symbol	RN7SKP177	True
8083592		no_valid_symbol		True
8083594	PTX3	unique_symbol	PTX3	True
8083599	C3orf55	unique_symbol	C3orf55	True
8083605	RSRC1	unique_symbol	RSRC1	True
8083616	MLF1	unique_symbol	MLF1	True
8083630	GFM1	unique_symbol	GFM1	True
8083652	LOC100287290	unique_symbol	LOC100287290	True
8083656	MFSD1	unique_symbol	MFSD1	True
8083673		ambiguous_symbols	IQCJ|IQCJ-SCHIP1|SCHIP1	True
8083677		ambiguous_symbols	IQCJ-SCHIP1|SCHIP1	True
8083690	IL12A	unique_symbol	IL12A	True
8083704	BRD7P2	unique_symbol	BRD7P2	True
8083707	C3orf80	unique_symbol	C3orf80	True
8083709	SMC4	unique_symbol	SMC4	True
8083737	MIR15B	unique_symbol	MIR15B	True
8083739	MIR16-2	unique_symbol	MIR16-2	True
8083743	ARL14	unique_symbol	ARL14	True
8083745		no_valid_symbol		True
8083747		no_valid_symbol		True
8083749	PPM1L	unique_symbol	PPM1L	True
8083757	NMD3	unique_symbol	NMD3	True
8083770	OTOL1	unique_symbol	OTOL1	True
8083775	CBX1P5	unique_symbol	CBX1P5	True
8083777		no_valid_symbol		True
8083779	SERPINI1	unique_symbol	SERPINI1	True
8083790	RNU2-20P	unique_symbol	RNU2-20P	True
8083792		no_valid_symbol		True
8083794	MYNN	unique_symbol	MYNN	True
8083808	LRRIQ4	unique_symbol	LRRIQ4	True
8083814	SAMD7	unique_symbol	SAMD7	True
8083826	SEC62	unique_symbol	SEC62	True
8083839	GPR160	unique_symbol	GPR160	True
8083848	RNU4-38P	unique_symbol	RNU4-38P	True
8083850	PHC3	unique_symbol	PHC3	True
8083852	RNU6-315P	unique_symbol	RNU6-315P	True
8083854	PRKCI	unique_symbol	PRKCI	True
8083876	SKIL	unique_symbol	SKIL	True
8083887	CLDN11	unique_symbol	CLDN11	True
8083893		no_valid_symbol		True
8083895		no_valid_symbol		True
8083897	TMEM212	unique_symbol	TMEM212	True
8083901		ambiguous_symbols	FNDC3B|LOC101928615	True
8083933	RN7SL141P	unique_symbol	RN7SL141P	True
8083935		no_valid_symbol		True
8083937	RNU6-547P	unique_symbol	RNU6-547P	True
8083939		no_valid_symbol		True
8083941	ECT2	unique_symbol	ECT2	True
8083968	NLGN1	unique_symbol	NLGN1	True
8083978	NAALADL2	unique_symbol	NAALADL2	True
8083994	RNU4-91P	unique_symbol	RNU4-91P	True
8083996		no_valid_symbol		True
8083998	RNU6-1317P	unique_symbol	RNU6-1317P	True
8084000	RNA5SP147	unique_symbol	RNA5SP147	True
8084002	KCNMB2	unique_symbol	KCNMB2	True
8084012		no_valid_symbol		True
8084014		no_valid_symbol		True
8084016	PIK3CA	unique_symbol	PIK3CA	True
8084035	ZNF639	unique_symbol	ZNF639	True
8084045	MFN1	unique_symbol	MFN1	True
8084064		ambiguous_symbols	MTHFD2|MTHFD2P7	True
8084067	ACTL6A	unique_symbol	ACTL6A	True
8084092	NDUFB5	unique_symbol	NDUFB5	True
8084100	USP13	unique_symbol	USP13	True
8084122		no_valid_symbol		True
8084124		no_valid_symbol		True
8084126	RNU6-486P	unique_symbol	RNU6-486P	True
8084128	TTC14	unique_symbol	TTC14	True
8084146	FXR1	unique_symbol	FXR1	True
8084165	SOX2	unique_symbol	SOX2	True
8084169	RN7SL703P	unique_symbol	RN7SL703P	True
8084171	RPL7L1P8	unique_symbol	RPL7L1P8	True
8084173	ATP11B	unique_symbol	ATP11B	True
8084206	B3GNT5	unique_symbol	B3GNT5	True
8084213		no_valid_symbol		True
8084215	LINC00888	unique_symbol	LINC00888	True
8084217		no_valid_symbol		True
8084219	KLHL24	unique_symbol	KLHL24	True
8084232	YEATS2	unique_symbol	YEATS2	True
8084266	HTR3D	unique_symbol	HTR3D	True
8084275	HTR3C	unique_symbol	HTR3C	True
8084284	HTR3E	unique_symbol	HTR3E	True
8084299	HSP90AA5P	unique_symbol	HSP90AA5P	True
8084303	EIF2B5	unique_symbol	EIF2B5	True
8084323	DVL3	unique_symbol	DVL3	True
8084345	AP2M1	unique_symbol	AP2M1	True
8084360	ABCF3	unique_symbol	ABCF3	True
8084382	VWA5B2	unique_symbol	VWA5B2	True
8084397	ECE2	unique_symbol	ECE2	True
8084423	PSMD2	unique_symbol	PSMD2	True
8084439	EIF4G1	unique_symbol	EIF4G1	True
8084478	FAM131A	unique_symbol	FAM131A	True
8084488	POLR2H	unique_symbol	POLR2H	True
8084496	CHRD	unique_symbol	CHRD	True
8084524	EPHB3	unique_symbol	EPHB3	True
8084541	VPS8	unique_symbol	VPS8	True
8084589	MAP3K13	unique_symbol	MAP3K13	True
8084605		no_valid_symbol		True
8084607	SENP2	unique_symbol	SENP2	True
8084627	C3orf65	unique_symbol	C3orf65	True
8084630	LOC344887	unique_symbol	LOC344887	True
8084634	DNAJB11	unique_symbol	DNAJB11	True
8084648	AHSG	unique_symbol	AHSG	True
8084657	FETUB	unique_symbol	FETUB	True
8084668	HRG	unique_symbol	HRG	True
8084679	KNG1	unique_symbol	KNG1	True
8084694		ambiguous_symbols	EIF4A2|MIR1248|SNORA4|SNORA63|SNORA81|SNORD2	True
8084704		ambiguous_symbols	EIF4A2|MIR1248|SNORA4|SNORA63|SNORA81|SNORD2	True
8084708		ambiguous_symbols	EIF4A2|MIR1248|SNORA4|SNORA63|SNORA81|SNORD2	True
8084710	ADIPOQ	unique_symbol	ADIPOQ	True
8084715	RPS20P14	unique_symbol	RPS20P14	True
8084717	ST6GAL1	unique_symbol	ST6GAL1	True
8084726	RTP1	unique_symbol	RTP1	True
8084732	RTP4	unique_symbol	RTP4	True
8084737		no_valid_symbol		True
8084739	FLJ42393	unique_symbol	FLJ42393	True
8084742	LPP	unique_symbol	LPP	True
8084755	MIR28	unique_symbol	MIR28	True
8084757	TPRG1	unique_symbol	TPRG1	True
8084766	TP63	unique_symbol	TP63	True
8084788	CLDN16	unique_symbol	CLDN16	True
8084794	IL1RAP	unique_symbol	IL1RAP	True
8084810	RN7SKP296	unique_symbol	RN7SKP296	True
8084812		no_valid_symbol		True
8084814	OSTN	unique_symbol	OSTN	True
8084818	CCDC50	unique_symbol	CCDC50	True
8084832	PYDC2	unique_symbol	PYDC2	True
8084834		no_valid_symbol		True
8084836	RN7SKP222	unique_symbol	RN7SKP222	True
8084838	HRASLS	unique_symbol	HRASLS	True
8084844	OPA1	unique_symbol	OPA1	True
8084878		no_valid_symbol		True
8084880	HES1	unique_symbol	HES1	True
8084887	RN7SL215P	unique_symbol	RN7SL215P	True
8084889		no_valid_symbol		True
8084891	FAM43A	unique_symbol	FAM43A	True
8084895		ambiguous_symbols	LINC00969|MUC20|SDHAP2	True
8084904		ambiguous_symbols	LINC00969|LOC220729|SDHAP1|SDHAP2	True
8084912		ambiguous_symbols	LINC00969|LOC101930534|SDHA|SDHAP1|SDHAP2|SDHAP3	True
8084917		ambiguous_symbols	LINC00969|SDHAP2	True
8084921	TNK2-AS1	unique_symbol	TNK2-AS1	True
8084923	LINC00885	unique_symbol	LINC00885	True
8084927		no_valid_symbol		True
8084929	SLC51A	unique_symbol	SLC51A	True
8084941	RN7SL738P	unique_symbol	RN7SL738P	True
8084943	UBXN7-AS1	unique_symbol	UBXN7-AS1	True
8084945		no_valid_symbol		True
8084947	FBXO45	unique_symbol	FBXO45	True
8084951	NRROS	unique_symbol	NRROS	True
8084955	PIGX	unique_symbol	PIGX	True
8084963	PAK2	unique_symbol	PAK2	True
8084971	SENP5	unique_symbol	SENP5	True
8084982	NCBP2-AS2	unique_symbol	NCBP2-AS2	True
8084986	FYTTD1	unique_symbol	FYTTD1	True
8085000	LRCH3	unique_symbol	LRCH3	True
8085024	RNU6-858P	unique_symbol	RNU6-858P	True
8085026	RPL35A	unique_symbol	RPL35A	True
8085033	LMLN	unique_symbol	LMLN	True
8085052	RNU6-621P	unique_symbol	RNU6-621P	True
8085054		ambiguous_symbols	LINC00266-1|LINC00266-2P|LINC00266-3|LINC00266-4P|LOC100134822|LOC101060626|LOC101927097|LOC101928706|LOC101929008|LOC101929038|LOC101929823|LOC101930130|LOC101930567|LOC728323|PCMTD2|SEPT14	True
8085056	RN7SL120P	unique_symbol	RN7SL120P	True
8085058		no_valid_symbol		True
8085060	RN7SKP144	unique_symbol	RN7SKP144	True
8085062	IL5RA	unique_symbol	IL5RA	True
8085081	CRBN	unique_symbol	CRBN	True
8085094	SUMF1	unique_symbol	SUMF1	True
8085112		no_valid_symbol		True
8085114		no_valid_symbol		True
8085116		no_valid_symbol		True
8085118	RN7SL553P	unique_symbol	RN7SL553P	True
8085120	RNU4ATAC17P	unique_symbol	RNU4ATAC17P	True
8085122	SSUH2	unique_symbol	SSUH2	True
8085138	OXTR	unique_symbol	OXTR	True
8085145	RAD18	unique_symbol	RAD18	True
8085164		ambiguous_symbols	RAF1|SRGAP3	True
8085193	THUMPD3-AS1	unique_symbol	THUMPD3-AS1	True
8085195	LHFPL4	unique_symbol	LHFPL4	True
8085206	CAMK1	unique_symbol	CAMK1	True
8085220	TADA3	unique_symbol	TADA3	True
8085233	RPUSD3	unique_symbol	RPUSD3	True
8085244	CIDEC	unique_symbol	CIDEC	True
8085253	RNU6-882P	unique_symbol	RNU6-882P	True
8085255	PRRT3	unique_symbol	PRRT3	True
8085263	EMC3	unique_symbol	EMC3	True
8085272	LOC401052	unique_symbol	LOC401052	True
8085276	CIDECP	unique_symbol	CIDECP	True
8085283	FANCD2OS	unique_symbol	FANCD2OS	True
8085287	BRK1	unique_symbol	BRK1	True
8085293	GHRL	unique_symbol	GHRL	True
8085300	SEC13	unique_symbol	SEC13	True
8085311	ATP2B2	unique_symbol	ATP2B2	True
8085340	VGLL4	unique_symbol	VGLL4	True
8085350	TAMM41	unique_symbol	TAMM41	True
8085358	RN7SL147P	unique_symbol	RN7SL147P	True
8085360	TIMP4	unique_symbol	TIMP4	True
8085370	GSTM5P1	unique_symbol	GSTM5P1	True
8085372	RNA5SP123	unique_symbol	RNA5SP123	True
8085374	RAF1	unique_symbol	RAF1	True
8085393	TMEM40	unique_symbol	TMEM40	True
8085407	RPL32	unique_symbol	RPL32	True
8085412	IQSEC1	unique_symbol	IQSEC1	True
8085429	LOC100128644	unique_symbol	LOC100128644	True
8085431	NUP210	unique_symbol	NUP210	True
8085475	WNT7A	unique_symbol	WNT7A	True
8085481	CHCHD4	unique_symbol	CHCHD4	True
8085486	XPC	unique_symbol	XPC	True
8085504	GRIP2	unique_symbol	GRIP2	True
8085529	RNU6-905P	unique_symbol	RNU6-905P	True
8085531	MRPS25	unique_symbol	MRPS25	True
8085537	ZFYVE20	unique_symbol	ZFYVE20	True
8085554		no_valid_symbol		True
8085556	SH3BP5	unique_symbol	SH3BP5	True
8085571	METTL6	unique_symbol	METTL6	True
8085579	RNU6-1024P	unique_symbol	RNU6-1024P	True
8085581	COLQ	unique_symbol	COLQ	True
8085606	RN7SL110P	unique_symbol	RN7SL110P	True
8085608	HACL1	unique_symbol	HACL1	True
8085628	ANKRD28	unique_symbol	ANKRD28	True
8085660	DPH3	unique_symbol	DPH3	True
8085665	RFTN1	unique_symbol	RFTN1	True
8085676	DAZL	unique_symbol	DAZL	True
8085689	TBC1D5	unique_symbol	TBC1D5	True
8085714		no_valid_symbol		True
8085716	SATB1	unique_symbol	SATB1	True
8085730	RNU6-138P	unique_symbol	RNU6-138P	True
8085732	EFHB	unique_symbol	EFHB	True
8085749	PP2D1	unique_symbol	PP2D1	True
8085754	SGOL1	unique_symbol	SGOL1	True
8085768		no_valid_symbol		True
8085770	RNU6-822P	unique_symbol	RNU6-822P	True
8085772	RNU6-815P	unique_symbol	RNU6-815P	True
8085774	ZNF385D	unique_symbol	ZNF385D	True
8085784	RNU6-922P	unique_symbol	RNU6-922P	True
8085786	RNU6-788P	unique_symbol	RNU6-788P	True
8085788	NKIRAS1	unique_symbol	NKIRAS1	True
8085797	THRB	unique_symbol	THRB	True
8085811	RN7SL216P	unique_symbol	RN7SL216P	True
8085813	RNA5SP126	unique_symbol	RNA5SP126	True
8085815	TOP2B	unique_symbol	TOP2B	True
8085852	NGLY1	unique_symbol	NGLY1	True
8085867	NEK10	unique_symbol	NEK10	True
8085912	RNU6-342P	unique_symbol	RNU6-342P	True
8085914	SLC4A7	unique_symbol	SLC4A7	True
8085946	EOMES	unique_symbol	EOMES	True
8085954	AZI2	unique_symbol	AZI2	True
8085967	LOC100652807	unique_symbol	LOC100652807	True
8085970		no_valid_symbol		True
8085972	GADL1	unique_symbol	GADL1	True
8085984	OSBPL10	unique_symbol	OSBPL10	True
8085999	CMTM6	unique_symbol	CMTM6	True
8086008	DYNC1LI1	unique_symbol	DYNC1LI1	True
8086024	YPLR6490	unique_symbol	YPLR6490	True
8086028		ambiguous_symbols	GLB1|TMPPE	True
8086048	TMPPE	unique_symbol	TMPPE	True
8086051	SUSD5	unique_symbol	SUSD5	True
8086057	UBP1	unique_symbol	UBP1	True
8086075	RNA5SP128	unique_symbol	RNA5SP128	True
8086077	CLASP2	unique_symbol	CLASP2	True
8086120	DCLK3	unique_symbol	DCLK3	True
8086125	TRANK1	unique_symbol	TRANK1	True
8086139	RNU6ATAC4P	unique_symbol	RNU6ATAC4P	True
8086141	EPM2AIP1	unique_symbol	EPM2AIP1	True
8086148		ambiguous_symbols	RPL29|RPL29P11|RPL29P12|RPL29P33	True
8086150	LRRFIP2	unique_symbol	LRRFIP2	True
8086181		no_valid_symbol		True
8086183	FLJ31715	unique_symbol	FLJ31715	True
8086185	PLCD1	unique_symbol	PLCD1	True
8086201	ACAA1	unique_symbol	ACAA1	True
8086216	ACAA1	unique_symbol	ACAA1	True
8086218	RNU6-235P	unique_symbol	RNU6-235P	True
8086222	SCN5A	unique_symbol	SCN5A	True
8086255	SCN10A	unique_symbol	SCN10A	True
8086283	SCN11A	unique_symbol	SCN11A	True
8086313		no_valid_symbol		True
8086315		no_valid_symbol		True
8086317	GORASP1	unique_symbol	GORASP1	True
8086330	CSRNP1	unique_symbol	CSRNP1	True
8086341	XIRP1	unique_symbol	XIRP1	True
8086344	CX3CR1	unique_symbol	CX3CR1	True
8086350	RNU5B-2P	unique_symbol	RNU5B-2P	True
8086352	ULK4	unique_symbol	ULK4	True
8086368	RN7SKP58	unique_symbol	RN7SKP58	True
8086370		no_valid_symbol		True
8086372	ULK4	unique_symbol	ULK4	True
8086389		no_valid_symbol		True
8086391	CCK	unique_symbol	CCK	True
8086400	LYZL4	unique_symbol	LYZL4	True
8086406	SEC22C	unique_symbol	SEC22C	True
8086417	RN7SL567P	unique_symbol	RN7SL567P	True
8086419	HHATL	unique_symbol	HHATL	True
8086434	CCDC13	unique_symbol	CCDC13	True
8086451	HIGD1A	unique_symbol	HIGD1A	True
8086457	CYP8B1	unique_symbol	CYP8B1	True
8086462		ambiguous_symbols	LOC102723588|POMGNT2	True
8086465		no_valid_symbol		True
8086467	ANO10	unique_symbol	ANO10	True
8086482	ZNF445	unique_symbol	ZNF445	True
8086494	ZNF852	unique_symbol	ZNF852	True
8086498	KIAA1143	unique_symbol	KIAA1143	True
8086503	ZDHHC3	unique_symbol	ZDHHC3	True
8086505	ZDHHC3	unique_symbol	ZDHHC3	True
8086515	RNU5B-3P	unique_symbol	RNU5B-3P	True
8086517	CDCP1	unique_symbol	CDCP1	True
8086530	TMEM158	unique_symbol	TMEM158	True
8086536		no_valid_symbol		True
8086538	LIMD1-AS1	unique_symbol	LIMD1-AS1	True
8086540	SLC6A20	unique_symbol	SLC6A20	True
8086555	LZTFL1	unique_symbol	LZTFL1	True
8086572	FYCO1	unique_symbol	FYCO1	True
8086595	XCR1	unique_symbol	XCR1	True
8086600	CCR1	unique_symbol	CCR1	True
8086607	LTF	unique_symbol	LTF	True
8086615	LRRC2	unique_symbol	LRRC2	True
8086627	ALS2CL	unique_symbol	ALS2CL	True
8086660	PRSS50	unique_symbol	PRSS50	True
8086669		ambiguous_symbols	PRSS44|PRSS45|PRSS50	True
8086683	PRSS42	unique_symbol	PRSS42	True
8086689	MYL3	unique_symbol	MYL3	True
8086698	CCDC12	unique_symbol	CCDC12	True
8086706	SETD2	unique_symbol	SETD2	True
8086729	KIF9	unique_symbol	KIF9	True
8086752	SNORD13P3	unique_symbol	SNORD13P3	True
8086754	SCAP	unique_symbol	SCAP	True
8086784	ELP6	unique_symbol	ELP6	True
8086797	RN7SL870P	unique_symbol	RN7SL870P	True
8086799	CSPG5	unique_symbol	CSPG5	True
8086810	SMARCC1	unique_symbol	SMARCC1	True
8086842	MAP4	unique_symbol	MAP4	True
8086876		no_valid_symbol		True
8086878	RN7SL664P	unique_symbol	RN7SL664P	True
8086880	CDC25A	unique_symbol	CDC25A	True
8086899	NME6	unique_symbol	NME6	True
8086908	PLXNB1	unique_symbol	PLXNB1	True
8086949	CCDC51	unique_symbol	CCDC51	True
8086953	SHISA5	unique_symbol	SHISA5	True
8086961	PFKFB4	unique_symbol	PFKFB4	True
8086981	UCN2	unique_symbol	UCN2	True
8086985	COL7A1	unique_symbol	COL7A1	True
8087100	UQCRC1	unique_symbol	UQCRC1	True
8087116	TMEM89	unique_symbol	TMEM89	True
8087119		ambiguous_symbols	MIR6824|SLC26A6	True
8087145	CELSR3	unique_symbol	CELSR3	True
8087182	NCKIPSD	unique_symbol	NCKIPSD	True
8087201	IP6K2	unique_symbol	IP6K2	True
8087210	PRKAR2A	unique_symbol	PRKAR2A	True
8087224	SLC25A20	unique_symbol	SLC25A20	True
8087234	ARIH2OS	unique_symbol	ARIH2OS	True
8087236	DALRD3	unique_symbol	DALRD3	True
8087250	MIR425	unique_symbol	MIR425	True
8087252	MIR191	unique_symbol	MIR191	True
8087254	IMPDH2	unique_symbol	IMPDH2	True
8087271	QRICH1	unique_symbol	QRICH1	True
8087283		ambiguous_symbols	MIR6890|QARS	True
8087308	USP19	unique_symbol	USP19	True
8087337	LAMB2	unique_symbol	LAMB2	True
8087372	CCDC71	unique_symbol	CCDC71	True
8087374		ambiguous_symbols	C3orf62|MIR4271	True
8087380	USP4	unique_symbol	USP4	True
8087405	GPX1	unique_symbol	GPX1	True
8087409	RHOA	unique_symbol	RHOA	True
8087419	AMT	unique_symbol	AMT	True
8087433	NICN1	unique_symbol	NICN1	True
8087447	MST1	unique_symbol	MST1	True
8087453		ambiguous_symbols	AMIGO3|GMPPB	True
8087461		ambiguous_symbols	AMIGO3|GMPPB	True
8087473	IP6K1	unique_symbol	IP6K1	True
8087481	CDHR4	unique_symbol	CDHR4	True
8087485		ambiguous_symbols	MIR5193|UBA7	True
8087513	TRAIP	unique_symbol	TRAIP	True
8087530	CAMKV	unique_symbol	CAMKV	True
8087545	RN7SL217P	unique_symbol	RN7SL217P	True
8087547	MST1R	unique_symbol	MST1R	True
8087568	MON1A	unique_symbol	MON1A	True
8087576	IFRD2	unique_symbol	IFRD2	True
8087596		ambiguous_symbols	HYAL3|NAT6	True
8087611	HYAL1	unique_symbol	HYAL1	True
8087624	HYAL2	unique_symbol	HYAL2	True
8087634	TUSC2	unique_symbol	TUSC2	True
8087640	RASSF1	unique_symbol	RASSF1	True
8087653	ZMYND10	unique_symbol	ZMYND10	True
8087669	NPRL2	unique_symbol	NPRL2	True
8087685	TMEM115	unique_symbol	TMEM115	True
8087691	CACNA2D2	unique_symbol	CACNA2D2	True
8087731	C3orf18	unique_symbol	C3orf18	True
8087739	CISH	unique_symbol	CISH	True
8087746	ZNF652P1	unique_symbol	ZNF652P1	True
8087748	VPRBP	unique_symbol	VPRBP	True
8087778	RNU6ATAC29P	unique_symbol	RNU6ATAC29P	True
8087780	RNA5SP132	unique_symbol	RNA5SP132	True
8087782	IQCF1	unique_symbol	IQCF1	True
8087790	RRP9	unique_symbol	RRP9	True
8087806	PCBP4	unique_symbol	PCBP4	True
8087825	ABHD14B	unique_symbol	ABHD14B	True
8087830	RPL29	unique_symbol	RPL29	True
8087833	DUSP7	unique_symbol	DUSP7	True
8087839	POC1A	unique_symbol	POC1A	True
8087852	TLR9	unique_symbol	TLR9	True
8087860	TWF2	unique_symbol	TWF2	True
8087874	WDR82	unique_symbol	WDR82	True
8087881	MIRLET7G	unique_symbol	MIRLET7G	True
8087883	MIR135A1	unique_symbol	MIR135A1	True
8087885	BAP1	unique_symbol	BAP1	True
8087907	SEMA3G	unique_symbol	SEMA3G	True
8087925	TNNC1	unique_symbol	TNNC1	True
8087935	NT5DC2	unique_symbol	NT5DC2	True
8087951	PBRM1	unique_symbol	PBRM1	True
8087985	GLT8D1	unique_symbol	GLT8D1	True
8088001	NEK4	unique_symbol	NEK4	True
8088020		ambiguous_symbols	ITIH4|MUSTN1	True
8088047		ambiguous_symbols	MUSTN1|TMEM110|TMEM110-MUSTN1	True
8088054		ambiguous_symbols	TMEM110|TMEM110-MUSTN1	True
8088065	SFMBT1	unique_symbol	SFMBT1	True
8088090	RFT1	unique_symbol	RFT1	True
8088092	RFT1	unique_symbol	RFT1	True
8088106	TKT	unique_symbol	TKT	True
8088126		no_valid_symbol		True
8088128	DCP1A	unique_symbol	DCP1A	True
8088140		no_valid_symbol		True
8088142	CHDH	unique_symbol	CHDH	True
8088151	ACTR8	unique_symbol	ACTR8	True
8088167	SELK	unique_symbol	SELK	True
8088172		no_valid_symbol		True
8088174	LRTM1	unique_symbol	LRTM1	True
8088180	WNT5A	unique_symbol	WNT5A	True
8088192	ERC2	unique_symbol	ERC2	True
8088212	ERC2-IT1	unique_symbol	ERC2-IT1	True
8088219	FAM208A	unique_symbol	FAM208A	True
8088247	ARHGEF3	unique_symbol	ARHGEF3	True
8088264	IL17RD	unique_symbol	IL17RD	True
8088285	HESX1	unique_symbol	HESX1	True
8088292	ASB14	unique_symbol	ASB14	True
8088299	DNAH12	unique_symbol	DNAH12	True
8088315	DNAH12	unique_symbol	DNAH12	True
8088322	DNAH12	unique_symbol	DNAH12	True
8088335		no_valid_symbol		True
8088337	RNU6-108P	unique_symbol	RNU6-108P	True
8088339	ARF4	unique_symbol	ARF4	True
8088348	DENND6A	unique_symbol	DENND6A	True
8088369		no_valid_symbol		True
8088371	DNASE1L3	unique_symbol	DNASE1L3	True
8088384	PDHB	unique_symbol	PDHB	True
8088397	ACOX2	unique_symbol	ACOX2	True
8088415	FAM107A	unique_symbol	FAM107A	True
8088425	FAM3D	unique_symbol	FAM3D	True
8088436	C3orf67	unique_symbol	C3orf67	True
8088458	FHIT	unique_symbol	FHIT	True
8088468	NPCDR1	unique_symbol	NPCDR1	True
8088472		no_valid_symbol		True
8088474		no_valid_symbol		True
8088476		no_valid_symbol		True
8088478	RPL10AP6	unique_symbol	RPL10AP6	True
8088480	ID2B	unique_symbol	ID2B	True
8088485	FEZF2	unique_symbol	FEZF2	True
8088491	CADPS	unique_symbol	CADPS	True
8088524	RN7SL863P	unique_symbol	RN7SL863P	True
8088526	THOC7	unique_symbol	THOC7	True
8088535	PSMD6	unique_symbol	PSMD6	True
8088546		no_valid_symbol		True
8088548	LINC00994	unique_symbol	LINC00994	True
8088550	PRICKLE2	unique_symbol	PRICKLE2	True
8088560	ADAMTS9	unique_symbol	ADAMTS9	True
8088602	MAGI1	unique_symbol	MAGI1	True
8088634		no_valid_symbol		True
8088636	LOC100508226	unique_symbol	LOC100508226	True
8088642	LRIG1	unique_symbol	LRIG1	True
8088664	SUCLG2	unique_symbol	SUCLG2	True
8088669		no_valid_symbol		True
8088671	FAM19A4	unique_symbol	FAM19A4	True
8088680	EOGT	unique_symbol	EOGT	True
8088700	TMF1	unique_symbol	TMF1	True
8088718	UBA3	unique_symbol	UBA3	True
8088739	LMOD3	unique_symbol	LMOD3	True
8088745	FRMD4B	unique_symbol	FRMD4B	True
8088768	RN7SL418P	unique_symbol	RN7SL418P	True
8088770	RNPC3	unique_symbol	RNPC3	True
8088772		no_valid_symbol		True
8088776	FOXP1	unique_symbol	FOXP1	True
8088803	EIF4E3	unique_symbol	EIF4E3	True
8088813	PROK2	unique_symbol	PROK2	True
8088820	RYBP	unique_symbol	RYBP	True
8088828	RNA5SP136	unique_symbol	RNA5SP136	True
8088830	SHQ1	unique_symbol	SHQ1	True
8088842	RNU6-557P	unique_symbol	RNU6-557P	True
8088844	CCDC75P1	unique_symbol	CCDC75P1	True
8088846	RNU6-1270P	unique_symbol	RNU6-1270P	True
8088848	PDZRN3	unique_symbol	PDZRN3	True
8088864		no_valid_symbol		True
8088866	CNTN3	unique_symbol	CNTN3	True
8088889	RN7SL294P	unique_symbol	RN7SL294P	True
8088891	OR7E22P	unique_symbol	OR7E22P	True
8088893	OR7E55P	unique_symbol	OR7E55P	True
8088895	FAM86DP	unique_symbol	FAM86DP	True
8088903	OR7E121P	unique_symbol	OR7E121P	True
8088905	UNC93B3	unique_symbol	UNC93B3	True
8088908		no_valid_symbol		True
8088911	ZNF717	unique_symbol	ZNF717	True
8088915		no_valid_symbol		True
8088917	RNU6-217P	unique_symbol	RNU6-217P	True
8088919	ROBO1	unique_symbol	ROBO1	True
8088952	RN7SL751P	unique_symbol	RN7SL751P	True
8088954		no_valid_symbol		True
8088956		no_valid_symbol		True
8088958	GBE1	unique_symbol	GBE1	True
8088977		no_valid_symbol		True
8088979	VGLL3	unique_symbol	VGLL3	True
8088986	POU1F1	unique_symbol	POU1F1	True
8088996		no_valid_symbol		True
8088998	RNU6-873P	unique_symbol	RNU6-873P	True
8089000	CGGBP1	unique_symbol	CGGBP1	True
8089007		no_valid_symbol		True
8089009		no_valid_symbol		True
8089011		ambiguous_symbols	PROS1|PROSP	True
8089013	PROSP	unique_symbol	PROSP	True
8089015	PROS1	unique_symbol	PROS1	True
8089026	STX19	unique_symbol	STX19	True
8089029	DHFRL1	unique_symbol	DHFRL1	True
8089034		ambiguous_symbols	ARMC10|ARMC10P1	True
8089036	WDR82P1	unique_symbol	WDR82P1	True
8089038		no_valid_symbol		True
8089040	MINA	unique_symbol	MINA	True
8089060	GABRR3	unique_symbol	GABRR3	True
8089062	CLDND1	unique_symbol	CLDND1	True
8089072	CPOX	unique_symbol	CPOX	True
8089082	DCBLD2	unique_symbol	DCBLD2	True
8089106		no_valid_symbol		True
8089108		no_valid_symbol		True
8089112	FILIP1L	unique_symbol	FILIP1L	True
8089128	TOMM70A	unique_symbol	TOMM70A	True
8089145	ABI3BP	unique_symbol	ABI3BP	True
8089185	IMPG2	unique_symbol	IMPG2	True
8089203	SENP7	unique_symbol	SENP7	True
8089230		no_valid_symbol		True
8089232		no_valid_symbol		True
8089234	ZBTB11	unique_symbol	ZBTB11	True
8089247		no_valid_symbol		True
8089249		ambiguous_symbols	RPL24|RPL24P2|RPL24P4	True
8089255	RNU6-461P	unique_symbol	RNU6-461P	True
8089259		no_valid_symbol		True
8089261	CBLB	unique_symbol	CBLB	True
8089283		no_valid_symbol		True
8089285		no_valid_symbol		True
8089287		no_valid_symbol		True
8089289		no_valid_symbol		True
8089291		no_valid_symbol		True
8089293		no_valid_symbol		True
8089295		no_valid_symbol		True
8089299	CD47	unique_symbol	CD47	True
8089314	IFT57	unique_symbol	IFT57	True
8089329	MYH15	unique_symbol	MYH15	True
8089372	KIAA1524	unique_symbol	KIAA1524	True
8089394	RETNLB	unique_symbol	RETNLB	True
8089402	GUCA1C	unique_symbol	GUCA1C	True
8089407	MORC1	unique_symbol	MORC1	True
8089436		no_valid_symbol		True
8089438	DPPA2	unique_symbol	DPPA2	True
8089448	DPPA4	unique_symbol	DPPA4	True
8089457	H3F3AP3	unique_symbol	H3F3AP3	True
8089459		no_valid_symbol		True
8089462	RNU6ATAC15P	unique_symbol	RNU6ATAC15P	True
8089464	LOC151760	unique_symbol	LOC151760	True
8089467	ZBED2	unique_symbol	ZBED2	True
8089472	LOC100128035	unique_symbol	LOC100128035	True
8089478	GCSAM	unique_symbol	GCSAM	True
8089489	SLC9C1	unique_symbol	SLC9C1	True
8089519	BTLA	unique_symbol	BTLA	True
8089527	ATG3	unique_symbol	ATG3	True
8089544	CCDC80	unique_symbol	CCDC80	True
8089559	CD200R1L	unique_symbol	CD200R1L	True
8089568	CD200R1	unique_symbol	CD200R1	True
8089584	C3orf17	unique_symbol	C3orf17	True
8089596	WDR52	unique_symbol	WDR52	True
8089606	WDR52	unique_symbol	WDR52	True
8089627	SPICE1	unique_symbol	SPICE1	True
8089647	KIAA2018	unique_symbol	KIAA2018	True
8089652	NAA50	unique_symbol	NAA50	True
8089659	KIAA1407	unique_symbol	KIAA1407	True
8089677		no_valid_symbol		True
8089679	DRD3	unique_symbol	DRD3	True
8089694	ZNF80	unique_symbol	ZNF80	True
8089701	ZBTB20	unique_symbol	ZBTB20	True
8089714	LSAMP	unique_symbol	LSAMP	True
8089723	RN7SL582P	unique_symbol	RN7SL582P	True
8089727	RNU5E-8P	unique_symbol	RNU5E-8P	True
8089729	IGSF11	unique_symbol	IGSF11	True
8089743	B4GALT4	unique_symbol	B4GALT4	True
8089757	RNU6-1127P	unique_symbol	RNU6-1127P	True
8089759	TMEM39A	unique_symbol	TMEM39A	True
8089771	CD80	unique_symbol	CD80	True
8089785	POPDC2	unique_symbol	POPDC2	True
8089795		ambiguous_symbols	COX17|COX17P1|POPDC2	True
8089801	GSK3B	unique_symbol	GSK3B	True
8089818	RN7SL762P	unique_symbol	RN7SL762P	True
8089820	GPR156	unique_symbol	GPR156	True
8089830	LRRC58	unique_symbol	LRRC58	True
8089835	FSTL1	unique_symbol	FSTL1	True
8089849		no_valid_symbol		True
8089851	HGD	unique_symbol	HGD	True
8089867	RABL3	unique_symbol	RABL3	True
8089873		no_valid_symbol		True
8089875	POLQ	unique_symbol	POLQ	True
8089911	HCLS1	unique_symbol	HCLS1	True
8089926	RN7SL172P	unique_symbol	RN7SL172P	True
8089928	RNU4-62P	unique_symbol	RNU4-62P	True
8089930	GOLGB1	unique_symbol	GOLGB1	True
8089954	IQCB1	unique_symbol	IQCB1	True
8089970	ILDR1	unique_symbol	ILDR1	True
8089986		no_valid_symbol		True
8089988	CCDC58	unique_symbol	CCDC58	True
8089993	WDR5B	unique_symbol	WDR5B	True
8089999	KPNA1	unique_symbol	KPNA1	True
8090018	PARP9	unique_symbol	PARP9	True
8090030	HSPBAP1	unique_symbol	HSPBAP1	True
8090044	SEMA5B	unique_symbol	SEMA5B	True
8090070	ADCY5	unique_symbol	ADCY5	True
8090091	PTPLB	unique_symbol	PTPLB	True
8090098	MYLK	unique_symbol	MYLK	True
8090133	CCDC14	unique_symbol	CCDC14	True
8090152		ambiguous_symbols	ROPN1|ROPN1B	True
8090162	ITGB5	unique_symbol	ITGB5	True
8090180	MUC13	unique_symbol	MUC13	True
8090193	HEG1	unique_symbol	HEG1	True
8090212	RNA5SP137	unique_symbol	RNA5SP137	True
8090214	SLC12A8	unique_symbol	SLC12A8	True
8090235	RNU6-230P	unique_symbol	RNU6-230P	True
8090237	ZNF148	unique_symbol	ZNF148	True
8090256	SNX4	unique_symbol	SNX4	True
8090277	OSBPL11	unique_symbol	OSBPL11	True
8090291	ALG1L	unique_symbol	ALG1L	True
8090295	SLC41A3	unique_symbol	SLC41A3	True
8090314	ALDH1L1	unique_symbol	ALDH1L1	True
8090341		no_valid_symbol		True
8090343	KLF15	unique_symbol	KLF15	True
8090349		no_valid_symbol		True
8090351	ZXDC	unique_symbol	ZXDC	True
8090364	ZXDC	unique_symbol	ZXDC	True
8090366	UROC1	unique_symbol	UROC1	True
8090388	C3orf22	unique_symbol	C3orf22	True
8090395		ambiguous_symbols	TXNRD3|TXNRD3NB	True
8090416		no_valid_symbol		True
8090418	RNU6-1047P	unique_symbol	RNU6-1047P	True
8090420	TPRA1	unique_symbol	TPRA1	True
8090433	MGLL	unique_symbol	MGLL	True
8090446	RNU2-37P	unique_symbol	RNU2-37P	True
8090448	RUVBL1	unique_symbol	RUVBL1	True
8090462	RNU6-823P	unique_symbol	RNU6-823P	True
8090464	DNAJB8	unique_symbol	DNAJB8	True
8090469	GATA2	unique_symbol	GATA2	True
8090485	C3orf27	unique_symbol	C3orf27	True
8090490	RPN1	unique_symbol	RPN1	True
8090503		no_valid_symbol		True
8090505		no_valid_symbol		True
8090507	FTH1P4	unique_symbol	FTH1P4	True
8090509	RAB7A	unique_symbol	RAB7A	True
8090511	LOC100132731	unique_symbol	LOC100132731	True
8090518		ambiguous_symbols	KIAA1257|LOC100132731	True
8090529	RAB43	unique_symbol	RAB43	True
8090533		ambiguous_symbols	ISY1|ISY1-RAB43	True
8090546	CNBP	unique_symbol	CNBP	True
8090555	H1FX	unique_symbol	H1FX	True
8090559	RPL32P3	unique_symbol	RPL32P3	True
8090565	SNORA7B	unique_symbol	SNORA7B	True
8090567	EFCAB12	unique_symbol	EFCAB12	True
8090577	MBD4	unique_symbol	MBD4	True
8090591	PLXND1	unique_symbol	PLXND1	True
8090630	TMCC1	unique_symbol	TMCC1	True
8090637		no_valid_symbol		True
8090639	PIK3R4	unique_symbol	PIK3R4	True
8090660	RN7SKP212	unique_symbol	RN7SKP212	True
8090662		no_valid_symbol		True
8090664	ASTE1	unique_symbol	ASTE1	True
8090674	RNU6-726P	unique_symbol	RNU6-726P	True
8090676		no_valid_symbol		True
8090678	MRPL3	unique_symbol	MRPL3	True
8090688	SNORA58	unique_symbol	SNORA58	True
8090690	CPNE4	unique_symbol	CPNE4	True
8090715		ambiguous_symbols	ACAD11|NPHP3|NPHP3-ACAD11	True
8090737		ambiguous_symbols	NPHP3|NPHP3-ACAD11	True
8090770		no_valid_symbol		True
8090772	TOPBP1	unique_symbol	TOPBP1	True
8090801	RNA5SP140	unique_symbol	RNA5SP140	True
8090803	RAB6B	unique_symbol	RAB6B	True
8090817	C3orf36	unique_symbol	C3orf36	True
8090823	SLCO2A1	unique_symbol	SLCO2A1	True
8090840	RYK	unique_symbol	RYK	True
8090852	AMOTL2	unique_symbol	AMOTL2	True
8090866	ANAPC13	unique_symbol	ANAPC13	True
8090872	KY	unique_symbol	KY	True
8090889	RNU6-1174P	unique_symbol	RNU6-1174P	True
8090891		no_valid_symbol		True
8090893	MSL2	unique_symbol	MSL2	True
8090898	STAG1	unique_symbol	STAG1	True
8090934	RNU6-1284P	unique_symbol	RNU6-1284P	True
8090936	RNA5SP142	unique_symbol	RNA5SP142	True
8090938	DZIP1L	unique_symbol	DZIP1L	True
8090955	A4GNT	unique_symbol	A4GNT	True
8090960	DBR1	unique_symbol	DBR1	True
8090972	NME9	unique_symbol	NME9	True
8090988	CEP70	unique_symbol	CEP70	True
8091009	PIK3CB	unique_symbol	PIK3CB	True
8091032	FOXL2	unique_symbol	FOXL2	True
8091037		ambiguous_symbols	PRR23A|PRR23B	True
8091039	PRR23B	unique_symbol	PRR23B	True
8091043	PRR23C	unique_symbol	PRR23C	True
8091048	COPB2	unique_symbol	COPB2	True
8091071	RBP2	unique_symbol	RBP2	True
8091078	RBP1	unique_symbol	RBP1	True
8091087	NMNAT3	unique_symbol	NMNAT3	True
8091095	RN7SKP124	unique_symbol	RN7SKP124	True
8091097	RN7SL724P	unique_symbol	RN7SL724P	True
8091099	HMGN2P25	unique_symbol	HMGN2P25	True
8091101	RNU6-509P	unique_symbol	RNU6-509P	True
8091103	TFDP2	unique_symbol	TFDP2	True
8091118		no_valid_symbol		True
8091120	GK5	unique_symbol	GK5	True
8091141	XRN1	unique_symbol	XRN1	True
8091186	RNU6-1294P	unique_symbol	RNU6-1294P	True
8091188	RNU1-100P	unique_symbol	RNU1-100P	True
8091190	ATR	unique_symbol	ATR	True
8091239	RNA5SP143	unique_symbol	RNA5SP143	True
8091241		no_valid_symbol		True
8091243	PCOLCE2	unique_symbol	PCOLCE2	True
8091255	PAQR9	unique_symbol	PAQR9	True
8091260	SLC9A9	unique_symbol	SLC9A9	True
8091279		no_valid_symbol		True
8091281	RNA5SP144	unique_symbol	RNA5SP144	True
8091283	PLOD2	unique_symbol	PLOD2	True
8091306	PLSCR4	unique_symbol	PLSCR4	True
8091318	PLSCR2	unique_symbol	PLSCR2	True
8091327	PLSCR1	unique_symbol	PLSCR1	True
8091340	RNU6-505P	unique_symbol	RNU6-505P	True
8091342	ZIC4	unique_symbol	ZIC4	True
8091352		ambiguous_symbols	UBQLN4|UBQLN4P1	True
8091354	HLTF	unique_symbol	HLTF	True
8091385	CP	unique_symbol	CP	True
8091402	TM4SF18	unique_symbol	TM4SF18	True
8091411	TM4SF1	unique_symbol	TM4SF1	True
8091422	WWTR1	unique_symbol	WWTR1	True
8091432	COMMD2	unique_symbol	COMMD2	True
8091444	RNU6-720P	unique_symbol	RNU6-720P	True
8091446	PFN2	unique_symbol	PFN2	True
8091452		ambiguous_symbols	TMEM183A|TMEM183B	True
8091456		no_valid_symbol		True
8091458		ambiguous_symbols	LOC101928061|SERP1	True
8091469	ERICH6	unique_symbol	ERICH6	True
8091485	SIAH2	unique_symbol	SIAH2	True
8091491	CLRN1	unique_symbol	CLRN1	True
8091503	GPR171	unique_symbol	GPR171	True
8091511	P2RY14	unique_symbol	P2RY14	True
8091515	GPR87	unique_symbol	GPR87	True
8091523	P2RY13	unique_symbol	P2RY13	True
8091530	P2RY12	unique_symbol	P2RY12	True
8091537	IGSF10	unique_symbol	IGSF10	True
8091546	TMEM14E	unique_symbol	TMEM14E	True
8091550	KIAA1328	unique_symbol	KIAA1328	True
8091552		no_valid_symbol		True
8091554	RN7SL300P	unique_symbol	RN7SL300P	True
8091556	RNU6-901P	unique_symbol	RNU6-901P	True
8091558		no_valid_symbol		True
8091560		no_valid_symbol		True
8091562	DHX36	unique_symbol	DHX36	True
8091588	GPR149	unique_symbol	GPR149	True
8091595	FLJ46120	unique_symbol	FLJ46120	True
8091600	PLCH1	unique_symbol	PLCH1	True
8091627		no_valid_symbol		True
8091629	C3orf33	unique_symbol	C3orf33	True
8091637	SLC33A1	unique_symbol	SLC33A1	True
8091648	SSR3	unique_symbol	SSR3	True
8091656		ambiguous_symbols	METTL15|METTL15P1	True
8091658	CCNL1	unique_symbol	CCNL1	True
8091676	RNA5SP146	unique_symbol	RNA5SP146	True
8091678	VEPH1	unique_symbol	VEPH1	True
8091696	RN7SKP46	unique_symbol	RN7SKP46	True
8091698	SHOX2	unique_symbol	SHOX2	True
8091712		no_valid_symbol		True
8091715	LXN	unique_symbol	LXN	True
8091723	RARRES1	unique_symbol	RARRES1	True
8091731	GPR79	unique_symbol	GPR79	True
8091733	RNU2-31P	unique_symbol	RNU2-31P	True
8091735	IFT80	unique_symbol	IFT80	True
8091737	IFT80	unique_symbol	IFT80	True
8091757		ambiguous_symbols	IFT80|TRIM59	True
8091764	KPNA4	unique_symbol	KPNA4	True
8091778	SCARNA7	unique_symbol	SCARNA7	True
8091780	B3GALNT1	unique_symbol	B3GALNT1	True
8091799	SPTSSB	unique_symbol	SPTSSB	True
8091806		ambiguous_symbols	RPL23A|RPL23AP12|RPL23AP2|RPL23AP3|SNORD42A	True
8091809		no_valid_symbol		True
8091811	SI	unique_symbol	SI	True
8091861		no_valid_symbol		True
8091863	SLITRK3	unique_symbol	SLITRK3	True
8091867	BCHE	unique_symbol	BCHE	True
8091875		no_valid_symbol		True
8091877		no_valid_symbol		True
8091879		no_valid_symbol		True
8091881		no_valid_symbol		True
8091883		no_valid_symbol		True
8091885	RN7SKP298	unique_symbol	RN7SKP298	True
8091887	ZBBX	unique_symbol	ZBBX	True
8091910	SERPINI2	unique_symbol	SERPINI2	True
8091922	WDR49	unique_symbol	WDR49	True
8091941	PDCD10	unique_symbol	PDCD10	True
8091954	GOLIM4	unique_symbol	GOLIM4	True
8091972	MECOM	unique_symbol	MECOM	True
8091991	MECOM	unique_symbol	MECOM	True
8091998	RNU6-637P	unique_symbol	RNU6-637P	True
8092000	TERC	unique_symbol	TERC	True
8092002	ACTRT3	unique_symbol	ACTRT3	True
8092009	LRRC34	unique_symbol	LRRC34	True
8092021	LRRC31	unique_symbol	LRRC31	True
8092035	PHC3	unique_symbol	PHC3	True
8092053	SLC7A14	unique_symbol	SLC7A14	True
8092055	SLC7A14	unique_symbol	SLC7A14	True
8092065		no_valid_symbol		True
8092067	RPL22L1	unique_symbol	RPL22L1	True
8092073	EIF5A2	unique_symbol	EIF5A2	True
8092081	RNU1-70P	unique_symbol	RNU1-70P	True
8092083	SLC2A2	unique_symbol	SLC2A2	True
8092095	TNIK	unique_symbol	TNIK	True
8092132	RNU6-348P	unique_symbol	RNU6-348P	True
8092134	PLD1	unique_symbol	PLD1	True
8092162	PP13439	unique_symbol	PP13439	True
8092165	GHSR	unique_symbol	GHSR	True
8092169	TNFSF10	unique_symbol	TNFSF10	True
8092177	NCEH1	unique_symbol	NCEH1	True
8092183		no_valid_symbol		True
8092185	RNU4-4P	unique_symbol	RNU4-4P	True
8092187	SPATA16	unique_symbol	SPATA16	True
8092199	RNU6-1233P	unique_symbol	RNU6-1233P	True
8092201	TBL1XR1	unique_symbol	TBL1XR1	True
8092218		no_valid_symbol		True
8092220	RNU6-681P	unique_symbol	RNU6-681P	True
8092222	RN7SKP52	unique_symbol	RN7SKP52	True
8092224		no_valid_symbol		True
8092226	RNU6-1120P	unique_symbol	RNU6-1120P	True
8092228	RNA5SP148	unique_symbol	RNA5SP148	True
8092230	ZMAT3	unique_symbol	ZMAT3	True
8092239		no_valid_symbol		True
8092241	KCNMB3	unique_symbol	KCNMB3	True
8092251	GNB4	unique_symbol	GNB4	True
8092265	MRPL47	unique_symbol	MRPL47	True
8092275		no_valid_symbol		True
8092277	PEX5L	unique_symbol	PEX5L	True
8092295		ambiguous_symbols	CCDC39|LOC101928882	True
8092312	RN7SL229P	unique_symbol	RN7SL229P	True
8092314	DNAJC19	unique_symbol	DNAJC19	True
8092321	DCUN1D1	unique_symbol	DCUN1D1	True
8092328	MCCC1	unique_symbol	MCCC1	True
8092348	LAMP3	unique_symbol	LAMP3	True
8092358	MCF2L2	unique_symbol	MCF2L2	True
8092390	RNA5SP151	unique_symbol	RNA5SP151	True
8092392	KLHL6	unique_symbol	KLHL6	True
8092404	MAP6D1	unique_symbol	MAP6D1	True
8092409	PARL	unique_symbol	PARL	True
8092418	ABCC5	unique_symbol	ABCC5	True
8092455		no_valid_symbol		True
8092457	ALG3	unique_symbol	ALG3	True
8092468	CAMK2N2	unique_symbol	CAMK2N2	True
8092473	CLCN2	unique_symbol	CLCN2	True
8092501	THPO	unique_symbol	THPO	True
8092514	MAGEF1	unique_symbol	MAGEF1	True
8092520	C3orf70	unique_symbol	C3orf70	True
8092523	EHHADH	unique_symbol	EHHADH	True
8092532	RPL4P4	unique_symbol	RPL4P4	True
8092534	TMEM41A	unique_symbol	TMEM41A	True
8092541	LIPH	unique_symbol	LIPH	True
8092552	IGF2BP2	unique_symbol	IGF2BP2	True
8092564	TRA2B	unique_symbol	TRA2B	True
8092578	ETV5	unique_symbol	ETV5	True
8092594		no_valid_symbol		True
8092596	DGKG	unique_symbol	DGKG	True
8092621	CRYGS	unique_symbol	CRYGS	True
8092627	TBCCD1	unique_symbol	TBCCD1	True
8092638	RNU6-1105P	unique_symbol	RNU6-1105P	True
8092640	RFC4	unique_symbol	RFC4	True
8092654	RPL39L	unique_symbol	RPL39L	True
8092661	MASP1	unique_symbol	MASP1	True
8092682	SST	unique_symbol	SST	True
8092686	RTP2	unique_symbol	RTP2	True
8092691	BCL6	unique_symbol	BCL6	True
8092702	LOC100132319	unique_symbol	LOC100132319	True
8092705		no_valid_symbol		True
8092707	LEPREL1	unique_symbol	LEPREL1	True
8092724	RNU6-1109P	unique_symbol	RNU6-1109P	True
8092726	CLDN1	unique_symbol	CLDN1	True
8092735	TMEM207	unique_symbol	TMEM207	True
8092741	UTS2B	unique_symbol	UTS2B	True
8092748		no_valid_symbol		True
8092750	FGF12	unique_symbol	FGF12	True
8092763	RNU1-20P	unique_symbol	RNU1-20P	True
8092765	MB21D2	unique_symbol	MB21D2	True
8092769	ATP13A5	unique_symbol	ATP13A5	True
8092800	ATP13A4	unique_symbol	ATP13A4	True
8092834	RN7SL447P	unique_symbol	RN7SL447P	True
8092836	CPN2	unique_symbol	CPN2	True
8092839	LRRC15	unique_symbol	LRRC15	True
8092845	GP5	unique_symbol	GP5	True
8092849	ATP13A3	unique_symbol	ATP13A3	True
8092883	LOC100507033	unique_symbol	LOC100507033	True
8092886	RNU6-1101P	unique_symbol	RNU6-1101P	True
8092888	TMEM44	unique_symbol	TMEM44	True
8092905	LSG1	unique_symbol	LSG1	True
8092922	XXYLT1	unique_symbol	XXYLT1	True
8092931	RN7SL36P	unique_symbol	RN7SL36P	True
8092933	ACAP2	unique_symbol	ACAP2	True
8092957		no_valid_symbol		True
8092959	PPP1R2	unique_symbol	PPP1R2	True
8092968		ambiguous_symbols	PPP1R2|RNU6ATAC24P	True
8092970	APOD	unique_symbol	APOD	True
8092978	MUC4	unique_symbol	MUC4	True
8093013	TNK2	unique_symbol	TNK2	True
8093035		no_valid_symbol		True
8093037	RNU2-11P	unique_symbol	RNU2-11P	True
8093039		ambiguous_symbols	LINC00969|LOC101930534|SDHA|SDHAP1|SDHAP2|SDHAP3	True
8093053	TFRC	unique_symbol	TFRC	True
8093074	ZDHHC19	unique_symbol	ZDHHC19	True
8093086	PCYT1A	unique_symbol	PCYT1A	True
8093096	TCTEX1D2	unique_symbol	TCTEX1D2	True
8093104		ambiguous_symbols	TM4SF19|TM4SF19-TCTEX1D2	True
8093110	RNU6-910P	unique_symbol	RNU6-910P	True
8093112	UBXN7	unique_symbol	UBXN7	True
8093126	RNU6-1279P	unique_symbol	RNU6-1279P	True
8093128	RN7SL434P	unique_symbol	RN7SL434P	True
8093130	RNF168	unique_symbol	RNF168	True
8093137	C3orf43	unique_symbol	C3orf43	True
8093141	WDR53	unique_symbol	WDR53	True
8093145	CEP19	unique_symbol	CEP19	True
8093150	RNU6-646P	unique_symbol	RNU6-646P	True
8093152		no_valid_symbol		True
8093156	NCBP2	unique_symbol	NCBP2	True
8093166	PIGZ	unique_symbol	PIGZ	True
8093171	MFI2	unique_symbol	MFI2	True
8093191	DLG1	unique_symbol	DLG1	True
8093219	BDH1	unique_symbol	BDH1	True
8093230	KIAA0226	unique_symbol	KIAA0226	True
8093256		no_valid_symbol		True
8093258	IQCG	unique_symbol	IQCG	True
8093272	ANKRD18DP	unique_symbol	ANKRD18DP	True
8093278	HGD	unique_symbol	HGD	True
8093294	CCR2	unique_symbol	CCR2	True
8093298	CCR5	unique_symbol	CCR5	True
8093304	CCRL2	unique_symbol	CCRL2	True
8093314	NDUFB4	unique_symbol	NDUFB4	True
8093320		ambiguous_symbols	ZNF595|ZNF718	True
8093330		no_valid_symbol		True
8093332	ZNF876P	unique_symbol	ZNF876P	True
8093336	ZNF141	unique_symbol	ZNF141	True
8093343	PIGG	unique_symbol	PIGG	True
8093360	PDE6B	unique_symbol	PDE6B	True
8093386	MYL5	unique_symbol	MYL5	True
8093398	PCGF3	unique_symbol	PCGF3	True
8093413	TMEM175	unique_symbol	TMEM175	True
8093425	IDUA	unique_symbol	IDUA	True
8093440	FGFRL1	unique_symbol	FGFRL1	True
8093451		no_valid_symbol		True
8093453	FLJ35816	unique_symbol	FLJ35816	True
8093456	CTBP1-AS2	unique_symbol	CTBP1-AS2	True
8093462		ambiguous_symbols	LOC101928676|MAEA	True
8093476	UVSSA	unique_symbol	UVSSA	True
8093494	CRIPAK	unique_symbol	CRIPAK	True
8093500	TACC3	unique_symbol	TACC3	True
8093518	FGFR3	unique_symbol	FGFR3	True
8093539	WHSC1	unique_symbol	WHSC1	True
8093576	SCARNA22	unique_symbol	SCARNA22	True
8093578	NAT8L	unique_symbol	NAT8L	True
8093590	RNF4	unique_symbol	RNF4	True
8093601	FAM193A	unique_symbol	FAM193A	True
8093624	SH3BP2	unique_symbol	SH3BP2	True
8093643	ADD1	unique_symbol	ADD1	True
8093665	GRK4	unique_symbol	GRK4	True
8093683	RNU6-204P	unique_symbol	RNU6-204P	True
8093685	HTT	unique_symbol	HTT	True
8093756	MSANTD1	unique_symbol	MSANTD1	True
8093764	RGS12	unique_symbol	RGS12	True
8093792	HGFAC	unique_symbol	HGFAC	True
8093807		ambiguous_symbols	DOK7|LOC102724043	True
8093821	LINC00955	unique_symbol	LINC00955	True
8093826	ADRA2C	unique_symbol	ADRA2C	True
8093829	ZBTB49	unique_symbol	ZBTB49	True
8093839	NSG1	unique_symbol	NSG1	True
8093852	MSX1	unique_symbol	MSX1	True
8093858	STK32B	unique_symbol	STK32B	True
8093872	C4orf6	unique_symbol	C4orf6	True
8093878	EVC	unique_symbol	EVC	True
8093906	WFS1	unique_symbol	WFS1	True
8093916	MAN2B2	unique_symbol	MAN2B2	True
8093936	MRFAP1	unique_symbol	MRFAP1	True
8093943	LOC93622	unique_symbol	LOC93622	True
8093950	S100P	unique_symbol	S100P	True
8093957	BLOC1S4	unique_symbol	BLOC1S4	True
8093961	KIAA0232	unique_symbol	KIAA0232	True
8093974		no_valid_symbol		True
8093976	TBC1D14	unique_symbol	TBC1D14	True
8093991	RN7SKP292	unique_symbol	RN7SKP292	True
8093993	TADA2B	unique_symbol	TADA2B	True
8093997	SORCS2	unique_symbol	SORCS2	True
8094026		no_valid_symbol		True
8094028	AFAP1-AS1	unique_symbol	AFAP1-AS1	True
8094030	LOC389199	unique_symbol	LOC389199	True
8094032	SH3TC1	unique_symbol	SH3TC1	True
8094056	HTRA3	unique_symbol	HTRA3	True
8094068	RNA5SP152	unique_symbol	RNA5SP152	True
8094070	TRMT44	unique_symbol	TRMT44	True
8094086		no_valid_symbol		True
8094093	GPR78	unique_symbol	GPR78	True
8094101		ambiguous_symbols	CPZ|GPR78	True
8094116		ambiguous_symbols	LOC101930650|LOC649352|USP17L10|USP17L11|USP17L12|USP17L13|USP17L14P|USP17L15|USP17L16P|USP17L17|USP17L18|USP17L19|USP17L1P|USP17L2|USP17L20|USP17L21|USP17L22|USP17L23|USP17L24|USP17L25|USP17L26|USP17L27|USP17L28|USP17L29|USP17L3|USP17L30|USP17L4|USP17L5|USP17L6P|USP17L7|USP17L8|USP17L9P	True
8094118		ambiguous_symbols	LOC101930650|LOC649352|USP17L10|USP17L11|USP17L12|USP17L13|USP17L14P|USP17L15|USP17L16P|USP17L17|USP17L18|USP17L19|USP17L1P|USP17L2|USP17L20|USP17L21|USP17L22|USP17L23|USP17L24|USP17L25|USP17L26|USP17L27|USP17L28|USP17L29|USP17L3|USP17L30|USP17L4|USP17L5|USP17L6P|USP17L7|USP17L8|USP17L9P	True
8094120		ambiguous_symbols	LOC101930650|LOC649352|USP17L10|USP17L11|USP17L12|USP17L13|USP17L14P|USP17L15|USP17L16P|USP17L17|USP17L18|USP17L19|USP17L1P|USP17L2|USP17L20|USP17L21|USP17L22|USP17L23|USP17L24|USP17L25|USP17L26|USP17L27|USP17L28|USP17L29|USP17L3|USP17L30|USP17L4|USP17L5|USP17L6P|USP17L7|USP17L8|USP17L9P	True
8094122		ambiguous_symbols	LOC101930650|LOC649352|USP17L10|USP17L11|USP17L12|USP17L13|USP17L14P|USP17L15|USP17L16P|USP17L17|USP17L18|USP17L19|USP17L1P|USP17L2|USP17L20|USP17L21|USP17L22|USP17L23|USP17L24|USP17L25|USP17L26|USP17L27|USP17L28|USP17L29|USP17L3|USP17L30|USP17L4|USP17L5|USP17L6P|USP17L7|USP17L8|USP17L9P	True
8094124		ambiguous_symbols	LOC101930650|LOC649352|USP17L10|USP17L11|USP17L12|USP17L13|USP17L14P|USP17L15|USP17L16P|USP17L17|USP17L18|USP17L19|USP17L1P|USP17L2|USP17L20|USP17L21|USP17L22|USP17L23|USP17L24|USP17L25|USP17L26|USP17L27|USP17L28|USP17L29|USP17L3|USP17L30|USP17L4|USP17L5|USP17L6P|USP17L7|USP17L8|USP17L9P	True
8094126		ambiguous_symbols	LOC101930650|LOC649352|USP17L10|USP17L11|USP17L12|USP17L13|USP17L14P|USP17L15|USP17L16P|USP17L17|USP17L18|USP17L19|USP17L1P|USP17L2|USP17L20|USP17L21|USP17L22|USP17L23|USP17L24|USP17L25|USP17L26|USP17L27|USP17L28|USP17L29|USP17L3|USP17L30|USP17L4|USP17L5|USP17L6P|USP17L7|USP17L8|USP17L9P	True
8094128		ambiguous_symbols	LOC101930650|LOC649352|USP17L10|USP17L11|USP17L12|USP17L13|USP17L14P|USP17L15|USP17L16P|USP17L17|USP17L18|USP17L19|USP17L1P|USP17L2|USP17L20|USP17L21|USP17L22|USP17L23|USP17L24|USP17L25|USP17L26|USP17L27|USP17L28|USP17L29|USP17L3|USP17L30|USP17L4|USP17L5|USP17L6P|USP17L7|USP17L8|USP17L9P	True
8094130		ambiguous_symbols	LOC101930650|LOC649352|USP17L10|USP17L11|USP17L12|USP17L13|USP17L14P|USP17L15|USP17L16P|USP17L17|USP17L18|USP17L19|USP17L1P|USP17L2|USP17L20|USP17L21|USP17L22|USP17L23|USP17L24|USP17L25|USP17L26|USP17L27|USP17L28|USP17L29|USP17L3|USP17L30|USP17L4|USP17L5|USP17L6P|USP17L7|USP17L8|USP17L9P	True
8094132		ambiguous_symbols	LOC101930650|LOC649352|USP17L10|USP17L11|USP17L12|USP17L13|USP17L14P|USP17L15|USP17L16P|USP17L17|USP17L18|USP17L19|USP17L1P|USP17L2|USP17L20|USP17L21|USP17L22|USP17L23|USP17L24|USP17L25|USP17L26|USP17L27|USP17L28|USP17L29|USP17L3|USP17L30|USP17L4|USP17L5|USP17L6P|USP17L7|USP17L8|USP17L9P	True
8094134		ambiguous_symbols	LOC101930650|LOC649352|USP17L10|USP17L11|USP17L12|USP17L13|USP17L14P|USP17L15|USP17L16P|USP17L17|USP17L18|USP17L19|USP17L1P|USP17L2|USP17L20|USP17L21|USP17L22|USP17L23|USP17L24|USP17L25|USP17L26|USP17L27|USP17L28|USP17L29|USP17L3|USP17L30|USP17L4|USP17L5|USP17L6P|USP17L7|USP17L8|USP17L9P	True
8094136		ambiguous_symbols	DEFB108B|DEFB108P2|DEFB108P3	True
8094139		ambiguous_symbols	DEFB131|LOC100129216|LOC649305	True
8094142	OR7E85P	unique_symbol	OR7E85P	True
8094144		ambiguous_symbols	UNC93B1|UNC93B2|UNC93B3|UNC93B4|UNC93B5|UNC93B6|UNC93B7|UNC93B8	True
8094148	FAM86MP	unique_symbol	FAM86MP	True
8094154	OR7E35P	unique_symbol	OR7E35P	True
8094156	DRD5	unique_symbol	DRD5	True
8094163	RNU6-578P	unique_symbol	RNU6-578P	True
8094165	HSP90AB2P	unique_symbol	HSP90AB2P	True
8094169	CPEB2	unique_symbol	CPEB2	True
8094184	C1QTNF7	unique_symbol	C1QTNF7	True
8094190	CC2D2A	unique_symbol	CC2D2A	True
8094226	FAM200B	unique_symbol	FAM200B	True
8094228	BST1	unique_symbol	BST1	True
8094240	CD38	unique_symbol	CD38	True
8094251	TAPT1-AS1	unique_symbol	TAPT1-AS1	True
8094253	CLRN2	unique_symbol	CLRN2	True
8094257		no_valid_symbol		True
8094259	LAP3	unique_symbol	LAP3	True
8094271	MED28	unique_symbol	MED28	True
8094278	NCAPG	unique_symbol	NCAPG	True
8094301	SLIT2	unique_symbol	SLIT2	True
8094340	MIR218-1	unique_symbol	MIR218-1	True
8094342	PACRGL	unique_symbol	PACRGL	True
8094355	RNU6-420P	unique_symbol	RNU6-420P	True
8094357		no_valid_symbol		True
8094359		no_valid_symbol		True
8094361	GBA3	unique_symbol	GBA3	True
8094372	SOD3	unique_symbol	SOD3	True
8094378		ambiguous_symbols	PI4K2B|SEPSECS-AS1	True
8094391		no_valid_symbol		True
8094393	ZCCHC4	unique_symbol	ZCCHC4	True
8094408	ANAPC4	unique_symbol	ANAPC4	True
8094439		no_valid_symbol		True
8094441	SLC34A2	unique_symbol	SLC34A2	True
8094456	SMIM20	unique_symbol	SMIM20	True
8094460	RBPJ	unique_symbol	RBPJ	True
8094476	TBC1D19	unique_symbol	TBC1D19	True
8094499		no_valid_symbol		True
8094501	STIM2	unique_symbol	STIM2	True
8094516	RN7SL101P	unique_symbol	RN7SL101P	True
8094518	RNU6-1221P	unique_symbol	RNU6-1221P	True
8094520	PCDH7	unique_symbol	PCDH7	True
8094531	RNU6-573P	unique_symbol	RNU6-573P	True
8094533	DTHD1	unique_symbol	DTHD1	True
8094542	NWD2	unique_symbol	NWD2	True
8094550	C4orf19	unique_symbol	C4orf19	True
8094556	PGM2	unique_symbol	PGM2	True
8094574	TBC1D1	unique_symbol	TBC1D1	True
8094596	PTTG2	unique_symbol	PTTG2	True
8094599	KLF3	unique_symbol	KLF3	True
8094609	FAM114A1	unique_symbol	FAM114A1	True
8094625	KLHL5	unique_symbol	KLHL5	True
8094638	WDR19	unique_symbol	WDR19	True
8094677	RNU6-887P	unique_symbol	RNU6-887P	True
8094679	KLB	unique_symbol	KLB	True
8094686		no_valid_symbol		True
8094688	LIAS	unique_symbol	LIAS	True
8094701	LOC401127	unique_symbol	LOC401127	True
8094704	UBE2K	unique_symbol	UBE2K	True
8094717	RN7SL558P	unique_symbol	RN7SL558P	True
8094719	N4BP2	unique_symbol	N4BP2	True
8094739	RNU6-1112P	unique_symbol	RNU6-1112P	True
8094741		no_valid_symbol		True
8094743	RHOH	unique_symbol	RHOH	True
8094751	CHRNA9	unique_symbol	CHRNA9	True
8094759	NSUN7	unique_symbol	NSUN7	True
8094772	RNA5SP160	unique_symbol	RNA5SP160	True
8094774	RNU6-836P	unique_symbol	RNU6-836P	True
8094776	RNU6-1195P	unique_symbol	RNU6-1195P	True
8094778	UCHL1	unique_symbol	UCHL1	True
8094789	LIMCH1	unique_symbol	LIMCH1	True
8094830	TMEM33	unique_symbol	TMEM33	True
8094843	DCAF4L1	unique_symbol	DCAF4L1	True
8094848	SLC30A9	unique_symbol	SLC30A9	True
8094870	SHISA3	unique_symbol	SHISA3	True
8094872	RN7SL193P	unique_symbol	RN7SL193P	True
8094874		no_valid_symbol		True
8094876	GUF1	unique_symbol	GUF1	True
8094897	RNU6-931P	unique_symbol	RNU6-931P	True
8094899	RN7SKP199	unique_symbol	RN7SKP199	True
8094901	GABRB1	unique_symbol	GABRB1	True
8094911	ATP10D	unique_symbol	ATP10D	True
8094936	LOC280665	unique_symbol	LOC280665	True
8094938		ambiguous_symbols	LOC101927157|NIPAL1	True
8094946		no_valid_symbol		True
8094948	SLAIN2	unique_symbol	SLAIN2	True
8094960	SLC10A4	unique_symbol	SLC10A4	True
8094968	ZAR1	unique_symbol	ZAR1	True
8094974	OCIAD1	unique_symbol	OCIAD1	True
8094986		no_valid_symbol		True
8094988	CWH43	unique_symbol	CWH43	True
8095005		no_valid_symbol		True
8095009	DCUN1D4	unique_symbol	DCUN1D4	True
8095021	SPATA18	unique_symbol	SPATA18	True
8095035	RNU6-1252P	unique_symbol	RNU6-1252P	True
8095037		no_valid_symbol		True
8095043	RASL11B	unique_symbol	RASL11B	True
8095048	FIP1L1	unique_symbol	FIP1L1	True
8095072	LOC101928879	unique_symbol	LOC101928879	True
8095074	GSX2	unique_symbol	GSX2	True
8095078		no_valid_symbol		True
8095080		ambiguous_symbols	FIP1L1|PDGFRA	True
8095110	KIT	unique_symbol	KIT	True
8095135	RN7SL424P	unique_symbol	RN7SL424P	True
8095137	RNU6-746P	unique_symbol	RNU6-746P	True
8095139	SRD5A3	unique_symbol	SRD5A3	True
8095148	TMEM165	unique_symbol	TMEM165	True
8095159		no_valid_symbol		True
8095161	RNU6-276P	unique_symbol	RNU6-276P	True
8095163	EXOC1	unique_symbol	EXOC1	True
8095185	RNU6-652P	unique_symbol	RNU6-652P	True
8095187	CEP135	unique_symbol	CEP135	True
8095214	RNA5SP161	unique_symbol	RNA5SP161	True
8095216	KIAA1211	unique_symbol	KIAA1211	True
8095221	PAICS	unique_symbol	PAICS	True
8095230	SRP72	unique_symbol	SRP72	True
8095246	ARL9	unique_symbol	ARL9	True
8095251	THEGL	unique_symbol	THEGL	True
8095260	RN7SL357P	unique_symbol	RN7SL357P	True
8095262	REST	unique_symbol	REST	True
8095269	POLR2B	unique_symbol	POLR2B	True
8095295	RNU6-998P	unique_symbol	RNU6-998P	True
8095297		no_valid_symbol		True
8095299		no_valid_symbol		True
8095301	RNU6-1325P	unique_symbol	RNU6-1325P	True
8095303	LPHN3	unique_symbol	LPHN3	True
8095331		no_valid_symbol		True
8095333		ambiguous_symbols	EXOC5|EXOC5P1	True
8095335		no_valid_symbol		True
8095337		no_valid_symbol		True
8095339		no_valid_symbol		True
8095341		no_valid_symbol		True
8095343	STAP1	unique_symbol	STAP1	True
8095356		no_valid_symbol		True
8095358	RNU6-95P	unique_symbol	RNU6-95P	True
8095360	GCOM2	unique_symbol	GCOM2	True
8095362		ambiguous_symbols	MT2A|MT2P1	True
8095364	TMPRSS11E	unique_symbol	TMPRSS11E	True
8095376		ambiguous_symbols	MT2A|MT2P1	True
8095380	TMPRSS11E	unique_symbol	TMPRSS11E	True
8095390		ambiguous_symbols	LOC101929773|UGT2B10	True
8095395	UGT2B7	unique_symbol	UGT2B7	True
8095402	UGT2A3	unique_symbol	UGT2A3	True
8095404	UGT2B28	unique_symbol	UGT2B28	True
8095412	CSN1S1	unique_symbol	CSN1S1	True
8095422	STATH	unique_symbol	STATH	True
8095430		ambiguous_symbols	HTN3|IGLC1	True
8095435	HTN1	unique_symbol	HTN1	True
8095441	CSN1S2AP	unique_symbol	CSN1S2AP	True
8095451	PRR27	unique_symbol	PRR27	True
8095456	ODAM	unique_symbol	ODAM	True
8095467	FDCSP	unique_symbol	FDCSP	True
8095477	CSN3	unique_symbol	CSN3	True
8095484	CABS1	unique_symbol	CABS1	True
8095488	SMR3A	unique_symbol	SMR3A	True
8095491		ambiguous_symbols	PIKFYVE|SMR3B	True
8095500	PROL1	unique_symbol	PROL1	True
8095504	MUC7	unique_symbol	MUC7	True
8095508	AMTN	unique_symbol	AMTN	True
8095519	AMBN	unique_symbol	AMBN	True
8095535	ENAM	unique_symbol	ENAM	True
8095539	UTP3	unique_symbol	UTP3	True
8095543	RNU6-520P	unique_symbol	RNU6-520P	True
8095545	RUFY3	unique_symbol	RUFY3	True
8095562		no_valid_symbol		True
8095564	RNU6-891P	unique_symbol	RNU6-891P	True
8095566	MOB1B	unique_symbol	MOB1B	True
8095574	DCK	unique_symbol	DCK	True
8095585	SLC4A4	unique_symbol	SLC4A4	True
8095616	NPFFR2	unique_symbol	NPFFR2	True
8095624	RNU4ATAC9P	unique_symbol	RNU4ATAC9P	True
8095626	RNU6ATAC5P	unique_symbol	RNU6ATAC5P	True
8095628	ALB	unique_symbol	ALB	True
8095646	AFP	unique_symbol	AFP	True
8095663	AFM	unique_symbol	AFM	True
8095680	CXCL8	unique_symbol	CXCL8	True
8095688	CXCL6	unique_symbol	CXCL6	True
8095694	PF4V1	unique_symbol	PF4V1	True
8095697	CXCL1	unique_symbol	CXCL1	True
8095703	RN7SL218P	unique_symbol	RN7SL218P	True
8095705	MTHFD2L	unique_symbol	MTHFD2L	True
8095723	EPGN	unique_symbol	EPGN	True
8095728	EREG	unique_symbol	EREG	True
8095736	AREG	unique_symbol	AREG	True
8095744	AREG	unique_symbol	AREG	True
8095751	PARM1	unique_symbol	PARM1	True
8095758		no_valid_symbol		True
8095760	THAP6	unique_symbol	THAP6	True
8095767	C4orf26	unique_symbol	C4orf26	True
8095773	USO1	unique_symbol	USO1	True
8095800		no_valid_symbol		True
8095802	SDAD1	unique_symbol	SDAD1	True
8095806	ART3	unique_symbol	ART3	True
8095819		ambiguous_symbols	FAM47E|FAM47E-STBD1	True
8095826		ambiguous_symbols	FAM47E|FAM47E-STBD1|STBD1	True
8095832		no_valid_symbol		True
8095834	SHROOM3	unique_symbol	SHROOM3	True
8095854	SEPT11	unique_symbol	SEPT11	True
8095868	LOC100131826	unique_symbol	LOC100131826	True
8095870	CCNG2	unique_symbol	CCNG2	True
8095886	CXCL13	unique_symbol	CXCL13	True
8095894	MRPL1	unique_symbol	MRPL1	True
8095907	FRAS1	unique_symbol	FRAS1	True
8095986	ANXA3	unique_symbol	ANXA3	True
8096002		no_valid_symbol		True
8096004	BMP2K	unique_symbol	BMP2K	True
8096025	RN7SL127P	unique_symbol	RN7SL127P	True
8096027	PCAT4	unique_symbol	PCAT4	True
8096030		no_valid_symbol		True
8096032	PRDM8	unique_symbol	PRDM8	True
8096050	FGF5	unique_symbol	FGF5	True
8096061	C4orf22	unique_symbol	C4orf22	True
8096070	BMP3	unique_symbol	BMP3	True
8096075	RNU5A-2P	unique_symbol	RNU5A-2P	True
8096077	RNU6-499P	unique_symbol	RNU6-499P	True
8096079	BIN2P1	unique_symbol	BIN2P1	True
8096081	ENOPH1	unique_symbol	ENOPH1	True
8096091	THAP9	unique_symbol	THAP9	True
8096098	COPS4	unique_symbol	COPS4	True
8096109	MRPS18C	unique_symbol	MRPS18C	True
8096116	AGPAT9	unique_symbol	AGPAT9	True
8096130	CDS1	unique_symbol	CDS1	True
8096147	WDFY3-AS2	unique_symbol	WDFY3-AS2	True
8096158	RN7SKP48	unique_symbol	RN7SKP48	True
8096160	ARHGAP24	unique_symbol	ARHGAP24	True
8096176	PTPN13	unique_symbol	PTPN13	True
8096224	AFF1	unique_symbol	AFF1	True
8096249		no_valid_symbol		True
8096251	NUDT9	unique_symbol	NUDT9	True
8096265	DSPP	unique_symbol	DSPP	True
8096274	DMP1	unique_symbol	DMP1	True
8096281	IBSP	unique_symbol	IBSP	True
8096290	MEPE	unique_symbol	MEPE	True
8096296	HSP90AB3P	unique_symbol	HSP90AB3P	True
8096301	SPP1	unique_symbol	SPP1	True
8096312	RNU1-36P	unique_symbol	RNU1-36P	True
8096314	PKD2	unique_symbol	PKD2	True
8096331	RNU6-818P	unique_symbol	RNU6-818P	True
8096333	RNU6-1298P	unique_symbol	RNU6-1298P	True
8096335	HERC6	unique_symbol	HERC6	True
8096361	HERC5	unique_symbol	HERC5	True
8096385		ambiguous_symbols	HERC3|LOC101929134	True
8096411	TIGD2	unique_symbol	TIGD2	True
8096413		no_valid_symbol		True
8096415	MMRN1	unique_symbol	MMRN1	True
8096425	CCSER1	unique_symbol	CCSER1	True
8096438	RN7SKP248	unique_symbol	RN7SKP248	True
8096440	GRID2	unique_symbol	GRID2	True
8096457		no_valid_symbol		True
8096459	RNA5SP164	unique_symbol	RNA5SP164	True
8096461	ATOH1	unique_symbol	ATOH1	True
8096463	SMARCAD1	unique_symbol	SMARCAD1	True
8096489	PDLIM5	unique_symbol	PDLIM5	True
8096511	BMPR1B	unique_symbol	BMPR1B	True
8096528	PDHA2	unique_symbol	PDHA2	True
8096531		no_valid_symbol		True
8096533	COX7A2P2	unique_symbol	COX7A2P2	True
8096536		no_valid_symbol		True
8096538	RAP1GDS1	unique_symbol	RAP1GDS1	True
8096554	BTF3P13	unique_symbol	BTF3P13	True
8096556	METAP1	unique_symbol	METAP1	True
8096568	C4orf17	unique_symbol	C4orf17	True
8096580	MTTP	unique_symbol	MTTP	True
8096602	DAPP1	unique_symbol	DAPP1	True
8096615	RNU6-462P	unique_symbol	RNU6-462P	True
8096617	BANK1	unique_symbol	BANK1	True
8096635	NFKB1	unique_symbol	NFKB1	True
8096661		no_valid_symbol		True
8096663	CISD2	unique_symbol	CISD2	True
8096667	RNU6-351P	unique_symbol	RNU6-351P	True
8096669	TET2	unique_symbol	TET2	True
8096675	TET2	unique_symbol	TET2	True
8096680	RN7SL89P	unique_symbol	RN7SL89P	True
8096682	ARHGEF38	unique_symbol	ARHGEF38	True
8096688	GSTCD	unique_symbol	GSTCD	True
8096704	NPNT	unique_symbol	NPNT	True
8096718	AIMP1	unique_symbol	AIMP1	True
8096731	RNU6-551P	unique_symbol	RNU6-551P	True
8096733	SGMS2	unique_symbol	SGMS2	True
8096744	CYP2U1	unique_symbol	CYP2U1	True
8096753	HADH	unique_symbol	HADH	True
8096765	RPL34	unique_symbol	RPL34	True
8096771		ambiguous_symbols	OSTC|OSTCP2	True
8096777	RNU6-431P	unique_symbol	RNU6-431P	True
8096781	SEC24B	unique_symbol	SEC24B	True
8096808	CCDC109B	unique_symbol	CCDC109B	True
8096821	GAR1	unique_symbol	GAR1	True
8096830	RRH	unique_symbol	RRH	True
8096839	LRIT3	unique_symbol	LRIT3	True
8096845	EGF	unique_symbol	EGF	True
8096873	RNU6-205P	unique_symbol	RNU6-205P	True
8096875	ENPEP	unique_symbol	ENPEP	True
8096897	RNU6-289P	unique_symbol	RNU6-289P	True
8096899	C4orf32	unique_symbol	C4orf32	True
8096905	AP1AR	unique_symbol	AP1AR	True
8096917		no_valid_symbol		True
8096919	ALPK1	unique_symbol	ALPK1	True
8096938	LARP7	unique_symbol	LARP7	True
8096955	LARP7	unique_symbol	LARP7	True
8096957		no_valid_symbol		True
8096959	ANK2	unique_symbol	ANK2	True
8097011		no_valid_symbol		True
8097013	RN7SL184P	unique_symbol	RN7SL184P	True
8097015	RNU1-138P	unique_symbol	RNU1-138P	True
8097017	UGT8	unique_symbol	UGT8	True
8097028	RN7SL808P	unique_symbol	RN7SL808P	True
8097030		no_valid_symbol		True
8097034		no_valid_symbol		True
8097036	RNU6-119P	unique_symbol	RNU6-119P	True
8097038	NDST3	unique_symbol	NDST3	True
8097056		ambiguous_symbols	SNHG8|SNORA24	True
8097058		no_valid_symbol		True
8097062	RNU6-1054P	unique_symbol	RNU6-1054P	True
8097064		ambiguous_symbols	LINC00266-1|LINC00266-2P|LINC00266-3|LINC00266-4P|LOC100134822|LOC101060626|LOC101927097|LOC101928706|LOC101929823|LOC728323|PCMTD2	True
8097066	METTL14	unique_symbol	METTL14	True
8097080	SYNPO2	unique_symbol	SYNPO2	True
8097086	MYOZ2	unique_symbol	MYOZ2	True
8097096		no_valid_symbol		True
8097098	USP53	unique_symbol	USP53	True
8097116		ambiguous_symbols	RNU4-33P|RNU4-87P	True
8097118		ambiguous_symbols	CICP14|CICP16|CICP23|CICP4	True
8097120		no_valid_symbol		True
8097122		no_valid_symbol		True
8097124	RNU6-550P	unique_symbol	RNU6-550P	True
8097126	PP12613	unique_symbol	PP12613	True
8097128	EXOSC9	unique_symbol	EXOSC9	True
8097146		no_valid_symbol		True
8097148	KIAA1109	unique_symbol	KIAA1109	True
8097236	ADAD1	unique_symbol	ADAD1	True
8097252	BBS12	unique_symbol	BBS12	True
8097256	FGF2	unique_symbol	FGF2	True
8097262	SPATA5	unique_symbol	SPATA5	True
8097282	SPRY1	unique_symbol	SPRY1	True
8097285		no_valid_symbol		True
8097288	FAT4	unique_symbol	FAT4	True
8097305		no_valid_symbol		True
8097307	INTU	unique_symbol	INTU	True
8097327	SLC25A31	unique_symbol	SLC25A31	True
8097335	HSPA4L	unique_symbol	HSPA4L	True
8097356	PLK4	unique_symbol	PLK4	True
8097373	C4orf29	unique_symbol	C4orf29	True
8097388	LARP1B	unique_symbol	LARP1B	True
8097415		no_valid_symbol		True
8097417	JADE1	unique_symbol	JADE1	True
8097435	C4orf33	unique_symbol	C4orf33	True
8097443	EEF1GP8	unique_symbol	EEF1GP8	True
8097445	RNU6-224P	unique_symbol	RNU6-224P	True
8097447		no_valid_symbol		True
8097449	PCDH10	unique_symbol	PCDH10	True
8097457		no_valid_symbol		True
8097459		no_valid_symbol		True
8097461	CCRN4L	unique_symbol	CCRN4L	True
8097468	RNU6-531P	unique_symbol	RNU6-531P	True
8097470	RN7SL382P	unique_symbol	RN7SL382P	True
8097472		no_valid_symbol		True
8097474		no_valid_symbol		True
8097476	RN7SL311P	unique_symbol	RN7SL311P	True
8097478		no_valid_symbol		True
8097480	NAA15	unique_symbol	NAA15	True
8097505	RNU6-1214P	unique_symbol	RNU6-1214P	True
8097507	RAB33B	unique_symbol	RAB33B	True
8097513	MGST2	unique_symbol	MGST2	True
8097521	SCOC	unique_symbol	SCOC	True
8097529	ELMOD2	unique_symbol	ELMOD2	True
8097541	RN7SL152P	unique_symbol	RN7SL152P	True
8097543	ZNF330	unique_symbol	ZNF330	True
8097553	IL15	unique_symbol	IL15	True
8097568	FLJ44477	unique_symbol	FLJ44477	True
8097570	USP38	unique_symbol	USP38	True
8097586	GAB1	unique_symbol	GAB1	True
8097600	SMARCA5	unique_symbol	SMARCA5	True
8097626	GUSBP5	unique_symbol	GUSBP5	True
8097628	HHIP	unique_symbol	HHIP	True
8097645	RN7SKP235	unique_symbol	RN7SKP235	True
8097647	ABCE1	unique_symbol	ABCE1	True
8097655	RTN3P1	unique_symbol	RTN3P1	True
8097657	SMAD1	unique_symbol	SMAD1	True
8097670	MMAA	unique_symbol	MMAA	True
8097679	LSM6	unique_symbol	LSM6	True
8097685	RNU1-44P	unique_symbol	RNU1-44P	True
8097687	POU4F2	unique_symbol	POU4F2	True
8097690		no_valid_symbol		True
8097692	EDNRA	unique_symbol	EDNRA	True
8097704	TMEM184C	unique_symbol	TMEM184C	True
8097717	ARHGAP10	unique_symbol	ARHGAP10	True
8097743	RN7SL254P	unique_symbol	RN7SL254P	True
8097747		no_valid_symbol		True
8097749	RNA5SP167	unique_symbol	RNA5SP167	True
8097751	RNU6-1230P	unique_symbol	RNU6-1230P	True
8097753	DCLK2	unique_symbol	DCLK2	True
8097773	MAB21L2	unique_symbol	MAB21L2	True
8097780	ZBTB8OSP1	unique_symbol	ZBTB8OSP1	True
8097782		ambiguous_symbols	RPS3A|RPS3AP14|RPS3AP15|RPS3AP25|RPS3AP26|RPS3AP34|RPS3AP40|RPS3AP43|RPS3AP44|RPS3AP47|RPS3AP49|RPS3AP5|SNORD73A	True
8097790		no_valid_symbol		True
8097792		ambiguous_symbols	RPS3A|SNORD73A	True
8097794	PRSS48	unique_symbol	PRSS48	True
8097801	FAM160A1	unique_symbol	FAM160A1	True
8097809	RN7SKP35	unique_symbol	RN7SKP35	True
8097811		ambiguous_symbols	DKFZP434I0714|MIR4453	True
8097813	ARFIP1	unique_symbol	ARFIP1	True
8097827		no_valid_symbol		True
8097829	FHDC1	unique_symbol	FHDC1	True
8097841	TRIM2	unique_symbol	TRIM2	True
8097857	MND1	unique_symbol	MND1	True
8097867	KIAA0922	unique_symbol	KIAA0922	True
8097903	TLR2	unique_symbol	TLR2	True
8097910	FGB	unique_symbol	FGB	True
8097920		ambiguous_symbols	LOC101927965|LRAT	True
8097928	RBM46	unique_symbol	RBM46	True
8097934	RNU2-66P	unique_symbol	RNU2-66P	True
8097936	RNU2-44P	unique_symbol	RNU2-44P	True
8097938	NPY2R	unique_symbol	NPY2R	True
8097945		no_valid_symbol		True
8097947		no_valid_symbol		True
8097949		no_valid_symbol		True
8097951		no_valid_symbol		True
8097953		no_valid_symbol		True
8097955		no_valid_symbol		True
8097957	GUCY1A3	unique_symbol	GUCY1A3	True
8097973	GUCY1B3	unique_symbol	GUCY1B3	True
8097991	TDO2	unique_symbol	TDO2	True
8098004		no_valid_symbol		True
8098006	GLRB	unique_symbol	GLRB	True
8098021	GRIA2	unique_symbol	GRIA2	True
8098041	TMEM144	unique_symbol	TMEM144	True
8098058	RNU4-79P	unique_symbol	RNU4-79P	True
8098060	RXFP1	unique_symbol	RXFP1	True
8098084	ETFDH	unique_symbol	ETFDH	True
8098101		no_valid_symbol		True
8098103	FNIP2	unique_symbol	FNIP2	True
8098121	RAPGEF2	unique_symbol	RAPGEF2	True
8098146	NPY5R	unique_symbol	NPY5R	True
8098150	TMA16	unique_symbol	TMA16	True
8098157		no_valid_symbol		True
8098159		no_valid_symbol		True
8098161	RNU6-284P	unique_symbol	RNU6-284P	True
8098163	RNU6-668P	unique_symbol	RNU6-668P	True
8098165	NACA3P	unique_symbol	NACA3P	True
8098167	FAM218A	unique_symbol	FAM218A	True
8098170	TRIM60	unique_symbol	TRIM60	True
8098175		no_valid_symbol		True
8098177	KLHL2	unique_symbol	KLHL2	True
8098193	RNU4-87P	unique_symbol	RNU4-87P	True
8098195	MSMO1	unique_symbol	MSMO1	True
8098204	CPE	unique_symbol	CPE	True
8098214	TLL1	unique_symbol	TLL1	True
8098240		no_valid_symbol		True
8098242		no_valid_symbol		True
8098244	RN7SKP188	unique_symbol	RN7SKP188	True
8098246	ANXA10	unique_symbol	ANXA10	True
8098259		no_valid_symbol		True
8098261		no_valid_symbol		True
8098263	PALLD	unique_symbol	PALLD	True
8098287	RNU6-853P	unique_symbol	RNU6-853P	True
8098289	RNY4P17	unique_symbol	RNY4P17	True
8098291	CLCN3	unique_symbol	CLCN3	True
8098307	GALNTL6	unique_symbol	GALNTL6	True
8098326	RN7SL253P	unique_symbol	RN7SL253P	True
8098328	GALNT7	unique_symbol	GALNT7	True
8098342	SAP30	unique_symbol	SAP30	True
8098344	HAND2-AS1	unique_symbol	HAND2-AS1	True
8098348	CEP44	unique_symbol	CEP44	True
8098368		ambiguous_symbols	ADAM29|LOC101928551	True
8098379	WDR17	unique_symbol	WDR17	True
8098412		no_valid_symbol		True
8098414	SPCS3	unique_symbol	SPCS3	True
8098421	RN7SKP136	unique_symbol	RN7SKP136	True
8098423	NEIL3	unique_symbol	NEIL3	True
8098437	RNA5SP173	unique_symbol	RNA5SP173	True
8098439	EPCAM	unique_symbol	EPCAM	True
8098441	TENM3	unique_symbol	TENM3	True
8098463	RNU2-34P	unique_symbol	RNU2-34P	True
8098465	FAM92A1P2	unique_symbol	FAM92A1P2	True
8098470		ambiguous_symbols	CLDN22|WWC2	True
8098496		no_valid_symbol		True
8098498		no_valid_symbol		True
8098500	CDKN2AIP	unique_symbol	CDKN2AIP	True
8098506	VTI1BP2	unique_symbol	VTI1BP2	True
8098508	ING2	unique_symbol	ING2	True
8098512	TRAPPC11	unique_symbol	TRAPPC11	True
8098547	RNU6-1053P	unique_symbol	RNU6-1053P	True
8098549	STOX2	unique_symbol	STOX2	True
8098554	RN7SL28P	unique_symbol	RN7SL28P	True
8098556	PRIMPOL	unique_symbol	PRIMPOL	True
8098571	HELT	unique_symbol	HELT	True
8098576	SLC25A4	unique_symbol	SLC25A4	True
8098581	SNX25	unique_symbol	SNX25	True
8098604	ANKRD37	unique_symbol	ANKRD37	True
8098611	TLR3	unique_symbol	TLR3	True
8098620	FAM149A	unique_symbol	FAM149A	True
8098637	CYP4V2	unique_symbol	CYP4V2	True
8098654	KLKB1	unique_symbol	KLKB1	True
8098671	F11	unique_symbol	F11	True
8098688	RNU6-1055P	unique_symbol	RNU6-1055P	True
8098690	ZFP42	unique_symbol	ZFP42	True
8098697	TRIML1	unique_symbol	TRIML1	True
8098705	MTRF1L	unique_symbol	MTRF1L	True
8098707	HSP90AA4P	unique_symbol	HSP90AA4P	True
8098712		no_valid_symbol		True
8098714		ambiguous_symbols	FRG1|LOC100289097|LOC101930278|LOC101930531	True
8098721	RNA5SP174	unique_symbol	RNA5SP174	True
8098723	RNA5SP175	unique_symbol	RNA5SP175	True
8098725		ambiguous_symbols	DUX1|DUX3|DUX4|DUX4L1|DUX4L13|DUX4L16|DUX4L19|DUX4L2|DUX4L24|DUX4L26|DUX4L3|DUX4L4|DUX4L5|DUX4L6|DUX4L7|DUX4L8|DUX4L9|DUX5|LOC100287823|LOC100288289|LOC100291626|LOC652301	True
8098730		ambiguous_symbols	DUX1|DUX4|DUX4L1|DUX4L13|DUX4L19|DUX4L2|DUX4L24|DUX4L26|DUX4L3|DUX4L4|DUX4L5|DUX4L6|DUX4L7|DUX4L8|DUX4L9|DUX5|LOC100288289|LOC100291626|LOC652301	True
8098732		ambiguous_symbols	DBET|DUX1|DUX3|DUX4|DUX4L1|DUX4L13|DUX4L16|DUX4L19|DUX4L2|DUX4L24|DUX4L26|DUX4L3|DUX4L4|DUX4L5|DUX4L6|DUX4L7|DUX4L8|DUX4L9|DUX5|LOC100287823|LOC100288289|LOC100291626|LOC652301	True
8098740		ambiguous_symbols	DBET|DUX1|DUX3|DUX4|DUX4L1|DUX4L13|DUX4L16|DUX4L19|DUX4L2|DUX4L24|DUX4L26|DUX4L3|DUX4L4|DUX4L5|DUX4L6|DUX4L7|DUX4L8|DUX4L9|DUX5|LOC100288289|LOC100291626|LOC652301	True
8098743		ambiguous_symbols	DUX1|DUX4|DUX4L1|DUX4L13|DUX4L19|DUX4L2|DUX4L24|DUX4L26|DUX4L3|DUX4L4|DUX4L5|DUX4L6|DUX4L7|DUX4L8|DUX4L9|DUX5|LOC100288289|LOC100291626|LOC652301	True
8098745	ZNF732	unique_symbol	ZNF732	True
8098752		ambiguous_symbols	ABCA11P|ZNF721	True
8098758	ZNF721	unique_symbol	ZNF721	True
8098762	ATP5I	unique_symbol	ATP5I	True
8098769	MFSD7	unique_symbol	MFSD7	True
8098782	CPLX1	unique_symbol	CPLX1	True
8098789	GAK	unique_symbol	GAK	True
8098822	DGKQ	unique_symbol	DGKQ	True
8098848	SLC26A1	unique_symbol	SLC26A1	True
8098856	RNF212	unique_symbol	RNF212	True
8098870		ambiguous_symbols	LOC100130872|SPON2	True
8098877		ambiguous_symbols	LOC100130872|SPON2	True
8098880	CTBP1	unique_symbol	CTBP1	True
8098895	FAM53A	unique_symbol	FAM53A	True
8098902		no_valid_symbol		True
8098904	SLBP	unique_symbol	SLBP	True
8098916	TMEM129	unique_symbol	TMEM129	True
8098924	LETM1	unique_symbol	LETM1	True
8098938		no_valid_symbol		True
8098940		no_valid_symbol		True
8098942		ambiguous_symbols	MIR943|NELFA	True
8098958	POLN	unique_symbol	POLN	True
8098985		ambiguous_symbols	HAUS3|POLN	True
8098995		ambiguous_symbols	MIR4800|MXD4	True
8099008	ZFYVE28	unique_symbol	ZFYVE28	True
8099025	RN7SL589P	unique_symbol	RN7SL589P	True
8099027		no_valid_symbol		True
8099029	TNIP2	unique_symbol	TNIP2	True
8099037	MFSD10	unique_symbol	MFSD10	True
8099051	NOP14	unique_symbol	NOP14	True
8099073	LRPAP1	unique_symbol	LRPAP1	True
8099082	OR7E162P	unique_symbol	OR7E162P	True
8099084	FAM86EP	unique_symbol	FAM86EP	True
8099091	OR7E43P	unique_symbol	OR7E43P	True
8099093	OTOP1	unique_symbol	OTOP1	True
8099099	TMEM128	unique_symbol	TMEM128	True
8099107	LYAR	unique_symbol	LYAR	True
8099121	STX18	unique_symbol	STX18	True
8099130	RN7SKP113	unique_symbol	RN7SKP113	True
8099132	CYTL1	unique_symbol	CYTL1	True
8099140		no_valid_symbol		True
8099142	RN7SKP275	unique_symbol	RN7SKP275	True
8099144	EVC2	unique_symbol	EVC2	True
8099172	CRMP1	unique_symbol	CRMP1	True
8099193	C4orf50	unique_symbol	C4orf50	True
8099200	JAKMIP1	unique_symbol	JAKMIP1	True
8099218	PPP2R2C	unique_symbol	PPP2R2C	True
8099233	LOC100133131	unique_symbol	LOC100133131	True
8099235	MRFAP1L1	unique_symbol	MRFAP1L1	True
8099240		no_valid_symbol		True
8099242	CCDC96	unique_symbol	CCDC96	True
8099246	GRPEL1	unique_symbol	GRPEL1	True
8099253	RN7SKP36	unique_symbol	RN7SKP36	True
8099255	PSAPL1	unique_symbol	PSAPL1	True
8099259	AFAP1	unique_symbol	AFAP1	True
8099279	ABLIM2	unique_symbol	ABLIM2	True
8099302	MIR95	unique_symbol	MIR95	True
8099304	ACOX3	unique_symbol	ACOX3	True
8099324	RNA5SP154	unique_symbol	RNA5SP154	True
8099326	SLC2A9	unique_symbol	SLC2A9	True
8099340	WDR1	unique_symbol	WDR1	True
8099362	RNA5SP155	unique_symbol	RNA5SP155	True
8099364	ZNF518B	unique_symbol	ZNF518B	True
8099368	CLNK	unique_symbol	CLNK	True
8099388	HS3ST1	unique_symbol	HS3ST1	True
8099393	RNA5SP156	unique_symbol	RNA5SP156	True
8099395	RAB28	unique_symbol	RAB28	True
8099406	NKX3-2	unique_symbol	NKX3-2	True
8099410	BOD1L1	unique_symbol	BOD1L1	True
8099438	LINC00504	unique_symbol	LINC00504	True
8099447	RN7SKP170	unique_symbol	RN7SKP170	True
8099449	FBXL5	unique_symbol	FBXL5	True
8099467	FGFBP1	unique_symbol	FGFBP1	True
8099471	FGFBP2	unique_symbol	FGFBP2	True
8099476	PROM1	unique_symbol	PROM1	True
8099504		no_valid_symbol		True
8099506	TAPT1	unique_symbol	TAPT1	True
8099524	LDB2	unique_symbol	LDB2	True
8099537		no_valid_symbol		True
8099539		no_valid_symbol		True
8099541	QDPR	unique_symbol	QDPR	True
8099551	FAM184B	unique_symbol	FAM184B	True
8099570	DCAF16	unique_symbol	DCAF16	True
8099581	LCORL	unique_symbol	LCORL	True
8099589		no_valid_symbol		True
8099591		no_valid_symbol		True
8099593	KCNIP4	unique_symbol	KCNIP4	True
8099612	GPR125	unique_symbol	GPR125	True
8099631	CDC42P6	unique_symbol	CDC42P6	True
8099633	PPARGC1A	unique_symbol	PPARGC1A	True
8099649	DHX15	unique_symbol	DHX15	True
8099668	RN7SL16P	unique_symbol	RN7SL16P	True
8099670	CCDC149	unique_symbol	CCDC149	True
8099685	LGI2	unique_symbol	LGI2	True
8099696	SEPSECS	unique_symbol	SEPSECS	True
8099713		no_valid_symbol		True
8099715		no_valid_symbol		True
8099717		no_valid_symbol		True
8099719		no_valid_symbol		True
8099721	SEL1L3	unique_symbol	SEL1L3	True
8099746	CCKAR	unique_symbol	CCKAR	True
8099754	FLJ45721	unique_symbol	FLJ45721	True
8099756		no_valid_symbol		True
8099758		no_valid_symbol		True
8099760		ambiguous_symbols	ARAP2|LOC101928667	True
8099797	RELL1	unique_symbol	RELL1	True
8099805		no_valid_symbol		True
8099807	GAFA3	unique_symbol	GAFA3	True
8099811		no_valid_symbol		True
8099813		no_valid_symbol		True
8099815		no_valid_symbol		True
8099817	KLF3-AS1	unique_symbol	KLF3-AS1	True
8099826	TLR10	unique_symbol	TLR10	True
8099834	TLR1	unique_symbol	TLR1	True
8099841	TLR6	unique_symbol	TLR6	True
8099850	TMEM156	unique_symbol	TMEM156	True
8099860	RFC1	unique_symbol	RFC1	True
8099887		ambiguous_symbols	RPL9|RPL9P11|RPL9P18|RPL9P25|RPL9P3|RPL9P32|RPL9P7|TIPIN|UBE2Q2P6	True
8099897	UGDH	unique_symbol	UGDH	True
8099912	SMIM14	unique_symbol	SMIM14	True
8099918		no_valid_symbol		True
8099922		no_valid_symbol		True
8099924	ZBTB12P1	unique_symbol	ZBTB12P1	True
8099926	PDS5A	unique_symbol	PDS5A	True
8099965		ambiguous_symbols	ACOT7|LOC344967	True
8099967	RBM47	unique_symbol	RBM47	True
8099982	APBB2	unique_symbol	APBB2	True
8100001		no_valid_symbol		True
8100003		no_valid_symbol		True
8100007	PHOX2B	unique_symbol	PHOX2B	True
8100013	RNU1-49P	unique_symbol	RNU1-49P	True
8100015	BEND4	unique_symbol	BEND4	True
8100026	ATP8A1	unique_symbol	ATP8A1	True
8100068	RN7SL691P	unique_symbol	RN7SL691P	True
8100070	KCTD8	unique_symbol	KCTD8	True
8100076	YIPF7	unique_symbol	YIPF7	True
8100085	GNPDA2	unique_symbol	GNPDA2	True
8100095		no_valid_symbol		True
8100097	GABRG1	unique_symbol	GABRG1	True
8100109	GABRA2	unique_symbol	GABRA2	True
8100123	RNU6-412P	unique_symbol	RNU6-412P	True
8100125	RAC1P2	unique_symbol	RAC1P2	True
8100127	COX7B2	unique_symbol	COX7B2	True
8100131	GABRA4	unique_symbol	GABRA4	True
8100143		no_valid_symbol		True
8100145	COMMD8	unique_symbol	COMMD8	True
8100154	CORIN	unique_symbol	CORIN	True
8100177		no_valid_symbol		True
8100179	NFXL1	unique_symbol	NFXL1	True
8100202	CNGA1	unique_symbol	CNGA1	True
8100210	TXK	unique_symbol	TXK	True
8100227	RNU6-838P	unique_symbol	RNU6-838P	True
8100229	RNU6-868P	unique_symbol	RNU6-868P	True
8100231	TEC	unique_symbol	TEC	True
8100251	FRYL	unique_symbol	FRYL	True
8100290	RNU5E-3P	unique_symbol	RNU5E-3P	True
8100292	FRYL	unique_symbol	FRYL	True
8100298	OCIAD2	unique_symbol	OCIAD2	True
8100306	RNU6-158P	unique_symbol	RNU6-158P	True
8100308		no_valid_symbol		True
8100310		no_valid_symbol		True
8100312	LRRC66	unique_symbol	LRRC66	True
8100318	SGCB	unique_symbol	SGCB	True
8100328	USP46	unique_symbol	USP46	True
8100338	ERVMER34-1	unique_symbol	ERVMER34-1	True
8100347	SCFD2	unique_symbol	SCFD2	True
8100360	RNU6-310P	unique_symbol	RNU6-310P	True
8100362	LNX1	unique_symbol	LNX1	True
8100376		no_valid_symbol		True
8100378	RPL21P44	unique_symbol	RPL21P44	True
8100382	CHIC2	unique_symbol	CHIC2	True
8100389		no_valid_symbol		True
8100391	RNU6-410P	unique_symbol	RNU6-410P	True
8100393	KDR	unique_symbol	KDR	True
8100426	RN7SL822P	unique_symbol	RN7SL822P	True
8100428	CLOCK	unique_symbol	CLOCK	True
8100454		no_valid_symbol		True
8100456	RN7SKP30	unique_symbol	RN7SKP30	True
8100458	PDCL2	unique_symbol	PDCL2	True
8100464	NMU	unique_symbol	NMU	True
8100474	RNU6-197P	unique_symbol	RNU6-197P	True
8100476	RNA5SP361	unique_symbol	RNA5SP361	True
8100478	AASDH	unique_symbol	AASDH	True
8100495	PPAT	unique_symbol	PPAT	True
8100507	HOPX	unique_symbol	HOPX	True
8100519		no_valid_symbol		True
8100521	RN7SL492P	unique_symbol	RN7SL492P	True
8100523	SPINK2	unique_symbol	SPINK2	True
8100530		no_valid_symbol		True
8100532	NOA1	unique_symbol	NOA1	True
8100541	IGFBP7	unique_symbol	IGFBP7	True
8100547		no_valid_symbol		True
8100549		no_valid_symbol		True
8100553		no_valid_symbol		True
8100555		no_valid_symbol		True
8100557	TECRL	unique_symbol	TECRL	True
8100572		no_valid_symbol		True
8100574		no_valid_symbol		True
8100576		no_valid_symbol		True
8100578	EPHA5	unique_symbol	EPHA5	True
8100599	RNU2-40P	unique_symbol	RNU2-40P	True
8100601	RNU1-63P	unique_symbol	RNU1-63P	True
8100603	CENPC	unique_symbol	CENPC	True
8100615	UBA6	unique_symbol	UBA6	True
8100655	GNRHR	unique_symbol	GNRHR	True
8100664	TMPRSS11D	unique_symbol	TMPRSS11D	True
8100675	TMPRSS11A	unique_symbol	TMPRSS11A	True
8100688	TMPRSS11F	unique_symbol	TMPRSS11F	True
8100699	SYT14L	unique_symbol	SYT14L	True
8100701	TMPRSS11B	unique_symbol	TMPRSS11B	True
8100714	YTHDC1	unique_symbol	YTHDC1	True
8100734	UGT2B17	unique_symbol	UGT2B17	True
8100737		ambiguous_symbols	UGT2B15|UGT2B17	True
8100746		ambiguous_symbols	UGT2B15|UGT2B17	True
8100754		no_valid_symbol		True
8100756		no_valid_symbol		True
8100758		ambiguous_symbols	LOC101929773|UGT2B10|UGT2B11|UGT2B15|UGT2B17|UGT2B7	True
8100760	UGT2A3	unique_symbol	UGT2A3	True
8100768		ambiguous_symbols	LOC101929773|UGT2B10|UGT2B11|UGT2B17|UGT2B28|UGT2B4|UGT2B7	True
8100782		no_valid_symbol		True
8100784	UGT2B4	unique_symbol	UGT2B4	True
8100791		ambiguous_symbols	UGT2A1|UGT2A2	True
8100798	SULT1B1	unique_symbol	SULT1B1	True
8100808	SULT1E1	unique_symbol	SULT1E1	True
8100819	CSN2	unique_symbol	CSN2	True
8100827	IGJ	unique_symbol	IGJ	True
8100832	RNU6-784P	unique_symbol	RNU6-784P	True
8100834	GRSF1	unique_symbol	GRSF1	True
8100851	RNU6-459P	unique_symbol	RNU6-459P	True
8100853	GC	unique_symbol	GC	True
8100868	RNA5SP163	unique_symbol	RNA5SP163	True
8100870	ADAMTS3	unique_symbol	ADAMTS3	True
8100893	COX18	unique_symbol	COX18	True
8100902	ANKRD17	unique_symbol	ANKRD17	True
8100941		no_valid_symbol		True
8100943	RASSF6	unique_symbol	RASSF6	True
8100960		no_valid_symbol		True
8100962		no_valid_symbol		True
8100964		no_valid_symbol		True
8100966	PF4	unique_symbol	PF4	True
8100971	PPBP	unique_symbol	PPBP	True
8100977	CXCL5	unique_symbol	CXCL5	True
8100984	CXCL3	unique_symbol	CXCL3	True
8100990	PPBPP2	unique_symbol	PPBPP2	True
8100994	CXCL2	unique_symbol	CXCL2	True
8101000	LOC541467	unique_symbol	LOC541467	True
8101002	BTC	unique_symbol	BTC	True
8101011	LOC100507388	unique_symbol	LOC100507388	True
8101013	RCHY1	unique_symbol	RCHY1	True
8101031	CDKL2	unique_symbol	CDKL2	True
8101043	G3BP2	unique_symbol	G3BP2	True
8101061		no_valid_symbol		True
8101063	RNU2-16P	unique_symbol	RNU2-16P	True
8101065	PPEF2	unique_symbol	PPEF2	True
8101086	NAAA	unique_symbol	NAAA	True
8101099	SDAD1	unique_symbol	SDAD1	True
8101118	CXCL9	unique_symbol	CXCL9	True
8101126	CXCL10	unique_symbol	CXCL10	True
8101131	CXCL11	unique_symbol	CXCL11	True
8101141		no_valid_symbol		True
8101143	NUP54	unique_symbol	NUP54	True
8101158	SCARB2	unique_symbol	SCARB2	True
8101174	CCDC158	unique_symbol	CCDC158	True
8101203	RNU6-1000P	unique_symbol	RNU6-1000P	True
8101207	SOWAHB	unique_symbol	SOWAHB	True
8101210	TXNP6	unique_symbol	TXNP6	True
8101212	CCNI	unique_symbol	CCNI	True
8101224	RPL7P17	unique_symbol	RPL7P17	True
8101226	RNU6-1187P	unique_symbol	RNU6-1187P	True
8101228	CNOT6L	unique_symbol	CNOT6L	True
8101235		no_valid_symbol		True
8101237	PAQR3	unique_symbol	PAQR3	True
8101253	NAA11	unique_symbol	NAA11	True
8101256	GK2	unique_symbol	GK2	True
8101260	ANTXR2	unique_symbol	ANTXR2	True
8101284	PRKG2	unique_symbol	PRKG2	True
8101304	RASGEF1B	unique_symbol	RASGEF1B	True
8101322	MOP-1	unique_symbol	MOP-1	True
8101324	HNRNPD	unique_symbol	HNRNPD	True
8101340	HNRNPDL	unique_symbol	HNRNPDL	True
8101357	RPS6P6	unique_symbol	RPS6P6	True
8101359	LINC00575	unique_symbol	LINC00575	True
8101366	SCD5	unique_symbol	SCD5	True
8101376	SEC31A	unique_symbol	SEC31A	True
8101411	LIN54	unique_symbol	LIN54	True
8101427		no_valid_symbol		True
8101429	PLAC8	unique_symbol	PLAC8	True
8101437	COQ2	unique_symbol	COQ2	True
8101449	HPSE	unique_symbol	HPSE	True
8101467	HELQ	unique_symbol	HELQ	True
8101489	FAM175A	unique_symbol	FAM175A	True
8101501		malformed_symbol		True
8101507	NKX6-1	unique_symbol	NKX6-1	True
8101511	WDFY3	unique_symbol	WDFY3	True
8101585	RN7SL552P	unique_symbol	RN7SL552P	True
8101587	MAPK10	unique_symbol	MAPK10	True
8101607		no_valid_symbol		True
8101609	SLC10A6	unique_symbol	SLC10A6	True
8101616		ambiguous_symbols	C4orf36|LOC100506746	True
8101622		ambiguous_symbols	TECR|TECRP1	True
8101624	KLHL8	unique_symbol	KLHL8	True
8101637	HSD17B13	unique_symbol	HSD17B13	True
8101648	HSD17B11	unique_symbol	HSD17B11	True
8101657	RN7SL681P	unique_symbol	RN7SL681P	True
8101659	SPARCL1	unique_symbol	SPARCL1	True
8101673		no_valid_symbol		True
8101675	ABCG2	unique_symbol	ABCG2	True
8101697	RNU6ATAC31P	unique_symbol	RNU6ATAC31P	True
8101699	PPM1K	unique_symbol	PPM1K	True
8101701	PPM1K	unique_symbol	PPM1K	True
8101716		no_valid_symbol		True
8101718		ambiguous_symbols	PIGY|PYURF	True
8101721	RN7SKP244	unique_symbol	RN7SKP244	True
8101723	NAP1L5	unique_symbol	NAP1L5	True
8101728	FAM13A	unique_symbol	FAM13A	True
8101757	GPRIN3	unique_symbol	GPRIN3	True
8101762	SNCA	unique_symbol	SNCA	True
8101774		ambiguous_symbols	TMSB4X|TMSB4XP1|TMSB4XP2|TMSB4XP4|TMSB4XP6|TMSB4XP8	True
8101778		no_valid_symbol		True
8101780	HPGDS	unique_symbol	HPGDS	True
8101788	UNC5C	unique_symbol	UNC5C	True
8101810	RNU6-1059P	unique_symbol	RNU6-1059P	True
8101814	RN7SKP28	unique_symbol	RN7SKP28	True
8101816	STPG2	unique_symbol	STPG2	True
8101828	TSPAN5	unique_symbol	TSPAN5	True
8101839	EIF4E	unique_symbol	EIF4E	True
8101844	ADH5	unique_symbol	ADH5	True
8101852	ADH4	unique_symbol	ADH4	True
8101862	ADH6	unique_symbol	ADH6	True
8101874	ADH1A	unique_symbol	ADH1A	True
8101881	ADH1B	unique_symbol	ADH1B	True
8101893	ADH1C	unique_symbol	ADH1C	True
8101904	ADH7	unique_symbol	ADH7	True
8101916	TRMT10A	unique_symbol	TRMT10A	True
8101925	LAMTOR3	unique_symbol	LAMTOR3	True
8101934	DNAJB14	unique_symbol	DNAJB14	True
8101945	H2AFZ	unique_symbol	H2AFZ	True
8101952	DDIT4L	unique_symbol	DDIT4L	True
8101957	EMCN	unique_symbol	EMCN	True
8101971	PPP3CA	unique_symbol	PPP3CA	True
8101990		no_valid_symbol		True
8101992	SLC39A8	unique_symbol	SLC39A8	True
8102004	RN7SL728P	unique_symbol	RN7SL728P	True
8102006	MANBA	unique_symbol	MANBA	True
8102024	UBE2D3	unique_symbol	UBE2D3	True
8102037		no_valid_symbol		True
8102039		ambiguous_symbols	LOC101929373|SLC9B1	True
8102050	SLC9B2	unique_symbol	SLC9B2	True
8102065	BDH2	unique_symbol	BDH2	True
8102076	CENPE	unique_symbol	CENPE	True
8102127	TACR3	unique_symbol	TACR3	True
8102135	CXXC4	unique_symbol	CXXC4	True
8102141	PPA2	unique_symbol	PPA2	True
8102160		no_valid_symbol		True
8102162	INTS12	unique_symbol	INTS12	True
8102171	TBCK	unique_symbol	TBCK	True
8102200	DKK2	unique_symbol	DKK2	True
8102210		no_valid_symbol		True
8102212		no_valid_symbol		True
8102214	PAPSS1	unique_symbol	PAPSS1	True
8102230	RNU6-733P	unique_symbol	RNU6-733P	True
8102232	LEF1	unique_symbol	LEF1	True
8102247	RPL34-AS1	unique_symbol	RPL34-AS1	True
8102249	ETNPPL	unique_symbol	ETNPPL	True
8102263	COL25A1	unique_symbol	COL25A1	True
8102305	RN7SL55P	unique_symbol	RN7SL55P	True
8102307		no_valid_symbol		True
8102311	CASP6	unique_symbol	CASP6	True
8102321		ambiguous_symbols	PLA2G12A|PLA2G12AP1	True
8102328	CFI	unique_symbol	CFI	True
8102342	ELOVL6	unique_symbol	ELOVL6	True
8102350	HSBP1P2	unique_symbol	HSBP1P2	True
8102352	PITX2	unique_symbol	PITX2	True
8102362	TIFA	unique_symbol	TIFA	True
8102368	NEUROG2	unique_symbol	NEUROG2	True
8102371	ZGRF1	unique_symbol	ZGRF1	True
8102389	ZGRF1	unique_symbol	ZGRF1	True
8102404	MIR302A	unique_symbol	MIR302A	True
8102406	MIR302B	unique_symbol	MIR302B	True
8102408		no_valid_symbol		True
8102410		ambiguous_symbols	LOC100996747|LOC101929876|PDPK1|RPS26|RPS26P11|RPS26P15|RPS26P3|RPS26P31|RPS26P35|RPS26P47|RPS26P6|RPS26P8	True
8102415	CAMK2D	unique_symbol	CAMK2D	True
8102440	ARSJ	unique_symbol	ARSJ	True
8102450	NDST4	unique_symbol	NDST4	True
8102464	TRAM1L1	unique_symbol	TRAM1L1	True
8102468	PRSS12	unique_symbol	PRSS12	True
8102482	SEC24D	unique_symbol	SEC24D	True
8102513	LOC101929762	unique_symbol	LOC101929762	True
8102518	C4orf3	unique_symbol	C4orf3	True
8102523	FABP2	unique_symbol	FABP2	True
8102530		ambiguous_symbols	RNU6-1054P|RNU6-1076P|RNU6-1100P|RNU6-1118P|RNU6-1199P|RNU6-1217P|RNU6-1319P|RNU6-177P|RNU6-241P|RNU6-355P|RNU6-447P|RNU6-705P|RNU6-747P|RNU6-785P|RNU6-791P|RNU6-860P	True
8102532	PDE5A	unique_symbol	PDE5A	True
8102560	MAD2L1	unique_symbol	MAD2L1	True
8102567	PRDM5	unique_symbol	PRDM5	True
8102587	NDNF	unique_symbol	NDNF	True
8102592	RN7SKP137	unique_symbol	RN7SKP137	True
8102594	TNIP3	unique_symbol	TNIP3	True
8102606	RNU6-948P	unique_symbol	RNU6-948P	True
8102608	QRFPR	unique_symbol	QRFPR	True
8102610	QRFPR	unique_symbol	QRFPR	True
8102619	ANXA5	unique_symbol	ANXA5	True
8102636	TMEM155	unique_symbol	TMEM155	True
8102643	CCNA2	unique_symbol	CCNA2	True
8102655	BBS7	unique_symbol	BBS7	True
8102678	TRPC3	unique_symbol	TRPC3	True
8102695	RN7SL335P	unique_symbol	RN7SL335P	True
8102697	IL2	unique_symbol	IL2	True
8102707	IL21	unique_symbol	IL21	True
8102713	NUDT6	unique_symbol	NUDT6	True
8102720	ANKRD50	unique_symbol	ANKRD50	True
8102726		no_valid_symbol		True
8102728		no_valid_symbol		True
8102730	MFSD8	unique_symbol	MFSD8	True
8102743		no_valid_symbol		True
8102745	PGRMC2	unique_symbol	PGRMC2	True
8102751		ambiguous_symbols	LOC101927137|SCLT1	True
8102775		no_valid_symbol		True
8102777		no_valid_symbol		True
8102779	RN7SL205P	unique_symbol	RN7SL205P	True
8102781	RPL7AP28	unique_symbol	RPL7AP28	True
8102783		no_valid_symbol		True
8102785	RNU6-569P	unique_symbol	RNU6-569P	True
8102787	RNU1-89P	unique_symbol	RNU1-89P	True
8102789		ambiguous_symbols	LOC101060322|LOC646127|TERF1|TERF1P1|TERF1P2|TERF1P3|TERF1P4|TERF1P5	True
8102792	PCDH18	unique_symbol	PCDH18	True
8102800	SLC7A11	unique_symbol	SLC7A11	True
8102817	ELF2	unique_symbol	ELF2	True
8102829	RNU6-1074P	unique_symbol	RNU6-1074P	True
8102831		ambiguous_symbols	MGARP|NDUFC1	True
8102839	NDUFC1	unique_symbol	NDUFC1	True
8102848	SETD7	unique_symbol	SETD7	True
8102858	RN7SKP237	unique_symbol	RN7SKP237	True
8102860		ambiguous_symbols	H3F3A|H3F3AP4|H3F3AP6|H3F3B|H3F3BP1|HIST1H3PS1	True
8102862	MAML3	unique_symbol	MAML3	True
8102869	RN7SKP253	unique_symbol	RN7SKP253	True
8102871	SCOC-AS1	unique_symbol	SCOC-AS1	True
8102875		no_valid_symbol		True
8102877	CLGN	unique_symbol	CLGN	True
8102894	LOC152586	unique_symbol	LOC152586	True
8102904	UCP1	unique_symbol	UCP1	True
8102912	TBC1D9	unique_symbol	TBC1D9	True
8102936		no_valid_symbol		True
8102938	RNF150	unique_symbol	RNF150	True
8102948		no_valid_symbol		True
8102950	INPP4B	unique_symbol	INPP4B	True
8102979		no_valid_symbol		True
8102982	GAB1	unique_symbol	GAB1	True
8102984		no_valid_symbol		True
8102986	FREM3	unique_symbol	FREM3	True
8102988	GYPE	unique_symbol	GYPE	True
8102993	GYPB	unique_symbol	GYPB	True
8102998	GYPA	unique_symbol	GYPA	True
8103005	ANAPC10	unique_symbol	ANAPC10	True
8103011	OTUD4	unique_symbol	OTUD4	True
8103023		no_valid_symbol		True
8103025	ZNF827	unique_symbol	ZNF827	True
8103041		no_valid_symbol		True
8103043	SLC10A7	unique_symbol	SLC10A7	True
8103064	TTC29	unique_symbol	TTC29	True
8103079	PRMT9	unique_symbol	PRMT9	True
8103092	LOC100129572	unique_symbol	LOC100129572	True
8103094	NR3C2	unique_symbol	NR3C2	True
8103106	LRBA	unique_symbol	LRBA	True
8103166	SH3D19	unique_symbol	SH3D19	True
8103188	PET112	unique_symbol	PET112	True
8103202	RNA5SP169	unique_symbol	RNA5SP169	True
8103204	RN7SL446P	unique_symbol	RN7SL446P	True
8103206	FBXW7	unique_symbol	FBXW7	True
8103222		ambiguous_symbols	RPS3A|RPS3AP26|RPS3AP44|SNORD73A	True
8103226	TMEM154	unique_symbol	TMEM154	True
8103235	TIGD4	unique_symbol	TIGD4	True
8103238		no_valid_symbol		True
8103240	ANXA2P1	unique_symbol	ANXA2P1	True
8103242	RN7SL419P	unique_symbol	RN7SL419P	True
8103244	RNF175	unique_symbol	RNF175	True
8103254	SFRP2	unique_symbol	SFRP2	True
8103260	DCHS2	unique_symbol	DCHS2	True
8103289	PLRG1	unique_symbol	PLRG1	True
8103309	RNU6-1285P	unique_symbol	RNU6-1285P	True
8103311	FGA	unique_symbol	FGA	True
8103326	FGG	unique_symbol	FGG	True
8103341	MAP9	unique_symbol	MAP9	True
8103358		no_valid_symbol		True
8103360		no_valid_symbol		True
8103362		no_valid_symbol		True
8103364		no_valid_symbol		True
8103366		no_valid_symbol		True
8103368		no_valid_symbol		True
8103370		no_valid_symbol		True
8103372		no_valid_symbol		True
8103374		no_valid_symbol		True
8103376		no_valid_symbol		True
8103378	ASIC5	unique_symbol	ASIC5	True
8103389	CTSO	unique_symbol	CTSO	True
8103399	PDGFC	unique_symbol	PDGFC	True
8103409	RPPH1-3P	unique_symbol	RPPH1-3P	True
8103411	RNU6-582P	unique_symbol	RNU6-582P	True
8103413		no_valid_symbol		True
8103415	FAM198B	unique_symbol	FAM198B	True
8103431	C4orf46	unique_symbol	C4orf46	True
8103437	PPID	unique_symbol	PPID	True
8103452	C4orf45	unique_symbol	C4orf45	True
8103458		no_valid_symbol		True
8103460		no_valid_symbol		True
8103462		no_valid_symbol		True
8103464		no_valid_symbol		True
8103466	FSTL5	unique_symbol	FSTL5	True
8103483		no_valid_symbol		True
8103485	NAF1	unique_symbol	NAF1	True
8103494	NPY1R	unique_symbol	NPY1R	True
8103503	TKTL2	unique_symbol	TKTL2	True
8103508	MARCH1	unique_symbol	MARCH1	True
8103516	RN7SKP105	unique_symbol	RN7SKP105	True
8103518	ANP32C	unique_symbol	ANP32C	True
8103520	TRIM61	unique_symbol	TRIM61	True
8103524	TMEM192	unique_symbol	TMEM192	True
8103535	GK3P	unique_symbol	GK3P	True
8103538		no_valid_symbol		True
8103540	RNA5SP170	unique_symbol	RNA5SP170	True
8103542		no_valid_symbol		True
8103544	SPOCK3	unique_symbol	SPOCK3	True
8103559	RNA5SP171	unique_symbol	RNA5SP171	True
8103561	RN7SL776P	unique_symbol	RN7SL776P	True
8103563	DDX60	unique_symbol	DDX60	True
8103601	DDX60L	unique_symbol	DDX60L	True
8103620	RNU6-1336P	unique_symbol	RNU6-1336P	True
8103622	CBR4	unique_symbol	CBR4	True
8103630	SH3RF1	unique_symbol	SH3RF1	True
8103644		no_valid_symbol		True
8103646	NEK1	unique_symbol	NEK1	True
8103684	C4orf27	unique_symbol	C4orf27	True
8103693	PTGES3P3	unique_symbol	PTGES3P3	True
8103695		ambiguous_symbols	LOC101928198|MFAP3L	True
8103706	AADAT	unique_symbol	AADAT	True
8103722	HSP90AA6P	unique_symbol	HSP90AA6P	True
8103725		no_valid_symbol		True
8103728	HMGB2	unique_symbol	HMGB2	True
8103736	SCRG1	unique_symbol	SCRG1	True
8103743	RNU6-1096P	unique_symbol	RNU6-1096P	True
8103745	HAND2	unique_symbol	HAND2	True
8103753	MORF4	unique_symbol	MORF4	True
8103755	FBXO8	unique_symbol	FBXO8	True
8103769	HPGD	unique_symbol	HPGD	True
8103778	GLRA3	unique_symbol	GLRA3	True
8103789	GPM6A	unique_symbol	GPM6A	True
8103802	SPATA4	unique_symbol	SPATA4	True
8103812	ASB5	unique_symbol	ASB5	True
8103822	VEGFC	unique_symbol	VEGFC	True
8103834	AGA	unique_symbol	AGA	True
8103847	RNA5SP172	unique_symbol	RNA5SP172	True
8103849	RNU1-45P	unique_symbol	RNU1-45P	True
8103851		no_valid_symbol		True
8103853		ambiguous_symbols	LOC101928703|MGC45800	True
8103859	DCTD	unique_symbol	DCTD	True
8103867	WWC2-AS2	unique_symbol	WWC2-AS2	True
8103873		no_valid_symbol		True
8103875		no_valid_symbol		True
8103877	CLDN22	unique_symbol	CLDN22	True
8103879	CLDN24	unique_symbol	CLDN24	True
8103881		ambiguous_symbols	RWDD4|RWDD4P1|RWDD4P2	True
8103892	RNU6-335P	unique_symbol	RNU6-335P	True
8103894	ENPP6	unique_symbol	ENPP6	True
8103904	LOC391722	unique_symbol	LOC391722	True
8103906	LOC728175	unique_symbol	LOC728175	True
8103911	IRF2	unique_symbol	IRF2	True
8103922	CASP3	unique_symbol	CASP3	True
8103932	CENPU	unique_symbol	CENPU	True
8103951	ACSL1	unique_symbol	ACSL1	True
8103975	SLED1	unique_symbol	SLED1	True
8103979	KIAA1430	unique_symbol	KIAA1430	True
8103986	LRP2BP	unique_symbol	LRP2BP	True
8103998	UFSP2	unique_symbol	UFSP2	True
8104012		no_valid_symbol		True
8104014	CCDC110	unique_symbol	CCDC110	True
8104022	PDLIM3	unique_symbol	PDLIM3	True
8104035	SORBS2	unique_symbol	SORBS2	True
8104066	SORBS2	unique_symbol	SORBS2	True
8104068		no_valid_symbol		True
8104070	RNU4-64P	unique_symbol	RNU4-64P	True
8104072	FLJ38576	unique_symbol	FLJ38576	True
8104074	MTNR1A	unique_symbol	MTNR1A	True
8104079	FAT1	unique_symbol	FAT1	True
8104107	TRIML2	unique_symbol	TRIML2	True
8104115	RNU6-173P	unique_symbol	RNU6-173P	True
8104117	RNU1-51P	unique_symbol	RNU1-51P	True
8104119		ambiguous_symbols	TUBB7P|TUBB8|TUBBP5	True
8104122		ambiguous_symbols	DUX1|DUX4|DUX4L1|DUX4L13|DUX4L16|DUX4L19|DUX4L2|DUX4L24|DUX4L26|DUX4L3|DUX4L4|DUX4L5|DUX4L6|DUX4L7|DUX4L8|DUX4L9|DUX5|LOC100288289|LOC100291626|LOC652301	True
8104124		ambiguous_symbols	FLJ20518|FRG2|FRG2B|FRG2C|LOC651959	True
8104129		no_valid_symbol		True
8104131	MGC39584	unique_symbol	MGC39584	True
8104136	HMX1	unique_symbol	HMX1	True
8104139	LOC389834	unique_symbol	LOC389834	True
8104141	PLEKHG4B	unique_symbol	PLEKHG4B	True
8104163	LRRC14B	unique_symbol	LRRC14B	True
8104166	SDHA	unique_symbol	SDHA	True
8104180		ambiguous_symbols	AHRR|PDCD6	True
8104201	EXOC3	unique_symbol	EXOC3	True
8104220	CEP72	unique_symbol	CEP72	True
8104234	TRIP13	unique_symbol	TRIP13	True
8104253	NKD2	unique_symbol	NKD2	True
8104268	SLC6A19	unique_symbol	SLC6A19	True
8104281	SLC6A18	unique_symbol	SLC6A18	True
8104298	NDUFS6	unique_symbol	NDUFS6	True
8104305		no_valid_symbol		True
8104307	C5orf38	unique_symbol	C5orf38	True
8104314	IRX1	unique_symbol	IRX1	True
8104319	RN7SKP73	unique_symbol	RN7SKP73	True
8104321	ADAMTS16	unique_symbol	ADAMTS16	True
8104348		no_valid_symbol		True
8104350	ICE1	unique_symbol	ICE1	True
8104369	SRD5A1	unique_symbol	SRD5A1	True
8104378	PAPD7	unique_symbol	PAPD7	True
8104392	RNA5SP176	unique_symbol	RNA5SP176	True
8104394	ADCY2	unique_symbol	ADCY2	True
8104422	MTRR	unique_symbol	MTRR	True
8104441	RNU1-76P	unique_symbol	RNU1-76P	True
8104443		no_valid_symbol		True
8104447	RNA5SP177	unique_symbol	RNA5SP177	True
8104449	CCT5	unique_symbol	CCT5	True
8104461		no_valid_symbol		True
8104463	MARCH6	unique_symbol	MARCH6	True
8104490		no_valid_symbol		True
8104492	ROPN1L	unique_symbol	ROPN1L	True
8104499	ANKRD33B	unique_symbol	ANKRD33B	True
8104504	RNU6-429P	unique_symbol	RNU6-429P	True
8104506	TRIO	unique_symbol	TRIO	True
8104568	LOC100133299	unique_symbol	LOC100133299	True
8104570	FAM105A	unique_symbol	FAM105A	True
8104580	OTULIN	unique_symbol	OTULIN	True
8104590	LOC100130744	unique_symbol	LOC100130744	True
8104592	FBXL7	unique_symbol	FBXL7	True
8104599	RNA5SP179	unique_symbol	RNA5SP179	True
8104601	BASP1	unique_symbol	BASP1	True
8104607	RNU6-1003P	unique_symbol	RNU6-1003P	True
8104609		no_valid_symbol		True
8104611	RN7SKP133	unique_symbol	RN7SKP133	True
8104613		no_valid_symbol		True
8104615		no_valid_symbol		True
8104617		no_valid_symbol		True
8104619	RN7SL58P	unique_symbol	RN7SL58P	True
8104621		ambiguous_symbols	GUSBP1|GUSBP2|GUSBP3|GUSBP4|GUSBP8|GUSBP9|LOC100133050|LOC100653061|LOC102725011|LOC653080|SMA4|SMA5	True
8104625	HSPD1P1	unique_symbol	HSPD1P1	True
8104627	PMCHL1	unique_symbol	PMCHL1	True
8104632		no_valid_symbol		True
8104634	PRDM9	unique_symbol	PRDM9	True
8104643	C5orf17	unique_symbol	C5orf17	True
8104648		no_valid_symbol		True
8104650	RNU4-43P	unique_symbol	RNU4-43P	True
8104652	RNU6-738P	unique_symbol	RNU6-738P	True
8104654	RNU6-909P	unique_symbol	RNU6-909P	True
8104656		no_valid_symbol		True
8104659		no_valid_symbol		True
8104661	RN7SKP207	unique_symbol	RN7SKP207	True
8104663	CDH6	unique_symbol	CDH6	True
8104680	C5orf22	unique_symbol	C5orf22	True
8104693	PDZD2	unique_symbol	PDZD2	True
8104723		no_valid_symbol		True
8104725	RNU6-760P	unique_symbol	RNU6-760P	True
8104727		no_valid_symbol		True
8104729		no_valid_symbol		True
8104731		no_valid_symbol		True
8104738	SUB1	unique_symbol	SUB1	True
8104746	NPR3	unique_symbol	NPR3	True
8104758	NPR3	unique_symbol	NPR3	True
8104760	TARS	unique_symbol	TARS	True
8104781	RXFP3	unique_symbol	RXFP3	True
8104786		no_valid_symbol		True
8104788	RAI14	unique_symbol	RAI14	True
8104812	TTC23L	unique_symbol	TTC23L	True
8104823		no_valid_symbol		True
8104825	BRIX1	unique_symbol	BRIX1	True
8104838	DNAJC21	unique_symbol	DNAJC21	True
8104854		no_valid_symbol		True
8104856	SPEF2	unique_symbol	SPEF2	True
8104901	IL7R	unique_symbol	IL7R	True
8104912	SKP2	unique_symbol	SKP2	True
8104926	RNU6-1305P	unique_symbol	RNU6-1305P	True
8104928	RNA5SP181	unique_symbol	RNA5SP181	True
8104930	SLC1A3	unique_symbol	SLC1A3	True
8104944	NIPBL	unique_symbol	NIPBL	True
8104996	OFD1P17	unique_symbol	OFD1P17	True
8104998	WDR70	unique_symbol	WDR70	True
8105013	EGFLAM	unique_symbol	EGFLAM	True
8105040	OSMR	unique_symbol	OSMR	True
8105061	FYB	unique_symbol	FYB	True
8105063	RNU1-150P	unique_symbol	RNU1-150P	True
8105067	PTGER4	unique_symbol	PTGER4	True
8105077	CARD6	unique_symbol	CARD6	True
8105084	C7	unique_symbol	C7	True
8105104	C5orf51	unique_symbol	C5orf51	True
8105111	FBXO4	unique_symbol	FBXO4	True
8105121	GHR	unique_symbol	GHR	True
8105132	LOC153684	unique_symbol	LOC153684	True
8105136		ambiguous_symbols	LOC100506639|ZNF131	True
8105144		no_valid_symbol		True
8105146	NIM1K	unique_symbol	NIM1K	True
8105151		no_valid_symbol		True
8105153	NNT	unique_symbol	NNT	True
8105179	RN7SL383P	unique_symbol	RN7SL383P	True
8105181	MRPS30	unique_symbol	MRPS30	True
8105189		no_valid_symbol		True
8105191	PARP8	unique_symbol	PARP8	True
8105218		no_valid_symbol		True
8105220	ISL1	unique_symbol	ISL1	True
8105229		ambiguous_symbols	ITGA1|PELO	True
8105267	ITGA2	unique_symbol	ITGA2	True
8105300		no_valid_symbol		True
8105302	FST	unique_symbol	FST	True
8105311	NDUFS4	unique_symbol	NDUFS4	True
8105318	NDUFS4	unique_symbol	NDUFS4	True
8105321		no_valid_symbol		True
8105323	HSPB3	unique_symbol	HSPB3	True
8105328	SNX18	unique_symbol	SNX18	True
8105331	GZMK	unique_symbol	GZMK	True
8105338		no_valid_symbol		True
8105340	GZMA	unique_symbol	GZMA	True
8105348	GPX8	unique_symbol	GPX8	True
8105353	SKIV2L2	unique_symbol	SKIV2L2	True
8105384	DDX4	unique_symbol	DDX4	True
8105409	RNA5SP183	unique_symbol	RNA5SP183	True
8105411	IL31RA	unique_symbol	IL31RA	True
8105432		ambiguous_symbols	RPL41|RPL41P1|RPL41P2|RPL41P5	True
8105434	RNU6-299P	unique_symbol	RNU6-299P	True
8105436	MAP3K1	unique_symbol	MAP3K1	True
8105456	SETD9	unique_symbol	SETD9	True
8105463	GPBP1	unique_symbol	GPBP1	True
8105479		no_valid_symbol		True
8105481	GAPT	unique_symbol	GAPT	True
8105487	RAB3C	unique_symbol	RAB3C	True
8105495	PART1	unique_symbol	PART1	True
8105499	NDUFAF2	unique_symbol	NDUFAF2	True
8105504		ambiguous_symbols	FAM133B|FAM133CP|FAM133DP	True
8105506	ZSWIM6	unique_symbol	ZSWIM6	True
8105517	C5orf64	unique_symbol	C5orf64	True
8105523	KIF2A	unique_symbol	KIF2A	True
8105545	IPO11	unique_symbol	IPO11	True
8105577	RNU6-661P	unique_symbol	RNU6-661P	True
8105579		ambiguous_symbols	IPO11|LRRC70	True
8105583		no_valid_symbol		True
8105585	RNF180	unique_symbol	RNF180	True
8105596	RGS7BP	unique_symbol	RGS7BP	True
8105603	RN7SL169P	unique_symbol	RN7SL169P	True
8105605	RNU6-294P	unique_symbol	RNU6-294P	True
8105607	FAM159B	unique_symbol	FAM159B	True
8105612	CWC27	unique_symbol	CWC27	True
8105629		no_valid_symbol		True
8105631		no_valid_symbol		True
8105633	PPWD1	unique_symbol	PPWD1	True
8105645		no_valid_symbol		True
8105647	TRAPPC13	unique_symbol	TRAPPC13	True
8105661	TRAPPC13	unique_symbol	TRAPPC13	True
8105663	NLN	unique_symbol	NLN	True
8105681	ERBB2IP	unique_symbol	ERBB2IP	True
8105714	SREK1	unique_symbol	SREK1	True
8105731	FLJ46010	unique_symbol	FLJ46010	True
8105739		no_valid_symbol		True
8105741	MAST4	unique_symbol	MAST4	True
8105778	PIK3R1	unique_symbol	PIK3R1	True
8105799		no_valid_symbol		True
8105801	SLC30A5	unique_symbol	SLC30A5	True
8105828	CCNB1	unique_symbol	CCNB1	True
8105842	CENPH	unique_symbol	CENPH	True
8105852	MRPS36	unique_symbol	MRPS36	True
8105862	CDK7	unique_symbol	CDK7	True
8105878	RAD17	unique_symbol	RAD17	True
8105899	MARVELD2	unique_symbol	MARVELD2	True
8105908		ambiguous_symbols	LOC647859|OCLN	True
8105918		ambiguous_symbols	GTF2H2|GTF2H2B|GTF2H2C|GTF2H2C_2	True
8105935		ambiguous_symbols	LOC100506217|LOC101060368|LOC101928967|LOC101929545|LOC101929573|LOC101929599|LOC101929812|LOC441081|LOC646652|LOC728093	True
8105937		ambiguous_symbols	GUSB|GUSBP1|GUSBP11|GUSBP2|GUSBP3|GUSBP4|GUSBP8|GUSBP9|LOC100133050|LOC100653061|LOC101930267|LOC102725011|LOC102725134|LOC653080|SMA4|SMA5	True
8105949		ambiguous_symbols	SERF1A|SERF1B	True
8105958		ambiguous_symbols	SMN1|SMN2	True
8105970		ambiguous_symbols	GTF2H2|GTF2H2B|GTF2H2C|GTF2H2C_2	True
8105987		ambiguous_symbols	LOC100506217|LOC101060368|LOC101928967|LOC101929545|LOC101929573|LOC101929599|LOC101929812|LOC441081|LOC646652|LOC728093	True
8105989		ambiguous_symbols	LOC100506217|LOC101060368|LOC101928967|LOC101929545|LOC101929573|LOC101929599|LOC101929812|LOC441081|LOC646652|LOC728093	True
8105991		ambiguous_symbols	GUSBP1|GUSBP2|GUSBP3|GUSBP4|GUSBP8|GUSBP9|LOC100133050|LOC100653061|LOC102725011|LOC653080|SMA4|SMA5	True
8105995		ambiguous_symbols	GUSB|GUSBP1|GUSBP11|GUSBP2|GUSBP4|GUSBP9|LOC100653061|LOC102725134|LOC653080|SMA4|SMA5	True
8105997		ambiguous_symbols	SERF1A|SERF1B	True
8106006		ambiguous_symbols	SMN1|SMN2	True
8106017		no_valid_symbol		True
8106019		ambiguous_symbols	PMCHL1|PMCHL2	True
8106025	BDP1	unique_symbol	BDP1	True
8106068	MCCC2	unique_symbol	MCCC2	True
8106088	CARTPT	unique_symbol	CARTPT	True
8106096		no_valid_symbol		True
8106098	MAP1B	unique_symbol	MAP1B	True
8106107	PTCD2	unique_symbol	PTCD2	True
8106120		no_valid_symbol		True
8106122	TNPO1	unique_symbol	TNPO1	True
8106141	FCHO2	unique_symbol	FCHO2	True
8106168		no_valid_symbol		True
8106170	TMEM171	unique_symbol	TMEM171	True
8106176	TMEM174	unique_symbol	TMEM174	True
8106181	BTF3	unique_symbol	BTF3	True
8106189		no_valid_symbol		True
8106193	UTP15	unique_symbol	UTP15	True
8106210	ARHGEF28	unique_symbol	ARHGEF28	True
8106250	RN7SL814P	unique_symbol	RN7SL814P	True
8106252	HEXB	unique_symbol	HEXB	True
8106271	NSA2	unique_symbol	NSA2	True
8106278	RNU6-1330P	unique_symbol	RNU6-1330P	True
8106280	HMGCR	unique_symbol	HMGCR	True
8106303	POLK	unique_symbol	POLK	True
8106325	ANKDD1B	unique_symbol	ANKDD1B	True
8106336	SV2C	unique_symbol	SV2C	True
8106350		no_valid_symbol		True
8106352		no_valid_symbol		True
8106354	IQGAP2	unique_symbol	IQGAP2	True
8106393	F2R	unique_symbol	F2R	True
8106401		no_valid_symbol		True
8106403	F2RL1	unique_symbol	F2RL1	True
8106411	S100Z	unique_symbol	S100Z	True
8106418	CRHBP	unique_symbol	CRHBP	True
8106429	AGGF1	unique_symbol	AGGF1	True
8106448	PDE8B	unique_symbol	PDE8B	True
8106473	RPL7P23	unique_symbol	RPL7P23	True
8106475	ACTBP2	unique_symbol	ACTBP2	True
8106477		no_valid_symbol		True
8106479	SCAMP1	unique_symbol	SCAMP1	True
8106494	BHMT2	unique_symbol	BHMT2	True
8106504	BHMT	unique_symbol	BHMT	True
8106512		no_valid_symbol		True
8106514		no_valid_symbol		True
8106516	JMY	unique_symbol	JMY	True
8106528		no_valid_symbol		True
8106530		no_valid_symbol		True
8106532		no_valid_symbol		True
8106534	PAPD4	unique_symbol	PAPD4	True
8106556	CMYA5	unique_symbol	CMYA5	True
8106573	THBS4	unique_symbol	THBS4	True
8106597	SPZ1	unique_symbol	SPZ1	True
8106602	ZFYVE16	unique_symbol	ZFYVE16	True
8106626	FAM151B	unique_symbol	FAM151B	True
8106633	MSH3	unique_symbol	MSH3	True
8106660	RASGRF2	unique_symbol	RASGRF2	True
8106689	CKMT2	unique_symbol	CKMT2	True
8106702	ZCCHC9	unique_symbol	ZCCHC9	True
8106709	ATG10	unique_symbol	ATG10	True
8106720	RN7SL378P	unique_symbol	RN7SL378P	True
8106722	ATP6AP1L	unique_symbol	ATP6AP1L	True
8106727	ATP6AP1L	unique_symbol	ATP6AP1L	True
8106730	XRCC4	unique_symbol	XRCC4	True
8106743	VCAN	unique_symbol	VCAN	True
8106761	RNU6-620P	unique_symbol	RNU6-620P	True
8106763	RNU4-11P	unique_symbol	RNU4-11P	True
8106765	RNU6-448P	unique_symbol	RNU6-448P	True
8106767		no_valid_symbol		True
8106769		no_valid_symbol		True
8106771	NBPF22P	unique_symbol	NBPF22P	True
8106776	COX7C	unique_symbol	COX7C	True
8106784	RASA1	unique_symbol	RASA1	True
8106814		no_valid_symbol		True
8106816		no_valid_symbol		True
8106818	LOC731157	unique_symbol	LOC731157	True
8106820	POLR3G	unique_symbol	POLR3G	True
8106827	GPR98	unique_symbol	GPR98	True
8106919	RNU4-90P	unique_symbol	RNU4-90P	True
8106921		no_valid_symbol		True
8106923		ambiguous_symbols	NR2F1|NR2F2	True
8106929		no_valid_symbol		True
8106931	ANKRD32	unique_symbol	ANKRD32	True
8106950	FAM81B	unique_symbol	FAM81B	True
8106960	RNU6-308P	unique_symbol	RNU6-308P	True
8106962	ARSK	unique_symbol	ARSK	True
8106976	GPR150	unique_symbol	GPR150	True
8106978	RFESD	unique_symbol	RFESD	True
8106986	RHOBTB3	unique_symbol	RHOBTB3	True
8106999	C5orf27	unique_symbol	C5orf27	True
8107005	CAST	unique_symbol	CAST	True
8107044	ERAP2	unique_symbol	ERAP2	True
8107066	LNPEP	unique_symbol	LNPEP	True
8107090		no_valid_symbol		True
8107092		no_valid_symbol		True
8107094		no_valid_symbol		True
8107096		no_valid_symbol		True
8107098		no_valid_symbol		True
8107100	RGMB	unique_symbol	RGMB	True
8107109	RNU6-402P	unique_symbol	RNU6-402P	True
8107111		no_valid_symbol		True
8107113		no_valid_symbol		True
8107115		no_valid_symbol		True
8107117	RNU6-1119P	unique_symbol	RNU6-1119P	True
8107119	FAM174A	unique_symbol	FAM174A	True
8107125	RN7SKP62	unique_symbol	RN7SKP62	True
8107127	RN7SL802P	unique_symbol	RN7SL802P	True
8107129	SLCO4C1	unique_symbol	SLCO4C1	True
8107131	RN7SKP68	unique_symbol	RN7SKP68	True
8107133	PAM	unique_symbol	PAM	True
8107162	EIF3KP1	unique_symbol	EIF3KP1	True
8107164	PPIP5K2	unique_symbol	PPIP5K2	True
8107194	C5orf30	unique_symbol	C5orf30	True
8107198	RNU1-140P	unique_symbol	RNU1-140P	True
8107200	RAB9BP1	unique_symbol	RAB9BP1	True
8107202		no_valid_symbol		True
8107204		no_valid_symbol		True
8107206	RN7SKP122	unique_symbol	RN7SKP122	True
8107208	FER	unique_symbol	FER	True
8107232		no_valid_symbol		True
8107234	MAN2A1	unique_symbol	MAN2A1	True
8107259	SLC25A46	unique_symbol	SLC25A46	True
8107270	TSLP	unique_symbol	TSLP	True
8107282	WDR36	unique_symbol	WDR36	True
8107307	CAMK4	unique_symbol	CAMK4	True
8107321	EPB41L4A-AS1	unique_symbol	EPB41L4A-AS1	True
8107326	SNORA13	unique_symbol	SNORA13	True
8107328	EPB41L4A-AS2	unique_symbol	EPB41L4A-AS2	True
8107330	APC	unique_symbol	APC	True
8107348	RNU6-482P	unique_symbol	RNU6-482P	True
8107350	SRP19	unique_symbol	SRP19	True
8107353		ambiguous_symbols	SRP19|ZRSR1	True
8107356	DCP2	unique_symbol	DCP2	True
8107373	RNU4ATAC13P	unique_symbol	RNU4ATAC13P	True
8107375	YTHDC2	unique_symbol	YTHDC2	True
8107406	RN7SKP89	unique_symbol	RN7SKP89	True
8107408	KCNN2	unique_symbol	KCNN2	True
8107421	AP3S1	unique_symbol	AP3S1	True
8107429	AQPEP	unique_symbol	AQPEP	True
8107458	COMMD10	unique_symbol	COMMD10	True
8107468	RPS17P2	unique_symbol	RPS17P2	True
8107470		ambiguous_symbols	LOC100506248|LOC728026|MIR1244-1|MIR1244-2|MIR1244-3|PTMA|PTMAP2|PTMAP4|PTMAP5	True
8107472	RNU6-373P	unique_symbol	RNU6-373P	True
8107474	DMXL1	unique_symbol	DMXL1	True
8107518	RNU6-701P	unique_symbol	RNU6-701P	True
8107520	TNFAIP8	unique_symbol	TNFAIP8	True
8107530	RNA5SP190	unique_symbol	RNA5SP190	True
8107532	HSD17B4	unique_symbol	HSD17B4	True
8107554	FAM170A	unique_symbol	FAM170A	True
8107563	PRR16	unique_symbol	PRR16	True
8107574		no_valid_symbol		True
8107576	FTMT	unique_symbol	FTMT	True
8107578	SRFBP1	unique_symbol	SRFBP1	True
8107591	ZNF474	unique_symbol	ZNF474	True
8107594	SNCAIP	unique_symbol	SNCAIP	True
8107613	SNX2	unique_symbol	SNX2	True
8107632	SNX24	unique_symbol	SNX24	True
8107644	RN7SL711P	unique_symbol	RN7SL711P	True
8107646	PRDM6	unique_symbol	PRDM6	True
8107655	CSNK1G3	unique_symbol	CSNK1G3	True
8107671		no_valid_symbol		True
8107673	GRAMD3	unique_symbol	GRAMD3	True
8107691	PHAX	unique_symbol	PHAX	True
8107702	TEX43	unique_symbol	TEX43	True
8107706	LMNB1	unique_symbol	LMNB1	True
8107720	LOC100131792	unique_symbol	LOC100131792	True
8107722	MEGF10	unique_symbol	MEGF10	True
8107750	PRRC1	unique_symbol	PRRC1	True
8107764	CTXN3	unique_symbol	CTXN3	True
8107769	SLC12A2	unique_symbol	SLC12A2	True
8107798	SLC27A6	unique_symbol	SLC27A6	True
8107814	ISOC1	unique_symbol	ISOC1	True
8107823	ADAMTS19	unique_symbol	ADAMTS19	True
8107847	KIAA1024L	unique_symbol	KIAA1024L	True
8107850	CHSY3	unique_symbol	CHSY3	True
8107855		ambiguous_symbols	RNU6ATAC|RNU6ATAC10P|RNU6ATAC2P|RNU6ATAC37P|RNU6ATAC38P|RNU6ATAC3P|RNU6ATAC5P|RNU6ATAC7P	True
8107857	RNA5SP191	unique_symbol	RNA5SP191	True
8107859	LYRM7	unique_symbol	LYRM7	True
8107868	CDC42SE2	unique_symbol	CDC42SE2	True
8107878	IL3	unique_symbol	IL3	True
8107887	CSF2	unique_symbol	CSF2	True
8107897	PDLIM4	unique_symbol	PDLIM4	True
8107909	SLC22A4	unique_symbol	SLC22A4	True
8107920	SLC22A5	unique_symbol	SLC22A5	True
8107934	C5orf56	unique_symbol	C5orf56	True
8107940		no_valid_symbol		True
8107942	RAD50	unique_symbol	RAD50	True
8107970	IL13	unique_symbol	IL13	True
8107977	IL4	unique_symbol	IL4	True
8107985	CCNI2	unique_symbol	CCNI2	True
8107992	SOWAHA	unique_symbol	SOWAHA	True
8107996	RNA5SP192	unique_symbol	RNA5SP192	True
8107998	UQCRQ	unique_symbol	UQCRQ	True
8108006	LEAP2	unique_symbol	LEAP2	True
8108013		no_valid_symbol		True
8108015	HSPA4	unique_symbol	HSPA4	True
8108040		no_valid_symbol		True
8108050	TCF7	unique_symbol	TCF7	True
8108066	UBE2B	unique_symbol	UBE2B	True
8108078	RN7SL541P	unique_symbol	RN7SL541P	True
8108080	JADE2	unique_symbol	JADE2	True
8108099	SEC24A	unique_symbol	SEC24A	True
8108127	CAMLG	unique_symbol	CAMLG	True
8108134	DDX46	unique_symbol	DDX46	True
8108161		no_valid_symbol		True
8108163	C5orf24	unique_symbol	C5orf24	True
8108166	TXNDC15	unique_symbol	TXNDC15	True
8108174	PCBD2	unique_symbol	PCBD2	True
8108180		no_valid_symbol		True
8108182		ambiguous_symbols	CATSPER3|PCBD2	True
8108192	C5orf66	unique_symbol	C5orf66	True
8108199	SLC25A48	unique_symbol	SLC25A48	True
8108205	FBXL21	unique_symbol	FBXL21	True
8108217	TGFBI	unique_symbol	TGFBI	True
8108238	SMAD5	unique_symbol	SMAD5	True
8108251	NPY6R	unique_symbol	NPY6R	True
8108256	MYOT	unique_symbol	MYOT	True
8108267	PKD2L2	unique_symbol	PKD2L2	True
8108287	WNT8A	unique_symbol	WNT8A	True
8108299	RNU6-460P	unique_symbol	RNU6-460P	True
8108301	KIF20A	unique_symbol	KIF20A	True
8108321	FAM53C	unique_symbol	FAM53C	True
8108330	KDM3B	unique_symbol	KDM3B	True
8108359	REEP2	unique_symbol	REEP2	True
8108370	EGR1	unique_symbol	EGR1	True
8108376		no_valid_symbol		True
8108378	CTNNA1	unique_symbol	CTNNA1	True
8108399	RNA5SP194	unique_symbol	RNA5SP194	True
8108401	RNU6-572P	unique_symbol	RNU6-572P	True
8108403		ambiguous_symbols	MATR3|SNHG4	True
8108420	SNORA74A	unique_symbol	SNORA74A	True
8108422	RNA5SP195	unique_symbol	RNA5SP195	True
8108424	PAIP2	unique_symbol	PAIP2	True
8108433	RNU5B-4P	unique_symbol	RNU5B-4P	True
8108435	UBE2D2	unique_symbol	UBE2D2	True
8108447	CXXC5	unique_symbol	CXXC5	True
8108453	PSD2	unique_symbol	PSD2	True
8108470		no_valid_symbol		True
8108472	PURA	unique_symbol	PURA	True
8108475	IGIP	unique_symbol	IGIP	True
8108478	CYSTM1	unique_symbol	CYSTM1	True
8108483	SLC4A9	unique_symbol	SLC4A9	True
8108510		ambiguous_symbols	ANKHD1|ANKHD1-EIF4EBP3|EIF4EBP3	True
8108558	SLC35A4	unique_symbol	SLC35A4	True
8108566		no_valid_symbol		True
8108568	IK	unique_symbol	IK	True
8108579	TMCO6	unique_symbol	TMCO6	True
8108593	WDR55	unique_symbol	WDR55	True
8108603	HARS2	unique_symbol	HARS2	True
8108620	ZMAT2	unique_symbol	ZMAT2	True
8108627	VTRNA1-1	unique_symbol	VTRNA1-1	True
8108629	VTRNA1-2	unique_symbol	VTRNA1-2	True
8108631	VTRNA1-3	unique_symbol	VTRNA1-3	True
8108633		ambiguous_symbols	PCDHA1|PCDHA10|PCDHA11|PCDHA12|PCDHA13|PCDHA2|PCDHA3|PCDHA4|PCDHA5|PCDHA6|PCDHA7|PCDHA8|PCDHA9|PCDHAC1|PCDHAC2	True
8108679	PCDHB1	unique_symbol	PCDHB1	True
8108683	PCDHB2	unique_symbol	PCDHB2	True
8108688	PCDHB3	unique_symbol	PCDHB3	True
8108693	PCDHB4	unique_symbol	PCDHB4	True
8108697	PCDHB5	unique_symbol	PCDHB5	True
8108703	PCDHB6	unique_symbol	PCDHB6	True
8108706	PCDHB17	unique_symbol	PCDHB17	True
8108708	PCDHB7	unique_symbol	PCDHB7	True
8108713	PCDHB8	unique_symbol	PCDHB8	True
8108716	PCDHB16	unique_symbol	PCDHB16	True
8108720	PCDHB9	unique_symbol	PCDHB9	True
8108724		ambiguous_symbols	PCDHB10|PCDHB14|PCDHB9	True
8108729	PCDHB11	unique_symbol	PCDHB11	True
8108733	PCDHB12	unique_symbol	PCDHB12	True
8108737	PCDHB13	unique_symbol	PCDHB13	True
8108744	PCDHB14	unique_symbol	PCDHB14	True
8108749	PCDHB18	unique_symbol	PCDHB18	True
8108753	PCDHB15	unique_symbol	PCDHB15	True
8108757		ambiguous_symbols	PCDHGA1|PCDHGA10|PCDHGA11|PCDHGA12|PCDHGA2|PCDHGA3|PCDHGA4|PCDHGA5|PCDHGA6|PCDHGA7|PCDHGA8|PCDHGA9|PCDHGB1|PCDHGB2|PCDHGB3|PCDHGB4|PCDHGB5|PCDHGB6|PCDHGB7|PCDHGC3|PCDHGC4|PCDHGC5	True
8108820	RN7SL68P	unique_symbol	RN7SL68P	True
8108822	RELL2	unique_symbol	RELL2	True
8108832	KIAA0141	unique_symbol	KIAA0141	True
8108847	RNF14	unique_symbol	RNF14	True
8108861	NDFIP1	unique_symbol	NDFIP1	True
8108873	ARHGAP26	unique_symbol	ARHGAP26	True
8108900	HMHB1	unique_symbol	HMHB1	True
8108903	RN7SL87P	unique_symbol	RN7SL87P	True
8108905	KCTD16	unique_symbol	KCTD16	True
8108912	SH3RF2	unique_symbol	SH3RF2	True
8108927	RBM27	unique_symbol	RBM27	True
8108949		ambiguous_symbols	POU4F3|RBM27	True
8108954	TCERG1	unique_symbol	TCERG1	True
8108977		no_valid_symbol		True
8108979		no_valid_symbol		True
8108981	STK32A	unique_symbol	STK32A	True
8108995	SCGB3A2	unique_symbol	SCGB3A2	True
8109001	SPINK5	unique_symbol	SPINK5	True
8109039	SPINK14	unique_symbol	SPINK14	True
8109044	SPINK6	unique_symbol	SPINK6	True
8109049	SPINK7	unique_symbol	SPINK7	True
8109057	SPINK9	unique_symbol	SPINK9	True
8109062	FBXO38	unique_symbol	FBXO38	True
8109086	ADRB2	unique_symbol	ADRB2	True
8109093	ABLIM3	unique_symbol	ABLIM3	True
8109120	AFAP1L1	unique_symbol	AFAP1L1	True
8109141	GRPEL2	unique_symbol	GRPEL2	True
8109149	PCYOX1L	unique_symbol	PCYOX1L	True
8109157		ambiguous_symbols	MIR143|MIR143HG	True
8109159		ambiguous_symbols	MIR143HG|MIR145	True
8109161	ARHGEF37	unique_symbol	ARHGEF37	True
8109177	RN7SL868P	unique_symbol	RN7SL868P	True
8109179	PPARGC1B	unique_symbol	PPARGC1B	True
8109194	SLC26A2	unique_symbol	SLC26A2	True
8109201	HMGXB3	unique_symbol	HMGXB3	True
8109222		ambiguous_symbols	RPL7|RPL7P1|RPL7P15|RPL7P16|RPL7P23|RPL7P26|RPL7P32|RPL7P47|RPL7P48|RPL7P59|RPL7P6|RPL7P9	True
8109226	CDX1	unique_symbol	CDX1	True
8109236	SLC6A7	unique_symbol	SLC6A7	True
8109254	TCOF1	unique_symbol	TCOF1	True
8109283	NDST1	unique_symbol	NDST1	True
8109303		no_valid_symbol		True
8109305	SYNPO	unique_symbol	SYNPO	True
8109315	MYOZ3	unique_symbol	MYOZ3	True
8109326	SMIM3	unique_symbol	SMIM3	True
8109333	GPX3	unique_symbol	GPX3	True
8109344	GM2A	unique_symbol	GM2A	True
8109350	SLC36A1	unique_symbol	SLC36A1	True
8109368	G3BP1	unique_symbol	G3BP1	True
8109383	GRIA1	unique_symbol	GRIA1	True
8109401	RN7SL177P	unique_symbol	RN7SL177P	True
8109403	MFAP3	unique_symbol	MFAP3	True
8109407	GALNT10	unique_symbol	GALNT10	True
8109424	RN7SL655P	unique_symbol	RN7SL655P	True
8109426		no_valid_symbol		True
8109428	SAP30L	unique_symbol	SAP30L	True
8109436		no_valid_symbol		True
8109438	LARP1	unique_symbol	LARP1	True
8109462	CNOT8	unique_symbol	CNOT8	True
8109475	MRPL22	unique_symbol	MRPL22	True
8109484		ambiguous_symbols	KIF4A|KIF4B	True
8109486		no_valid_symbol		True
8109490	SGCD	unique_symbol	SGCD	True
8109503	RNU6-556P	unique_symbol	RNU6-556P	True
8109505	PPP1R2P3	unique_symbol	PPP1R2P3	True
8109507	ITK	unique_symbol	ITK	True
8109526		no_valid_symbol		True
8109528	CYFIP2	unique_symbol	CYFIP2	True
8109563	NIPAL4	unique_symbol	NIPAL4	True
8109570	RNU6-390P	unique_symbol	RNU6-390P	True
8109572	C5orf52	unique_symbol	C5orf52	True
8109576	THG1L	unique_symbol	THG1L	True
8109585	LSM11	unique_symbol	LSM11	True
8109591	RNU6-260P	unique_symbol	RNU6-260P	True
8109593		no_valid_symbol		True
8109595		no_valid_symbol		True
8109597	UBLCP1	unique_symbol	UBLCP1	True
8109610	RNU4ATAC2P	unique_symbol	RNU4ATAC2P	True
8109612	ADRA1B	unique_symbol	ADRA1B	True
8109618		no_valid_symbol		True
8109620	TTC1	unique_symbol	TTC1	True
8109629	FABP6	unique_symbol	FABP6	True
8109637		no_valid_symbol		True
8109639	PTTG1	unique_symbol	PTTG1	True
8109649		ambiguous_symbols	LOC285628|MIR146A	True
8109651	GABRA6	unique_symbol	GABRA6	True
8109661		no_valid_symbol		True
8109663	GABRA1	unique_symbol	GABRA1	True
8109677	GABRG2	unique_symbol	GABRG2	True
8109693		no_valid_symbol		True
8109695		no_valid_symbol		True
8109697	CCNG1	unique_symbol	CCNG1	True
8109712	HMMR	unique_symbol	HMMR	True
8109732	MAT2B	unique_symbol	MAT2B	True
8109746	RN7SKP60	unique_symbol	RN7SKP60	True
8109748		no_valid_symbol		True
8109750		ambiguous_symbols	RPLP0|RPLP0P6	True
8109752	TENM2	unique_symbol	TENM2	True
8109773	WWC1	unique_symbol	WWC1	True
8109802	RARS	unique_symbol	RARS	True
8109819	FBLL1	unique_symbol	FBLL1	True
8109821		ambiguous_symbols	EEF1A1|RPL10|RPL10P1|SNORA70	True
8109824		no_valid_symbol		True
8109826		no_valid_symbol		True
8109828	RNU6-477P	unique_symbol	RNU6-477P	True
8109830	SPDL1	unique_symbol	SPDL1	True
8109843	DOCK2	unique_symbol	DOCK2	True
8109901	FOXI1	unique_symbol	FOXI1	True
8109908	LINC01366	unique_symbol	LINC01366	True
8109912	KCNIP1	unique_symbol	KCNIP1	True
8109926	GABRP	unique_symbol	GABRP	True
8109938	RANBP17	unique_symbol	RANBP17	True
8109967	RN7SL623P	unique_symbol	RN7SL623P	True
8109969	TLX3	unique_symbol	TLX3	True
8109973		no_valid_symbol		True
8109975	NPM1	unique_symbol	NPM1	True
8109981	FGF18	unique_symbol	FGF18	True
8109990	SMIM23	unique_symbol	SMIM23	True
8109995	FLJ40453	unique_symbol	FLJ40453	True
8109999	ERGIC1	unique_symbol	ERGIC1	True
8110018	RPL26L1	unique_symbol	RPL26L1	True
8110022	ATP6V0E1	unique_symbol	ATP6V0E1	True
8110032	CREBRF	unique_symbol	CREBRF	True
8110043	BNIP1	unique_symbol	BNIP1	True
8110055	CPEB4	unique_symbol	CPEB4	True
8110068	C5orf47	unique_symbol	C5orf47	True
8110074	HMP19	unique_symbol	HMP19	True
8110084	MSX2	unique_symbol	MSX2	True
8110090	SFXN1	unique_symbol	SFXN1	True
8110104	RN7SKP148	unique_symbol	RN7SKP148	True
8110106	HRH2	unique_symbol	HRH2	True
8110112	RNU6-226P	unique_symbol	RNU6-226P	True
8110114	CPLX2	unique_symbol	CPLX2	True
8110123		ambiguous_symbols	FAM153A|FAM153B|FAM153C|LOC100507387|LOC101928349|LOC101930363	True
8110147	SIMC1	unique_symbol	SIMC1	True
8110158	ARL10	unique_symbol	ARL10	True
8110166	HIGD2A	unique_symbol	HIGD2A	True
8110169	FAF2	unique_symbol	FAF2	True
8110183	CDHR2	unique_symbol	CDHR2	True
8110216		no_valid_symbol		True
8110218	EIF4E1B	unique_symbol	EIF4E1B	True
8110224	TSPAN17	unique_symbol	TSPAN17	True
8110237	UNC5A	unique_symbol	UNC5A	True
8110253	ZNF346	unique_symbol	ZNF346	True
8110265	FGFR4	unique_symbol	FGFR4	True
8110289	NSD1	unique_symbol	NSD1	True
8110318		ambiguous_symbols	PRELID1|PRELID1P1	True
8110327	RGS14	unique_symbol	RGS14	True
8110347	SLC34A1	unique_symbol	SLC34A1	True
8110362	GRK6	unique_symbol	GRK6	True
8110382	PRR7	unique_symbol	PRR7	True
8110392	TMED9	unique_symbol	TMED9	True
8110399	B4GALT7	unique_symbol	B4GALT7	True
8110408		ambiguous_symbols	LOC728554|THOC3	True
8110415		ambiguous_symbols	SUDS3|SUDS3P1	True
8110417		ambiguous_symbols	FAM153A|FAM153B|FAM153C|LOC100507387|LOC101928349|LOC101930363	True
8110427		no_valid_symbol		True
8110430	N4BP3	unique_symbol	N4BP3	True
8110437	RMND5B	unique_symbol	RMND5B	True
8110450	HNRNPAB	unique_symbol	HNRNPAB	True
8110461	RN7SL646P	unique_symbol	RN7SL646P	True
8110463	ZNF354B	unique_symbol	ZNF354B	True
8110472	ZFP2	unique_symbol	ZFP2	True
8110478	ZNF454	unique_symbol	ZNF454	True
8110486	ZNF879	unique_symbol	ZNF879	True
8110491	ZNF354C	unique_symbol	ZNF354C	True
8110499	RUFY1	unique_symbol	RUFY1	True
8110518	C5orf60	unique_symbol	C5orf60	True
8110520	HMGB3P22	unique_symbol	HMGB3P22	True
8110522	CANX	unique_symbol	CANX	True
8110546		ambiguous_symbols	LTC4S|MAML1	True
8110562		ambiguous_symbols	LTC4S|MAML1	True
8110569	SQSTM1	unique_symbol	SQSTM1	True
8110585	RN7SKP150	unique_symbol	RN7SKP150	True
8110587	RNU6-525P	unique_symbol	RNU6-525P	True
8110589	CNOT6	unique_symbol	CNOT6	True
8110604	RNU1-17P	unique_symbol	RNU1-17P	True
8110606		ambiguous_symbols	BTNL3|BTNL8	True
8110616		no_valid_symbol		True
8110618	ARPP19	unique_symbol	ARPP19	True
8110620	BTNL3	unique_symbol	BTNL3	True
8110629	RNU6-1036P	unique_symbol	RNU6-1036P	True
8110631	BTNL9	unique_symbol	BTNL9	True
8110647	OR2V2	unique_symbol	OR2V2	True
8110649	TRIM41	unique_symbol	TRIM41	True
8110666		no_valid_symbol		True
8110668	RNU6-705P	unique_symbol	RNU6-705P	True
8110670		ambiguous_symbols	LINC00266-1|LINC00266-2P|LINC00266-3|LINC00266-4P|LOC100134822|LOC101060626|LOC101927097|LOC101928706|LOC101929008|LOC101929038|LOC101929823|LOC101930130|LOC101930567|LOC728323|PCMTD2|SEPT14	True
8110672		ambiguous_symbols	OR4F16|OR4F1P|OR4F21|OR4F28P|OR4F29|OR4F2P|OR4F3|OR4F7P|OR4F8P	True
8110674		no_valid_symbol		True
8110676		ambiguous_symbols	CCDC127|FLJ44896	True
8110678	CCDC127	unique_symbol	CCDC127	True
8110681	C5orf55	unique_symbol	C5orf55	True
8110685	PP7080	unique_symbol	PP7080	True
8110688	SLC9A3	unique_symbol	SLC9A3	True
8110706		no_valid_symbol		True
8110708	TPPP	unique_symbol	TPPP	True
8110721	ZDHHC11	unique_symbol	ZDHHC11	True
8110734	BRD9	unique_symbol	BRD9	True
8110755	SLC12A7	unique_symbol	SLC12A7	True
8110783	TERT	unique_symbol	TERT	True
8110803	CLPTM1L	unique_symbol	CLPTM1L	True
8110821	SLC6A3	unique_symbol	SLC6A3	True
8110841	LPCAT1	unique_symbol	LPCAT1	True
8110858		ambiguous_symbols	LOC728613|PDCD6	True
8110861	MRPL36	unique_symbol	MRPL36	True
8110865	IRX4	unique_symbol	IRX4	True
8110872	IRX2	unique_symbol	IRX2	True
8110880		no_valid_symbol		True
8110882	FLJ33360	unique_symbol	FLJ33360	True
8110886	MED10	unique_symbol	MED10	True
8110894	NSUN2	unique_symbol	NSUN2	True
8110914	RN7SKP79	unique_symbol	RN7SKP79	True
8110916	LOC442132	unique_symbol	LOC442132	True
8110920	FASTKD3	unique_symbol	FASTKD3	True
8110928		no_valid_symbol		True
8110930		no_valid_symbol		True
8110932	SEMA5A	unique_symbol	SEMA5A	True
8110960	TAS2R1	unique_symbol	TAS2R1	True
8110966	FAM173B	unique_symbol	FAM173B	True
8110971	CMBL	unique_symbol	CMBL	True
8110980		no_valid_symbol		True
8110982	DAP	unique_symbol	DAP	True
8110990	CTNND2	unique_symbol	CTNND2	True
8111017	RNU6-679P	unique_symbol	RNU6-679P	True
8111019	DNAH5	unique_symbol	DNAH5	True
8111099	EEF1A1P13	unique_symbol	EEF1A1P13	True
8111101	ANKH	unique_symbol	ANKH	True
8111118		no_valid_symbol		True
8111122	RNA5SP178	unique_symbol	RNA5SP178	True
8111124	MARCH11	unique_symbol	MARCH11	True
8111127	MARCH11	unique_symbol	MARCH11	True
8111129	ZNF622	unique_symbol	ZNF622	True
8111136	FAM134B	unique_symbol	FAM134B	True
8111151		no_valid_symbol		True
8111153	MYO10	unique_symbol	MYO10	True
8111197	RNU6-660P	unique_symbol	RNU6-660P	True
8111199		no_valid_symbol		True
8111201	RNA5SP180	unique_symbol	RNA5SP180	True
8111203	LOC285696	unique_symbol	LOC285696	True
8111210	FTH1P3	unique_symbol	FTH1P3	True
8111212		no_valid_symbol		True
8111214		no_valid_symbol		True
8111216		no_valid_symbol		True
8111218		no_valid_symbol		True
8111220	CDH18	unique_symbol	CDH18	True
8111234	CDH12	unique_symbol	CDH12	True
8111251		no_valid_symbol		True
8111253		no_valid_symbol		True
8111255	CDH10	unique_symbol	CDH10	True
8111269	RNU6-374P	unique_symbol	RNU6-374P	True
8111271	CDH9	unique_symbol	CDH9	True
8111284		ambiguous_symbols	ERVK-19|ERVK-4|ERVK-9	True
8111286	DROSHA	unique_symbol	DROSHA	True
8111327	RNU6-363P	unique_symbol	RNU6-363P	True
8111331	GOLPH3	unique_symbol	GOLPH3	True
8111339	MTMR12	unique_symbol	MTMR12	True
8111358	RNU6-1079P	unique_symbol	RNU6-1079P	True
8111360	ZFR	unique_symbol	ZFR	True
8111385		no_valid_symbol		True
8111387	ADAMTS12	unique_symbol	ADAMTS12	True
8111415		ambiguous_symbols	RNU6-814P|RNU6-923P	True
8111417	SLC45A2	unique_symbol	SLC45A2	True
8111430		ambiguous_symbols	AMACR|C1QTNF3-AMACR	True
8111443		ambiguous_symbols	C1QTNF3|C1QTNF3-AMACR	True
8111455		ambiguous_symbols	GUSB|GUSBP1|GUSBP11|GUSBP2|GUSBP4|GUSBP9|LOC100653061|LOC102725134|LOC653080|SMA4|SMA5	True
8111457	RAD1	unique_symbol	RAD1	True
8111474	AGXT2	unique_symbol	AGXT2	True
8111490	PRLR	unique_symbol	PRLR	True
8111506	CAPSL	unique_symbol	CAPSL	True
8111512	UGT3A1	unique_symbol	UGT3A1	True
8111524	UGT3A2	unique_symbol	UGT3A2	True
8111533	LMBRD2	unique_symbol	LMBRD2	True
8111552	NADK2	unique_symbol	NADK2	True
8111569	RANBP3L	unique_symbol	RANBP3L	True
8111584	C5orf42	unique_symbol	C5orf42	True
8111627	RN7SL37P	unique_symbol	RN7SL37P	True
8111629	NUP155	unique_symbol	NUP155	True
8111666	RNU6-1190P	unique_symbol	RNU6-1190P	True
8111668	RNU6-484P	unique_symbol	RNU6-484P	True
8111670	GDNF	unique_symbol	GDNF	True
8111677	LIFR	unique_symbol	LIFR	True
8111698	RICTOR	unique_symbol	RICTOR	True
8111739	FYB	unique_symbol	FYB	True
8111757	C9	unique_symbol	C9	True
8111772		ambiguous_symbols	DAB2|LOC101926921	True
8111788	TTC33	unique_symbol	TTC33	True
8111796	PRKAA1	unique_symbol	PRKAA1	True
8111812		no_valid_symbol		True
8111814		ambiguous_symbols	RPL37|SNORD72	True
8111821	MROH2B	unique_symbol	MROH2B	True
8111864	C6	unique_symbol	C6	True
8111885		no_valid_symbol		True
8111887	PLCXD3	unique_symbol	PLCXD3	True
8111892	OXCT1	unique_symbol	OXCT1	True
8111913		no_valid_symbol		True
8111915	SEPP1	unique_symbol	SEPP1	True
8111922	LOC648987	unique_symbol	LOC648987	True
8111925	ANXA2R	unique_symbol	ANXA2R	True
8111930	LOC100132356	unique_symbol	LOC100132356	True
8111932	CCL28	unique_symbol	CCL28	True
8111941	HMGCS1	unique_symbol	HMGCS1	True
8111952	C5orf28	unique_symbol	C5orf28	True
8111960	C5orf34	unique_symbol	C5orf34	True
8111974	PAIP1	unique_symbol	PAIP1	True
8111989	RPL29P12	unique_symbol	RPL29P12	True
8111991	RNU6-381P	unique_symbol	RNU6-381P	True
8111993	FGF10	unique_symbol	FGF10	True
8111998	HCN1	unique_symbol	HCN1	True
8112007	EMB	unique_symbol	EMB	True
8112014		ambiguous_symbols	RNU6-1125P|RNU6-480P	True
8112016	RNU6-1296P	unique_symbol	RNU6-1296P	True
8112018	PELO	unique_symbol	PELO	True
8112020	MOCS2	unique_symbol	MOCS2	True
8112033	ARL15	unique_symbol	ARL15	True
8112041	RNU6-272P	unique_symbol	RNU6-272P	True
8112043	RN7SL801P	unique_symbol	RN7SL801P	True
8112045	ESM1	unique_symbol	ESM1	True
8112053	CDC20B	unique_symbol	CDC20B	True
8112070		no_valid_symbol		True
8112072	CCNO	unique_symbol	CCNO	True
8112081	DHX29	unique_symbol	DHX29	True
8112107	PPAP2A	unique_symbol	PPAP2A	True
8112121	SLC38A9	unique_symbol	SLC38A9	True
8112139	IL6ST	unique_symbol	IL6ST	True
8112157		no_valid_symbol		True
8112159	ANKRD55	unique_symbol	ANKRD55	True
8112174	RNA5SP185	unique_symbol	RNA5SP185	True
8112176		ambiguous_symbols	RNU6ATAC|RNU6ATAC10P|RNU6ATAC2P|RNU6ATAC37P|RNU6ATAC38P|RNU6ATAC5P|RNU6ATAC7P	True
8112178	LOC100509780	unique_symbol	LOC100509780	True
8112180		no_valid_symbol		True
8112182	MIER3	unique_symbol	MIER3	True
8112196		no_valid_symbol		True
8112198	ACTBL2	unique_symbol	ACTBL2	True
8112202	PLK2	unique_symbol	PLK2	True
8112220	PDE4D	unique_symbol	PDE4D	True
8112256		no_valid_symbol		True
8112258	RNU6-806P	unique_symbol	RNU6-806P	True
8112260	DEPDC1B	unique_symbol	DEPDC1B	True
8112274	ELOVL7	unique_symbol	ELOVL7	True
8112285	ERCC8	unique_symbol	ERCC8	True
8112302	SMIM15	unique_symbol	SMIM15	True
8112306	LOC57399	unique_symbol	LOC57399	True
8112310	RNU6-913P	unique_symbol	RNU6-913P	True
8112312	DIMT1	unique_symbol	DIMT1	True
8112327		ambiguous_symbols	CKS1B|CKS1BP6|CKS1BP7	True
8112329		no_valid_symbol		True
8112331		ambiguous_symbols	ISCA1|ISCA1P1|ISCA1P3|ISCA1P6	True
8112333	HTR1A	unique_symbol	HTR1A	True
8112335		no_valid_symbol		True
8112337	SREK1IP1	unique_symbol	SREK1IP1	True
8112342	ADAMTS6	unique_symbol	ADAMTS6	True
8112376	CENPK	unique_symbol	CENPK	True
8112388	TRIM23	unique_symbol	TRIM23	True
8112407	RNU6-540P	unique_symbol	RNU6-540P	True
8112409	SGTB	unique_symbol	SGTB	True
8112422		no_valid_symbol		True
8112424		no_valid_symbol		True
8112426		no_valid_symbol		True
8112428	CD180	unique_symbol	CD180	True
8112433		no_valid_symbol		True
8112435	LOC101928885	unique_symbol	LOC101928885	True
8112437		no_valid_symbol		True
8112439	CCDC125	unique_symbol	CCDC125	True
8112458		ambiguous_symbols	AK6|TAF9	True
8112469		ambiguous_symbols	GUSBP1|GUSBP2|GUSBP3|GUSBP4|GUSBP8|GUSBP9|LOC100133050|LOC100653061|LOC102725011|LOC653080|SMA4|SMA5	True
8112476		ambiguous_symbols	LOC100506217|LOC101060368|LOC101928967|LOC101929545|LOC101929573|LOC101929599|LOC101929812|LOC441081|LOC646652|LOC728093	True
8112478	NAIP	unique_symbol	NAIP	True
8112491		ambiguous_symbols	GUSB|GUSBP1|GUSBP11|GUSBP2|GUSBP3|GUSBP4|GUSBP8|GUSBP9|LOC100133050|LOC100653061|LOC101930267|LOC102725011|LOC102725134|LOC653080|SMA4|SMA5	True
8112519		ambiguous_symbols	LOC100506217|LOC101060368|LOC101928967|LOC101929545|LOC101929573|LOC101929599|LOC101929812|LOC441081|LOC646652|LOC728093	True
8112521	NAIP	unique_symbol	NAIP	True
8112538		ambiguous_symbols	GTF2H2|GTF2H2B|GTF2H2C|GTF2H2C_2	True
8112558		ambiguous_symbols	GUSB|GUSBP1|GUSBP11|GUSBP2|GUSBP4|GUSBP9|LOC100653061|LOC102725134|LOC653080|SMA4|SMA5	True
8112560		ambiguous_symbols	GUSBP1|GUSBP2|GUSBP3|GUSBP4|GUSBP8|GUSBP9|LOC100133050|LOC100653061|LOC102725011|LOC653080|SMA4|SMA5	True
8112564		ambiguous_symbols	GUSBP1|GUSBP2|GUSBP3|GUSBP4|GUSBP8|GUSBP9|LOC100133050|LOC100653061|LOC102725011|LOC653080|SMA4|SMA5	True
8112570	MRPS27	unique_symbol	MRPS27	True
8112582	RN7SL153P	unique_symbol	RN7SL153P	True
8112584	ZNF366	unique_symbol	ZNF366	True
8112592	FOXD1	unique_symbol	FOXD1	True
8112596	ANKRA2	unique_symbol	ANKRA2	True
8112607		no_valid_symbol		True
8112609		no_valid_symbol		True
8112611		no_valid_symbol		True
8112613		no_valid_symbol		True
8112615	ENC1	unique_symbol	ENC1	True
8112622	GFM2	unique_symbol	GFM2	True
8112647	RNU6-658P	unique_symbol	RNU6-658P	True
8112649	FAM169A	unique_symbol	FAM169A	True
8112664		no_valid_symbol		True
8112666	RPL27AP5	unique_symbol	RPL27AP5	True
8112668	GCNT4	unique_symbol	GCNT4	True
8112672	ANKRD31	unique_symbol	ANKRD31	True
8112687	COL4A3BP	unique_symbol	COL4A3BP	True
8112709	POC5	unique_symbol	POC5	True
8112724	RNU6-680P	unique_symbol	RNU6-680P	True
8112726	RNA5SP186	unique_symbol	RNA5SP186	True
8112728	RAP1B	unique_symbol	RAP1B	True
8112731	F2RL2	unique_symbol	F2RL2	True
8112738	RN7SL208P	unique_symbol	RN7SL208P	True
8112740	ZBED3	unique_symbol	ZBED3	True
8112746	WDR41	unique_symbol	WDR41	True
8112761		no_valid_symbol		True
8112763	OTP	unique_symbol	OTP	True
8112767	TBCA	unique_symbol	TBCA	True
8112772	AP3B1	unique_symbol	AP3B1	True
8112801	RNU6-183P	unique_symbol	RNU6-183P	True
8112803	LHFPL2	unique_symbol	LHFPL2	True
8112807	ARSB	unique_symbol	ARSB	True
8112822	DMGDH	unique_symbol	DMGDH	True
8112841	HOMER1	unique_symbol	HOMER1	True
8112855		no_valid_symbol		True
8112857	MTX3	unique_symbol	MTX3	True
8112865	SERINC5	unique_symbol	SERINC5	True
8112881		no_valid_symbol		True
8112883	LOC644936	unique_symbol	LOC644936	True
8112886		no_valid_symbol		True
8112888	RBMX2P5	unique_symbol	RBMX2P5	True
8112890		ambiguous_symbols	CRSP8P|MED27	True
8112892	HNRNPA1P12	unique_symbol	HNRNPA1P12	True
8112894		ambiguous_symbols	RNU6-1152P|RNU6-211P	True
8112896	ANKRD34B	unique_symbol	ANKRD34B	True
8112902		ambiguous_symbols	DHFR|DHFRP1	True
8112914		no_valid_symbol		True
8112916	MT-RNR1	unique_symbol	MT-RNR1	True
8112918		no_valid_symbol		True
8112920	ACOT12	unique_symbol	ACOT12	True
8112940	SSBP2	unique_symbol	SSBP2	True
8112959	PPIAP11	unique_symbol	PPIAP11	True
8112961	RPS23	unique_symbol	RPS23	True
8112967	TMEM167A	unique_symbol	TMEM167A	True
8112971	HAPLN1	unique_symbol	HAPLN1	True
8112980	EDIL3	unique_symbol	EDIL3	True
8112994		no_valid_symbol		True
8112996	RNU6-804P	unique_symbol	RNU6-804P	True
8112998	LOC645261	unique_symbol	LOC645261	True
8113003	FLJ11292	unique_symbol	FLJ11292	True
8113006	RN7SL629P	unique_symbol	RN7SL629P	True
8113008	RNU6-606P	unique_symbol	RNU6-606P	True
8113010	CCNH	unique_symbol	CCNH	True
8113023	TMEM161B	unique_symbol	TMEM161B	True
8113035	RNA5SP187	unique_symbol	RNA5SP187	True
8113037		ambiguous_symbols	LINC00461|MIR9-2	True
8113039	MEF2C	unique_symbol	MEF2C	True
8113050	CETN3	unique_symbol	CETN3	True
8113059	MBLAC2	unique_symbol	MBLAC2	True
8113064	LYSMD3	unique_symbol	LYSMD3	True
8113071	LOC729040	unique_symbol	LOC729040	True
8113073	ARRDC3	unique_symbol	ARRDC3	True
8113083	FAM172A	unique_symbol	FAM172A	True
8113094	POU5F2	unique_symbol	POU5F2	True
8113097	KIAA0825	unique_symbol	KIAA0825	True
8113103	KIAA0825	unique_symbol	KIAA0825	True
8113113	KIAA0825	unique_symbol	KIAA0825	True
8113120	MT-TE	unique_symbol	MT-TE	True
8113122		no_valid_symbol		True
8113124		no_valid_symbol		True
8113130	MCTP1	unique_symbol	MCTP1	True
8113157	TTC37	unique_symbol	TTC37	True
8113202	SPATA9	unique_symbol	SPATA9	True
8113214	GLRX	unique_symbol	GLRX	True
8113220	ELL2	unique_symbol	ELL2	True
8113232	RNU6-524P	unique_symbol	RNU6-524P	True
8113234	PCSK1	unique_symbol	PCSK1	True
8113250	ERAP1	unique_symbol	ERAP1	True
8113274		no_valid_symbol		True
8113276		no_valid_symbol		True
8113278	LIX1	unique_symbol	LIX1	True
8113286	RIOK2	unique_symbol	RIOK2	True
8113299	RNU1-73P	unique_symbol	RNU1-73P	True
8113301		no_valid_symbol		True
8113303		no_valid_symbol		True
8113305	CHD1	unique_symbol	CHD1	True
8113342		no_valid_symbol		True
8113344		no_valid_symbol		True
8113346		no_valid_symbol		True
8113348		no_valid_symbol		True
8113350		no_valid_symbol		True
8113352		no_valid_symbol		True
8113354		no_valid_symbol		True
8113356		no_valid_symbol		True
8113358	ST8SIA4	unique_symbol	ST8SIA4	True
8113367	RNA5SP188	unique_symbol	RNA5SP188	True
8113369	SLCO4C1	unique_symbol	SLCO4C1	True
8113385	SLCO6A1	unique_symbol	SLCO6A1	True
8113403	GIN1	unique_symbol	GIN1	True
8113413	NUDT12	unique_symbol	NUDT12	True
8113421		no_valid_symbol		True
8113427	RN7SL255P	unique_symbol	RN7SL255P	True
8113429	RNU6-334P	unique_symbol	RNU6-334P	True
8113431	RNA5SP189	unique_symbol	RNA5SP189	True
8113433	EFNA5	unique_symbol	EFNA5	True
8113443	RN7SL782P	unique_symbol	RN7SL782P	True
8113445	FBXL17	unique_symbol	FBXL17	True
8113467	GJA1P1	unique_symbol	GJA1P1	True
8113469	PJA2	unique_symbol	PJA2	True
8113481	RN7SKP230	unique_symbol	RN7SKP230	True
8113483	TMEM232	unique_symbol	TMEM232	True
8113489		no_valid_symbol		True
8113491	STARD4	unique_symbol	STARD4	True
8113502	RN7SKP57	unique_symbol	RN7SKP57	True
8113504	NREP	unique_symbol	NREP	True
8113512	EPB41L4A	unique_symbol	EPB41L4A	True
8113542	REEP5	unique_symbol	REEP5	True
8113551	MCC	unique_symbol	MCC	True
8113573	TSSK1B	unique_symbol	TSSK1B	True
8113577	TRIM36	unique_symbol	TRIM36	True
8113591		ambiguous_symbols	PGGT1B|PGGT1BP1|PGGT1BP2	True
8113602	CCDC112	unique_symbol	CCDC112	True
8113614		no_valid_symbol		True
8113616	FEM1C	unique_symbol	FEM1C	True
8113623		ambiguous_symbols	TICAM2|TMED7|TMED7-TICAM2	True
8113639	RNU2-49P	unique_symbol	RNU2-49P	True
8113641	CDO1	unique_symbol	CDO1	True
8113651	ATG12	unique_symbol	ATG12	True
8113658	LOC100132014	unique_symbol	LOC100132014	True
8113660		no_valid_symbol		True
8113664	HMGN2P27	unique_symbol	HMGN2P27	True
8113666	SEMA6A	unique_symbol	SEMA6A	True
8113689	RPL7L1P4	unique_symbol	RPL7L1P4	True
8113691	DTWD2	unique_symbol	DTWD2	True
8113699		no_valid_symbol		True
8113701	RN7SL174P	unique_symbol	RN7SL174P	True
8113703		no_valid_symbol		True
8113705	RNU6-718P	unique_symbol	RNU6-718P	True
8113707	RNU4-69P	unique_symbol	RNU4-69P	True
8113709	LOX	unique_symbol	LOX	True
8113717	MGC32805	unique_symbol	MGC32805	True
8113724	RN7SL689P	unique_symbol	RN7SL689P	True
8113726	PPIC	unique_symbol	PPIC	True
8113733	CEP120	unique_symbol	CEP120	True
8113759		no_valid_symbol		True
8113761	ZNF608	unique_symbol	ZNF608	True
8113771	RN7SKP117	unique_symbol	RN7SKP117	True
8113773	ALDH7A1	unique_symbol	ALDH7A1	True
8113782	RNU6-963P	unique_symbol	RNU6-963P	True
8113784		no_valid_symbol		True
8113786		no_valid_symbol		True
8113788	RNU6-752P	unique_symbol	RNU6-752P	True
8113790	MARCH3	unique_symbol	MARCH3	True
8113796	C5orf63	unique_symbol	C5orf63	True
8113800	FBN2	unique_symbol	FBN2	True
8113871		no_valid_symbol		True
8113873	HINT1	unique_symbol	HINT1	True
8113879		no_valid_symbol		True
8113881	RAPGEF6	unique_symbol	RAPGEF6	True
8113914	FNIP1	unique_symbol	FNIP1	True
8113936		no_valid_symbol		True
8113938		ambiguous_symbols	ACSL6|LOC728637	True
8113981		ambiguous_symbols	LOC101927705|P4HA2	True
8114002		ambiguous_symbols	LOC101927705|P4HA2	True
8114006		no_valid_symbol		True
8114010	IRF1	unique_symbol	IRF1	True
8114023	IL5	unique_symbol	IL5	True
8114030	KIF3A	unique_symbol	KIF3A	True
8114050	SEPT8	unique_symbol	SEPT8	True
8114068	SHROOM1	unique_symbol	SHROOM1	True
8114080	GDF9	unique_symbol	GDF9	True
8114083	AFF4	unique_symbol	AFF4	True
8114111		no_valid_symbol		True
8114113	ZCCHC10	unique_symbol	ZCCHC10	True
8114119	FSTL4	unique_symbol	FSTL4	True
8114136		no_valid_symbol		True
8114138	C5orf15	unique_symbol	C5orf15	True
8114145	VDAC1	unique_symbol	VDAC1	True
8114152	SKP1	unique_symbol	SKP1	True
8114158	PPP2CA	unique_symbol	PPP2CA	True
8114171	CDKL3	unique_symbol	CDKL3	True
8114185	CDKN2AIPNL	unique_symbol	CDKN2AIPNL	True
8114191	RNU6-456P	unique_symbol	RNU6-456P	True
8114193	SAR1B	unique_symbol	SAR1B	True
8114203	RNU6-1311P	unique_symbol	RNU6-1311P	True
8114205	RNU6-1164P	unique_symbol	RNU6-1164P	True
8114207		no_valid_symbol		True
8114209		no_valid_symbol		True
8114211		no_valid_symbol		True
8114213		no_valid_symbol		True
8114215	PITX1	unique_symbol	PITX1	True
8114225	H2AFY	unique_symbol	H2AFY	True
8114239		ambiguous_symbols	C5orf20|TIFAB	True
8114245	NEUROG1	unique_symbol	NEUROG1	True
8114249	CXCL14	unique_symbol	CXCL14	True
8114256	IL9	unique_symbol	IL9	True
8114263	LECT2	unique_symbol	LECT2	True
8114270	SMAD5-AS1	unique_symbol	SMAD5-AS1	True
8114273	TRPC7	unique_symbol	TRPC7	True
8114285	RNA5SP193	unique_symbol	RNA5SP193	True
8114287	SPOCK1	unique_symbol	SPOCK1	True
8114300	KLHL3	unique_symbol	KLHL3	True
8114320	HNRNPA0	unique_symbol	HNRNPA0	True
8114326	FAM13B	unique_symbol	FAM13B	True
8114352	RNU6-1148P	unique_symbol	RNU6-1148P	True
8114354	NME5	unique_symbol	NME5	True
8114363	RNU6-888P	unique_symbol	RNU6-888P	True
8114365	BRD8	unique_symbol	BRD8	True
8114396	CDC23	unique_symbol	CDC23	True
8114415	GFRA3	unique_symbol	GFRA3	True
8114425	CDC25C	unique_symbol	CDC25C	True
8114443	ETF1	unique_symbol	ETF1	True
8114455	HSPA9	unique_symbol	HSPA9	True
8114468	SNORD63	unique_symbol	SNORD63	True
8114470	LRRTM2	unique_symbol	LRRTM2	True
8114476	SIL1	unique_symbol	SIL1	True
8114489	RN7SKP64	unique_symbol	RN7SKP64	True
8114491	SLC23A1	unique_symbol	SLC23A1	True
8114511	MZB1	unique_symbol	MZB1	True
8114518	SPATA24	unique_symbol	SPATA24	True
8114526	DNAJC18	unique_symbol	DNAJC18	True
8114536	TMEM173	unique_symbol	TMEM173	True
8114546		no_valid_symbol		True
8114548	RNU6-236P	unique_symbol	RNU6-236P	True
8114550	NRG2	unique_symbol	NRG2	True
8114567	PFDN1	unique_symbol	PFDN1	True
8114572	HBEGF	unique_symbol	HBEGF	True
8114579	RNU4-14P	unique_symbol	RNU4-14P	True
8114581		no_valid_symbol		True
8114583	SRA1	unique_symbol	SRA1	True
8114593		ambiguous_symbols	APBB3|MIR6831	True
8114612	CD14	unique_symbol	CD14	True
8114618	NDUFA2	unique_symbol	NDUFA2	True
8114625	DND1	unique_symbol	DND1	True
8114628		ambiguous_symbols	HARS|LOC101928623	True
8114643		no_valid_symbol		True
8114645		no_valid_symbol		True
8114647	SLC25A2	unique_symbol	SLC25A2	True
8114653	TAF7	unique_symbol	TAF7	True
8114658	DIAPH1	unique_symbol	DIAPH1	True
8114691	HDAC3	unique_symbol	HDAC3	True
8114709	FCHSD1	unique_symbol	FCHSD1	True
8114733	ARAP3	unique_symbol	ARAP3	True
8114767	PCDH1	unique_symbol	PCDH1	True
8114778		ambiguous_symbols	GCSH|GCSHP5|LOC101060817|LOC729080	True
8114780	PCDH12	unique_symbol	PCDH12	True
8114787	GNPDA1	unique_symbol	GNPDA1	True
8114797	SPRY4	unique_symbol	SPRY4	True
8114805	FGF1	unique_symbol	FGF1	True
8114812		no_valid_symbol		True
8114814	NR3C1	unique_symbol	NR3C1	True
8114829	YIPF5	unique_symbol	YIPF5	True
8114843	RN7SKP246	unique_symbol	RN7SKP246	True
8114845	PRELID2	unique_symbol	PRELID2	True
8114856	PLAC8L1	unique_symbol	PLAC8L1	True
8114861	LARS	unique_symbol	LARS	True
8114896	GPR151	unique_symbol	GPR151	True
8114898		ambiguous_symbols	PPP2R2B|RNA5SP196	True
8114900	PPP2R2B	unique_symbol	PPP2R2B	True
8114918	RN7SL791P	unique_symbol	RN7SL791P	True
8114920	DPYSL3	unique_symbol	DPYSL3	True
8114938	JAKMIP2	unique_symbol	JAKMIP2	True
8114964	SPINK1	unique_symbol	SPINK1	True
8114970	C5orf46	unique_symbol	C5orf46	True
8114977	HTR4	unique_symbol	HTR4	True
8114991	SH3TC2	unique_symbol	SH3TC2	True
8115010	RNU6-732P	unique_symbol	RNU6-732P	True
8115012	RN7SKP145	unique_symbol	RN7SKP145	True
8115014	IL17B	unique_symbol	IL17B	True
8115022	CSNK1A1	unique_symbol	CSNK1A1	True
8115037	RNU6-588P	unique_symbol	RNU6-588P	True
8115039		no_valid_symbol		True
8115041	PDE6A	unique_symbol	PDE6A	True
8115064		no_valid_symbol		True
8115066		no_valid_symbol		True
8115068	TIGD6	unique_symbol	TIGD6	True
8115074		no_valid_symbol		True
8115076	CSF1R	unique_symbol	CSF1R	True
8115099	PDGFRB	unique_symbol	PDGFRB	True
8115122	CAMK2A	unique_symbol	CAMK2A	True
8115144	ARSI	unique_symbol	ARSI	True
8115147		ambiguous_symbols	CD74|ROS1	True
8115158	RPS14	unique_symbol	RPS14	True
8115164	RPS14	unique_symbol	RPS14	True
8115166		no_valid_symbol		True
8115168	RBM22	unique_symbol	RBM22	True
8115181	DCTN4	unique_symbol	DCTN4	True
8115196	ZNF300	unique_symbol	ZNF300	True
8115205	ZNF300P1	unique_symbol	ZNF300P1	True
8115210	TNIP1	unique_symbol	TNIP1	True
8115234	ANXA6	unique_symbol	ANXA6	True
8115261	CCDC69	unique_symbol	CCDC69	True
8115274	SLC36A3	unique_symbol	SLC36A3	True
8115287	SLC36A2	unique_symbol	SLC36A2	True
8115300	RNA5SP197	unique_symbol	RNA5SP197	True
8115302	FAT2	unique_symbol	FAT2	True
8115327	SPARC	unique_symbol	SPARC	True
8115340		no_valid_symbol		True
8115342		no_valid_symbol		True
8115344	RN7SKP232	unique_symbol	RN7SKP232	True
8115346	ATOX1	unique_symbol	ATOX1	True
8115355	GLRA1	unique_symbol	GLRA1	True
8115366	RNA5SP198	unique_symbol	RNA5SP198	True
8115368	NMUR2	unique_symbol	NMUR2	True
8115375	FAM114A2	unique_symbol	FAM114A2	True
8115391	HAND1	unique_symbol	HAND1	True
8115395		no_valid_symbol		True
8115397	FAXDC2	unique_symbol	FAXDC2	True
8115410	GEMIN5	unique_symbol	GEMIN5	True
8115441		no_valid_symbol		True
8115443		no_valid_symbol		True
8115445	TIMD4	unique_symbol	TIMD4	True
8115455	HAVCR1	unique_symbol	HAVCR1	True
8115464	HAVCR2	unique_symbol	HAVCR2	True
8115476	MED7	unique_symbol	MED7	True
8115481	FAM71B	unique_symbol	FAM71B	True
8115487	FNDC9	unique_symbol	FNDC9	True
8115490	ADAM19	unique_symbol	ADAM19	True
8115516	SOX30	unique_symbol	SOX30	True
8115524	CLINT1	unique_symbol	CLINT1	True
8115541	RNU2-48P	unique_symbol	RNU2-48P	True
8115543		ambiguous_symbols	EBF1|PDGFRB	True
8115562	RNF145	unique_symbol	RNF145	True
8115570	IL12B	unique_symbol	IL12B	True
8115580	PWWP2A	unique_symbol	PWWP2A	True
8115584	CCNJL	unique_symbol	CCNJL	True
8115594	C1QTNF2	unique_symbol	C1QTNF2	True
8115600	ZBED8	unique_symbol	ZBED8	True
8115606	SLU7	unique_symbol	SLU7	True
8115623	ATP10B	unique_symbol	ATP10B	True
8115651	GABRB2	unique_symbol	GABRB2	True
8115664	GLRXP3	unique_symbol	GLRXP3	True
8115666	NUDCD2	unique_symbol	NUDCD2	True
8115673	RNU6-168P	unique_symbol	RNU6-168P	True
8115675	RNU6-209P	unique_symbol	RNU6-209P	True
8115677		no_valid_symbol		True
8115679		no_valid_symbol		True
8115681	PANK3	unique_symbol	PANK3	True
8115689		ambiguous_symbols	MIR103A1|MIR103B1	True
8115691	SLIT3	unique_symbol	SLIT3	True
8115730	MIR218-2	unique_symbol	MIR218-2	True
8115732	LOC100133106	unique_symbol	LOC100133106	True
8115734	LCP2	unique_symbol	LCP2	True
8115756	KCNMB1	unique_symbol	KCNMB1	True
8115765	FBXW11	unique_symbol	FBXW11	True
8115783	STK10	unique_symbol	STK10	True
8115806	UBTD2	unique_symbol	UBTD2	True
8115812		no_valid_symbol		True
8115814	SH3PXD2B	unique_symbol	SH3PXD2B	True
8115828		no_valid_symbol		True
8115831	DUSP1	unique_symbol	DUSP1	True
8115836		no_valid_symbol		True
8115838		no_valid_symbol		True
8115840	NKX2-5	unique_symbol	NKX2-5	True
8115847		no_valid_symbol		True
8115849	RNA5SP200	unique_symbol	RNA5SP200	True
8115851	STC2	unique_symbol	STC2	True
8115863	RNU6-500P	unique_symbol	RNU6-500P	True
8115865	BOD1	unique_symbol	BOD1	True
8115871	FLJ16171	unique_symbol	FLJ16171	True
8115873		no_valid_symbol		True
8115875	DRD1	unique_symbol	DRD1	True
8115884		no_valid_symbol		True
8115886		ambiguous_symbols	LOC728554|THOC3	True
8115895	KIAA1191	unique_symbol	KIAA1191	True
8115907	NOP16	unique_symbol	NOP16	True
8115918	CLTB	unique_symbol	CLTB	True
8115927	RNF44	unique_symbol	RNF44	True
8115939	RN7SL684P	unique_symbol	RN7SL684P	True
8115941	GPRIN1	unique_symbol	GPRIN1	True
8115948	SNCB	unique_symbol	SNCB	True
8115957	HK3	unique_symbol	HK3	True
8115978	UIMC1	unique_symbol	UIMC1	True
8115997		ambiguous_symbols	MXD3|RAB24	True
8116012	MXD3	unique_symbol	MXD3	True
8116020	LMAN2	unique_symbol	LMAN2	True
8116031	PFN3	unique_symbol	PFN3	True
8116033	F12	unique_symbol	F12	True
8116051	DBN1	unique_symbol	DBN1	True
8116070	PDLIM7	unique_symbol	PDLIM7	True
8116086	DOK3	unique_symbol	DOK3	True
8116096	DDX41	unique_symbol	DDX41	True
8116113	FAM193B	unique_symbol	FAM193B	True
8116128	LOC202181	unique_symbol	LOC202181	True
8116130		ambiguous_symbols	FAM153A|FAM153B|FAM153C|LOC100507387|LOC101928349|LOC101930329|LOC101930363	True
8116162	PROP1	unique_symbol	PROP1	True
8116168	NHP2	unique_symbol	NHP2	True
8116174	GMCL1P1	unique_symbol	GMCL1P1	True
8116177	PHYKPL	unique_symbol	PHYKPL	True
8116195	COL23A1	unique_symbol	COL23A1	True
8116227	CLK4	unique_symbol	CLK4	True
8116245		ambiguous_symbols	CLK4|RN7SKP70	True
8116247	ZNF354A	unique_symbol	ZNF354A	True
8116253	GRM6	unique_symbol	GRM6	True
8116272	ADAMTS2	unique_symbol	ADAMTS2	True
8116295		no_valid_symbol		True
8116297	HNRNPH1	unique_symbol	HNRNPH1	True
8116313	C5orf60	unique_symbol	C5orf60	True
8116316	MGAT4B	unique_symbol	MGAT4B	True
8116335	C5orf45	unique_symbol	C5orf45	True
8116346		no_valid_symbol		True
8116348	TBC1D9B	unique_symbol	TBC1D9B	True
8116372	RNF130	unique_symbol	RNF130	True
8116384	RASGEF1C	unique_symbol	RASGEF1C	True
8116400		no_valid_symbol		True
8116402	MAPK9	unique_symbol	MAPK9	True
8116418	GFPT2	unique_symbol	GFPT2	True
8116439	SCGB3A1	unique_symbol	SCGB3A1	True
8116445	FLT4	unique_symbol	FLT4	True
8116479	OR2AI1P	unique_symbol	OR2AI1P	True
8116482	OR2Y1	unique_symbol	OR2Y1	True
8116484		ambiguous_symbols	LOC102724833|MGAT1	True
8116494	ZFP62	unique_symbol	ZFP62	True
8116500	OR2V1	unique_symbol	OR2V1	True
8116502		no_valid_symbol		True
8116504	TRIM7	unique_symbol	TRIM7	True
8116520		ambiguous_symbols	GNB2L1|SNORD95|SNORD96A	True
8116530		ambiguous_symbols	GNB2L1|SNORD95|SNORD96A	True
8116532		ambiguous_symbols	GNB2L1|SNORD95|SNORD96A	True
8116534	TRIM52	unique_symbol	TRIM52	True
8116537		ambiguous_symbols	BTNL3|BTNL8	True
8116545	FLJ43763	unique_symbol	FLJ43763	True
8116548		ambiguous_symbols	DUSP22|LOC100653247	True
8116559	IRF4	unique_symbol	IRF4	True
8116571		no_valid_symbol		True
8116573		no_valid_symbol		True
8116577		no_valid_symbol		True
8116579	FOXQ1	unique_symbol	FOXQ1	True
8116582	FOXF2	unique_symbol	FOXF2	True
8116585	RN7SL352P	unique_symbol	RN7SL352P	True
8116589		no_valid_symbol		True
8116591	FOXC1	unique_symbol	FOXC1	True
8116593	HMGN2P28	unique_symbol	HMGN2P28	True
8116595	WRNIP1	unique_symbol	WRNIP1	True
8116607	LINC01011	unique_symbol	LINC01011	True
8116610	NQO2	unique_symbol	NQO2	True
8116620	FAM136BP	unique_symbol	FAM136BP	True
8116622	RIPK1	unique_symbol	RIPK1	True
8116635	BPHL	unique_symbol	BPHL	True
8116649	TUBB2A	unique_symbol	TUBB2A	True
8116651		no_valid_symbol		True
8116653	TUBB2A	unique_symbol	TUBB2A	True
8116655	PSMG4	unique_symbol	PSMG4	True
8116658	FAM50B	unique_symbol	FAM50B	True
8116662		no_valid_symbol		True
8116664	PRPF4B	unique_symbol	PRPF4B	True
8116696	C6orf201	unique_symbol	C6orf201	True
8116707	KU-MEL-3	unique_symbol	KU-MEL-3	True
8116710	CDYL	unique_symbol	CDYL	True
8116722	LOC100129033	unique_symbol	LOC100129033	True
8116724	FARS2	unique_symbol	FARS2	True
8116734	LY86	unique_symbol	LY86	True
8116740	RREB1	unique_symbol	RREB1	True
8116760	RIOK1	unique_symbol	RIOK1	True
8116780	DSP	unique_symbol	DSP	True
8116807	SNRNP48	unique_symbol	SNRNP48	True
8116818	BMP6	unique_symbol	BMP6	True
8116827	PIP5K1P1	unique_symbol	PIP5K1P1	True
8116829	RNU6ATAC21P	unique_symbol	RNU6ATAC21P	True
8116831	TFAP2A-AS1	unique_symbol	TFAP2A-AS1	True
8116835	GCNT2	unique_symbol	GCNT2	True
8116846		no_valid_symbol		True
8116848	PAK1IP1	unique_symbol	PAK1IP1	True
8116859	TMEM14C	unique_symbol	TMEM14C	True
8116867	TMEM14B	unique_symbol	TMEM14B	True
8116874	SYCP2L	unique_symbol	SYCP2L	True
8116904	ELOVL2-AS1	unique_symbol	ELOVL2-AS1	True
8116906		no_valid_symbol		True
8116908		no_valid_symbol		True
8116910	HIVEP1	unique_symbol	HIVEP1	True
8116921	EDN1	unique_symbol	EDN1	True
8116929		ambiguous_symbols	RPL15|RPL15P18|RPL15P2|RPL15P20|RPL15P3	True
8116932	PHACTR1	unique_symbol	PHACTR1	True
8116952	RNU1-11P	unique_symbol	RNU1-11P	True
8116954	RN7SKP204	unique_symbol	RN7SKP204	True
8116956	SIRT5	unique_symbol	SIRT5	True
8116969	NOL7	unique_symbol	NOL7	True
8116980	RNF182	unique_symbol	RNF182	True
8116983	CD83	unique_symbol	CD83	True
8116992		no_valid_symbol		True
8116994	RNU6-793P	unique_symbol	RNU6-793P	True
8116996	RN7SL332P	unique_symbol	RN7SL332P	True
8116998	JARID2	unique_symbol	JARID2	True
8117018	RNU6-522P	unique_symbol	RNU6-522P	True
8117020	MYLIP	unique_symbol	MYLIP	True
8117032	RNU6-1114P	unique_symbol	RNU6-1114P	True
8117034	GMPR	unique_symbol	GMPR	True
8117045	RBM24	unique_symbol	RBM24	True
8117054	CAP2	unique_symbol	CAP2	True
8117071	FAM8A1	unique_symbol	FAM8A1	True
8117077	RNU6-190P	unique_symbol	RNU6-190P	True
8117079		ambiguous_symbols	LIMD1-AS1|LOC101926933	True
8117081	KDM1B	unique_symbol	KDM1B	True
8117106	RNF144B	unique_symbol	RNF144B	True
8117118	RNA5SP205	unique_symbol	RNA5SP205	True
8117120	ID4	unique_symbol	ID4	True
8117126		no_valid_symbol		True
8117128	E2F3	unique_symbol	E2F3	True
8117138		no_valid_symbol		True
8117140	CDKAL1	unique_symbol	CDKAL1	True
8117161		no_valid_symbol		True
8117165	SOX4	unique_symbol	SOX4	True
8117170	RN7SKP240	unique_symbol	RN7SKP240	True
8117172	HDGFL1	unique_symbol	HDGFL1	True
8117176		ambiguous_symbols	LOC100129307|LOC100131107|LOC100505502|LOC392364	True
8117178	NRSN1	unique_symbol	NRSN1	True
8117187		no_valid_symbol		True
8117189	KAAG1	unique_symbol	KAAG1	True
8117192	RNU6-391P	unique_symbol	RNU6-391P	True
8117194	MRS2	unique_symbol	MRS2	True
8117207	ALDH5A1	unique_symbol	ALDH5A1	True
8117219	ACOT13	unique_symbol	ACOT13	True
8117225	GMNN	unique_symbol	GMNN	True
8117237		no_valid_symbol		True
8117239		no_valid_symbol		True
8117241		no_valid_symbol		True
8117243	LRRC16A	unique_symbol	LRRC16A	True
8117284	RNU6-987P	unique_symbol	RNU6-987P	True
8117286		no_valid_symbol		True
8117288	SCGN	unique_symbol	SCGN	True
8117301	HIST1H2BA	unique_symbol	HIST1H2BA	True
8117304	SLC17A4	unique_symbol	SLC17A4	True
8117321	TRIM38	unique_symbol	TRIM38	True
8117330	HIST1H3A	unique_symbol	HIST1H3A	True
8117334	HIST1H4A	unique_symbol	HIST1H4A	True
8117339	HIST1H3C	unique_symbol	HIST1H3C	True
8117343	HFE	unique_symbol	HFE	True
8117368		ambiguous_symbols	HIST1H4A|HIST1H4B|HIST1H4C|HIST1H4D|HIST1H4E|HIST1H4F|HIST1H4H|HIST1H4I|HIST1H4J|HIST1H4K|HIST1H4L|HIST2H4A|HIST2H4B|HIST4H4	True
8117372	HIST1H2AC	unique_symbol	HIST1H2AC	True
8117377	HIST1H1E	unique_symbol	HIST1H1E	True
8117382	HIST1H2BD	unique_symbol	HIST1H2BD	True
8117389	HIST1H2BE	unique_symbol	HIST1H2BE	True
8117395	HIST1H2BF	unique_symbol	HIST1H2BF	True
8117402	HIST1H4E	unique_symbol	HIST1H4E	True
8117408		ambiguous_symbols	HIST1H2AB|HIST1H2AE	True
8117415		ambiguous_symbols	HIST1H3E|HIST1H3I	True
8117422		ambiguous_symbols	HIST1H4F|HIST1H4G	True
8117426	HIST1H2BH	unique_symbol	HIST1H2BH	True
8117429	HIST1H2BI	unique_symbol	HIST1H2BI	True
8117435	BTN3A2	unique_symbol	BTN3A2	True
8117447	BTN2A2	unique_symbol	BTN2A2	True
8117458	BTN3A1	unique_symbol	BTN3A1	True
8117470	BTN2A3P	unique_symbol	BTN2A3P	True
8117476	BTN3A3	unique_symbol	BTN3A3	True
8117485	BTN2A1	unique_symbol	BTN2A1	True
8117498	BTN1A1	unique_symbol	BTN1A1	True
8117510	HMGN4	unique_symbol	HMGN4	True
8117520		no_valid_symbol		True
8117522	ABT1	unique_symbol	ABT1	True
8117529		no_valid_symbol		True
8117531		no_valid_symbol		True
8117533		no_valid_symbol		True
8117535		ambiguous_symbols	HIST1H2AG|HIST1H2AH|HIST1H2AI|HIST1H2AK|HIST1H2AL|HIST1H2AM	True
8117537	HIST1H4I	unique_symbol	HIST1H4I	True
8117543	HIST1H2AH	unique_symbol	HIST1H2AH	True
8117547	PRSS16	unique_symbol	PRSS16	True
8117561		no_valid_symbol		True
8117563		no_valid_symbol		True
8117565		no_valid_symbol		True
8117567	VN1R10P	unique_symbol	VN1R10P	True
8117572	ZNF391	unique_symbol	ZNF391	True
8117576	MCFD2P1	unique_symbol	MCFD2P1	True
8117578	RNU6-471P	unique_symbol	RNU6-471P	True
8117580		ambiguous_symbols	HIST1H2AG|HIST1H2AH|HIST1H2AI|HIST1H2AK|HIST1H2AL|HIST1H2AM	True
8117583		ambiguous_symbols	HIST1H2AG|HIST1H2AH|HIST1H2AI|HIST1H2AK|HIST1H2AL|HIST1H2AM|HIST1H3A|HIST1H3B|HIST1H3C|HIST1H3D|HIST1H3E|HIST1H3F|HIST1H3G|HIST1H3H|HIST1H3I|HIST1H3J	True
8117589		ambiguous_symbols	HIST1H3A|HIST1H3B|HIST1H3C|HIST1H3D|HIST1H3E|HIST1H3F|HIST1H3G|HIST1H3H|HIST1H3I|HIST1H3J	True
8117594	HIST1H2BM	unique_symbol	HIST1H2BM	True
8117598		ambiguous_symbols	HIST1H4A|HIST1H4B|HIST1H4C|HIST1H4D|HIST1H4E|HIST1H4F|HIST1H4H|HIST1H4I|HIST1H4J|HIST1H4K|HIST1H4L|HIST2H4A|HIST2H4B|HIST4H4	True
8117600		ambiguous_symbols	HIST1H2AK|HIST1H2BN	True
8117608		ambiguous_symbols	HIST1H2AL|HIST1H2BN	True
8117614	HIST1H2BO	unique_symbol	HIST1H2BO	True
8117620	OR2W6P	unique_symbol	OR2W6P	True
8117622	OR2B6	unique_symbol	OR2B6	True
8117624		no_valid_symbol		True
8117626	OR2B7P	unique_symbol	OR2B7P	True
8117628	OR1F12	unique_symbol	OR1F12	True
8117630	ZNF165	unique_symbol	ZNF165	True
8117640	ZSCAN16	unique_symbol	ZSCAN16	True
8117646	ZKSCAN8	unique_symbol	ZKSCAN8	True
8117653		no_valid_symbol		True
8117655	ZSCAN9	unique_symbol	ZSCAN9	True
8117663	NKAPL	unique_symbol	NKAPL	True
8117667	ZSCAN26	unique_symbol	ZSCAN26	True
8117675	PGBD1	unique_symbol	PGBD1	True
8117685	ZKSCAN3	unique_symbol	ZKSCAN3	True
8117696	COX11P1	unique_symbol	COX11P1	True
8117698		no_valid_symbol		True
8117700	GPX5	unique_symbol	GPX5	True
8117707	C6orf100	unique_symbol	C6orf100	True
8117710		ambiguous_symbols	RN7SL257P|RN7SL471P	True
8117712	OR2J1	unique_symbol	OR2J1	True
8117714		ambiguous_symbols	OR2J1|OR2J2|OR2J3|OR2J4P	True
8117716		ambiguous_symbols	OR2J1|OR2J2|OR2J3	True
8117718		ambiguous_symbols	OR2J3|OR2J4P	True
8117720	OR2B4P	unique_symbol	OR2B4P	True
8117722	OR14J1	unique_symbol	OR14J1	True
8117724	OR12D2	unique_symbol	OR12D2	True
8117727		ambiguous_symbols	OR10C1|OR12D1	True
8117732	OR2H1	unique_symbol	OR2H1	True
8117739	OR2I1P	unique_symbol	OR2I1P	True
8117741		ambiguous_symbols	OR2H2|OR2H5P	True
8117746	SNORD32B	unique_symbol	SNORD32B	True
8117748	MOG	unique_symbol	MOG	True
8117760		ambiguous_symbols	HLA-B|HLA-F|HLA-H	True
8117773	LOC554223	unique_symbol	LOC554223	True
8117777		ambiguous_symbols	HLA-A|HLA-B|HLA-C|HLA-E|HLA-F|HLA-G|HLA-H|HLA-J	True
8117800		ambiguous_symbols	HLA-A|HLA-B|HLA-C|HLA-E|HLA-H	True
8117809	HCG9	unique_symbol	HCG9	True
8117813		ambiguous_symbols	HLA-A|HLA-B|HLA-H|HLA-J	True
8117822	ZNRD1	unique_symbol	ZNRD1	True
8117834		ambiguous_symbols	PPP1R11|PPP1R11P1	True
8117840	TRIM40	unique_symbol	TRIM40	True
8117849	TRIM15	unique_symbol	TRIM15	True
8117861	HLA-L	unique_symbol	HLA-L	True
8117869		ambiguous_symbols	TRIM39|TRIM39-RPP21	True
8117881		ambiguous_symbols	RPP21|TRIM39|TRIM39-RPP21	True
8117888		ambiguous_symbols	RAN|RANP1|RANP6	True
8117890		ambiguous_symbols	HLA-A|HLA-B|HLA-E|HLA-F|HLA-H	True
8117900		ambiguous_symbols	DDR1|MIR4640	True
8117922	PRR3	unique_symbol	PRR3	True
8117929	ABCF1	unique_symbol	ABCF1	True
8117955	MRPS18B	unique_symbol	MRPS18B	True
8117965	ATAT1	unique_symbol	ATAT1	True
8117987	C6orf136	unique_symbol	C6orf136	True
8117995		ambiguous_symbols	TUBB|TUBBP1	True
8118005		ambiguous_symbols	RN7SKP138|RN7SKP186	True
8118007		ambiguous_symbols	GTF2H4|VARS2	True
8118023	VARS2	unique_symbol	VARS2	True
8118028	VARS2	unique_symbol	VARS2	True
8118061	DPCR1	unique_symbol	DPCR1	True
8118069	MUC21	unique_symbol	MUC21	True
8118076		ambiguous_symbols	CDSN|PSORS1C1	True
8118086	TCF19	unique_symbol	TCF19	True
8118093	HCG27	unique_symbol	HCG27	True
8118098		ambiguous_symbols	RNU6-283P|RNU6-683P	True
8118100	MICA	unique_symbol	MICA	True
8118111	HCP5	unique_symbol	HCP5	True
8118116	MICB	unique_symbol	MICB	True
8118124	MCCD1	unique_symbol	MCCD1	True
8118127	NFKBIL1	unique_symbol	NFKBIL1	True
8118137	LTA	unique_symbol	LTA	True
8118142	TNF	unique_symbol	TNF	True
8118147	LTB	unique_symbol	LTB	True
8118149	LST1	unique_symbol	LST1	True
8118158	AIF1	unique_symbol	AIF1	True
8118174	PRRC2A	unique_symbol	PRRC2A	True
8118207	SNORA38	unique_symbol	SNORA38	True
8118209	APOM	unique_symbol	APOM	True
8118216		no_valid_symbol		True
8118218	CSNK2B	unique_symbol	CSNK2B	True
8118228		ambiguous_symbols	CSNK2B|LY6G5B	True
8118235		ambiguous_symbols	LY6G6D|LY6G6F	True
8118242		ambiguous_symbols	LY6G6D|LY6G6F	True
8118249	C6orf25	unique_symbol	C6orf25	True
8118259		ambiguous_symbols	MSH5|MSH5-SAPCD1|SAPCD1	True
8118293		ambiguous_symbols	MSH5|MSH5-SAPCD1|SAPCD1	True
8118302		ambiguous_symbols	MSH5-SAPCD1|SAPCD1	True
8118310		ambiguous_symbols	HSPA1A|HSPA1B|HSPA1L	True
8118314		ambiguous_symbols	HSPA1A|HSPA1B|HSPA1L	True
8118319	SNORD48	unique_symbol	SNORD48	True
8118322		ambiguous_symbols	C6orf48|SNORD52	True
8118324	C2	unique_symbol	C2	True
8118345	CFB	unique_symbol	CFB	True
8118367	SKIV2L	unique_symbol	SKIV2L	True
8118395	STK19	unique_symbol	STK19	True
8118409		ambiguous_symbols	C4A|C4B|C4B_2	True
8118455		ambiguous_symbols	C4A|C4B|C4B_2	True
8118498		ambiguous_symbols	CYP21A1P|CYP21A2	True
8118509		ambiguous_symbols	EGFL8|PPT2|PPT2-EGFL8	True
8118535		ambiguous_symbols	RNF5|RNF5P1	True
8118544		no_valid_symbol		True
8118548		ambiguous_symbols	HLA-DQA1|HLA-DRA	True
8118556		ambiguous_symbols	HLA-DQA1|LOC100509457	True
8118564		ambiguous_symbols	HLA-DQA1|HLA-DQA2|LOC100509457	True
8118571	PSMB9	unique_symbol	PSMB9	True
8118580	BRD2	unique_symbol	BRD2	True
8118594	HLA-DPB1	unique_symbol	HLA-DPB1	True
8118607	HLA-DPB2	unique_symbol	HLA-DPB2	True
8118611	RNY4P10	unique_symbol	RNY4P10	True
8118613	SLC39A7	unique_symbol	SLC39A7	True
8118622	HSD17B8	unique_symbol	HSD17B8	True
8118632	MIR219A1	unique_symbol	MIR219A1	True
8118634	RING1	unique_symbol	RING1	True
8118644		ambiguous_symbols	RPS18|RPS18P12|RPS18P9	True
8118655	B3GALT4	unique_symbol	B3GALT4	True
8118661		ambiguous_symbols	MIR6834|PFDN6	True
8118667		ambiguous_symbols	LOC391722|MYL12A|MYL12B|MYL8P	True
8118669	KIFC1	unique_symbol	KIFC1	True
8118682	PHF1	unique_symbol	PHF1	True
8118696		ambiguous_symbols	SYNGAP1|ZBTB9	True
8118721	ZBTB9	unique_symbol	ZBTB9	True
8118724	RN7SL26P	unique_symbol	RN7SL26P	True
8118726	GGNBP1	unique_symbol	GGNBP1	True
8118734	ITPR3	unique_symbol	ITPR3	True
8118794	HMGA1	unique_symbol	HMGA1	True
8118804	PACSIN1	unique_symbol	PACSIN1	True
8118818		no_valid_symbol		True
8118820		no_valid_symbol		True
8118822		no_valid_symbol		True
8118824		no_valid_symbol		True
8118826	SNRPC	unique_symbol	SNRPC	True
8118833	UHRF1BP1	unique_symbol	UHRF1BP1	True
8118861		no_valid_symbol		True
8118863	ANKS1A	unique_symbol	ANKS1A	True
8118890	SCUBE3	unique_symbol	SCUBE3	True
8118915	ZNF76	unique_symbol	ZNF76	True
8118932	DEF6	unique_symbol	DEF6	True
8118945	PPARD	unique_symbol	PPARD	True
8118963	FANCE	unique_symbol	FANCE	True
8118974	RPL10A	unique_symbol	RPL10A	True
8118979		no_valid_symbol		True
8118981	ARMC12	unique_symbol	ARMC12	True
8118990	CLPSL2	unique_symbol	CLPSL2	True
8118995	LHFPL5	unique_symbol	LHFPL5	True
8119000	MAPK14	unique_symbol	MAPK14	True
8119016	MAPK13	unique_symbol	MAPK13	True
8119034	BRPF3	unique_symbol	BRPF3	True
8119052	PNPLA1	unique_symbol	PNPLA1	True
8119067	KCTD20	unique_symbol	KCTD20	True
8119076		no_valid_symbol		True
8119078	RN7SL748P	unique_symbol	RN7SL748P	True
8119080	SRSF3	unique_symbol	SRSF3	True
8119088	CDKN1A	unique_symbol	CDKN1A	True
8119096	RAB44	unique_symbol	RAB44	True
8119102	RAB44	unique_symbol	RAB44	True
8119107		no_valid_symbol		True
8119109	C6orf89	unique_symbol	C6orf89	True
8119124	PI16	unique_symbol	PI16	True
8119132	FGD2	unique_symbol	FGD2	True
8119153		ambiguous_symbols	COX6A1|COX6A1P2	True
8119159	RPL12P2	unique_symbol	RPL12P2	True
8119161	PIM1	unique_symbol	PIM1	True
8119169	TBC1D22B	unique_symbol	TBC1D22B	True
8119184	RNF8	unique_symbol	RNF8	True
8119196		ambiguous_symbols	RN7SL273P|RNF8	True
8119198	CMTR1	unique_symbol	CMTR1	True
8119223	FLJ45825	unique_symbol	FLJ45825	True
8119227	ZFAND3	unique_symbol	ZFAND3	True
8119235	RNU1-87P	unique_symbol	RNU1-87P	True
8119237	LOC100132005	unique_symbol	LOC100132005	True
8119239		no_valid_symbol		True
8119241		no_valid_symbol		True
8119243	DNAH8	unique_symbol	DNAH8	True
8119336	RN7SL465P	unique_symbol	RN7SL465P	True
8119338	GLP1R	unique_symbol	GLP1R	True
8119357	DAAM2	unique_symbol	DAAM2	True
8119386	TDRG1	unique_symbol	TDRG1	True
8119390	LRFN2	unique_symbol	LRFN2	True
8119394	RNU6-250P	unique_symbol	RNU6-250P	True
8119396	TSPO2	unique_symbol	TSPO2	True
8119403	APOBEC2	unique_symbol	APOBEC2	True
8119408	NFYA	unique_symbol	NFYA	True
8119423	ADCY10P1	unique_symbol	ADCY10P1	True
8119427	TREML4	unique_symbol	TREML4	True
8119435	NCR2	unique_symbol	NCR2	True
8119444	FOXP4	unique_symbol	FOXP4	True
8119466	MDFI	unique_symbol	MDFI	True
8119473		ambiguous_symbols	PRICKLE4|TOMM6	True
8119490		no_valid_symbol		True
8119492	BYSL	unique_symbol	BYSL	True
8119503	TAF8	unique_symbol	TAF8	True
8119515	GUCA1A	unique_symbol	GUCA1A	True
8119525	HCRP1	unique_symbol	HCRP1	True
8119527		no_valid_symbol		True
8119529	UBR2	unique_symbol	UBR2	True
8119580	RNU6-890P	unique_symbol	RNU6-890P	True
8119582	GLTSCR1L	unique_symbol	GLTSCR1L	True
8119595	RPL7L1	unique_symbol	RPL7L1	True
8119599	PTCRA	unique_symbol	PTCRA	True
8119609	CNPY3	unique_symbol	CNPY3	True
8119620	GNMT	unique_symbol	GNMT	True
8119627	PPP2R5D	unique_symbol	PPP2R5D	True
8119648	KLHDC3	unique_symbol	KLHDC3	True
8119661	RRP36	unique_symbol	RRP36	True
8119670	KLC4	unique_symbol	KLC4	True
8119689	PTK7	unique_symbol	PTK7	True
8119712	SRF	unique_symbol	SRF	True
8119722	CUL9	unique_symbol	CUL9	True
8119765	TTBK1	unique_symbol	TTBK1	True
8119782	SLC22A7	unique_symbol	SLC22A7	True
8119799		no_valid_symbol		True
8119801	ABCC10	unique_symbol	ABCC10	True
8119827	RNU6-1113P	unique_symbol	RNU6-1113P	True
8119829	TJAP1	unique_symbol	TJAP1	True
8119842	POLR1C	unique_symbol	POLR1C	True
8119856		no_valid_symbol		True
8119858	POLH	unique_symbol	POLH	True
8119874	MAD2L1BP	unique_symbol	MAD2L1BP	True
8119882	RSPH9	unique_symbol	RSPH9	True
8119894		no_valid_symbol		True
8119896		no_valid_symbol		True
8119898	VEGFA	unique_symbol	VEGFA	True
8119915	LOC100132354	unique_symbol	LOC100132354	True
8119918	C6orf223	unique_symbol	C6orf223	True
8119926	TMEM63B	unique_symbol	TMEM63B	True
8119951	CAPN11	unique_symbol	CAPN11	True
8119974	SLC29A1	unique_symbol	SLC29A1	True
8119993	HSP90AB1	unique_symbol	HSP90AB1	True
8120004	TMEM151B	unique_symbol	TMEM151B	True
8120011	SPATS1	unique_symbol	SPATS1	True
8120022	CDC5L	unique_symbol	CDC5L	True
8120043	RUNX2	unique_symbol	RUNX2	True
8120057		no_valid_symbol		True
8120059	RNU6-754P	unique_symbol	RNU6-754P	True
8120061	ENPP4	unique_symbol	ENPP4	True
8120067	SLC25A27	unique_symbol	SLC25A27	True
8120082	TDRD6	unique_symbol	TDRD6	True
8120088	MEP1A	unique_symbol	MEP1A	True
8120102	CD2AP	unique_symbol	CD2AP	True
8120124	GPR111	unique_symbol	GPR111	True
8120135	GPR115	unique_symbol	GPR115	True
8120151	OPN5	unique_symbol	OPN5	True
8120163	RNU1-105P	unique_symbol	RNU1-105P	True
8120165	CENPQ	unique_symbol	CENPQ	True
8120176	C6orf141	unique_symbol	C6orf141	True
8120184	TFAP2D	unique_symbol	TFAP2D	True
8120194	TFAP2B	unique_symbol	TFAP2B	True
8120204	RN7SL580P	unique_symbol	RN7SL580P	True
8120206	MIR206	unique_symbol	MIR206	True
8120208	MIR133B	unique_symbol	MIR133B	True
8120210	IL17A	unique_symbol	IL17A	True
8120215	PAQR8	unique_symbol	PAQR8	True
8120222	EFHC1	unique_symbol	EFHC1	True
8120239	TMEM14A	unique_symbol	TMEM14A	True
8120247	LOC100287869	unique_symbol	LOC100287869	True
8120249		ambiguous_symbols	RN7SK|RN7SKP118|RN7SKP203|RN7SKP255|RN7SKP71	True
8120251	FBXO9	unique_symbol	FBXO9	True
8120269	FBXO9	unique_symbol	FBXO9	True
8120271		ambiguous_symbols	FBXO9|RN7SL244P	True
8120273	RNU1-136P	unique_symbol	RNU1-136P	True
8120275	RPL31P28	unique_symbol	RPL31P28	True
8120277		no_valid_symbol		True
8120279	LRRC1	unique_symbol	LRRC1	True
8120300	MLIP	unique_symbol	MLIP	True
8120315	TINAG	unique_symbol	TINAG	True
8120333	RNU6-1023P	unique_symbol	RNU6-1023P	True
8120335	FAM83B	unique_symbol	FAM83B	True
8120342	HCRTR2	unique_symbol	HCRTR2	True
8120350	GFRAL	unique_symbol	GFRAL	True
8120360	RNU6-626P	unique_symbol	RNU6-626P	True
8120362	BEND6	unique_symbol	BEND6	True
8120378	KIAA1586	unique_symbol	KIAA1586	True
8120382	ZNF451	unique_symbol	ZNF451	True
8120402	BAG2	unique_symbol	BAG2	True
8120411		ambiguous_symbols	PRIM2|PRIM2B	True
8120428		ambiguous_symbols	FKBP1A|FKBP1C|LOC101929368	True
8120431	PTP4A1	unique_symbol	PTP4A1	True
8120441	PHF3	unique_symbol	PHF3	True
8120460	SLC25A51P1	unique_symbol	SLC25A51P1	True
8120462		no_valid_symbol		True
8120464	RNU6-280P	unique_symbol	RNU6-280P	True
8120466		no_valid_symbol		True
8120468	BAI3	unique_symbol	BAI3	True
8120501	COL19A1	unique_symbol	COL19A1	True
8120552	FAM135A	unique_symbol	FAM135A	True
8120579	C6orf57	unique_symbol	C6orf57	True
8120585	SMAP1	unique_symbol	SMAP1	True
8120600	RNU6-411P	unique_symbol	RNU6-411P	True
8120602	OGFRL1	unique_symbol	OGFRL1	True
8120613	RIMS1	unique_symbol	RIMS1	True
8120654	KCNQ5	unique_symbol	KCNQ5	True
8120675	KHDC3L	unique_symbol	KHDC3L	True
8120679	DDX43	unique_symbol	DDX43	True
8120698	MTO1	unique_symbol	MTO1	True
8120715	RNU6-975P	unique_symbol	RNU6-975P	True
8120717		no_valid_symbol		True
8120719	CD109	unique_symbol	CD109	True
8120756		ambiguous_symbols	RNU6-1338P|RNU6-836P	True
8120758	SENP6	unique_symbol	SENP6	True
8120783	MYO6	unique_symbol	MYO6	True
8120820		no_valid_symbol		True
8120822		no_valid_symbol		True
8120824	RNU6-248P	unique_symbol	RNU6-248P	True
8120826	IRAK1BP1	unique_symbol	IRAK1BP1	True
8120833	SH3BGRL2	unique_symbol	SH3BGRL2	True
8120838	TTK	unique_symbol	TTK	True
8120860	BCKDHB	unique_symbol	BCKDHB	True
8120876	RNA5SP210	unique_symbol	RNA5SP210	True
8120878		no_valid_symbol		True
8120880	TPBG	unique_symbol	TPBG	True
8120883	DOPEY1	unique_symbol	DOPEY1	True
8120927	RWDD2A	unique_symbol	RWDD2A	True
8120932	PRSS35	unique_symbol	PRSS35	True
8120937	RIPPLY2	unique_symbol	RIPPLY2	True
8120943	CYB5R4	unique_symbol	CYB5R4	True
8120961	MRAP2	unique_symbol	MRAP2	True
8120967	NT5E	unique_symbol	NT5E	True
8120979	RNU4-72P	unique_symbol	RNU4-72P	True
8120981	RN7SL643P	unique_symbol	RN7SL643P	True
8120983	HTR1E	unique_symbol	HTR1E	True
8120990	RN7SKP209	unique_symbol	RN7SKP209	True
8120992	ZNF292	unique_symbol	ZNF292	True
8121002	SMIM8	unique_symbol	SMIM8	True
8121009	C6orf163	unique_symbol	C6orf163	True
8121015	C6orf165	unique_symbol	C6orf165	True
8121031		ambiguous_symbols	C6orf165|SLC35A1	True
8121041	RNU6-444P	unique_symbol	RNU6-444P	True
8121043	ORC3	unique_symbol	ORC3	True
8121062		no_valid_symbol		True
8121064	RN7SL183P	unique_symbol	RN7SL183P	True
8121066	SPACA1	unique_symbol	SPACA1	True
8121076	PNRC1	unique_symbol	PNRC1	True
8121085	RN7SL336P	unique_symbol	RN7SL336P	True
8121087	PM20D2	unique_symbol	PM20D2	True
8121095	ANKRD6	unique_symbol	ANKRD6	True
8121112	RN7SL11P	unique_symbol	RN7SL11P	True
8121116		no_valid_symbol		True
8121118	CASP8AP2	unique_symbol	CASP8AP2	True
8121130		no_valid_symbol		True
8121132	GJA10	unique_symbol	GJA10	True
8121134		no_valid_symbol		True
8121136	RN7SL415P	unique_symbol	RN7SL415P	True
8121138		no_valid_symbol		True
8121140		no_valid_symbol		True
8121142		no_valid_symbol		True
8121144	MANEA	unique_symbol	MANEA	True
8121152	FUT9	unique_symbol	FUT9	True
8121159	RN7SL797P	unique_symbol	RN7SL797P	True
8121161	UFL1	unique_symbol	UFL1	True
8121181	FHL5	unique_symbol	FHL5	True
8121193	KLHL32	unique_symbol	KLHL32	True
8121209	POU3F2	unique_symbol	POU3F2	True
8121212	BDH2P1	unique_symbol	BDH2P1	True
8121214		ambiguous_symbols	RNY1|TSTD3	True
8121216	PRDM13	unique_symbol	PRDM13	True
8121223		no_valid_symbol		True
8121225	GRIK2	unique_symbol	GRIK2	True
8121247		no_valid_symbol		True
8121249	RNU6-897P	unique_symbol	RNU6-897P	True
8121251	LIN28B	unique_symbol	LIN28B	True
8121255	RN7SKP211	unique_symbol	RN7SKP211	True
8121257	PRDM1	unique_symbol	PRDM1	True
8121269	RNU6-344P	unique_symbol	RNU6-344P	True
8121273	RNA5SP211	unique_symbol	RNA5SP211	True
8121275		no_valid_symbol		True
8121277	AIM1	unique_symbol	AIM1	True
8121298	RNU6-527P	unique_symbol	RNU6-527P	True
8121300	QRSL1	unique_symbol	QRSL1	True
8121312	C6orf203	unique_symbol	C6orf203	True
8121317	RNU6-1299P	unique_symbol	RNU6-1299P	True
8121319	SOBP	unique_symbol	SOBP	True
8121330	RNU6-437P	unique_symbol	RNU6-437P	True
8121332		no_valid_symbol		True
8121334	NR2E1	unique_symbol	NR2E1	True
8121347	RNU6-1144P	unique_symbol	RNU6-1144P	True
8121349	LACE1	unique_symbol	LACE1	True
8121363	RNU6-770P	unique_symbol	RNU6-770P	True
8121365	FOXO3	unique_symbol	FOXO3	True
8121370	ARMC2	unique_symbol	ARMC2	True
8121390		no_valid_symbol		True
8121392	CEP57L1	unique_symbol	CEP57L1	True
8121405		ambiguous_symbols	C6orf183|LOC100996634	True
8121416		no_valid_symbol		True
8121418	SMPD2	unique_symbol	SMPD2	True
8121429	FIG4	unique_symbol	FIG4	True
8121454	GPR6	unique_symbol	GPR6	True
8121461	CDC40	unique_symbol	CDC40	True
8121483		no_valid_symbol		True
8121485		no_valid_symbol		True
8121487	RNU6-1115P	unique_symbol	RNU6-1115P	True
8121489	AMD1	unique_symbol	AMD1	True
8121502	GTF3C6	unique_symbol	GTF3C6	True
8121508		no_valid_symbol		True
8121510	RPF2	unique_symbol	RPF2	True
8121515	SLC16A10	unique_symbol	SLC16A10	True
8121525	KIAA1919	unique_symbol	KIAA1919	True
8121532	WISP3	unique_symbol	WISP3	True
8121547	FAM229B	unique_symbol	FAM229B	True
8121553		ambiguous_symbols	LOC101927640|RFPL4B	True
8121557		no_valid_symbol		True
8121559	RNU6-1163P	unique_symbol	RNU6-1163P	True
8121561		no_valid_symbol		True
8121563	MARCKS	unique_symbol	MARCKS	True
8121569	FLJ34503	unique_symbol	FLJ34503	True
8121578	NT5DC1	unique_symbol	NT5DC1	True
8121588	DSE	unique_symbol	DSE	True
8121596	FAM26F	unique_symbol	FAM26F	True
8121601	FAM26E	unique_symbol	FAM26E	True
8121605	FAM26D	unique_symbol	FAM26D	True
8121613	RWDD1	unique_symbol	RWDD1	True
8121622	RSPH4A	unique_symbol	RSPH4A	True
8121632	KPNA5	unique_symbol	KPNA5	True
8121649	RFX6	unique_symbol	RFX6	True
8121670	RNA5SP214	unique_symbol	RNA5SP214	True
8121672	VGLL2	unique_symbol	VGLL2	True
8121681	RN7SKP18	unique_symbol	RN7SKP18	True
8121683	RN7SKP51	unique_symbol	RN7SKP51	True
8121685	DCBLD1	unique_symbol	DCBLD1	True
8121704		ambiguous_symbols	NUS1|NUS1P1|NUS1P2|NUS1P3	True
8121712	SLC35F1	unique_symbol	SLC35F1	True
8121725	BRD7P3	unique_symbol	BRD7P3	True
8121727	BRD7P3	unique_symbol	BRD7P3	True
8121729	PLN	unique_symbol	PLN	True
8121734	ASF1A	unique_symbol	ASF1A	True
8121739		no_valid_symbol		True
8121741	RNU6-194P	unique_symbol	RNU6-194P	True
8121743		no_valid_symbol		True
8121747	RNU6-1286P	unique_symbol	RNU6-1286P	True
8121749	GJA1	unique_symbol	GJA1	True
8121755	RNU1-18P	unique_symbol	RNU1-18P	True
8121757	HSF2	unique_symbol	HSF2	True
8121768	PKIB	unique_symbol	PKIB	True
8121782	RN7SL564P	unique_symbol	RN7SL564P	True
8121784	FABP7	unique_symbol	FABP7	True
8121794	SMPDL3A	unique_symbol	SMPDL3A	True
8121803	CLVS2	unique_symbol	CLVS2	True
8121814	NKAIN2	unique_symbol	NKAIN2	True
8121825	RNF217	unique_symbol	RNF217	True
8121838	TPD52L1	unique_symbol	TPD52L1	True
8121850	HEY2	unique_symbol	HEY2	True
8121861	NCOA7	unique_symbol	NCOA7	True
8121884	RN7SKP56	unique_symbol	RN7SKP56	True
8121886	HINT3	unique_symbol	HINT3	True
8121895	TRMT11	unique_symbol	TRMT11	True
8121911	CENPW	unique_symbol	CENPW	True
8121916	RSPO3	unique_symbol	RSPO3	True
8121927	RNF146	unique_symbol	RNF146	True
8121936	C6orf58	unique_symbol	C6orf58	True
8121943		no_valid_symbol		True
8121945		no_valid_symbol		True
8121947		no_valid_symbol		True
8121949	LAMA2	unique_symbol	LAMA2	True
8122013	L3MBTL3	unique_symbol	L3MBTL3	True
8122038	TMEM200A	unique_symbol	TMEM200A	True
8122045	AKAP7	unique_symbol	AKAP7	True
8122058	ARG1	unique_symbol	ARG1	True
8122071	ENPP3	unique_symbol	ENPP3	True
8122099	ENPP1	unique_symbol	ENPP1	True
8122125	RN7SKP245	unique_symbol	RN7SKP245	True
8122127	TAAR9	unique_symbol	TAAR9	True
8122129	TAAR8	unique_symbol	TAAR8	True
8122131	TAAR6	unique_symbol	TAAR6	True
8122136		ambiguous_symbols	RPS12|SNORA33	True
8122142		ambiguous_symbols	SNORA33|SNORD101	True
8122144	SNORA33	unique_symbol	SNORA33	True
8122146	LINC00326	unique_symbol	LINC00326	True
8122150	EYA4	unique_symbol	EYA4	True
8122174		no_valid_symbol		True
8122176	TCF21	unique_symbol	TCF21	True
8122182	TBPL1	unique_symbol	TBPL1	True
8122194	RN7SL408P	unique_symbol	RN7SL408P	True
8122196	RNA5SP218	unique_symbol	RNA5SP218	True
8122198		no_valid_symbol		True
8122200		no_valid_symbol		True
8122202	MYB	unique_symbol	MYB	True
8122222	PDE7B	unique_symbol	PDE7B	True
8122240	RNA5SP219	unique_symbol	RNA5SP219	True
8122242	PEX7	unique_symbol	PEX7	True
8122256	SLC35D3	unique_symbol	SLC35D3	True
8122259		no_valid_symbol		True
8122261		no_valid_symbol		True
8122263		no_valid_symbol		True
8122265	TNFAIP3	unique_symbol	TNFAIP3	True
8122277	RPSAP42	unique_symbol	RPSAP42	True
8122279	KIAA1244	unique_symbol	KIAA1244	True
8122317	HEBP2	unique_symbol	HEBP2	True
8122327	CCDC28A	unique_symbol	CCDC28A	True
8122334	ACKR4	unique_symbol	ACKR4	True
8122336	ABRACL	unique_symbol	ABRACL	True
8122343	HECA	unique_symbol	HECA	True
8122348	VTA1	unique_symbol	VTA1	True
8122365	GPR126	unique_symbol	GPR126	True
8122396	AIG1	unique_symbol	AIG1	True
8122405	TUBB8P2	unique_symbol	TUBB8P2	True
8122409	PEX3	unique_symbol	PEX3	True
8122426	PHACTR2	unique_symbol	PHACTR2	True
8122440	LTV1	unique_symbol	LTV1	True
8122452	ZC2HC1B	unique_symbol	ZC2HC1B	True
8122457	STX11	unique_symbol	STX11	True
8122464	UTRN	unique_symbol	UTRN	True
8122537	GRM1	unique_symbol	GRM1	True
8122552	RNA5SP222	unique_symbol	RNA5SP222	True
8122554	RAB32	unique_symbol	RAB32	True
8122561	ADGB	unique_symbol	ADGB	True
8122598		no_valid_symbol		True
8122600	STXBP5	unique_symbol	STXBP5	True
8122634	SAMD5	unique_symbol	SAMD5	True
8122637	SASH1	unique_symbol	SASH1	True
8122658	RNU6-1222P	unique_symbol	RNU6-1222P	True
8122660	UST	unique_symbol	UST	True
8122670	RN7SL234P	unique_symbol	RN7SL234P	True
8122672	TAB2	unique_symbol	TAB2	True
8122684	SUMO4	unique_symbol	SUMO4	True
8122689	GINM1	unique_symbol	GINM1	True
8122699	RPS18P9	unique_symbol	RPS18P9	True
8122701		no_valid_symbol		True
8122703		no_valid_symbol		True
8122705	PCMT1	unique_symbol	PCMT1	True
8122717	RAET1E-AS1	unique_symbol	RAET1E-AS1	True
8122720	ULBP2	unique_symbol	ULBP2	True
8122724	ULBP1	unique_symbol	ULBP1	True
8122732	BTF3P10	unique_symbol	BTF3P10	True
8122734	PPP1R14C	unique_symbol	PPP1R14C	True
8122740		no_valid_symbol		True
8122742		no_valid_symbol		True
8122744	IYD	unique_symbol	IYD	True
8122756	PLEKHG1	unique_symbol	PLEKHG1	True
8122773		ambiguous_symbols	LOC100996643|LOC101928195|MTHFD1L	True
8122803	RNU6-302P	unique_symbol	RNU6-302P	True
8122805	RNU6-300P	unique_symbol	RNU6-300P	True
8122807	AKAP12	unique_symbol	AKAP12	True
8122816	RN7SKP268	unique_symbol	RN7SKP268	True
8122818	C6orf211	unique_symbol	C6orf211	True
8122827	CCDC170	unique_symbol	CCDC170	True
8122840	ESR1	unique_symbol	ESR1	True
8122843	ESR1	unique_symbol	ESR1	True
8122856		no_valid_symbol		True
8122858	RNA5SP223	unique_symbol	RNA5SP223	True
8122860	MYCT1	unique_symbol	MYCT1	True
8122865	VIP	unique_symbol	VIP	True
8122875	RNA5SP225	unique_symbol	RNA5SP225	True
8122877		no_valid_symbol		True
8122879		no_valid_symbol		True
8122881		no_valid_symbol		True
8122883		no_valid_symbol		True
8122885	RNU6-896P	unique_symbol	RNU6-896P	True
8122887	OPRM1	unique_symbol	OPRM1	True
8122909	SCAF8	unique_symbol	SCAF8	True
8122933	TIAM2	unique_symbol	TIAM2	True
8122966	CLDN20	unique_symbol	CLDN20	True
8122969		no_valid_symbol		True
8122971	ARID1B	unique_symbol	ARID1B	True
8122982	ZDHHC14	unique_symbol	ZDHHC14	True
8122986	SNX9	unique_symbol	SNX9	True
8123006	SYNJ2	unique_symbol	SYNJ2	True
8123038	GTF2H5	unique_symbol	GTF2H5	True
8123044	TULP4	unique_symbol	TULP4	True
8123060	RN7SL173P	unique_symbol	RN7SL173P	True
8123062	TMEM181	unique_symbol	TMEM181	True
8123080	SYTL3	unique_symbol	SYTL3	True
8123101	C6orf99	unique_symbol	C6orf99	True
8123104	FNDC1	unique_symbol	FNDC1	True
8123129	WTAP	unique_symbol	WTAP	True
8123137	ACAT2	unique_symbol	ACAT2	True
8123148	MRPL18	unique_symbol	MRPL18	True
8123155	PNLDC1	unique_symbol	PNLDC1	True
8123176	MAS1	unique_symbol	MAS1	True
8123181	IGF2R	unique_symbol	IGF2R	True
8123230	LOC729603	unique_symbol	LOC729603	True
8123232	SLC22A1	unique_symbol	SLC22A1	True
8123246	SLC22A3	unique_symbol	SLC22A3	True
8123259	PLG	unique_symbol	PLG	True
8123274	MAP3K4	unique_symbol	MAP3K4	True
8123303	PACRG	unique_symbol	PACRG	True
8123313		no_valid_symbol		True
8123315	QKI	unique_symbol	QKI	True
8123332	RN7SL366P	unique_symbol	RN7SL366P	True
8123334	LINC00602	unique_symbol	LINC00602	True
8123336		no_valid_symbol		True
8123338	RNU6-153P	unique_symbol	RNU6-153P	True
8123340		no_valid_symbol		True
8123342	FGFR1OP	unique_symbol	FGFR1OP	True
8123362	FGFR1OP	unique_symbol	FGFR1OP	True
8123364	CCR6	unique_symbol	CCR6	True
8123372		no_valid_symbol		True
8123374		ambiguous_symbols	TCP10|TCP10L2	True
8123388	UNC93A	unique_symbol	UNC93A	True
8123398	TTLL2	unique_symbol	TTLL2	True
8123405	LOC441179	unique_symbol	LOC441179	True
8123407	MLLT4	unique_symbol	MLLT4	True
8123437	KIF25	unique_symbol	KIF25	True
8123446	SMOC2	unique_symbol	SMOC2	True
8123463	C6orf120	unique_symbol	C6orf120	True
8123467	ERMARD	unique_symbol	ERMARD	True
8123488	LINC00574	unique_symbol	LINC00574	True
8123494	FAM120B	unique_symbol	FAM120B	True
8123507	TBP	unique_symbol	TBP	True
8123520		ambiguous_symbols	CICP18|LINC00266-1|LINC00266-2P|LINC00266-3|LINC00266-4P|LINC01000|LOC101060626|LOC101927097|LOC101928706|LOC101929823|LOC728323|PCMTD2	True
8123524	EXOC2	unique_symbol	EXOC2	True
8123558	HUS1B	unique_symbol	HUS1B	True
8123562	GMDS	unique_symbol	GMDS	True
8123579	C6orf195	unique_symbol	C6orf195	True
8123584	MYLK4	unique_symbol	MYLK4	True
8123598	SERPINB1	unique_symbol	SERPINB1	True
8123606	SERPINB9P1	unique_symbol	SERPINB9P1	True
8123609	SERPINB9	unique_symbol	SERPINB9	True
8123621	SERPINB6	unique_symbol	SERPINB6	True
8123637	HTATSF1P2	unique_symbol	HTATSF1P2	True
8123642	RNA5SP201	unique_symbol	RNA5SP201	True
8123644	TUBB2A	unique_symbol	TUBB2A	True
8123651	TUBB2B	unique_symbol	TUBB2B	True
8123658	SLC22A23	unique_symbol	SLC22A23	True
8123678	PXDC1	unique_symbol	PXDC1	True
8123685	FAM217A	unique_symbol	FAM217A	True
8123695	ECI2	unique_symbol	ECI2	True
8123712		no_valid_symbol		True
8123714		no_valid_symbol		True
8123717	RPP40	unique_symbol	RPP40	True
8123726		no_valid_symbol		True
8123728	LYRM4	unique_symbol	LYRM4	True
8123737	RN7SL221P	unique_symbol	RN7SL221P	True
8123739	NRN1	unique_symbol	NRN1	True
8123744	F13A1	unique_symbol	F13A1	True
8123760	LY86-AS1	unique_symbol	LY86-AS1	True
8123763	RN7SL554P	unique_symbol	RN7SL554P	True
8123765		no_valid_symbol		True
8123767	SSR1	unique_symbol	SSR1	True
8123780	CAGE1	unique_symbol	CAGE1	True
8123800		no_valid_symbol		True
8123802		ambiguous_symbols	BLOC1S5|BLOC1S5-TXNDC5|EEF1E1-BLOC1S5|TXNDC5	True
8123819		ambiguous_symbols	EEF1E1|EEF1E1-BLOC1S5	True
8123825	SLC35B3	unique_symbol	SLC35B3	True
8123843	OFCC1	unique_symbol	OFCC1	True
8123864	TFAP2A	unique_symbol	TFAP2A	True
8123876	LINC00518	unique_symbol	LINC00518	True
8123884	C6orf52	unique_symbol	C6orf52	True
8123889		no_valid_symbol		True
8123891	RNA5SP203	unique_symbol	RNA5SP203	True
8123893	MAK	unique_symbol	MAK	True
8123910	GCM2	unique_symbol	GCM2	True
8123920	ELOVL2	unique_symbol	ELOVL2	True
8123929	ERVFRD-1	unique_symbol	ERVFRD-1	True
8123936	NEDD9	unique_symbol	NEDD9	True
8123949	RNU1-64P	unique_symbol	RNU1-64P	True
8123951	ADTRP	unique_symbol	ADTRP	True
8123959	RN7SKP293	unique_symbol	RN7SKP293	True
8123961	TBC1D7	unique_symbol	TBC1D7	True
8123976	GFOD1	unique_symbol	GFOD1	True
8123981	GFOD1	unique_symbol	GFOD1	True
8123985		no_valid_symbol		True
8123989	RANBP9	unique_symbol	RANBP9	True
8124008	MCUR1	unique_symbol	MCUR1	True
8124018		no_valid_symbol		True
8124020	RNU6-645P	unique_symbol	RNU6-645P	True
8124022	DTNBP1	unique_symbol	DTNBP1	True
8124036		no_valid_symbol		True
8124038		no_valid_symbol		True
8124040	ATXN1	unique_symbol	ATXN1	True
8124055		no_valid_symbol		True
8124057	RPL7P26	unique_symbol	RPL7P26	True
8124059	NUP153	unique_symbol	NUP153	True
8124082	RNA5SP204	unique_symbol	RNA5SP204	True
8124086		no_valid_symbol		True
8124088	KIF13A	unique_symbol	KIF13A	True
8124129	NHLRC1	unique_symbol	NHLRC1	True
8124134	TPMT	unique_symbol	TPMT	True
8124144	DEK	unique_symbol	DEK	True
8124156		no_valid_symbol		True
8124158	RNU6-263P	unique_symbol	RNU6-263P	True
8124160		no_valid_symbol		True
8124162	RNU6-801P	unique_symbol	RNU6-801P	True
8124164		no_valid_symbol		True
8124166	MBOAT1	unique_symbol	MBOAT1	True
8124181	RN7SL128P	unique_symbol	RN7SL128P	True
8124183	RNU6-141P	unique_symbol	RNU6-141P	True
8124185	PRL	unique_symbol	PRL	True
8124192		no_valid_symbol		True
8124194		no_valid_symbol		True
8124196	DCDC2	unique_symbol	DCDC2	True
8124211	GPLD1	unique_symbol	GPLD1	True
8124240	KIAA0319	unique_symbol	KIAA0319	True
8124262	TDP2	unique_symbol	TDP2	True
8124273	C6orf62	unique_symbol	C6orf62	True
8124280	FAM65B	unique_symbol	FAM65B	True
8124305	RN7SL334P	unique_symbol	RN7SL334P	True
8124307	CMAHP	unique_symbol	CMAHP	True
8124327		no_valid_symbol		True
8124329		no_valid_symbol		True
8124331	HIST1H2AA	unique_symbol	HIST1H2AA	True
8124335	HIST1H2BPS1	unique_symbol	HIST1H2BPS1	True
8124337	SLC17A1	unique_symbol	SLC17A1	True
8124351	SLC17A3	unique_symbol	SLC17A3	True
8124365	SLC17A2	unique_symbol	SLC17A2	True
8124380	HIST1H1A	unique_symbol	HIST1H1A	True
8124385		ambiguous_symbols	HIST1H4A|HIST1H4B|HIST1H4C|HIST1H4D|HIST1H4E|HIST1H4F|HIST1H4H|HIST1H4I|HIST1H4J|HIST1H4K|HIST1H4L|HIST2H4A|HIST2H4B|HIST4H4	True
8124388	HIST1H3B	unique_symbol	HIST1H3B	True
8124391	HIST1H2AB	unique_symbol	HIST1H2AB	True
8124394	HIST1H2BB	unique_symbol	HIST1H2BB	True
8124397	HIST1H1C	unique_symbol	HIST1H1C	True
8124402	HIST1H1T	unique_symbol	HIST1H1T	True
8124406		ambiguous_symbols	HIST1H2BC|HIST1H2BE|HIST1H2BF|HIST1H2BG|HIST1H2BI	True
8124413	HIST1H4D	unique_symbol	HIST1H4D	True
8124416		ambiguous_symbols	HIST1H2AD|HIST1H3A|HIST1H3B|HIST1H3C|HIST1H3D|HIST1H3E|HIST1H3F|HIST1H3G|HIST1H3H|HIST1H3I|HIST1H3J	True
8124423		ambiguous_symbols	HIST1H2BG|HIST1H2BJ	True
8124430	HIST1H1D	unique_symbol	HIST1H1D	True
8124433	HIST1H4G	unique_symbol	HIST1H4G	True
8124437	HIST1H3F	unique_symbol	HIST1H3F	True
8124440	HIST1H3G	unique_symbol	HIST1H3G	True
8124446	HIST1H2APS4	unique_symbol	HIST1H2APS4	True
8124448		ambiguous_symbols	HIST1H4A|HIST1H4B|HIST1H4C|HIST1H4D|HIST1H4E|HIST1H4F|HIST1H4H|HIST1H4I|HIST1H4J|HIST1H4K|HIST1H4L|HIST2H4A|HIST2H4B|HIST4H4	True
8124455	RNU6-502P	unique_symbol	RNU6-502P	True
8124457		no_valid_symbol		True
8124459		ambiguous_symbols	ZNF322|ZNF322P1	True
8124467		no_valid_symbol		True
8124469		ambiguous_symbols	GUSB|GUSBP1|GUSBP11|GUSBP2|GUSBP3|GUSBP4|GUSBP8|GUSBP9|LOC100133050|LOC100653061|LOC102725011|LOC102725134|LOC653080|SMA4|SMA5	True
8124482	RNU2-62P	unique_symbol	RNU2-62P	True
8124484	HIST1H2BJ	unique_symbol	HIST1H2BJ	True
8124492	HIST1H2BK	unique_symbol	HIST1H2BK	True
8124495	POM121L2	unique_symbol	POM121L2	True
8124498	ZNF204P	unique_symbol	ZNF204P	True
8124500	LOC439938	unique_symbol	LOC439938	True
8124502	ZNF184	unique_symbol	ZNF184	True
8124510	HIST1H2BL	unique_symbol	HIST1H2BL	True
8124518	HIST1H2AJ	unique_symbol	HIST1H2AJ	True
8124521		ambiguous_symbols	HIST1H4A|HIST1H4B|HIST1H4C|HIST1H4D|HIST1H4E|HIST1H4F|HIST1H4H|HIST1H4I|HIST1H4J|HIST1H4K|HIST1H4L|HIST2H4A|HIST2H4B|HIST4H4	True
8124524	HIST1H2AK	unique_symbol	HIST1H2AK	True
8124527	HIST1H1B	unique_symbol	HIST1H1B	True
8124531	HIST1H3I	unique_symbol	HIST1H3I	True
8124534	HIST1H4L	unique_symbol	HIST1H4L	True
8124537		ambiguous_symbols	HIST1H3A|HIST1H3B|HIST1H3C|HIST1H3D|HIST1H3E|HIST1H3F|HIST1H3G|HIST1H3H|HIST1H3I|HIST1H3J	True
8124540	HIST1H2AM	unique_symbol	HIST1H2AM	True
8124547	OR2B2	unique_symbol	OR2B2	True
8124549	OR2B8P	unique_symbol	OR2B8P	True
8124551	TOB2P1	unique_symbol	TOB2P1	True
8124553	ZKSCAN4	unique_symbol	ZKSCAN4	True
8124562	ZSCAN31	unique_symbol	ZSCAN31	True
8124574	ZSCAN12	unique_symbol	ZSCAN12	True
8124583	ZSCAN23	unique_symbol	ZSCAN23	True
8124588	GPX6	unique_symbol	GPX6	True
8124594	ZBED9	unique_symbol	ZBED9	True
8124604		no_valid_symbol		True
8124606		no_valid_symbol		True
8124608		no_valid_symbol		True
8124610	TRIM27	unique_symbol	TRIM27	True
8124622	ZNF311	unique_symbol	ZNF311	True
8124630	OR2W1	unique_symbol	OR2W1	True
8124632	OR2B3	unique_symbol	OR2B3	True
8124634	OR2N1P	unique_symbol	OR2N1P	True
8124636	OR2U1P	unique_symbol	OR2U1P	True
8124639		ambiguous_symbols	OR11A1|OR5V1	True
8124645	OR12D3	unique_symbol	OR12D3	True
8124648	MAS1L	unique_symbol	MAS1L	True
8124650		ambiguous_symbols	GABBR1|UBD	True
8124654	GABBR1	unique_symbol	GABBR1	True
8124684	ZFP57	unique_symbol	ZFP57	True
8124689	HCG4	unique_symbol	HCG4	True
8124691	HCG8	unique_symbol	HCG8	True
8124695	RNF39	unique_symbol	RNF39	True
8124707	TRIM31	unique_symbol	TRIM31	True
8124716	TRIM10	unique_symbol	TRIM10	True
8124726	TRIM26	unique_symbol	TRIM26	True
8124742	GNL1	unique_symbol	GNL1	True
8124756	PPP1R10	unique_symbol	PPP1R10	True
8124775	DHX16	unique_symbol	DHX16	True
8124798	PPP1R18	unique_symbol	PPP1R18	True
8124806	NRM	unique_symbol	NRM	True
8124813	MDC1	unique_symbol	MDC1	True
8124828	FLOT1	unique_symbol	FLOT1	True
8124846		no_valid_symbol		True
8124848	IER3	unique_symbol	IER3	True
8124855	SFTA2	unique_symbol	SFTA2	True
8124859	C6orf15	unique_symbol	C6orf15	True
8124862	CDSN	unique_symbol	CDSN	True
8124865		ambiguous_symbols	CDSN|PSORS1C2	True
8124868	CCHCR1	unique_symbol	CCHCR1	True
8124889		ambiguous_symbols	POU5F1|POU5F1B|POU5F1P3|POU5F1P4	True
8124897	PSORS1C3	unique_symbol	PSORS1C3	True
8124901		ambiguous_symbols	HLA-A|HLA-B|HLA-C|HLA-H	True
8124911		ambiguous_symbols	HLA-A|HLA-B|HLA-C|HLA-H	True
8124920		no_valid_symbol		True
8124922		no_valid_symbol		True
8124924	PPIAP9	unique_symbol	PPIAP9	True
8124926		ambiguous_symbols	ATP6V1G2-DDX39B|DDX39B|SNORD84	True
8124940	SNORD117	unique_symbol	SNORD117	True
8124942		ambiguous_symbols	ATP6V1G2|ATP6V1G2-DDX39B|DDX39B	True
8124950	LTB	unique_symbol	LTB	True
8124955	NCR3	unique_symbol	NCR3	True
8124967	BAG6	unique_symbol	BAG6	True
8124994	C6orf47	unique_symbol	C6orf47	True
8124998	GPANK1	unique_symbol	GPANK1	True
8125007	LY6G5C	unique_symbol	LY6G5C	True
8125017	ABHD16A	unique_symbol	ABHD16A	True
8125038	LY6G6E	unique_symbol	LY6G6E	True
8125042	LY6G6C	unique_symbol	LY6G6C	True
8125048	DDAH2	unique_symbol	DDAH2	True
8125059	CLIC1	unique_symbol	CLIC1	True
8125072	VWA7	unique_symbol	VWA7	True
8125091	VARS	unique_symbol	VARS	True
8125123		no_valid_symbol		True
8125125	LSM2	unique_symbol	LSM2	True
8125134	HSPA1L	unique_symbol	HSPA1L	True
8125139	NEU1	unique_symbol	NEU1	True
8125149	SLC44A4	unique_symbol	SLC44A4	True
8125172	EHMT2	unique_symbol	EHMT2	True
8125201		ambiguous_symbols	ZBTB12|ZBTB12P1	True
8125204		ambiguous_symbols	MIR1236|NELFE	True
8125220	DXO	unique_symbol	DXO	True
8125234		ambiguous_symbols	TNXA|TNXB	True
8125289		ambiguous_symbols	TNXA|TNXB	True
8125295		ambiguous_symbols	ATF6B|TNXB	True
8125316	FKBPL	unique_symbol	FKBPL	True
8125321		ambiguous_symbols	LOC100507547|PRRT1	True
8125328		ambiguous_symbols	AGPAT1|PPT2-EGFL8	True
8125341	AGER	unique_symbol	AGER	True
8125360		ambiguous_symbols	PBX2|PBX2P1	True
8125373	GPSM3	unique_symbol	GPSM3	True
8125383	NOTCH4	unique_symbol	NOTCH4	True
8125415	C6orf10	unique_symbol	C6orf10	True
8125426	BTNL2	unique_symbol	BTNL2	True
8125434	HLA-DRB9	unique_symbol	HLA-DRB9	True
8125436	HLA-DRB5	unique_symbol	HLA-DRB5	True
8125443	RNU1-61P	unique_symbol	RNU1-61P	True
8125445		no_valid_symbol		True
8125447		ambiguous_symbols	HLA-DQB1|HLA-DRB1|LOC100996809|LOC101060835	True
8125461	HLA-DQB1	unique_symbol	HLA-DQB1	True
8125463		ambiguous_symbols	HLA-DQB1|HLA-DQB2|LOC101060835	True
8125470	HLA-DOB	unique_symbol	HLA-DOB	True
8125483	TAP2	unique_symbol	TAP2	True
8125500	PSMB8	unique_symbol	PSMB8	True
8125512		ambiguous_symbols	PSMB8-AS1|TAP1	True
8125527		ambiguous_symbols	PPP1R2|PPP1R2P1|PPP1R2P3	True
8125530	HLA-DMB	unique_symbol	HLA-DMB	True
8125537	HLA-DMA	unique_symbol	HLA-DMA	True
8125545	HLA-DOA	unique_symbol	HLA-DOA	True
8125556	HLA-DPA1	unique_symbol	HLA-DPA1	True
8125563	HLA-DPA2	unique_symbol	HLA-DPA2	True
8125568	COL11A2	unique_symbol	COL11A2	True
8125638	RXRB	unique_symbol	RXRB	True
8125649	VPS52	unique_symbol	VPS52	True
8125671	WDR46	unique_symbol	WDR46	True
8125687	RGL2	unique_symbol	RGL2	True
8125713	TAPBP	unique_symbol	TAPBP	True
8125731	ZBTB22	unique_symbol	ZBTB22	True
8125734	DAXX	unique_symbol	DAXX	True
8125748		ambiguous_symbols	LYPLA2|LYPLA2P1	True
