## Supplementary material for "Follow-up availability and the robustness of immune transcriptomic recovery after myocardial infarction": Reproducibility code and derived results: GPL6244_probe_mapping.csv (part 2 of 2)

probe	symbol	status	all_symbols	present_in_matrix
8125750		ambiguous_symbols	NBEAL1|RPL12|RPL12P1|RPL12P15|RPL12P2|RPL12P38|RPL12P4|RPL12P8	True
8125752	CUTA	unique_symbol	CUTA	True
8125766	BAK1	unique_symbol	BAK1	True
8125772	LINC00336	unique_symbol	LINC00336	True
8125775		ambiguous_symbols	MIR3934|UQCC2	True
8125780	IP6K3	unique_symbol	IP6K3	True
8125788	LEMD2	unique_symbol	LEMD2	True
8125798	MLN	unique_symbol	MLN	True
8125805	GRM4	unique_symbol	GRM4	True
8125818	C6orf1	unique_symbol	C6orf1	True
8125825		ambiguous_symbols	NUDT3|RPS10-NUDT3	True
8125835		ambiguous_symbols	RPS10|RPS10-NUDT3|RPS10P3	True
8125843	SPDEF	unique_symbol	SPDEF	True
8125850	C6orf106	unique_symbol	C6orf106	True
8125857	RN7SL200P	unique_symbol	RN7SL200P	True
8125859	TAF11	unique_symbol	TAF11	True
8125870	TCP11	unique_symbol	TCP11	True
8125887	TEAD3	unique_symbol	TEAD3	True
8125903	TULP1	unique_symbol	TULP1	True
8125919	FKBP5	unique_symbol	FKBP5	True
8125936	CLPS	unique_symbol	CLPS	True
8125941	SRPK1	unique_symbol	SRPK1	True
8125959	SLC26A8	unique_symbol	SLC26A8	True
8125980	C6orf222	unique_symbol	C6orf222	True
8125993	ETV7	unique_symbol	ETV7	True
8126007	PXT1	unique_symbol	PXT1	True
8126016	RN7SL502P	unique_symbol	RN7SL502P	True
8126018	STK38	unique_symbol	STK38	True
8126033		no_valid_symbol		True
8126035	CPNE5	unique_symbol	CPNE5	True
8126058	PPIL1	unique_symbol	PPIL1	True
8126066	MTCH1	unique_symbol	MTCH1	True
8126086	TMEM217	unique_symbol	TMEM217	True
8126093		no_valid_symbol		True
8126095	CCDC167	unique_symbol	CCDC167	True
8126102	MDGA1	unique_symbol	MDGA1	True
8126119	RN7SL285P	unique_symbol	RN7SL285P	True
8126121	BTBD9	unique_symbol	BTBD9	True
8126135	GLO1	unique_symbol	GLO1	True
8126145		no_valid_symbol		True
8126147	SAYSD1	unique_symbol	SAYSD1	True
8126153	KCNK5	unique_symbol	KCNK5	True
8126163	KCNK17	unique_symbol	KCNK17	True
8126173	KCNK16	unique_symbol	KCNK16	True
8126184	KIF6	unique_symbol	KIF6	True
8126212		no_valid_symbol		True
8126214	MOCS1	unique_symbol	MOCS1	True
8126238		no_valid_symbol		True
8126240	LINC00951	unique_symbol	LINC00951	True
8126244	LRFN2	unique_symbol	LRFN2	True
8126248		ambiguous_symbols	OARD1|UNC5CL	True
8126259	OARD1	unique_symbol	OARD1	True
8126269	TREML1	unique_symbol	TREML1	True
8126279	TREM2	unique_symbol	TREM2	True
8126288	TREML2	unique_symbol	TREML2	True
8126296	TREML3P	unique_symbol	TREML3P	True
8126301	RNA5SP207	unique_symbol	RNA5SP207	True
8126303	TREM1	unique_symbol	TREM1	True
8126310	RNU6-643P	unique_symbol	RNU6-643P	True
8126312	TFEB	unique_symbol	TFEB	True
8126324	PGC	unique_symbol	PGC	True
8126337	FRS3	unique_symbol	FRS3	True
8126347	USP49	unique_symbol	USP49	True
8126358	USP49	unique_symbol	USP49	True
8126360	MED20	unique_symbol	MED20	True
8126369		no_valid_symbol		True
8126371	CCND3	unique_symbol	CCND3	True
8126379	C6orf132	unique_symbol	C6orf132	True
8126382	C6orf132	unique_symbol	C6orf132	True
8126387	GUCA1B	unique_symbol	GUCA1B	True
8126394	MRPS10	unique_symbol	MRPS10	True
8126402	TRERF1	unique_symbol	TRERF1	True
8126428	TRERF1	unique_symbol	TRERF1	True
8126432		no_valid_symbol		True
8126434		no_valid_symbol		True
8126436	PRPH2	unique_symbol	PRPH2	True
8126442	TBCC	unique_symbol	TBCC	True
8126446	C6orf226	unique_symbol	C6orf226	True
8126450		ambiguous_symbols	RPL24|RPL24P4	True
8126452	PEX6	unique_symbol	PEX6	True
8126474	MEA1	unique_symbol	MEA1	True
8126482	RN7SL403P	unique_symbol	RN7SL403P	True
8126484		no_valid_symbol		True
8126486	CUL7	unique_symbol	CUL7	True
8126512	MRPL2	unique_symbol	MRPL2	True
8126524	DNPH1	unique_symbol	DNPH1	True
8126531		ambiguous_symbols	CRIP3|ZNF318	True
8126542	ZNF318	unique_symbol	ZNF318	True
8126556	DLK2	unique_symbol	DLK2	True
8126566	LRRC73	unique_symbol	LRRC73	True
8126574	YIPF3	unique_symbol	YIPF3	True
8126588	XPO5	unique_symbol	XPO5	True
8126627		no_valid_symbol		True
8126629	GTPBP2	unique_symbol	GTPBP2	True
8126646	MRPS18A	unique_symbol	MRPS18A	True
8126653	MRPL14	unique_symbol	MRPL14	True
8126658		ambiguous_symbols	MIR4647|SLC35B2	True
8126666	NFKBIE	unique_symbol	NFKBIE	True
8126674	TCTE1	unique_symbol	TCTE1	True
8126681	AARS2	unique_symbol	AARS2	True
8126705		no_valid_symbol		True
8126710	SUPT3H	unique_symbol	SUPT3H	True
8126729	CLIC5	unique_symbol	CLIC5	True
8126750	ENPP5	unique_symbol	ENPP5	True
8126760	RCAN2	unique_symbol	RCAN2	True
8126770	CYP39A1	unique_symbol	CYP39A1	True
8126784	PLA2G7	unique_symbol	PLA2G7	True
8126798	GPR116	unique_symbol	GPR116	True
8126820	GPR110	unique_symbol	GPR110	True
8126839	TNFRSF21	unique_symbol	TNFRSF21	True
8126853	PTCHD4	unique_symbol	PTCHD4	True
8126855	PTCHD4	unique_symbol	PTCHD4	True
8126860	MUT	unique_symbol	MUT	True
8126878	RHAG	unique_symbol	RHAG	True
8126891	CRISP2	unique_symbol	CRISP2	True
8126905	CRISP3	unique_symbol	CRISP3	True
8126916	PGK2	unique_symbol	PGK2	True
8126920	CRISP1	unique_symbol	CRISP1	True
8126931	DEFB133	unique_symbol	DEFB133	True
8126934	DEFB114	unique_symbol	DEFB114	True
8126937	DEFB113	unique_symbol	DEFB113	True
8126939	DEFB110	unique_symbol	DEFB110	True
8126943	DEFB112	unique_symbol	DEFB112	True
8126946	RPS17P5	unique_symbol	RPS17P5	True
8126948	FTH1P5	unique_symbol	FTH1P5	True
8126950		no_valid_symbol		True
8126952	WTAP	unique_symbol	WTAP	True
8126954	PKHD1	unique_symbol	PKHD1	True
8127024	IL17F	unique_symbol	IL17F	True
8127031	MCM3	unique_symbol	MCM3	True
8127051	TRAM2	unique_symbol	TRAM2	True
8127065		ambiguous_symbols	GSTA1|GSTA2	True
8127072	GSTA1	unique_symbol	GSTA1	True
8127079	GSTA5	unique_symbol	GSTA5	True
8127087	GSTA3	unique_symbol	GSTA3	True
8127094	GSTA4	unique_symbol	GSTA4	True
8127107		no_valid_symbol		True
8127109	ICK	unique_symbol	ICK	True
8127128	FBXO9	unique_symbol	FBXO9	True
8127130	GCM1	unique_symbol	GCM1	True
8127141		no_valid_symbol		True
8127143	RNU6-464P	unique_symbol	RNU6-464P	True
8127145	ELOVL5	unique_symbol	ELOVL5	True
8127156	RN7SKP256	unique_symbol	RN7SKP256	True
8127158	GCLC	unique_symbol	GCLC	True
8127177	KLHL31	unique_symbol	KLHL31	True
8127180	HMGCLL1	unique_symbol	HMGCLL1	True
8127193	BMP5	unique_symbol	BMP5	True
8127201	COL21A1	unique_symbol	COL21A1	True
8127234	DST	unique_symbol	DST	True
8127346	RAB23	unique_symbol	RAB23	True
8127360		no_valid_symbol		True
8127362		no_valid_symbol		True
8127364	GUSBP4	unique_symbol	GUSBP4	True
8127370	KHDRBS2	unique_symbol	KHDRBS2	True
8127380	LGSN	unique_symbol	LGSN	True
8127391	EYS	unique_symbol	EYS	True
8127393	EYS	unique_symbol	EYS	True
8127396	EYS	unique_symbol	EYS	True
8127399	EYS	unique_symbol	EYS	True
8127408	EYS	unique_symbol	EYS	True
8127419	ADH5P4	unique_symbol	ADH5P4	True
8127421	RNA5SP208	unique_symbol	RNA5SP208	True
8127423		no_valid_symbol		True
8127425	LMBRD1	unique_symbol	LMBRD1	True
8127446	COL9A1	unique_symbol	COL9A1	True
8127484	B3GAT2	unique_symbol	B3GAT2	True
8127496		no_valid_symbol		True
8127498	MIR30C2	unique_symbol	MIR30C2	True
8127500	MIR30A	unique_symbol	MIR30A	True
8127502	LINC00472	unique_symbol	LINC00472	True
8127507	RNU4-66P	unique_symbol	RNU4-66P	True
8127509		no_valid_symbol		True
8127511		ambiguous_symbols	KHDC1|KHDC1L	True
8127522	DPPA5	unique_symbol	DPPA5	True
8127526		ambiguous_symbols	LMNTD1|RPL39|RPL39P25|RPL39P3|RPL39P38|RPL39P5|RPL39P6|ZNF525	True
8127532		no_valid_symbol		True
8127534	MB21D1	unique_symbol	MB21D1	True
8127542		no_valid_symbol		True
8127544	EEF1A1	unique_symbol	EEF1A1	True
8127549	SLC17A5	unique_symbol	SLC17A5	True
8127563	COL12A1	unique_symbol	COL12A1	True
8127629	COX7A2	unique_symbol	COX7A2	True
8127637	TMEM30A	unique_symbol	TMEM30A	True
8127646	FILIP1	unique_symbol	FILIP1	True
8127656		no_valid_symbol		True
8127658	RNU1-34P	unique_symbol	RNU1-34P	True
8127660	RN7SKP163	unique_symbol	RN7SKP163	True
8127662	RNU6-155P	unique_symbol	RNU6-155P	True
8127664	RNA5SP209	unique_symbol	RNA5SP209	True
8127666	IMPG1	unique_symbol	IMPG1	True
8127686		no_valid_symbol		True
8127688	RNU6-261P	unique_symbol	RNU6-261P	True
8127690		no_valid_symbol		True
8127692	HTR1B	unique_symbol	HTR1B	True
8127696		ambiguous_symbols	ERVK-19|ERVK-4|ERVK-9	True
8127698	PHIP	unique_symbol	PHIP	True
8127743	HMGN3	unique_symbol	HMGN3	True
8127752		no_valid_symbol		True
8127754	FLJ13744	unique_symbol	FLJ13744	True
8127756	LCA5	unique_symbol	LCA5	True
8127767	ELOVL4	unique_symbol	ELOVL4	True
8127776	LOC100131508	unique_symbol	LOC100131508	True
8127778	FAM46A	unique_symbol	FAM46A	True
8127787	IBTK	unique_symbol	IBTK	True
8127822	RNU6-130P	unique_symbol	RNU6-130P	True
8127824	UBE3D	unique_symbol	UBE3D	True
8127841	PGM3	unique_symbol	PGM3	True
8127854	ME1	unique_symbol	ME1	True
8127872	SNAP91	unique_symbol	SNAP91	True
8127903	CEP162	unique_symbol	CEP162	True
8127932	TBX18	unique_symbol	TBX18	True
8127943	SNX14	unique_symbol	SNX14	True
8127977	SYNCRIP	unique_symbol	SYNCRIP	True
8127987		ambiguous_symbols	SNORD50A|SNORD50B	True
8127989		ambiguous_symbols	SNORD50A|SNORD50B	True
8127991	SMIM11P1	unique_symbol	SMIM11P1	True
8127993		no_valid_symbol		True
8127995		no_valid_symbol		True
8127997	RNU4-12P	unique_symbol	RNU4-12P	True
8127999	NDUFA5P9	unique_symbol	NDUFA5P9	True
8128001	CGA	unique_symbol	CGA	True
8128007	GJB7	unique_symbol	GJB7	True
8128013	RARS2	unique_symbol	RARS2	True
8128034	AKIRIN2	unique_symbol	AKIRIN2	True
8128043	CNR1	unique_symbol	CNR1	True
8128052	RNGTT	unique_symbol	RNGTT	True
8128075		no_valid_symbol		True
8128077	RNU2-61P	unique_symbol	RNU2-61P	True
8128079	SRSF12	unique_symbol	SRSF12	True
8128087	GABRR1	unique_symbol	GABRR1	True
8128099	GABRR2	unique_symbol	GABRR2	True
8128109		no_valid_symbol		True
8128111	UBE2J1	unique_symbol	UBE2J1	True
8128123	RRAGD	unique_symbol	RRAGD	True
8128133	LYRM2	unique_symbol	LYRM2	True
8128138	MDN1	unique_symbol	MDN1	True
8128245		no_valid_symbol		True
8128247	BACH2	unique_symbol	BACH2	True
8128258	RN7SKP110	unique_symbol	RN7SKP110	True
8128260	MAP3K7	unique_symbol	MAP3K7	True
8128282		no_valid_symbol		True
8128284	EPHA7	unique_symbol	EPHA7	True
8128308		no_valid_symbol		True
8128310		no_valid_symbol		True
8128312		no_valid_symbol		True
8128314	RNU4-70P	unique_symbol	RNU4-70P	True
8128316	GPR63	unique_symbol	GPR63	True
8128322	NDUFAF4	unique_symbol	NDUFAF4	True
8128327	RN7SL509P	unique_symbol	RN7SL509P	True
8128329	MMS22L	unique_symbol	MMS22L	True
8128356	FBXL4	unique_symbol	FBXL4	True
8128371	FAXC	unique_symbol	FAXC	True
8128383	COQ3	unique_symbol	COQ3	True
8128394	PNISR	unique_symbol	PNISR	True
8128409	USP45	unique_symbol	USP45	True
8128429	CCNC	unique_symbol	CCNC	True
8128445		no_valid_symbol		True
8128447	MCHR2	unique_symbol	MCHR2	True
8128459	SIM1	unique_symbol	SIM1	True
8128472	ASCC3	unique_symbol	ASCC3	True
8128522	HACE1	unique_symbol	HACE1	True
8128549		no_valid_symbol		True
8128553	BVES	unique_symbol	BVES	True
8128565	POPDC3	unique_symbol	POPDC3	True
8128572	PREP	unique_symbol	PREP	True
8128592	ATG5	unique_symbol	ATG5	True
8128604	RN7SL47P	unique_symbol	RN7SL47P	True
8128606	RTN4IP1	unique_symbol	RTN4IP1	True
8128618	RNU6-117P	unique_symbol	RNU6-117P	True
8128620	BEND3	unique_symbol	BEND3	True
8128624		no_valid_symbol		True
8128626	PDSS2	unique_symbol	PDSS2	True
8128638	SCML4	unique_symbol	SCML4	True
8128650	SEC63	unique_symbol	SEC63	True
8128667		no_valid_symbol		True
8128669	OSTM1	unique_symbol	OSTM1	True
8128683	SNX3	unique_symbol	SNX3	True
8128695		no_valid_symbol		True
8128698	SESN1	unique_symbol	SESN1	True
8128712	RNU6-653P	unique_symbol	RNU6-653P	True
8128714		no_valid_symbol		True
8128716	CD164	unique_symbol	CD164	True
8128726	PPIL6	unique_symbol	PPIL6	True
8128737	MICAL1	unique_symbol	MICAL1	True
8128767	ZBTB24	unique_symbol	ZBTB24	True
8128777	AK9	unique_symbol	AK9	True
8128788	AK9	unique_symbol	AK9	True
8128795	AK9	unique_symbol	AK9	True
8128818	WASF1	unique_symbol	WASF1	True
8128837	METTL24	unique_symbol	METTL24	True
8128843	DDO	unique_symbol	DDO	True
8128850	SLC22A16	unique_symbol	SLC22A16	True
8128865	RN7SL617P	unique_symbol	RN7SL617P	True
8128867	CDK19	unique_symbol	CDK19	True
8128886	RNU6-957P	unique_symbol	RNU6-957P	True
8128888	RNU6-906P	unique_symbol	RNU6-906P	True
8128890	GSTM2P1	unique_symbol	GSTM2P1	True
8128892	RNU6-960P	unique_symbol	RNU6-960P	True
8128894	REV3L	unique_symbol	REV3L	True
8128934		no_valid_symbol		True
8128936		no_valid_symbol		True
8128939	TRAF3IP2	unique_symbol	TRAF3IP2	True
8128954		no_valid_symbol		True
8128956	FYN	unique_symbol	FYN	True
8128977	TUBE1	unique_symbol	TUBE1	True
8128991	LAMA4	unique_symbol	LAMA4	True
8129037	RNU6-1226P	unique_symbol	RNU6-1226P	True
8129039	KRT18P65	unique_symbol	KRT18P65	True
8129043		no_valid_symbol		True
8129045	HDAC2	unique_symbol	HDAC2	True
8129062	HS3ST5	unique_symbol	HS3ST5	True
8129067	RNA5SP213	unique_symbol	RNA5SP213	True
8129069	RNU6-475P	unique_symbol	RNU6-475P	True
8129071	FRK	unique_symbol	FRK	True
8129082	COL10A1	unique_symbol	COL10A1	True
8129087		no_valid_symbol		True
8129089	TSPYL4	unique_symbol	TSPYL4	True
8129095		no_valid_symbol		True
8129097	TSPYL1	unique_symbol	TSPYL1	True
8129099	TSPYL1	unique_symbol	TSPYL1	True
8129105	TRAPPC3L	unique_symbol	TRAPPC3L	True
8129108	ZUFSP	unique_symbol	ZUFSP	True
8129120	FAM162B	unique_symbol	FAM162B	True
8129125	GPRC6A	unique_symbol	GPRC6A	True
8129134		ambiguous_symbols	LRIG3|ROS1|SLC34A2	True
8129179	RNU6-253P	unique_symbol	RNU6-253P	True
8129181	GOPC	unique_symbol	GOPC	True
8129193	CEP85L	unique_symbol	CEP85L	True
8129214	MCM9	unique_symbol	MCM9	True
8129218	MCM9	unique_symbol	MCM9	True
8129231	FAM184A	unique_symbol	FAM184A	True
8129254	MAN1A1	unique_symbol	MAN1A1	True
8129271	RNU6-214P	unique_symbol	RNU6-214P	True
8129273	TBC1D32	unique_symbol	TBC1D32	True
8129309		no_valid_symbol		True
8129311	RNU4-35P	unique_symbol	RNU4-35P	True
8129313	RNU4-76P	unique_symbol	RNU4-76P	True
8129315	RNU2-8P	unique_symbol	RNU2-8P	True
8129317	SERINC1	unique_symbol	SERINC1	True
8129330	TRDN	unique_symbol	TRDN	True
8129363	HDDC2	unique_symbol	HDDC2	True
8129375	PPP1R14BP5	unique_symbol	PPP1R14BP5	True
8129377	RNU6-200P	unique_symbol	RNU6-200P	True
8129379	ECHDC1	unique_symbol	ECHDC1	True
8129390	RNA5SP217	unique_symbol	RNA5SP217	True
8129392		ambiguous_symbols	KIAA0408|SOGA3	True
8129410	THEMIS	unique_symbol	THEMIS	True
8129418	PTPRK	unique_symbol	PTPRK	True
8129454		no_valid_symbol		True
8129456		no_valid_symbol		True
8129458	ARHGAP18	unique_symbol	ARHGAP18	True
8129476		ambiguous_symbols	ARHGAP18|TMEM244	True
8129482	SAMD3	unique_symbol	SAMD3	True
8129497	EPB41L2	unique_symbol	EPB41L2	True
8129522	MED23	unique_symbol	MED23	True
8129558		ambiguous_symbols	ARHGEF34P|OR2A25|OR2A4|OR2A7	True
8129560		ambiguous_symbols	CTAGE11P|CTAGE14P|CTAGE15|CTAGE4|CTAGE6|CTAGE8|CTAGE9	True
8129562	CTGF	unique_symbol	CTGF	True
8129573	MOXD1	unique_symbol	MOXD1	True
8129590	STX7	unique_symbol	STX7	True
8129604	TAAR5	unique_symbol	TAAR5	True
8129608	TAAR3	unique_symbol	TAAR3	True
8129610	TAAR2	unique_symbol	TAAR2	True
8129615	TAAR1	unique_symbol	TAAR1	True
8129618	VNN1	unique_symbol	VNN1	True
8129627	VNN3	unique_symbol	VNN3	True
8129637	VNN2	unique_symbol	VNN2	True
8129649	SLC18B1	unique_symbol	SLC18B1	True
8129666	SLC2A12	unique_symbol	SLC2A12	True
8129675		no_valid_symbol		True
8129677	SGK1	unique_symbol	SGK1	True
8129693		no_valid_symbol		True
8129695	ALDH8A1	unique_symbol	ALDH8A1	True
8129706	HBS1L	unique_symbol	HBS1L	True
8129728	AHI1	unique_symbol	AHI1	True
8129761		no_valid_symbol		True
8129763	MTFR2	unique_symbol	MTFR2	True
8129773	BCLAF1	unique_symbol	BCLAF1	True
8129783	MAP7	unique_symbol	MAP7	True
8129804	MAP3K5	unique_symbol	MAP3K5	True
8129835		no_valid_symbol		True
8129837	IL20RA	unique_symbol	IL20RA	True
8129848	IL22RA2	unique_symbol	IL22RA2	True
8129861	IFNGR1	unique_symbol	IFNGR1	True
8129872	OLIG3	unique_symbol	OLIG3	True
8129876	PBOV1	unique_symbol	PBOV1	True
8129880	PERP	unique_symbol	PERP	True
8129888	NHSL1	unique_symbol	NHSL1	True
8129899	RNU6-427P	unique_symbol	RNU6-427P	True
8129901	REPS1	unique_symbol	REPS1	True
8129924	TXLNB	unique_symbol	TXLNB	True
8129937	CITED2	unique_symbol	CITED2	True
8129943	RN7SKP106	unique_symbol	RN7SKP106	True
8129947	NMBR	unique_symbol	NMBR	True
8129953	HIVEP2	unique_symbol	HIVEP2	True
8129963	ADAT2	unique_symbol	ADAT2	True
8129974	FUCA2	unique_symbol	FUCA2	True
8129985	PLAGL1	unique_symbol	PLAGL1	True
8130003	SF3B5	unique_symbol	SF3B5	True
8130009		no_valid_symbol		True
8130011	RNU1-33P	unique_symbol	RNU1-33P	True
8130013	EPM2A	unique_symbol	EPM2A	True
8130027		no_valid_symbol		True
8130032	FBXO30	unique_symbol	FBXO30	True
8130038	SHPRH	unique_symbol	SHPRH	True
8130071		ambiguous_symbols	KATNBL1|KATNBL1P6	True
8130073	ZC3H12D	unique_symbol	ZC3H12D	True
8130087	PPIL4	unique_symbol	PPIL4	True
8130102	KATNA1	unique_symbol	KATNA1	True
8130116	LATS1	unique_symbol	LATS1	True
8130129	NUP43	unique_symbol	NUP43	True
8130142	LRP11	unique_symbol	LRP11	True
8130151	RAET1E	unique_symbol	RAET1E	True
8130163	RAET1G	unique_symbol	RAET1G	True
8130173	RAET1L	unique_symbol	RAET1L	True
8130176	ULBP3	unique_symbol	ULBP3	True
8130181	RNU4-7P	unique_symbol	RNU4-7P	True
8130183	RNY4P20	unique_symbol	RNY4P20	True
8130185	ZBTB2	unique_symbol	ZBTB2	True
8130191	RMND1	unique_symbol	RMND1	True
8130209	RNU6-813P	unique_symbol	RNU6-813P	True
8130211	SYNE1	unique_symbol	SYNE1	True
8130370		no_valid_symbol		True
8130372		no_valid_symbol		True
8130374	FBXO5	unique_symbol	FBXO5	True
8130383	MTRF1L	unique_symbol	MTRF1L	True
8130394	RGS17	unique_symbol	RGS17	True
8130401	RNA5SP224	unique_symbol	RNA5SP224	True
8130403		no_valid_symbol		True
8130406		no_valid_symbol		True
8130408		ambiguous_symbols	CNKSR3|IPCEF1	True
8130422	CNKSR3	unique_symbol	CNKSR3	True
8130436	RNU6-824P	unique_symbol	RNU6-824P	True
8130438	TFB1M	unique_symbol	TFB1M	True
8130447	NOX3	unique_symbol	NOX3	True
8130462		no_valid_symbol		True
8130464	TMEM242	unique_symbol	TMEM242	True
8130470		no_valid_symbol		True
8130472		no_valid_symbol		True
8130474	SERAC1	unique_symbol	SERAC1	True
8130495	SRP72P2	unique_symbol	SRP72P2	True
8130497		no_valid_symbol		True
8130499	DYNLT1	unique_symbol	DYNLT1	True
8130505		ambiguous_symbols	EZR|ROS1	True
8130522	OSTCP1	unique_symbol	OSTCP1	True
8130528	RSPH3	unique_symbol	RSPH3	True
8130539	TAGAP	unique_symbol	TAGAP	True
8130553	FLJ27255	unique_symbol	FLJ27255	True
8130556		ambiguous_symbols	LOC100129518|SOD2	True
8130565	RNU4ATAC18P	unique_symbol	RNU4ATAC18P	True
8130567		ambiguous_symbols	SNORA29|TCP1	True
8130578	SNORA20	unique_symbol	SNORA20	True
8130580		ambiguous_symbols	SNORA29|TCP1	True
8130582	SLC22A2	unique_symbol	SLC22A2	True
8130598	LPAL2	unique_symbol	LPAL2	True
8130608	LPA	unique_symbol	LPA	True
8130622		ambiguous_symbols	RNA5SP166|RNA5SP493	True
8130624		no_valid_symbol		True
8130626		no_valid_symbol		True
8130628	AGPAT4	unique_symbol	AGPAT4	True
8130641	AGPAT4-IT1	unique_symbol	AGPAT4-IT1	True
8130645	PARK2	unique_symbol	PARK2	True
8130660		no_valid_symbol		True
8130662		no_valid_symbol		True
8130664	C6orf118	unique_symbol	C6orf118	True
8130674	PDE10A	unique_symbol	PDE10A	True
8130701	RNU6-730P	unique_symbol	RNU6-730P	True
8130703	T	unique_symbol	T	True
8130715	PRR18	unique_symbol	PRR18	True
8130720	SFT2D1	unique_symbol	SFT2D1	True
8130732	MPC1	unique_symbol	MPC1	True
8130739	RPS6KA2	unique_symbol	RPS6KA2	True
8130765		ambiguous_symbols	FAM103A1|FAM103A2P	True
8130768	RNASET2	unique_symbol	RNASET2	True
8130783		no_valid_symbol		True
8130785	GPR31	unique_symbol	GPR31	True
8130787		ambiguous_symbols	TCP10|TCP10L2	True
8130803	LOC401286	unique_symbol	LOC401286	True
8130807	LOC441178	unique_symbol	LOC441178	True
8130811	C6orf123	unique_symbol	C6orf123	True
8130817	MLLT4-AS1	unique_symbol	MLLT4-AS1	True
8130824	HGC6.3	unique_symbol	HGC6.3	True
8130827	KIF25-AS1	unique_symbol	KIF25-AS1	True
8130837	FRMD1	unique_symbol	FRMD1	True
8130859	DACT2	unique_symbol	DACT2	True
8130867	THBS2	unique_symbol	THBS2	True
8130891	WDR27	unique_symbol	WDR27	True
8130916	PHF10	unique_symbol	PHF10	True
8130927	TCTE3	unique_symbol	TCTE3	True
8130934	LINC00242	unique_symbol	LINC00242	True
8130939	DLL1	unique_symbol	DLL1	True
8130952	PSMB1	unique_symbol	PSMB1	True
8130962	PDCD2	unique_symbol	PDCD2	True
8130976	LOC401286	unique_symbol	LOC401286	True
8130980	LOC441178	unique_symbol	LOC441178	True
8130982	C6orf123	unique_symbol	C6orf123	True
8130988	TMEM242	unique_symbol	TMEM242	True
8130993	FAM20C	unique_symbol	FAM20C	True
8130997		no_valid_symbol		True
8131000	HEATR2	unique_symbol	HEATR2	True
8131013	SUN1	unique_symbol	SUN1	True
8131042	FLJ44124	unique_symbol	FLJ44124	True
8131044		ambiguous_symbols	GET4|SUN1	True
8131056	CYP2W1	unique_symbol	CYP2W1	True
8131067	GPR146	unique_symbol	GPR146	True
8131069	GPER1	unique_symbol	GPER1	True
8131087	UNCX	unique_symbol	UNCX	True
8131091	MAFK	unique_symbol	MAFK	True
8131096	ELFN1	unique_symbol	ELFN1	True
8131098		ambiguous_symbols	LOC100127955|LOC100128374	True
8131101	NUDT1	unique_symbol	NUDT1	True
8131111	EIF3B	unique_symbol	EIF3B	True
8131135	CHST12	unique_symbol	CHST12	True
8131140	LOC101927181	unique_symbol	LOC101927181	True
8131143	LFNG	unique_symbol	LFNG	True
8131155	IQCE	unique_symbol	IQCE	True
8131179	TTYH3	unique_symbol	TTYH3	True
8131195	AMZ1	unique_symbol	AMZ1	True
8131203	RN7SKP130	unique_symbol	RN7SKP130	True
8131205	SDK1	unique_symbol	SDK1	True
8131253		ambiguous_symbols	AP5Z1|FOXK1|MIR4656	True
8131263	SNORD13P2	unique_symbol	SNORD13P2	True
8131265		ambiguous_symbols	AP5Z1|MIR4656	True
8131286	RNF216P1	unique_symbol	RNF216P1	True
8131292	RBAK	unique_symbol	RBAK	True
8131296		ambiguous_symbols	RBAK-RBAKDN|RBAKDN	True
8131301	RNU6-215P	unique_symbol	RNU6-215P	True
8131303	WIPI2	unique_symbol	WIPI2	True
8131324		no_valid_symbol		True
8131326	SLC29A4	unique_symbol	SLC29A4	True
8131335		no_valid_symbol		True
8131337		no_valid_symbol		True
8131339	FSCN1	unique_symbol	FSCN1	True
8131349		ambiguous_symbols	OCM|OCM2	True
8131356		ambiguous_symbols	CCZ1|CCZ1B	True
8131374	AIMP2	unique_symbol	AIMP2	True
8131379		no_valid_symbol		True
8131381	ANKRD61	unique_symbol	ANKRD61	True
8131385	RNU6-218P	unique_symbol	RNU6-218P	True
8131387	USP42	unique_symbol	USP42	True
8131406	RAC1	unique_symbol	RAC1	True
8131412		no_valid_symbol		True
8131414	ZDHHC4	unique_symbol	ZDHHC4	True
8131427	C7orf26	unique_symbol	C7orf26	True
8131438	ZNF316	unique_symbol	ZNF316	True
8131441		no_valid_symbol		True
8131444	PMS2CL	unique_symbol	PMS2CL	True
8131452		ambiguous_symbols	RSPH10B|RSPH10B2	True
8131475	C1GALT1	unique_symbol	C1GALT1	True
8131479	MIOS	unique_symbol	MIOS	True
8131494	RNU6-534P	unique_symbol	RNU6-534P	True
8131496	GLCCI1	unique_symbol	GLCCI1	True
8131506	NXPH1	unique_symbol	NXPH1	True
8131512		no_valid_symbol		True
8131515		no_valid_symbol		True
8131519	PHF14	unique_symbol	PHF14	True
8131539	TMEM106B	unique_symbol	TMEM106B	True
8131550	SCIN	unique_symbol	SCIN	True
8131573	ARL4A	unique_symbol	ARL4A	True
8131581	RN7SKP228	unique_symbol	RN7SKP228	True
8131583	BZW2	unique_symbol	BZW2	True
8131600	TSPAN13	unique_symbol	TSPAN13	True
8131612		no_valid_symbol		True
8131614	AHR	unique_symbol	AHR	True
8131631	HDAC9	unique_symbol	HDAC9	True
8131661		ambiguous_symbols	RPL21|RPL21P1|RPL21P11|RPL21P111|RPL21P116|RPL21P119|RPL21P120|RPL21P122|RPL21P123|RPL21P127|RPL21P129|RPL21P131|RPL21P134|RPL21P17|RPL21P19|RPL21P2|RPL21P28|RPL21P3|RPL21P39|RPL21P4|RPL21P44|RPL21P67|RPL21P7|RPL21P71|RPL21P8|SNORA27|SNORD102	True
8131666	ITGB8	unique_symbol	ITGB8	True
8131682	ABCB5	unique_symbol	ABCB5	True
8131703		no_valid_symbol		True
8131705	RPL23P8	unique_symbol	RPL23P8	True
8131707	RNU1-15P	unique_symbol	RNU1-15P	True
8131709	SP4	unique_symbol	SP4	True
8131719	DNAH11	unique_symbol	DNAH11	True
8131801	RNA5SP227	unique_symbol	RNA5SP227	True
8131803	IL6	unique_symbol	IL6	True
8131811		no_valid_symbol		True
8131813		no_valid_symbol		True
8131815	KLHL7	unique_symbol	KLHL7	True
8131831	NUPL2	unique_symbol	NUPL2	True
8131844	GPNMB	unique_symbol	GPNMB	True
8131860	MALSU1	unique_symbol	MALSU1	True
8131867		no_valid_symbol		True
8131869	RPS2P32	unique_symbol	RPS2P32	True
8131871	CCDC126	unique_symbol	CCDC126	True
8131881	FAM221A	unique_symbol	FAM221A	True
8131890	STK31	unique_symbol	STK31	True
8131917	RNA5SP228	unique_symbol	RNA5SP228	True
8131919	NPY	unique_symbol	NPY	True
8131925	RNU6-1103P	unique_symbol	RNU6-1103P	True
8131927	MPP6	unique_symbol	MPP6	True
8131942		no_valid_symbol		True
8131944	NFE2L3	unique_symbol	NFE2L3	True
8131949	CBX3	unique_symbol	CBX3	True
8131957	SNX10	unique_symbol	SNX10	True
8131965		ambiguous_symbols	LOC101930332|LOC441204	True
8131967	HOXA-AS2	unique_symbol	HOXA-AS2	True
8131970	EVX1	unique_symbol	EVX1	True
8131975	TAX1BP1	unique_symbol	TAX1BP1	True
8131996		ambiguous_symbols	CREB5|LOC401317	True
8132013	CHN2	unique_symbol	CHN2	True
8132031	PRR15	unique_symbol	PRR15	True
8132034		no_valid_symbol		True
8132036	WIPF3	unique_symbol	WIPF3	True
8132043		no_valid_symbol		True
8132045	PLEKHA8	unique_symbol	PLEKHA8	True
8132055	MTURN	unique_symbol	MTURN	True
8132062	ZNRF2	unique_symbol	ZNRF2	True
8132070	GARS	unique_symbol	GARS	True
8132092		ambiguous_symbols	INMT|INMT-FAM188B	True
8132097		ambiguous_symbols	FAM188B|INMT|INMT-FAM188B	True
8132118	AQP1	unique_symbol	AQP1	True
8132130	GHRHR	unique_symbol	GHRHR	True
8132151	ADCYAP1R1	unique_symbol	ADCYAP1R1	True
8132167	CCDC129	unique_symbol	CCDC129	True
8132182	PPP1R17	unique_symbol	PPP1R17	True
8132188	AVL9	unique_symbol	AVL9	True
8132209	ZNRF2P1	unique_symbol	ZNRF2P1	True
8132212		no_valid_symbol		True
8132214	FKBP9	unique_symbol	FKBP9	True
8132218	BBS9	unique_symbol	BBS9	True
8132243	RNA5SP229	unique_symbol	RNA5SP229	True
8132245	FLJ20712	unique_symbol	FLJ20712	True
8132248		no_valid_symbol		True
8132250	BMPER	unique_symbol	BMPER	True
8132270	NPSR1	unique_symbol	NPSR1	True
8132286	RN7SL132P	unique_symbol	RN7SL132P	True
8132288		no_valid_symbol		True
8132290	S100A11P2	unique_symbol	S100A11P2	True
8132292	SEPT7	unique_symbol	SEPT7	True
8132302	PP13004	unique_symbol	PP13004	True
8132305	EEPD1	unique_symbol	EEPD1	True
8132318	ANLN	unique_symbol	ANLN	True
8132343		no_valid_symbol		True
8132345		no_valid_symbol		True
8132347	GPR141	unique_symbol	GPR141	True
8132349	NME8	unique_symbol	NME8	True
8132369	EPDR1	unique_symbol	EPDR1	True
8132376	STARD3NL	unique_symbol	STARD3NL	True
8132387	POU6F2	unique_symbol	POU6F2	True
8132399	YAE1D1	unique_symbol	YAE1D1	True
8132404	YAE1D1	unique_symbol	YAE1D1	True
8132406	RALA	unique_symbol	RALA	True
8132413	RNU6-719P	unique_symbol	RNU6-719P	True
8132415	RN7SL496P	unique_symbol	RN7SL496P	True
8132417	CDK13	unique_symbol	CDK13	True
8132439	SUGCT	unique_symbol	SUGCT	True
8132458	MRPL32	unique_symbol	MRPL32	True
8132463		no_valid_symbol		True
8132465	HECW1	unique_symbol	HECW1	True
8132493	HECW1-IT1	unique_symbol	HECW1-IT1	True
8132501	RNU7-35P	unique_symbol	RNU7-35P	True
8132503	STK17A	unique_symbol	STK17A	True
8132513		no_valid_symbol		True
8132515	BLVRA	unique_symbol	BLVRA	True
8132523	UBE2D4	unique_symbol	UBE2D4	True
8132531		ambiguous_symbols	LOC100996746|LOC101930277|LOC102723555|LOC102725128|LOC102725492|SPDYE1|SPDYE2|SPDYE2B|SPDYE3|SPDYE5|SPDYE6|SPDYE7P|SPDYE8P|SPDYE9P	True
8132539		ambiguous_symbols	DBNL|MIR6837	True
8132557	AEBP1	unique_symbol	AEBP1	True
8132580	YKT6	unique_symbol	YKT6	True
8132589		no_valid_symbol		True
8132592	OGDH	unique_symbol	OGDH	True
8132617	ZMIZ2	unique_symbol	ZMIZ2	True
8132642		ambiguous_symbols	LOC101060363|PPIA	True
8132646	CCM2	unique_symbol	CCM2	True
8132660	RAMP3	unique_symbol	RAMP3	True
8132667	ADCY1	unique_symbol	ADCY1	True
8132690		ambiguous_symbols	RNU6-1052P|RNU6-1054P|RNU6-1076P|RNU6-1100P|RNU6-1118P|RNU6-1217P|RNU6-1254P|RNU6-1319P|RNU6-177P|RNU6-241P|RNU6-355P|RNU6-447P|RNU6-705P|RNU6-719P|RNU6-747P|RNU6-785P|RNU6-791P|RNU6-860P|RNU6-912P	True
8132692		ambiguous_symbols	RNU6-1085P|RNU6-326P	True
8132694	IGFBP1	unique_symbol	IGFBP1	True
8132705	EPS15P1	unique_symbol	EPS15P1	True
8132707	LINC00525	unique_symbol	LINC00525	True
8132710	C7orf69	unique_symbol	C7orf69	True
8132715	C7orf57	unique_symbol	C7orf57	True
8132725	UPP1	unique_symbol	UPP1	True
8132743	ABCA13	unique_symbol	ABCA13	True
8132803	CDC14C	unique_symbol	CDC14C	True
8132805	VWC2	unique_symbol	VWC2	True
8132811	C7orf72	unique_symbol	C7orf72	True
8132813	C7orf72	unique_symbol	C7orf72	True
8132819	IKZF1	unique_symbol	IKZF1	True
8132830		ambiguous_symbols	RNU6-1091P|RNU6-199P	True
8132832	DDC-AS1	unique_symbol	DDC-AS1	True
8132838	RN7SL292P	unique_symbol	RN7SL292P	True
8132840	POM121L12	unique_symbol	POM121L12	True
8132843		ambiguous_symbols	HAUS6|HAUS6P1	True
8132845	RNU1-14P	unique_symbol	RNU1-14P	True
8132847	RNU2-29P	unique_symbol	RNU2-29P	True
8132849		no_valid_symbol		True
8132851	VSTM2A	unique_symbol	VSTM2A	True
8132856	RNU6-1125P	unique_symbol	RNU6-1125P	True
8132858		no_valid_symbol		True
8132860	EGFR	unique_symbol	EGFR	True
8132897	LANCL2	unique_symbol	LANCL2	True
8132909		no_valid_symbol		True
8132911	RNU6-389P	unique_symbol	RNU6-389P	True
8132913	SUMO2P3	unique_symbol	SUMO2P3	True
8132915	RNU6-1126P	unique_symbol	RNU6-1126P	True
8132917		ambiguous_symbols	MRPS17|ZNF713	True
8132922	MRPS17	unique_symbol	MRPS17	True
8132929	GBAS	unique_symbol	GBAS	True
8132943	CCT6A	unique_symbol	CCT6A	True
8132960		no_valid_symbol		True
8132962	SNORA15	unique_symbol	SNORA15	True
8132964	SUMF2	unique_symbol	SUMF2	True
8132978		no_valid_symbol		True
8132980		ambiguous_symbols	TNRC18|TNRC18P2|TNRC18P3	True
8132984		no_valid_symbol		True
8132986		no_valid_symbol		True
8132988		no_valid_symbol		True
8132990		no_valid_symbol		True
8132992		no_valid_symbol		True
8132994		no_valid_symbol		True
8132996		no_valid_symbol		True
8132998		no_valid_symbol		True
8133000		no_valid_symbol		True
8133002		no_valid_symbol		True
8133004		no_valid_symbol		True
8133006		no_valid_symbol		True
8133008		no_valid_symbol		True
8133010		no_valid_symbol		True
8133012		no_valid_symbol		True
8133014		no_valid_symbol		True
8133016		no_valid_symbol		True
8133018	ZNF716	unique_symbol	ZNF716	True
8133021	ARAFP2	unique_symbol	ARAFP2	True
8133023		ambiguous_symbols	LOC285902|ZNF273|ZNF479|ZNF716|ZNF733P|ZNF734P|ZNF735P	True
8133027		ambiguous_symbols	LINC00265|LINC00265-2P|LINC00265-3P|LINC00999|LINC01000|LINC01002|LINC01061|LOC100132217|LOC100133182|LOC100509853|LOC100996428|LOC101060494|LOC101926894|LOC101929038|LOC101929190|LOC101930009|LOC101930127|LOC101930466|LOC101930567|LOC388572|LOC401357|LOC729033|LOC729218|LOC729737	True
8133030	GABPA	unique_symbol	GABPA	True
8133032		no_valid_symbol		True
8133034		no_valid_symbol		True
8133036		no_valid_symbol		True
8133038		no_valid_symbol		True
8133040		no_valid_symbol		True
8133042		ambiguous_symbols	ZNF679|ZNF735P	True
8133049	ZNF107	unique_symbol	ZNF107	True
8133057	ZNF138	unique_symbol	ZNF138	True
8133062		ambiguous_symbols	LOC285902|ZNF273	True
8133070		no_valid_symbol		True
8133072	SNORA15	unique_symbol	SNORA15	True
8133074		ambiguous_symbols	INTS4|INTS4L1|INTS4L2|LOC101929322	True
8133085		no_valid_symbol		True
8133089	ZNF92	unique_symbol	ZNF92	True
8133095		ambiguous_symbols	INTS4|INTS4L1|INTS4L2|LOC101929322	True
8133106	SNORA22	unique_symbol	SNORA22	True
8133108	SNORA15	unique_symbol	SNORA15	True
8133110		ambiguous_symbols	RNU6-1052P|RNU6-1254P|RNU6-1319P|RNU6-177P|RNU6-241P|RNU6-719P|RNU6-747P|RNU6-912P	True
8133112	DKFZP434F142	unique_symbol	DKFZP434F142	True
8133114	VKORC1L1	unique_symbol	VKORC1L1	True
8133119	VKORC1L1	unique_symbol	VKORC1L1	True
8133122	ASL	unique_symbol	ASL	True
8133145	CRCP	unique_symbol	CRCP	True
8133155	TPST1	unique_symbol	TPST1	True
8133163	RNU6-313P	unique_symbol	RNU6-313P	True
8133165	RNU6-96P	unique_symbol	RNU6-96P	True
8133167		ambiguous_symbols	KCTD7|RABGEF1	True
8133176		ambiguous_symbols	KCTD7|RABGEF1	True
8133187	RNU6-1254P	unique_symbol	RNU6-1254P	True
8133189		no_valid_symbol		True
8133192	TMEM248	unique_symbol	TMEM248	True
8133200	RN7SL43P	unique_symbol	RN7SL43P	True
8133202	TYW1	unique_symbol	TYW1	True
8133209		ambiguous_symbols	LOC100996746|LOC102723555|SPDYE1|SPDYE2|SPDYE2B|SPDYE3|SPDYE5|SPDYE6|SPDYE7P|SPDYE8P|SPDYE9P	True
8133215	STAG3L4	unique_symbol	STAG3L4	True
8133219		no_valid_symbol		True
8133221	RNU6-832P	unique_symbol	RNU6-832P	True
8133223		no_valid_symbol		True
8133225		no_valid_symbol		True
8133227		no_valid_symbol		True
8133229		no_valid_symbol		True
8133231		no_valid_symbol		True
8133233	AUTS2	unique_symbol	AUTS2	True
8133258	WBSCR17	unique_symbol	WBSCR17	True
8133273		no_valid_symbol		True
8133275		ambiguous_symbols	PMS2P3|POM121|POM121B|POM121C	True
8133293	FKBP6	unique_symbol	FKBP6	True
8133300		ambiguous_symbols	DTX2P1-UPK3BP1-PMS2P11|LOC441259|PMS2|PMS2L2|PMS2P1|PMS2P11|PMS2P3|PMS2P4|PMS2P5|PMS2P6|PMS2P8|PMS2P9	True
8133309		ambiguous_symbols	DTX2P1-UPK3BP1-PMS2P11|LOC441259|PMS2L2|PMS2P1|PMS2P11|PMS2P3|PMS2P4|PMS2P5|PMS2P6|PMS2P8|PMS2P9	True
8133314		ambiguous_symbols	NCF1|NCF1B|NCF1C	True
8133326		ambiguous_symbols	POM121|POM121B|POM121C	True
8133331		ambiguous_symbols	POM121|POM121B|POM121C	True
8133335	FZD9	unique_symbol	FZD9	True
8133339	VPS37D	unique_symbol	VPS37D	True
8133345	WBSCR22	unique_symbol	WBSCR22	True
8133360	CLDN4	unique_symbol	CLDN4	True
8133366	WBSCR28	unique_symbol	WBSCR28	True
8133372	ELN	unique_symbol	ELN	True
8133413	LIMK1	unique_symbol	LIMK1	True
8133434		ambiguous_symbols	EIF4H|EIF4HP1	True
8133442	LAT2	unique_symbol	LAT2	True
8133459	CLIP2	unique_symbol	CLIP2	True
8133477	GTF2IRD1	unique_symbol	GTF2IRD1	True
8133500		no_valid_symbol		True
8133504	GTF2I	unique_symbol	GTF2I	True
8133518		ambiguous_symbols	NCF1|NCF1B|NCF1C	True
8133531		ambiguous_symbols	DTX2P1-UPK3BP1-PMS2P11|LOC102725436|LOC441259|PMS2|PMS2L2|PMS2P1|PMS2P11|PMS2P3|PMS2P4|PMS2P5|PMS2P6|PMS2P8|PMS2P9|UPK3B	True
8133540		ambiguous_symbols	GATS|GATSL2	True
8133549		ambiguous_symbols	GTF2IRD2|GTF2IRD2B|GTF2IRD2P1	True
8133571		ambiguous_symbols	LOC100996746|LOC102723555|SPDYE1|SPDYE2|SPDYE2B|SPDYE3|SPDYE5|SPDYE6|SPDYE7P|SPDYE8P|SPDYE9P	True
8133582		ambiguous_symbols	LOC100996746|LOC102723555|SPDYE1|SPDYE2|SPDYE2B|SPDYE3|SPDYE5|SPDYE6|SPDYE7P|SPDYE8P|SPDYE9P	True
8133590		ambiguous_symbols	LOC100996746|LOC102723555|SPDYE1|SPDYE2|SPDYE2B|SPDYE3|SPDYE5|SPDYE6|SPDYE7P|SPDYE8P|SPDYE9P	True
8133600		ambiguous_symbols	LOC100996746|LOC102723555|SPDYE1|SPDYE2|SPDYE2B|SPDYE3|SPDYE5|SPDYE6|SPDYE7P|SPDYE8P|SPDYE9P	True
8133610		ambiguous_symbols	STAG3L1|STAG3L2|STAG3L3|STAG3L5P|STAG3L5P-PVRIG2P-PILRB	True
8133623		no_valid_symbol		True
8133625		ambiguous_symbols	TRIM50|TRIM73|TRIM74	True
8133633		ambiguous_symbols	NSUN5|NSUN5P1|NSUN5P2	True
8133654		ambiguous_symbols	LOC100996746|LOC101930277|LOC102723555|LOC102725128|LOC102725492|SPDYE1|SPDYE2|SPDYE2B|SPDYE3|SPDYE5|SPDYE6|SPDYE7P|SPDYE8P|SPDYE9P	True
8133662	RHBDD2	unique_symbol	RHBDD2	True
8133670	POR	unique_symbol	POR	True
8133688	SNORA14A	unique_symbol	SNORA14A	True
8133690	MDH2	unique_symbol	MDH2	True
8133702	RNU6-863P	unique_symbol	RNU6-863P	True
8133704	SRRM3	unique_symbol	SRRM3	True
8133721	HSPB1	unique_symbol	HSPB1	True
8133728	ZP3	unique_symbol	ZP3	True
8133736		ambiguous_symbols	DTX2|LOC102725292	True
8133741	UPK3B	unique_symbol	UPK3B	True
8133750		no_valid_symbol		True
8133752	LOC100133091	unique_symbol	LOC100133091	True
8133754		ambiguous_symbols	DTX2|DTX2P1|DTX2P1-UPK3BP1-PMS2P11|LOC102725436|LOC441259|PMS2|PMS2L2|PMS2P1|PMS2P11|PMS2P3|PMS2P4|PMS2P5|PMS2P6|PMS2P8|PMS2P9|UPK3B	True
8133770	CCDC146	unique_symbol	CCDC146	True
8133788	PTPN12	unique_symbol	PTPN12	True
8133809	RSBN1L	unique_symbol	RSBN1L	True
8133818	PHTF2	unique_symbol	PHTF2	True
8133845		no_valid_symbol		True
8133847	RPL13AP17	unique_symbol	RPL13AP17	True
8133854		no_valid_symbol		True
8133856	RNU6-337P	unique_symbol	RNU6-337P	True
8133858	RNA5SP234	unique_symbol	RNA5SP234	True
8133860	GNAI1	unique_symbol	GNAI1	True
8133872	RN7SL869P	unique_symbol	RN7SL869P	True
8133874	RN7SL35P	unique_symbol	RN7SL35P	True
8133876	CD36	unique_symbol	CD36	True
8133896		no_valid_symbol		True
8133898	RNA5SP235	unique_symbol	RNA5SP235	True
8133900	HMGN2P11	unique_symbol	HMGN2P11	True
8133902	HNRNPA1P8	unique_symbol	HNRNPA1P8	True
8133904	GRM3	unique_symbol	GRM3	True
8133914	DMTF1	unique_symbol	DMTF1	True
8133938	CROT	unique_symbol	CROT	True
8133959		no_valid_symbol		True
8133961	RUNDC3B	unique_symbol	RUNDC3B	True
8133976	DBF4	unique_symbol	DBF4	True
8133983	ADAM22	unique_symbol	ADAM22	True
8134018	ZNF804B	unique_symbol	ZNF804B	True
8134024		no_valid_symbol		True
8134026	DPY19L2P4	unique_symbol	DPY19L2P4	True
8134030	STEAP1	unique_symbol	STEAP1	True
8134036	STEAP2	unique_symbol	STEAP2	True
8134051	C7orf63	unique_symbol	C7orf63	True
8134077		no_valid_symbol		True
8134079		ambiguous_symbols	GTPBP10|LOC101927446	True
8134091	CLDN12	unique_symbol	CLDN12	True
8134098	CDK14	unique_symbol	CDK14	True
8134117	FZD1	unique_symbol	FZD1	True
8134122	AKAP9	unique_symbol	AKAP9	True
8134180	ANKIB1	unique_symbol	ANKIB1	True
8134201	GATAD1	unique_symbol	GATAD1	True
8134211	RBM48	unique_symbol	RBM48	True
8134219	CCDC132	unique_symbol	CCDC132	True
8134252	GNGT1	unique_symbol	GNGT1	True
8134257	GNG11	unique_symbol	GNG11	True
8134263	COL1A2	unique_symbol	COL1A2	True
8134316	RNU6-1328P	unique_symbol	RNU6-1328P	True
8134318	CASD1	unique_symbol	CASD1	True
8134339	PEG10	unique_symbol	PEG10	True
8134345	RNU6-956P	unique_symbol	RNU6-956P	True
8134347	RN7SKP129	unique_symbol	RN7SKP129	True
8134349	ARF1P1	unique_symbol	ARF1P1	True
8134351	PPP1R9A	unique_symbol	PPP1R9A	True
8134372	RNU4-16P	unique_symbol	RNU4-16P	True
8134374		no_valid_symbol		True
8134376	ASB4	unique_symbol	ASB4	True
8134384	DYNC1I1	unique_symbol	DYNC1I1	True
8134403	RNU6-532P	unique_symbol	RNU6-532P	True
8134405	RNU6-364P	unique_symbol	RNU6-364P	True
8134407	DLX6	unique_symbol	DLX6	True
8134415	ACN9	unique_symbol	ACN9	True
8134420	TAC1	unique_symbol	TAC1	True
8134429	LOC100506990	unique_symbol	LOC100506990	True
8134431	RN7SL478P	unique_symbol	RN7SL478P	True
8134433		no_valid_symbol		True
8134435	LMTK2	unique_symbol	LMTK2	True
8134452	BHLHA15	unique_symbol	BHLHA15	True
8134454	BRI3	unique_symbol	BRI3	True
8134460	FLJ30064	unique_symbol	FLJ30064	True
8134463	NPTX2	unique_symbol	NPTX2	True
8134470	TRRAP	unique_symbol	TRRAP	True
8134550		no_valid_symbol		True
8134552		ambiguous_symbols	ARPC1A|ARPC1B	True
8134564	MYH16	unique_symbol	MYH16	True
8134581	ARPC1A	unique_symbol	ARPC1A	True
8134589	BUD31	unique_symbol	BUD31	True
8134599	CPSF4	unique_symbol	CPSF4	True
8134613		ambiguous_symbols	PTCD1|ZNF789	True
8134621	ZKSCAN5	unique_symbol	ZKSCAN5	True
8134631	ZNF655	unique_symbol	ZNF655	True
8134644	ZSCAN25	unique_symbol	ZSCAN25	True
8134655	CYP3A43	unique_symbol	CYP3A43	True
8134676		no_valid_symbol		True
8134678		no_valid_symbol		True
8134680	ZKSCAN1	unique_symbol	ZKSCAN1	True
8134689	ZSCAN21	unique_symbol	ZSCAN21	True
8134699	COPS6	unique_symbol	COPS6	True
8134712	AP4M1	unique_symbol	AP4M1	True
8134730	CNPY4	unique_symbol	CNPY4	True
8134737	MBLAC1	unique_symbol	MBLAC1	True
8134740	LAMTOR4	unique_symbol	LAMTOR4	True
8134745	STAG3	unique_symbol	STAG3	True
8134777		ambiguous_symbols	PVRIG|STAG3	True
8134785		ambiguous_symbols	SPDYE3|SPDYE5	True
8134789		ambiguous_symbols	MIR6840|PILRB|STAG3L5P-PVRIG2P-PILRB	True
8134814	PILRA	unique_symbol	PILRA	True
8134821	MEPCE	unique_symbol	MEPCE	True
8134827	NYAP1	unique_symbol	NYAP1	True
8134834	AGFG2	unique_symbol	AGFG2	True
8134856	FBXO24	unique_symbol	FBXO24	True
8134869	PCOLCE	unique_symbol	PCOLCE	True
8134880	MOSPD3	unique_symbol	MOSPD3	True
8134890	GNB2	unique_symbol	GNB2	True
8134904	POP7	unique_symbol	POP7	True
8134907	EPO	unique_symbol	EPO	True
8134915	ZAN	unique_symbol	ZAN	True
8134965	SLC12A9	unique_symbol	SLC12A9	True
8134981		ambiguous_symbols	MIR6875|TRIP6	True
8134992	SRRT	unique_symbol	SRRT	True
8135015		ambiguous_symbols	LOC100131514|MUC3A|MUC3B	True
8135031	MUC12	unique_symbol	MUC12	True
8135033	MUC12	unique_symbol	MUC12	True
8135037	MUC12	unique_symbol	MUC12	True
8135048	MUC17	unique_symbol	MUC17	True
8135064	TRIM56	unique_symbol	TRIM56	True
8135069	SERPINE1	unique_symbol	SERPINE1	True
8135080	AP1S1	unique_symbol	AP1S1	True
8135089	ZNHIT1	unique_symbol	ZNHIT1	True
8135099	COL26A1	unique_symbol	COL26A1	True
8135114	CUX1	unique_symbol	CUX1	True
8135149	SH2B2	unique_symbol	SH2B2	True
8135160		no_valid_symbol		True
8135162		ambiguous_symbols	LOC100289561|LOC100630923|PRKRIP1	True
8135172	ORAI2	unique_symbol	ORAI2	True
8135181		ambiguous_symbols	LRWD1|MIR4467	True
8135197		ambiguous_symbols	LOC100996746|LOC102723555|LOC102725492|SPDYE1|SPDYE2|SPDYE2B|SPDYE3|SPDYE5|SPDYE6|SPDYE7P|SPDYE8P|SPDYE9P	True
8135204		ambiguous_symbols	LOC100996746|LOC102723555|LOC102725492|SPDYE1|SPDYE2|SPDYE2B|SPDYE3|SPDYE5|SPDYE6|SPDYE7P|SPDYE8P|SPDYE9P	True
8135211	FAM185A	unique_symbol	FAM185A	True
8135214	RNU6-1136P	unique_symbol	RNU6-1136P	True
8135216	RN7SKP198	unique_symbol	RN7SKP198	True
8135218	LRRC17	unique_symbol	LRRC17	True
8135224	NFE4	unique_symbol	NFE4	True
8135229	ARMC10	unique_symbol	ARMC10	True
8135235	PMPCB	unique_symbol	PMPCB	True
8135250	PSMC2	unique_symbol	PSMC2	True
8135262	LHFPL3	unique_symbol	LHFPL3	True
8135268		ambiguous_symbols	EIF4B|EIF4BP6|EIF4BP7	True
8135271		no_valid_symbol		True
8135273	RN7SL8P	unique_symbol	RN7SL8P	True
8135275		no_valid_symbol		True
8135277	KMT2E	unique_symbol	KMT2E	True
8135319		no_valid_symbol		True
8135321	RNU6-1322P	unique_symbol	RNU6-1322P	True
8135323	RINT1	unique_symbol	RINT1	True
8135341	CDHR3	unique_symbol	CDHR3	True
8135361	RNU6-392P	unique_symbol	RNU6-392P	True
8135363	PIK3CG	unique_symbol	PIK3CG	True
8135378	PRKAR2B	unique_symbol	PRKAR2B	True
8135392	HBP1	unique_symbol	HBP1	True
8135405	GPR22	unique_symbol	GPR22	True
8135410	DUS4L	unique_symbol	DUS4L	True
8135422		ambiguous_symbols	BCAP29|WBP1LP2	True
8135436	SLC26A4	unique_symbol	SLC26A4	True
8135458	CBLL1	unique_symbol	CBLL1	True
8135464	DLD	unique_symbol	DLD	True
8135480	DNAJB9	unique_symbol	DNAJB9	True
8135486		no_valid_symbol		True
8135488	LRRN3	unique_symbol	LRRN3	True
8135497	ZNF277	unique_symbol	ZNF277	True
8135512		ambiguous_symbols	RN7SKP187|ZNF277	True
8135514	IFRD1	unique_symbol	IFRD1	True
8135532	LSMEM1	unique_symbol	LSMEM1	True
8135542		no_valid_symbol		True
8135544	FOXP2	unique_symbol	FOXP2	True
8135568	MDFIC	unique_symbol	MDFIC	True
8135576	TES	unique_symbol	TES	True
8135585		no_valid_symbol		True
8135587	CAV2	unique_symbol	CAV2	True
8135594	CAV1	unique_symbol	CAV1	True
8135601	MET	unique_symbol	MET	True
8135625	CAPZA2	unique_symbol	CAPZA2	True
8135638		ambiguous_symbols	MIR6132|ST7|ST7-OT3	True
8135661	CFTR	unique_symbol	CFTR	True
8135688	LSM8	unique_symbol	LSM8	True
8135697	ANKRD7	unique_symbol	ANKRD7	True
8135705	KCND2	unique_symbol	KCND2	True
8135716	RNU6-581P	unique_symbol	RNU6-581P	True
8135718	ING3	unique_symbol	ING3	True
8135734	CPED1	unique_symbol	CPED1	True
8135763	WNT16	unique_symbol	WNT16	True
8135772	RN7SKP277	unique_symbol	RN7SKP277	True
8135774	PTPRZ1	unique_symbol	PTPRZ1	True
8135804	ASB15	unique_symbol	ASB15	True
8135821	LMOD2	unique_symbol	LMOD2	True
8135827	HYAL4	unique_symbol	HYAL4	True
8135835	SPAM1	unique_symbol	SPAM1	True
8135847	RNU6-102P	unique_symbol	RNU6-102P	True
8135849	POT1-AS1	unique_symbol	POT1-AS1	True
8135856	ARF5	unique_symbol	ARF5	True
8135865	FSCN3	unique_symbol	FSCN3	True
8135874		no_valid_symbol		True
8135876	SND1	unique_symbol	SND1	True
8135902		ambiguous_symbols	SND1|SND1-IT1	True
8135907	MIR129-1	unique_symbol	MIR129-1	True
8135909	LEP	unique_symbol	LEP	True
8135915	HILPDA	unique_symbol	HILPDA	True
8135922	METTL2B	unique_symbol	METTL2B	True
8135929		ambiguous_symbols	RNU6-1052P|RNU6-1054P|RNU6-1076P|RNU6-1100P|RNU6-1118P|RNU6-1217P|RNU6-1254P|RNU6-1319P|RNU6-177P|RNU6-241P|RNU6-355P|RNU6-447P|RNU6-705P|RNU6-719P|RNU6-747P|RNU6-785P|RNU6-791P|RNU6-860P|RNU6-912P	True
8135931		ambiguous_symbols	CICP18|LINC00266-1|LINC00266-3|LINC01000|LOC101927097	True
8135933	FAM71F2	unique_symbol	FAM71F2	True
8135943	RNA5SP242	unique_symbol	RNA5SP242	True
8135945	FAM71F1	unique_symbol	FAM71F1	True
8135955	CALU	unique_symbol	CALU	True
8135967	RN7SL81P	unique_symbol	RN7SL81P	True
8135969	CCDC136	unique_symbol	CCDC136	True
8135990	FLNC	unique_symbol	FLNC	True
8136039		ambiguous_symbols	ATP6V1F|LOC101927180	True
8136045	IRF5	unique_symbol	IRF5	True
8136059	RN7SL306P	unique_symbol	RN7SL306P	True
8136061	TPI1P2	unique_symbol	TPI1P2	True
8136063		no_valid_symbol		True
8136065	LOC407835	unique_symbol	LOC407835	True
8136067	TSPAN33	unique_symbol	TSPAN33	True
8136078		no_valid_symbol		True
8136080	SMO	unique_symbol	SMO	True
8136095	AHCYL2	unique_symbol	AHCYL2	True
8136115	STRIP2	unique_symbol	STRIP2	True
8136138	RNU1-72P	unique_symbol	RNU1-72P	True
8136140	NRF1	unique_symbol	NRF1	True
8136159		no_valid_symbol		True
8136161	RNA5SP245	unique_symbol	RNA5SP245	True
8136163	KLHDC10	unique_symbol	KLHDC10	True
8136177	KLHDC10	unique_symbol	KLHDC10	True
8136179	KLHDC10	unique_symbol	KLHDC10	True
8136181	SSMEM1	unique_symbol	SSMEM1	True
8136187	CPA2	unique_symbol	CPA2	True
8136200	CPA4	unique_symbol	CPA4	True
8136213		no_valid_symbol		True
8136215		no_valid_symbol		True
8136217	CPA5	unique_symbol	CPA5	True
8136235	CPA1	unique_symbol	CPA1	True
8136248	MEST	unique_symbol	MEST	True
8136259	MKLN1	unique_symbol	MKLN1	True
8136281	FLJ40288	unique_symbol	FLJ40288	True
8136289		no_valid_symbol		True
8136291		no_valid_symbol		True
8136293	EXOC4	unique_symbol	EXOC4	True
8136315	LRGUK	unique_symbol	LRGUK	True
8136336	AKR1B10	unique_symbol	AKR1B10	True
8136341	BPGM	unique_symbol	BPGM	True
8136347	CALD1	unique_symbol	CALD1	True
8136370	AGBL3	unique_symbol	AGBL3	True
8136388	TMEM140	unique_symbol	TMEM140	True
8136391	STRA8	unique_symbol	STRA8	True
8136401	NUP205	unique_symbol	NUP205	True
8136446	RNU6-223P	unique_symbol	RNU6-223P	True
8136448	CHRM2	unique_symbol	CHRM2	True
8136457		no_valid_symbol		True
8136459	AKR1D1	unique_symbol	AKR1D1	True
8136469		no_valid_symbol		True
8136471		no_valid_symbol		True
8136473	TRIM24	unique_symbol	TRIM24	True
8136495	TTC26	unique_symbol	TTC26	True
8136516	UBN2	unique_symbol	UBN2	True
8136535		ambiguous_symbols	C7orf55|C7orf55-LUC7L2|LUC7L2	True
8136539		ambiguous_symbols	C7orf55-LUC7L2|LUC7L2	True
8136557	TBXAS1	unique_symbol	TBXAS1	True
8136576	RNU1-58P	unique_symbol	RNU1-58P	True
8136578	RNA5SP247	unique_symbol	RNA5SP247	True
8136580	RAB19	unique_symbol	RAB19	True
8136587		no_valid_symbol		True
8136589	RN7SL771P	unique_symbol	RN7SL771P	True
8136591	ADCK2	unique_symbol	ADCK2	True
8136602	NDUFB2	unique_symbol	NDUFB2	True
8136610		no_valid_symbol		True
8136612	RNU4-74P	unique_symbol	RNU4-74P	True
8136614	AGK	unique_symbol	AGK	True
8136631	SSBP1	unique_symbol	SSBP1	True
8136641	TAS2R3	unique_symbol	TAS2R3	True
8136645	TAS2R4	unique_symbol	TAS2R4	True
8136647	TAS2R5	unique_symbol	TAS2R5	True
8136652		no_valid_symbol		True
8136654		no_valid_symbol		True
8136656		no_valid_symbol		True
8136658		no_valid_symbol		True
8136660	OR9A4	unique_symbol	OR9A4	True
8136662	MGAM	unique_symbol	MGAM	True
8136709	LOC93432	unique_symbol	LOC93432	True
8136727		ambiguous_symbols	IL23A|TRBC1|TRBV27|TRBV5-1	True
8136786		no_valid_symbol		True
8136788		no_valid_symbol		True
8136790		ambiguous_symbols	PRSS2|PRSS3P1	True
8136795		ambiguous_symbols	PRSS1|PRSS2	True
8136801		ambiguous_symbols	PRSS3|PRSS3P1|PRSS3P2	True
8136807		ambiguous_symbols	PRSS2|PRSS3P1|PRSS3P2	True
8136811	EPHB6	unique_symbol	EPHB6	True
8136832	C7orf34	unique_symbol	C7orf34	True
8136837	OR6V1	unique_symbol	OR6V1	True
8136839	PIP	unique_symbol	PIP	True
8136844	TAS2R39	unique_symbol	TAS2R39	True
8136846	TAS2R40	unique_symbol	TAS2R40	True
8136849	GSTK1	unique_symbol	GSTK1	True
8136863	TMEM139	unique_symbol	TMEM139	True
8136869	CASP2	unique_symbol	CASP2	True
8136889	RN7SL535P	unique_symbol	RN7SL535P	True
8136891	RN7SL481P	unique_symbol	RN7SL481P	True
8136893	CLCN1	unique_symbol	CLCN1	True
8136918	ZYX	unique_symbol	ZYX	True
8136930	TAS2R60	unique_symbol	TAS2R60	True
8136932		no_valid_symbol		True
8136934	TAS2R41	unique_symbol	TAS2R41	True
8136936		ambiguous_symbols	CTAGE11P|CTAGE14P|CTAGE15|CTAGE4|CTAGE6|CTAGE8|CTAGE9	True
8136938		ambiguous_symbols	RNU6-162P|RNU6-267P	True
8136940		ambiguous_symbols	FAM115C|FAM115D|LOC101928422	True
8136954		ambiguous_symbols	FAM115C|FAM115D|LOC101928422	True
8136961	OR2F2	unique_symbol	OR2F2	True
8136963	OR2F1	unique_symbol	OR2F1	True
8136965	OR6B1	unique_symbol	OR6B1	True
8136967	OR2A5	unique_symbol	OR2A5	True
8136969	OR2A25	unique_symbol	OR2A25	True
8136971	OR2A12	unique_symbol	OR2A12	True
8136973	OR2A2	unique_symbol	OR2A2	True
8136975	OR2A14	unique_symbol	OR2A14	True
8136977	OR2A3P	unique_symbol	OR2A3P	True
8136979		ambiguous_symbols	CTAGE1|CTAGE11P|CTAGE14P|CTAGE15|CTAGE4|CTAGE5|CTAGE6|CTAGE8|CTAGE9	True
8136981		no_valid_symbol		True
8136983		ambiguous_symbols	OR2A20P|OR2A9P	True
8136985		ambiguous_symbols	OR2A1|OR2A14|OR2A42	True
8136987		ambiguous_symbols	ARHGEF34P|ARHGEF35|ARHGEF5|LOC102725117	True
8137006	RNU6ATAC40P	unique_symbol	RNU6ATAC40P	True
8137008		ambiguous_symbols	MPLKIP|MT-TV	True
8137010	CNTNAP2	unique_symbol	CNTNAP2	True
8137040		no_valid_symbol		True
8137042	RNU6-1184P	unique_symbol	RNU6-1184P	True
8137044	RN7SL456P	unique_symbol	RN7SL456P	True
8137046		no_valid_symbol		True
8137048	RN7SL72P	unique_symbol	RN7SL72P	True
8137050	C7orf33	unique_symbol	C7orf33	True
8137054	CUL1	unique_symbol	CUL1	True
8137081	RN7SL569P	unique_symbol	RN7SL569P	True
8137089	RNU6-650P	unique_symbol	RNU6-650P	True
8137091	ZNF398	unique_symbol	ZNF398	True
8137101	ZNF282	unique_symbol	ZNF282	True
8137112	ZNF212	unique_symbol	ZNF212	True
8137118		ambiguous_symbols	LOC155060|ZNF783	True
8137131		no_valid_symbol		True
8137133	KRBA1	unique_symbol	KRBA1	True
8137151	SSPO	unique_symbol	SSPO	True
8137183	SSPO	unique_symbol	SSPO	True
8137202	ZNF862	unique_symbol	ZNF862	True
8137208	ATP6V0E2	unique_symbol	ATP6V0E2	True
8137215	LRRC61	unique_symbol	LRRC61	True
8137219	ZBED6CL	unique_symbol	ZBED6CL	True
8137223		no_valid_symbol		True
8137225	REPIN1	unique_symbol	REPIN1	True
8137228	ZNF775	unique_symbol	ZNF775	True
8137232	GIMAP8	unique_symbol	GIMAP8	True
8137240	GIMAP7	unique_symbol	GIMAP7	True
8137244	GIMAP4	unique_symbol	GIMAP4	True
8137250	GIMAP2	unique_symbol	GIMAP2	True
8137252		ambiguous_symbols	GIMAP1|GIMAP1-GIMAP5	True
8137257		ambiguous_symbols	GIMAP1-GIMAP5|GIMAP5	True
8137264	TMEM176A	unique_symbol	TMEM176A	True
8137271	AOC1	unique_symbol	AOC1	True
8137280	NOS3	unique_symbol	NOS3	True
8137310		ambiguous_symbols	ABCB8|ASIC3	True
8137330		ambiguous_symbols	ABCB8|ASIC3	True
8137332		ambiguous_symbols	ABCB8|ASIC3	True
8137334		ambiguous_symbols	ABCB8|ASIC3	True
8137336		ambiguous_symbols	ABCB8|ASIC3	True
8137352	SLC4A2	unique_symbol	SLC4A2	True
8137381	AGAP3	unique_symbol	AGAP3	True
8137404	CHPF2	unique_symbol	CHPF2	True
8137414	NUB1	unique_symbol	NUB1	True
8137433	RNU6-604P	unique_symbol	RNU6-604P	True
8137435		no_valid_symbol		True
8137437	GALNTL5	unique_symbol	GALNTL5	True
8137448	GALNT11	unique_symbol	GALNT11	True
8137464	PSPH	unique_symbol	PSPH	True
8137466		no_valid_symbol		True
8137468		no_valid_symbol		True
8137470		no_valid_symbol		True
8137472	RN7SL845P	unique_symbol	RN7SL845P	True
8137474	ACTR3B	unique_symbol	ACTR3B	True
8137483	FLJ16734	unique_symbol	FLJ16734	True
8137485	DPP6	unique_symbol	DPP6	True
8137517	HTR5A	unique_symbol	HTR5A	True
8137524	RN7SKP280	unique_symbol	RN7SKP280	True
8137526	INSIG1	unique_symbol	INSIG1	True
8137537	EN2	unique_symbol	EN2	True
8137542	RBM33	unique_symbol	RBM33	True
8137558	RBM33	unique_symbol	RBM33	True
8137566	RNF32	unique_symbol	RNF32	True
8137582	RNU4-31P	unique_symbol	RNU4-31P	True
8137584	NOM1	unique_symbol	NOM1	True
8137596	UBE3C	unique_symbol	UBE3C	True
8137627	DNAJB6	unique_symbol	DNAJB6	True
8137635	LOC100506557	unique_symbol	LOC100506557	True
8137637		no_valid_symbol		True
8137639	WDR60	unique_symbol	WDR60	True
8137666		ambiguous_symbols	LINC00266-1|LINC00266-2P|LINC00266-3|LINC00266-4P|LOC100134822|LOC101060626|LOC101927097|LOC101928706|LOC101929008|LOC101929038|LOC101929823|LOC101930130|LOC101930567|LOC728323|PCMTD2|SEPT14	True
8137668		ambiguous_symbols	RNU6-1054P|RNU6-1076P|RNU6-1100P|RNU6-1118P|RNU6-1199P|RNU6-1217P|RNU6-1319P|RNU6-177P|RNU6-241P|RNU6-355P|RNU6-447P|RNU6-705P|RNU6-747P|RNU6-785P|RNU6-791P|RNU6-860P	True
8137670	PDGFA	unique_symbol	PDGFA	True
8137675	PRKAR1B	unique_symbol	PRKAR1B	True
8137680		ambiguous_symbols	ADAP1|COX19	True
8137693		ambiguous_symbols	ADAP1|COX19	True
8137700	C7orf50	unique_symbol	C7orf50	True
8137707	MIR339	unique_symbol	MIR339	True
8137709	ZFAND2A	unique_symbol	ZFAND2A	True
8137715	MICALL2	unique_symbol	MICALL2	True
8137739	INTS1	unique_symbol	INTS1	True
8137781	LOC100128653	unique_symbol	LOC100128653	True
8137783	TMEM184A	unique_symbol	TMEM184A	True
8137798	PSMG3	unique_symbol	PSMG3	True
8137802	LOC401296	unique_symbol	LOC401296	True
8137805	MAD1L1	unique_symbol	MAD1L1	True
8137826	FTSJ2	unique_symbol	FTSJ2	True
8137833		ambiguous_symbols	MIR6836|SNX8	True
8137847	BRAT1	unique_symbol	BRAT1	True
8137863		no_valid_symbol		True
8137865	GNA12	unique_symbol	GNA12	True
8137874	CARD11	unique_symbol	CARD11	True
8137900		ambiguous_symbols	ERVK-19|ERVK-4|ERVK-9	True
8137903		ambiguous_symbols	ERVK-19|ERVK-4|ERVK-9	True
8137906	RADIL	unique_symbol	RADIL	True
8137925		no_valid_symbol		True
8137927	PAPOLB	unique_symbol	PAPOLB	True
8137931	MMD2	unique_symbol	MMD2	True
8137942	TNRC18	unique_symbol	TNRC18	True
8137953		ambiguous_symbols	TNRC18|TNRC18P2|TNRC18P3	True
8137959	TNRC18	unique_symbol	TNRC18	True
8137962	LOC100129484	unique_symbol	LOC100129484	True
8137964	FBXL18	unique_symbol	FBXL18	True
8137979	ACTB	unique_symbol	ACTB	True
8137986	RNF216	unique_symbol	RNF216	True
8138007	RN7SL556P	unique_symbol	RN7SL556P	True
8138009		ambiguous_symbols	RSPH10B|RSPH10B2	True
8138030	PMS2	unique_symbol	PMS2	True
8138043		no_valid_symbol		True
8138045	EIF2AK1	unique_symbol	EIF2AK1	True
8138065	RN7SL851P	unique_symbol	RN7SL851P	True
8138067	CYTH3	unique_symbol	CYTH3	True
8138084		no_valid_symbol		True
8138086		no_valid_symbol		True
8138088	FAM220A	unique_symbol	FAM220A	True
8138091	DAGLB	unique_symbol	DAGLB	True
8138108	KDELR2	unique_symbol	KDELR2	True
8138116	ZNF12	unique_symbol	ZNF12	True
8138128		ambiguous_symbols	CCZ1|CCZ1B	True
8138145		ambiguous_symbols	DAPL1|MGC72080|OR7E106P|OR7E126P|OR7E13P|OR7E148P|OR7E21P|OR7E28P|OR7E31P|OR7E37P|OR7E38P|OR7E39P|OR7E43P|OR7E46P|OR7E47P|OR7E55P|OR7E66P	True
8138147		ambiguous_symbols	UNC93B1|UNC93B2|UNC93B3|UNC93B4|UNC93B5|UNC93B6|UNC93B7|UNC93B8	True
8138151		ambiguous_symbols	DAPL1|MGC72080|OR7E11P|OR7E12P|OR7E21P|OR7E26P|OR7E28P|OR7E33P|OR7E37P|OR7E38P|OR7E53P|OR7E59P|OR7E66P	True
8138155		no_valid_symbol		True
8138157	COL28A1	unique_symbol	COL28A1	True
8138189	RPA3	unique_symbol	RPA3	True
8138202	ICA1	unique_symbol	ICA1	True
8138224	NDUFA4	unique_symbol	NDUFA4	True
8138231	THSD7A	unique_symbol	THSD7A	True
8138258	VWDE	unique_symbol	VWDE	True
8138277	VWDE	unique_symbol	VWDE	True
8138287		no_valid_symbol		True
8138289	ETV1	unique_symbol	ETV1	True
8138308		no_valid_symbol		True
8138310	DGKB	unique_symbol	DGKB	True
8138337	AGMO	unique_symbol	AGMO	True
8138353	MEOX2	unique_symbol	MEOX2	True
8138361		ambiguous_symbols	RPL36A|RPL36A-HNRNPH2|RPL36AP26	True
8138363	SOSTDC1	unique_symbol	SOSTDC1	True
8138370	ANKMY2	unique_symbol	ANKMY2	True
8138381	AGR2	unique_symbol	AGR2	True
8138392	AGR3	unique_symbol	AGR3	True
8138401	SNX13	unique_symbol	SNX13	True
8138435	PRPS1L1	unique_symbol	PRPS1L1	True
8138440	RN7SKP266	unique_symbol	RN7SKP266	True
8138442	TWIST1	unique_symbol	TWIST1	True
8138450	FERD3L	unique_symbol	FERD3L	True
8138454	TWISTNB	unique_symbol	TWISTNB	True
8138459	TMEM196	unique_symbol	TMEM196	True
8138466	MACC1	unique_symbol	MACC1	True
8138474	SP8	unique_symbol	SP8	True
8138483		no_valid_symbol		True
8138485	RN7SL542P	unique_symbol	RN7SL542P	True
8138487	ASS1P11	unique_symbol	ASS1P11	True
8138489	CDCA7L	unique_symbol	CDCA7L	True
8138504	RAPGEF5	unique_symbol	RAPGEF5	True
8138527	STEAP1B	unique_symbol	STEAP1B	True
8138531		ambiguous_symbols	EEF1A1|EEF1A1P10|EEF1A1P11|EEF1A1P12|EEF1A1P13|EEF1A1P14|EEF1A1P19|EEF1A1P22|EEF1A1P24|EEF1A1P25|EEF1A1P3|EEF1A1P4|EEF1A1P5|EEF1A1P6|EEF1A1P7|EEF1A1P8|EEF1A1P9	True
8138542	LOC541472	unique_symbol	LOC541472	True
8138545		no_valid_symbol		True
8138547		ambiguous_symbols	C4orf46|TOMM7	True
8138553	FAM126A	unique_symbol	FAM126A	True
8138566	IGF2BP3	unique_symbol	IGF2BP3	True
8138581	TRA2A	unique_symbol	TRA2A	True
8138592	TRA2A	unique_symbol	TRA2A	True
8138596	CLK2P	unique_symbol	CLK2P	True
8138598		no_valid_symbol		True
8138600		no_valid_symbol		True
8138602	DFNA5	unique_symbol	DFNA5	True
8138613	OSBPL3	unique_symbol	OSBPL3	True
8138640	CYCS	unique_symbol	CYCS	True
8138647	C7orf31	unique_symbol	C7orf31	True
8138662	NPVF	unique_symbol	NPVF	True
8138668	MIR148A	unique_symbol	MIR148A	True
8138670	HNRNPA2B1	unique_symbol	HNRNPA2B1	True
8138686	KIAA0087	unique_symbol	KIAA0087	True
8138689	SKAP2	unique_symbol	SKAP2	True
8138706	HMGB3P20	unique_symbol	HMGB3P20	True
8138708	HOXA1	unique_symbol	HOXA1	True
8138718	HOXA2	unique_symbol	HOXA2	True
8138721	HOXA3	unique_symbol	HOXA3	True
8138728	HOXA4	unique_symbol	HOXA4	True
8138735	HOXA5	unique_symbol	HOXA5	True
8138741	HOXA6	unique_symbol	HOXA6	True
8138745	HOXA7	unique_symbol	HOXA7	True
8138749		ambiguous_symbols	HOXA10-HOXA9|HOXA9|MIR196B	True
8138757	HOXA10	unique_symbol	HOXA10	True
8138765	HOXA11	unique_symbol	HOXA11	True
8138770	HOXA13	unique_symbol	HOXA13	True
8138773		ambiguous_symbols	EIF4H|EIF4HP1	True
8138776	HIBADH	unique_symbol	HIBADH	True
8138789	JAZF1	unique_symbol	JAZF1	True
8138795	RNU6-979P	unique_symbol	RNU6-979P	True
8138797		no_valid_symbol		True
8138799	TRIL	unique_symbol	TRIL	True
8138805	CPVL	unique_symbol	CPVL	True
8138822		no_valid_symbol		True
8138824	SCRN1	unique_symbol	SCRN1	True
8138834	FKBP14	unique_symbol	FKBP14	True
8138842	NOD1	unique_symbol	NOD1	True
8138857	GGCT	unique_symbol	GGCT	True
8138862		ambiguous_symbols	LOC101928623|LOC401320	True
8138865	CRHR2	unique_symbol	CRHR2	True
8138882	NEUROD6	unique_symbol	NEUROD6	True
8138888	PDE1C	unique_symbol	PDE1C	True
8138912	LSM5	unique_symbol	LSM5	True
8138920		no_valid_symbol		True
8138922	KBTBD2	unique_symbol	KBTBD2	True
8138930	RP9P	unique_symbol	RP9P	True
8138939	RNU6-388P	unique_symbol	RNU6-388P	True
8138941	NT5C3A	unique_symbol	NT5C3A	True
8138948	RN7SL505P	unique_symbol	RN7SL505P	True
8138950	RP9	unique_symbol	RP9	True
8138956	RNU6-438P	unique_symbol	RNU6-438P	True
8138958	NPSR1-AS1	unique_symbol	NPSR1-AS1	True
8138977	DPY19L1	unique_symbol	DPY19L1	True
8138988	DPY19L2P1	unique_symbol	DPY19L2P1	True
8138995		no_valid_symbol		True
8138997	TBX20	unique_symbol	TBX20	True
8139003	HERPUD2	unique_symbol	HERPUD2	True
8139015		no_valid_symbol		True
8139017		no_valid_symbol		True
8139019		ambiguous_symbols	RNU6-1085P|RNU6-326P	True
8139021	KIAA0895	unique_symbol	KIAA0895	True
8139031		no_valid_symbol		True
8139033	AOAH	unique_symbol	AOAH	True
8139055		no_valid_symbol		True
8139057	ELMO1	unique_symbol	ELMO1	True
8139083		no_valid_symbol		True
8139085	NECAP1P1	unique_symbol	NECAP1P1	True
8139087	SFRP4	unique_symbol	SFRP4	True
8139100		ambiguous_symbols	TARP|TRGC2	True
8139107	TRGV9	unique_symbol	TRGV9	True
8139113	TRGV7	unique_symbol	TRGV7	True
8139118		no_valid_symbol		True
8139121		ambiguous_symbols	TRGV3|TRGV5	True
8139125		ambiguous_symbols	TARP|TRGV2|TRGV4	True
8139128	TRGV1	unique_symbol	TRGV1	True
8139131	AMPH	unique_symbol	AMPH	True
8139158	RN7SL83P	unique_symbol	RN7SL83P	True
8139160	FAM183B	unique_symbol	FAM183B	True
8139163	FAM183B	unique_symbol	FAM183B	True
8139165	VPS41	unique_symbol	VPS41	True
8139196		no_valid_symbol		True
8139198		ambiguous_symbols	RWDD4|RWDD4P1|RWDD4P2	True
8139201	MPLKIP	unique_symbol	MPLKIP	True
8139203	MPLKIP	unique_symbol	MPLKIP	True
8139207	INHBA	unique_symbol	INHBA	True
8139212	GLI3	unique_symbol	GLI3	True
8139228		ambiguous_symbols	C7orf25|PSMA2	True
8139232	PSMA2	unique_symbol	PSMA2	True
8139242	RNU6-575P	unique_symbol	RNU6-575P	True
8139244	COA1	unique_symbol	COA1	True
8139250		ambiguous_symbols	MRPS24|URGCP-MRPS24	True
8139256		ambiguous_symbols	URGCP|URGCP-MRPS24	True
8139264		ambiguous_symbols	POLR2J|POLR2J2|POLR2J3|POLR2J4|UPK3BL	True
8139270		ambiguous_symbols	LOC102725198|RASA4|RASA4B|RASA4CP|RASA4DP	True
8139276	PGAM2	unique_symbol	PGAM2	True
8139281	POLM	unique_symbol	POLM	True
8139299	POLD2	unique_symbol	POLD2	True
8139307	MYL7	unique_symbol	MYL7	True
8139314	GCK	unique_symbol	GCK	True
8139330	CAMK2B	unique_symbol	CAMK2B	True
8139356	NUDCD3	unique_symbol	NUDCD3	True
8139365	RNU6-1097P	unique_symbol	RNU6-1097P	True
8139367	NPC1L1	unique_symbol	NPC1L1	True
8139392	DDX56	unique_symbol	DDX56	True
8139411	TMED4	unique_symbol	TMED4	True
8139421	H2AFV	unique_symbol	H2AFV	True
8139430	PURB	unique_symbol	PURB	True
8139433	MYO1G	unique_symbol	MYO1G	True
8139456		ambiguous_symbols	LOC101928927|SNHG15|SNORA9	True
8139458	LOC100128364	unique_symbol	LOC100128364	True
8139460	NACAD	unique_symbol	NACAD	True
8139468		ambiguous_symbols	SNORA5B|TBRG4	True
8139482		ambiguous_symbols	SNORA5A|TBRG4	True
8139484		ambiguous_symbols	SNORA5C|TBRG4	True
8139486		ambiguous_symbols	SNORA5B|TBRG4	True
8139488	IGFBP3	unique_symbol	IGFBP3	True
8139500	TNS3	unique_symbol	TNS3	True
8139534	PKD1L1	unique_symbol	PKD1L1	True
8139592	HUS1	unique_symbol	HUS1	True
8139606	SUN3	unique_symbol	SUN3	True
8139622	ZPBP	unique_symbol	ZPBP	True
8139632	FIGNL1	unique_symbol	FIGNL1	True
8139640	DDC	unique_symbol	DDC	True
8139656	GRB10	unique_symbol	GRB10	True
8139678		no_valid_symbol		True
8139680	COBL	unique_symbol	COBL	True
8139695		no_valid_symbol		True
8139697	RN7SKP218	unique_symbol	RN7SKP218	True
8139699	LINC01446	unique_symbol	LINC01446	True
8139706	SEC61G	unique_symbol	SEC61G	True
8139712	VOPP1	unique_symbol	VOPP1	True
8139721		no_valid_symbol		True
8139723	FKBP9P1	unique_symbol	FKBP9P1	True
8139727	SEPT14	unique_symbol	SEPT14	True
8139737	PSPH	unique_symbol	PSPH	True
8139746	PHKG1	unique_symbol	PHKG1	True
8139758	CHCHD2	unique_symbol	CHCHD2	True
8139763	NUPR1L	unique_symbol	NUPR1L	True
8139765	RNU6-1335P	unique_symbol	RNU6-1335P	True
8139767	RNU6-1052P	unique_symbol	RNU6-1052P	True
8139769	LOC401357	unique_symbol	LOC401357	True
8139772		ambiguous_symbols	LOC285902|ZNF273|ZNF479	True
8139776		no_valid_symbol		True
8139778		no_valid_symbol		True
8139780		no_valid_symbol		True
8139782		no_valid_symbol		True
8139784		no_valid_symbol		True
8139786		no_valid_symbol		True
8139788		no_valid_symbol		True
8139790		no_valid_symbol		True
8139792		no_valid_symbol		True
8139794		no_valid_symbol		True
8139796	LOC441233	unique_symbol	LOC441233	True
8139798	RNU6-417P	unique_symbol	RNU6-417P	True
8139800		ambiguous_symbols	LOC285902|ZNF273|ZNF479|ZNF716|ZNF733P|ZNF734P|ZNF735P	True
8139804	ARAFP2	unique_symbol	ARAFP2	True
8139806		no_valid_symbol		True
8139808		no_valid_symbol		True
8139810		no_valid_symbol		True
8139812		no_valid_symbol		True
8139814		no_valid_symbol		True
8139816		no_valid_symbol		True
8139818		no_valid_symbol		True
8139820	ZNF680	unique_symbol	ZNF680	True
8139826	ZNF138	unique_symbol	ZNF138	True
8139828	LOC441239	unique_symbol	LOC441239	True
8139832	ZNF117	unique_symbol	ZNF117	True
8139840	ERV3-1	unique_symbol	ERV3-1	True
8139843	RNU6-1229P	unique_symbol	RNU6-1229P	True
8139845	LOC441242	unique_symbol	LOC441242	True
8139857	RNU6-973P	unique_symbol	RNU6-973P	True
8139859	GUSB	unique_symbol	GUSB	True
8139873	LINC00174	unique_symbol	LINC00174	True
8139879	SKP1P1	unique_symbol	SKP1P1	True
8139881		no_valid_symbol		True
8139883		no_valid_symbol		True
8139885		no_valid_symbol		True
8139887		no_valid_symbol		True
8139889	RPL35P5	unique_symbol	RPL35P5	True
8139891	SBDS	unique_symbol	SBDS	True
8139896		ambiguous_symbols	DTX2P1-UPK3BP1-PMS2P11|LOC102725436|LOC441259|PMS2|PMS2L2|PMS2P1|PMS2P11|PMS2P3|PMS2P4|PMS2P5|PMS2P6|PMS2P8|PMS2P9|UPK3B	True
8139901		no_valid_symbol		True
8139903		no_valid_symbol		True
8139905		no_valid_symbol		True
8139907	RNA5SP231	unique_symbol	RNA5SP231	True
8139909		no_valid_symbol		True
8139911		no_valid_symbol		True
8139913	RNU6-229P	unique_symbol	RNU6-229P	True
8139915		no_valid_symbol		True
8139917	WBSCR17	unique_symbol	WBSCR17	True
8139919	RN7SKP75	unique_symbol	RN7SKP75	True
8139921	CALN1	unique_symbol	CALN1	True
8139933	RNA5SP232	unique_symbol	RNA5SP232	True
8139935	TYW1B	unique_symbol	TYW1B	True
8139941	RN7SL625P	unique_symbol	RN7SL625P	True
8139943	SPDYE7P	unique_symbol	SPDYE7P	True
8139947		ambiguous_symbols	NSUN5|NSUN5P1|NSUN5P2	True
8139966		ambiguous_symbols	TRIM50|TRIM73|TRIM74	True
8139975		no_valid_symbol		True
8139977		ambiguous_symbols	STAG3L1|STAG3L2|STAG3L3|STAG3L5P|STAG3L5P-PVRIG2P-PILRB	True
8139996		ambiguous_symbols	LOC100996746|LOC102723555|SPDYE1|SPDYE2|SPDYE2B|SPDYE3|SPDYE5|SPDYE6|SPDYE7P|SPDYE8P|SPDYE9P	True
8140009		ambiguous_symbols	LOC100996746|LOC102723555|SPDYE1|SPDYE2|SPDYE2B|SPDYE3|SPDYE5|SPDYE6|SPDYE7P|SPDYE8P|SPDYE9P	True
8140020	NSUN5	unique_symbol	NSUN5	True
8140028	TRIM50	unique_symbol	TRIM50	True
8140033	RNU6-1080P	unique_symbol	RNU6-1080P	True
8140035		no_valid_symbol		True
8140037	BAZ1B	unique_symbol	BAZ1B	True
8140061	BCL7B	unique_symbol	BCL7B	True
8140070	TBL2	unique_symbol	TBL2	True
8140085	MLXIPL	unique_symbol	MLXIPL	True
8140107	DNAJC30	unique_symbol	DNAJC30	True
8140113	STX1A	unique_symbol	STX1A	True
8140127	RN7SL265P	unique_symbol	RN7SL265P	True
8140129	ABHD11	unique_symbol	ABHD11	True
8140140	CLDN3	unique_symbol	CLDN3	True
8140144	WBSCR27	unique_symbol	WBSCR27	True
8140151	RFC2	unique_symbol	RFC2	True
8140166	RNA5SP233	unique_symbol	RNA5SP233	True
8140168		no_valid_symbol		True
8140170		ambiguous_symbols	GTF2IRD2|GTF2IRD2B|GTF2IRD2P1	True
8140196		ambiguous_symbols	STAG3|STAG3L1|STAG3L2|STAG3L3|STAG3L5P|STAG3L5P-PVRIG2P-PILRB	True
8140211		ambiguous_symbols	LOC100996746|LOC102723555|SPDYE1|SPDYE2|SPDYE2B|SPDYE3|SPDYE5|SPDYE6|SPDYE7P|SPDYE8P|SPDYE9P	True
8140220	WBSCR16	unique_symbol	WBSCR16	True
8140227		ambiguous_symbols	NCF1|NCF1B|NCF1C	True
8140239		ambiguous_symbols	DTX2P1-UPK3BP1-PMS2P11|LOC102725436|LOC441259|PMS2|PMS2L2|PMS2P1|PMS2P11|PMS2P3|PMS2P4|PMS2P5|PMS2P6|PMS2P8|PMS2P9|UPK3B	True
8140249		ambiguous_symbols	GATS|GATSL2	True
8140258		ambiguous_symbols	DTX2P1-UPK3BP1-PMS2P11|LOC102725436|LOC441259|PMS2|PMS2L2|PMS2P1|PMS2P11|PMS2P3|PMS2P4|PMS2P5|PMS2P6|PMS2P8|PMS2P9|UPK3B	True
8140269		ambiguous_symbols	DTX2P1-UPK3BP1-PMS2P11|LOC102725436|LOC441259|PMS2|PMS2L2|PMS2P1|PMS2P11|PMS2P3|PMS2P4|PMS2P5|PMS2P6|PMS2P8|PMS2P9|UPK3B	True
8140280		ambiguous_symbols	DTX2P1-UPK3BP1-PMS2P11|LOC102725436|LOC441259|PMS2|PMS2L2|PMS2P1|PMS2P11|PMS2P3|PMS2P4|PMS2P5|PMS2P6|PMS2P8|PMS2P9|UPK3B	True
8140291		ambiguous_symbols	FKBP6|LOC100101148|LOC541473	True
8140297		ambiguous_symbols	POM121|POM121B|POM121C|POMZP3	True
8140311	PMS2P3	unique_symbol	PMS2P3	True
8140317		no_valid_symbol		True
8140319	HIP1	unique_symbol	HIP1	True
8140356	HIP1	unique_symbol	HIP1	True
8140358	CCL26	unique_symbol	CCL26	True
8140367	CCL24	unique_symbol	CCL24	True
8140371	TMEM120A	unique_symbol	TMEM120A	True
8140386	STYXL1	unique_symbol	STYXL1	True
8140398	YWHAG	unique_symbol	YWHAG	True
8140403	SRCRB4D	unique_symbol	SRCRB4D	True
8140420		ambiguous_symbols	FDPS|FDPSP2|FDPSP4	True
8140424		ambiguous_symbols	LOC100996746|LOC101930277|LOC102723555|LOC102725128|LOC102725492|SPDYE1|SPDYE2|SPDYE2B|SPDYE3|SPDYE5|SPDYE6|SPDYE7P|SPDYE8P|SPDYE9P	True
8140433		ambiguous_symbols	POM121|POM121C|POMZP3|ZP3	True
8140443		ambiguous_symbols	FDPS|FDPSP2|FDPSP4	True
8140445		ambiguous_symbols	LOC100996746|LOC102723555|SPDYE1|SPDYE2|SPDYE2B|SPDYE3|SPDYE5|SPDYE6|SPDYE7P|SPDYE8P|SPDYE9P	True
8140454		ambiguous_symbols	LOC100996746|LOC101930277|LOC102723555|LOC102725128|LOC102725492|SPDYE1|SPDYE2|SPDYE2B|SPDYE3|SPDYE5|SPDYE6|SPDYE7P|SPDYE8P|SPDYE9P	True
8140461	FAM185A	unique_symbol	FAM185A	True
8140463	FGL2	unique_symbol	FGL2	True
8140468	GSAP	unique_symbol	GSAP	True
8140478	GSAP	unique_symbol	GSAP	True
8140498		no_valid_symbol		True
8140500	TMEM60	unique_symbol	TMEM60	True
8140504	MAGI2	unique_symbol	MAGI2	True
8140530	RNU6-530P	unique_symbol	RNU6-530P	True
8140532	RNU6-849P	unique_symbol	RNU6-849P	True
8140534	SEMA3C	unique_symbol	SEMA3C	True
8140554		no_valid_symbol		True
8140556	HGF	unique_symbol	HGF	True
8140579	CACNA2D1	unique_symbol	CACNA2D1	True
8140620	PCLO	unique_symbol	PCLO	True
8140650	SEMA3E	unique_symbol	SEMA3E	True
8140668	SEMA3A	unique_symbol	SEMA3A	True
8140686	SEMA3D	unique_symbol	SEMA3D	True
8140707		no_valid_symbol		True
8140709	KIAA1324L	unique_symbol	KIAA1324L	True
8140730	TMEM243	unique_symbol	TMEM243	True
8140737		no_valid_symbol		True
8140739	TP53TG1	unique_symbol	TP53TG1	True
8140752	ABCB4	unique_symbol	ABCB4	True
8140782	ABCB1	unique_symbol	ABCB1	True
8140814	SLC25A40	unique_symbol	SLC25A40	True
8140828	SRI	unique_symbol	SRI	True
8140840	STEAP4	unique_symbol	STEAP4	True
8140850		no_valid_symbol		True
8140852	C7orf62	unique_symbol	C7orf62	True
8140855	RNU6-274P	unique_symbol	RNU6-274P	True
8140857		no_valid_symbol		True
8140859	MTERF1	unique_symbol	MTERF1	True
8140864	CYP51A1	unique_symbol	CYP51A1	True
8140869	LRRD1	unique_symbol	LRRD1	True
8140878	KRIT1	unique_symbol	KRIT1	True
8140907		no_valid_symbol		True
8140909	ERVW-1	unique_symbol	ERVW-1	True
8140915	PEX1	unique_symbol	PEX1	True
8140942		ambiguous_symbols	FAM133B|FAM133CP|FAM133DP	True
8140955	CDK6	unique_symbol	CDK6	True
8140965	RN7SL7P	unique_symbol	RN7SL7P	True
8140967	SAMD9	unique_symbol	SAMD9	True
8140971	SAMD9L	unique_symbol	SAMD9L	True
8140984	HEPACAM2	unique_symbol	HEPACAM2	True
8140995	CALCR	unique_symbol	CALCR	True
8141016	TFPI2	unique_symbol	TFPI2	True
8141024	BET1	unique_symbol	BET1	True
8141035	SGCE	unique_symbol	SGCE	True
8141050		ambiguous_symbols	RPS3A|RPS3AP25|RPS3AP26|RPS3AP44|RPS3AP5|SNORD73A	True
8141052	PON1	unique_symbol	PON1	True
8141066	PON3	unique_symbol	PON3	True
8141076	PON2	unique_symbol	PON2	True
8141094	PDK4	unique_symbol	PDK4	True
8141107	SLC25A13	unique_symbol	SLC25A13	True
8141127		ambiguous_symbols	C7orf76|SHFM1	True
8141133	SHFM1	unique_symbol	SHFM1	True
8141138	RN7SL252P	unique_symbol	RN7SL252P	True
8141140	DLX5	unique_symbol	DLX5	True
8141146		no_valid_symbol		True
8141148	RN7SKP104	unique_symbol	RN7SKP104	True
8141150	ASNS	unique_symbol	ASNS	True
8141166	LOC441268	unique_symbol	LOC441268	True
8141169	MGC72080	unique_symbol	MGC72080	True
8141173		ambiguous_symbols	OCM|OCM2	True
8141180	TECPR1	unique_symbol	TECPR1	True
8141206	BAIAP2L1	unique_symbol	BAIAP2L1	True
8141222		ambiguous_symbols	RPS3A|RPS3AP14|RPS3AP15|RPS3AP25|RPS3AP26|RPS3AP34|RPS3AP4|RPS3AP40|RPS3AP43|RPS3AP44|RPS3AP47|RPS3AP49|RPS3AP5|SNORD73A	True
8141228	TMEM130	unique_symbol	TMEM130	True
8141239		no_valid_symbol		True
8141241	SMURF1	unique_symbol	SMURF1	True
8141263	KPNA7	unique_symbol	KPNA7	True
8141273	PDAP1	unique_symbol	PDAP1	True
8141281		no_valid_symbol		True
8141283		ambiguous_symbols	ATP5J2-PTCD1|PTCD1	True
8141295		ambiguous_symbols	ARMC2-AS1|ATP5J2	True
8141303		no_valid_symbol		True
8141305	ZNF394	unique_symbol	ZNF394	True
8141311	FAM200A	unique_symbol	FAM200A	True
8141317	CYP3A4	unique_symbol	CYP3A4	True
8141328	CYP3A5	unique_symbol	CYP3A5	True
8141342		ambiguous_symbols	CYP3A7|CYP3A7-CYP3AP1	True
8141358		no_valid_symbol		True
8141361	OR2AE1	unique_symbol	OR2AE1	True
8141363	TRIM4	unique_symbol	TRIM4	True
8141371	GJC3	unique_symbol	GJC3	True
8141374	AZGP1	unique_symbol	AZGP1	True
8141380	ZNF3	unique_symbol	ZNF3	True
8141395	MCM7	unique_symbol	MCM7	True
8141419	MIR25	unique_symbol	MIR25	True
8141421	MIR93	unique_symbol	MIR93	True
8141423	MIR106B	unique_symbol	MIR106B	True
8141425	TAF6	unique_symbol	TAF6	True
8141445	C7orf43	unique_symbol	C7orf43	True
8141459	GAL3ST4	unique_symbol	GAL3ST4	True
8141463	GPC2	unique_symbol	GPC2	True
8141466	GPC2	unique_symbol	GPC2	True
8141477	GATS	unique_symbol	GATS	True
8141490	PMS2P1	unique_symbol	PMS2P1	True
8141498	ZCWPW1	unique_symbol	ZCWPW1	True
8141517	PPP1R35	unique_symbol	PPP1R35	True
8141522		ambiguous_symbols	C7orf61|TSC22D4	True
8141526	TSC22D4	unique_symbol	TSC22D4	True
8141533	RN7SL416P	unique_symbol	RN7SL416P	True
8141535	LRCH4	unique_symbol	LRCH4	True
8141560	TFR2	unique_symbol	TFR2	True
8141580	ACTL6B	unique_symbol	ACTL6B	True
8141595	GIGYF1	unique_symbol	GIGYF1	True
8141625	EPHB4	unique_symbol	EPHB4	True
8141643	UFSP1	unique_symbol	UFSP1	True
8141648	ACHE	unique_symbol	ACHE	True
8141659	RN7SL549P	unique_symbol	RN7SL549P	True
8141661		no_valid_symbol		True
8141664	VGF	unique_symbol	VGF	True
8141669	NAT16	unique_symbol	NAT16	True
8141676	MOGAT3	unique_symbol	MOGAT3	True
8141688	PLOD3	unique_symbol	PLOD3	True
8141708	CLDN15	unique_symbol	CLDN15	True
8141717	FIS1	unique_symbol	FIS1	True
8141726	RNU6-1104P	unique_symbol	RNU6-1104P	True
8141728	IFT22	unique_symbol	IFT22	True
8141737	MYL10	unique_symbol	MYL10	True
8141746		no_valid_symbol		True
8141748		no_valid_symbol		True
8141750		ambiguous_symbols	LOC100996746|LOC102723555|LOC102725492|SPDYE1|SPDYE2|SPDYE2B|SPDYE3|SPDYE5|SPDYE6|SPDYE7P|SPDYE8P|SPDYE9P	True
8141757	ALKBH4	unique_symbol	ALKBH4	True
8141762	POLR2J	unique_symbol	POLR2J	True
8141765	LOC102724229	unique_symbol	LOC102724229	True
8141768		ambiguous_symbols	LOC102725198|POLR2J4|RASA4|RASA4B|RASA4CP|RASA4DP	True
8141791		ambiguous_symbols	LOC102724187|POLR2J|POLR2J2|POLR2J3|POLR2J4|UPK3BL	True
8141795		ambiguous_symbols	POLR2J|POLR2J2|POLR2J3|POLR2J4|UPK3BL	True
8141803		ambiguous_symbols	LOC102724229|LOC102725198|POLR2J4|RASA4|RASA4B|RASA4CP|RASA4DP	True
8141829		ambiguous_symbols	LOC102724187|POLR2J|POLR2J2|POLR2J3|POLR2J4|UPK3BL	True
8141843	LOC102724229	unique_symbol	LOC102724229	True
8141846	FBXL13	unique_symbol	FBXL13	True
8141872	NAPEPLD	unique_symbol	NAPEPLD	True
8141882	DPY19L2P2	unique_symbol	DPY19L2P2	True
8141896		no_valid_symbol		True
8141898	DNAJC2	unique_symbol	DNAJC2	True
8141922	SLC26A5	unique_symbol	SLC26A5	True
8141946		no_valid_symbol		True
8141950	RELN	unique_symbol	RELN	True
8142017	RN7SKP86	unique_symbol	RN7SKP86	True
8142019	ORC5	unique_symbol	ORC5	True
8142036	SRPK2	unique_symbol	SRPK2	True
8142059		no_valid_symbol		True
8142061	PUS7	unique_symbol	PUS7	True
8142079	EFCAB10	unique_symbol	EFCAB10	True
8142084	YBX1P2	unique_symbol	YBX1P2	True
8142087	ATXN7L1	unique_symbol	ATXN7L1	True
8142096	ATXN7L1	unique_symbol	ATXN7L1	True
8142098	ATXN7L1	unique_symbol	ATXN7L1	True
8142100	ATXN7L1	unique_symbol	ATXN7L1	True
8142102	ATXN7L1	unique_symbol	ATXN7L1	True
8142104	ATXN7L1	unique_symbol	ATXN7L1	True
8142110	SYPL1	unique_symbol	SYPL1	True
8142120		ambiguous_symbols	NAMPT|NAMPTL	True
8142136	CCDC71L	unique_symbol	CCDC71L	True
8142143	COG5	unique_symbol	COG5	True
8142169		no_valid_symbol		True
8142171	SLC26A3	unique_symbol	SLC26A3	True
8142194	LAMB1	unique_symbol	LAMB1	True
8142230		no_valid_symbol		True
8142232	LAMB4	unique_symbol	LAMB4	True
8142270	NRCAM	unique_symbol	NRCAM	True
8142307	PNPLA8	unique_symbol	PNPLA8	True
8142324	THAP5	unique_symbol	THAP5	True
8142329	C7orf66	unique_symbol	C7orf66	True
8142332	IMMP2L	unique_symbol	IMMP2L	True
8142343		no_valid_symbol		True
8142345	DOCK4	unique_symbol	DOCK4	True
8142401	RNA5SP237	unique_symbol	RNA5SP237	True
8142403		no_valid_symbol		True
8142405		no_valid_symbol		True
8142407	TMEM168	unique_symbol	TMEM168	True
8142415	C7orf60	unique_symbol	C7orf60	True
8142424	GPR85	unique_symbol	GPR85	True
8142431	LINC00998	unique_symbol	LINC00998	True
8142435	PPP1R3A	unique_symbol	PPP1R3A	True
8142444	RNA5SP238	unique_symbol	RNA5SP238	True
8142446		no_valid_symbol		True
8142448		no_valid_symbol		True
8142450		no_valid_symbol		True
8142452	TFEC	unique_symbol	TFEC	True
8142464		no_valid_symbol		True
8142466	RNA5SP239	unique_symbol	RNA5SP239	True
8142468		ambiguous_symbols	NTRK1|ROS1|TPM3|TPM3P1|TPM3P8	True
8142471	WNT2	unique_symbol	WNT2	True
8142480	ASZ1	unique_symbol	ASZ1	True
8142497	CTTNBP2	unique_symbol	CTTNBP2	True
8142522		no_valid_symbol		True
8142524	TSPAN12	unique_symbol	TSPAN12	True
8142534	RNA5SP240	unique_symbol	RNA5SP240	True
8142536	RNA5SP241	unique_symbol	RNA5SP241	True
8142538	RNU6-517P	unique_symbol	RNU6-517P	True
8142540		ambiguous_symbols	FAM3C|FAM3C2	True
8142554	AASS	unique_symbol	AASS	True
8142580	FEZF1	unique_symbol	FEZF1	True
8142585	CADPS2	unique_symbol	CADPS2	True
8142618	RNF133	unique_symbol	RNF133	True
8142622	RNF148	unique_symbol	RNF148	True
8142624	TAS2R16	unique_symbol	TAS2R16	True
8142628	SLC13A1	unique_symbol	SLC13A1	True
8142646	IQUB	unique_symbol	IQUB	True
8142661	RNU6-296P	unique_symbol	RNU6-296P	True
8142663	NDUFA5	unique_symbol	NDUFA5	True
8142671	WASL	unique_symbol	WASL	True
8142685	TMEM229A	unique_symbol	TMEM229A	True
8142687		ambiguous_symbols	GPR37|SEL1L2	True
8142692	LOC154872	unique_symbol	LOC154872	True
8142697	POT1	unique_symbol	POT1	True
8142718	GRM8	unique_symbol	GRM8	True
8142730	ZNF800	unique_symbol	ZNF800	True
8142740	GCC1	unique_symbol	GCC1	True
8142747	PAX4	unique_symbol	PAX4	True
8142763		no_valid_symbol		True
8142765	LRRC4	unique_symbol	LRRC4	True
8142770		ambiguous_symbols	MGC27345|RBM28	True
8142774	RBM28	unique_symbol	RBM28	True
8142795	IMPDH1	unique_symbol	IMPDH1	True
8142814	OPN1SW	unique_symbol	OPN1SW	True
8142821	KCP	unique_symbol	KCP	True
8142830	KCP	unique_symbol	KCP	True
8142852	TNPO3	unique_symbol	TNPO3	True
8142876		no_valid_symbol		True
8142878		ambiguous_symbols	CDC26|FKBP15	True
8142880	MIR182	unique_symbol	MIR182	True
8142882	MIR96	unique_symbol	MIR96	True
8142884	MIR183	unique_symbol	MIR183	True
8142886	UBE2H	unique_symbol	UBE2H	True
8142897		no_valid_symbol		True
8142899	ZC3HC1	unique_symbol	ZC3HC1	True
8142912	TMEM209	unique_symbol	TMEM209	True
8142930	CEP41	unique_symbol	CEP41	True
8142945		ambiguous_symbols	COPG2|TSGA13	True
8142971	KLF14	unique_symbol	KLF14	True
8142975		ambiguous_symbols	MIR29A|MIR29B1	True
8142977		ambiguous_symbols	MIR29A|MIR29B1	True
8142979	RNU6-1010P	unique_symbol	RNU6-1010P	True
8142981	PODXL	unique_symbol	PODXL	True
8142993		no_valid_symbol		True
8142997	PLXNA4	unique_symbol	PLXNA4	True
8143028	CHCHD3	unique_symbol	CHCHD3	True
8143035		no_valid_symbol		True
8143038		no_valid_symbol		True
8143040	SLC35B4	unique_symbol	SLC35B4	True
8143054	AKR1B1	unique_symbol	AKR1B1	True
8143065	C7orf49	unique_symbol	C7orf49	True
8143070	WDR91	unique_symbol	WDR91	True
8143088	CNOT4	unique_symbol	CNOT4	True
8143108	RNU6-1154P	unique_symbol	RNU6-1154P	True
8143110	SLC13A4	unique_symbol	SLC13A4	True
8143127	FAM180A	unique_symbol	FAM180A	True
8143132		ambiguous_symbols	LUZP6|MTPN	True
8143142		no_valid_symbol		True
8143144	PTN	unique_symbol	PTN	True
8143154	DGKI	unique_symbol	DGKI	True
8143188	CREB3L2	unique_symbol	CREB3L2	True
8143205		no_valid_symbol		True
8143207		no_valid_symbol		True
8143209	SVOPL	unique_symbol	SVOPL	True
8143221	ATP6V0A4	unique_symbol	ATP6V0A4	True
8143247	KIAA1549	unique_symbol	KIAA1549	True
8143268	RNU6-1272P	unique_symbol	RNU6-1272P	True
8143270	ZC3HAV1L	unique_symbol	ZC3HAV1L	True
8143279	ZC3HAV1	unique_symbol	ZC3HAV1	True
8143294	RNU6-206P	unique_symbol	RNU6-206P	True
8143296	KLRG2	unique_symbol	KLRG2	True
8143307	HIPK2	unique_symbol	HIPK2	True
8143327	PARP12	unique_symbol	PARP12	True
8143341	KDM7A	unique_symbol	KDM7A	True
8143363		no_valid_symbol		True
8143365	RNU6-797P	unique_symbol	RNU6-797P	True
8143367	SLC37A3	unique_symbol	SLC37A3	True
8143383		no_valid_symbol		True
8143385	RNA5SP248	unique_symbol	RNA5SP248	True
8143387	MKRN1	unique_symbol	MKRN1	True
8143397	DENND2A	unique_symbol	DENND2A	True
8143417		ambiguous_symbols	BRAF|KIAA1549	True
8143433	MRPS33	unique_symbol	MRPS33	True
8143437	LOC401410	unique_symbol	LOC401410	True
8143441	KIAA1147	unique_symbol	KIAA1147	True
8143448	WEE2-AS1	unique_symbol	WEE2-AS1	True
8143457		no_valid_symbol		True
8143459		no_valid_symbol		True
8143461		no_valid_symbol		True
8143463	PRSS37	unique_symbol	PRSS37	True
8143471	CLEC5A	unique_symbol	CLEC5A	True
8143482	TAS2R38	unique_symbol	TAS2R38	True
8143486	PRSS58	unique_symbol	PRSS58	True
8143494	TRY2P	unique_symbol	TRY2P	True
8143499	TRPV6	unique_symbol	TRPV6	True
8143518	TRPV5	unique_symbol	TRPV5	True
8143534	KEL	unique_symbol	KEL	True
8143555	OR9A2	unique_symbol	OR9A2	True
8143557	OR6W1P	unique_symbol	OR6W1P	True
8143562	HINT1P1	unique_symbol	HINT1P1	True
8143564	FAM131B	unique_symbol	FAM131B	True
8143575	EPHA1	unique_symbol	EPHA1	True
8143594	OR10AC1P	unique_symbol	OR10AC1P	True
8143597	FAM115A	unique_symbol	FAM115A	True
8143599		ambiguous_symbols	RNU6-162P|RNU6-267P	True
8143601		ambiguous_symbols	CTAGE1|CTAGE11P|CTAGE14P|CTAGE15|CTAGE4|CTAGE5|CTAGE6|CTAGE8|CTAGE9	True
8143605		ambiguous_symbols	FAM115A|LOC100294033	True
8143610		ambiguous_symbols	ARHGEF34P|ARHGEF35|ARHGEF5|LOC102725117	True
8143627		ambiguous_symbols	OR2A1|OR2A14|OR2A42	True
8143629		ambiguous_symbols	LOC101928605|OR2A1-AS1|OR2A20P|OR2A9P	True
8143633		ambiguous_symbols	ARHGEF34P|OR2A25|OR2A4|OR2A7	True
8143635	NOBOX	unique_symbol	NOBOX	True
8143643	TPK1	unique_symbol	TPK1	True
8143657	RN7SKP174	unique_symbol	RN7SKP174	True
8143659		no_valid_symbol		True
8143661		no_valid_symbol		True
8143663	EZH2	unique_symbol	EZH2	True
8143684	PDIA4	unique_symbol	PDIA4	True
8143697	ZNF786	unique_symbol	ZNF786	True
8143702	ZNF425	unique_symbol	ZNF425	True
8143708		ambiguous_symbols	RN7SL521P|ZNF425	True
8143710		no_valid_symbol		True
8143712		no_valid_symbol		True
8143714	ZNF777	unique_symbol	ZNF777	True
8143725	ZNF746	unique_symbol	ZNF746	True
8143733	ZNF767P	unique_symbol	ZNF767P	True
8143747		no_valid_symbol		True
8143749	ZNF467	unique_symbol	ZNF467	True
8143759	ATP6V0E2-AS1	unique_symbol	ATP6V0E2-AS1	True
8143766	ACTR3C	unique_symbol	ACTR3C	True
8143772	RARRES2	unique_symbol	RARRES2	True
8143781	GIMAP6	unique_symbol	GIMAP6	True
8143788		no_valid_symbol		True
8143790	TMEM176B	unique_symbol	TMEM176B	True
8143803	ATG9B	unique_symbol	ATG9B	True
8143825	KCNH2	unique_symbol	KCNH2	True
8143850	CDK5	unique_symbol	CDK5	True
8143863	FASTK	unique_symbol	FASTK	True
8143879	TMUB1	unique_symbol	TMUB1	True
8143885	GBX1	unique_symbol	GBX1	True
8143887	ASB10	unique_symbol	ASB10	True
8143894	LOC102723607	unique_symbol	LOC102723607	True
8143899		no_valid_symbol		True
8143905	ABCF2	unique_symbol	ABCF2	True
8143919	SMARCD3	unique_symbol	SMARCD3	True
8143937	NUB1	unique_symbol	NUB1	True
8143939	LOC401433	unique_symbol	LOC401433	True
8143941	WDR86	unique_symbol	WDR86	True
8143949	CRYGN	unique_symbol	CRYGN	True
8143955	RN7SL76P	unique_symbol	RN7SL76P	True
8143957	RHEB	unique_symbol	RHEB	True
8143961	PRKAG2	unique_symbol	PRKAG2	True
8143984		no_valid_symbol		True
8143986		no_valid_symbol		True
8143988	KMT2C	unique_symbol	KMT2C	True
8144036	XRCC2	unique_symbol	XRCC2	True
8144042		no_valid_symbol		True
8144044	ERVFC1-1	unique_symbol	ERVFC1-1	True
8144047	PAXIP1	unique_symbol	PAXIP1	True
8144072	CNPY1	unique_symbol	CNPY1	True
8144078	SHH	unique_symbol	SHH	True
8144082		ambiguous_symbols	C7orf13|LINC01006	True
8144089	LMBR1	unique_symbol	LMBR1	True
8144112	MNX1	unique_symbol	MNX1	True
8144117		no_valid_symbol		True
8144119		no_valid_symbol		True
8144121	PTPRN2	unique_symbol	PTPRN2	True
8144149	MIR153-2	unique_symbol	MIR153-2	True
8144151		no_valid_symbol		True
8144153	NCAPG2	unique_symbol	NCAPG2	True
8144184	ESYT2	unique_symbol	ESYT2	True
8144213	VIPR2	unique_symbol	VIPR2	True
8144226		no_valid_symbol		True
8144228	FLJ36840	unique_symbol	FLJ36840	True
8144230	ZNF596	unique_symbol	ZNF596	True
8144239	FBXO25	unique_symbol	FBXO25	True
8144253	DLGAP2	unique_symbol	DLGAP2	True
8144267	CLN8	unique_symbol	CLN8	True
8144279	CLN8	unique_symbol	CLN8	True
8144281	ARHGEF10	unique_symbol	ARHGEF10	True
8144315	ARHGEF10	unique_symbol	ARHGEF10	True
8144317	KBTBD11	unique_symbol	KBTBD11	True
8144322	MYOM2	unique_symbol	MYOM2	True
8144361	MCPH1	unique_symbol	MCPH1	True
8144378	AGPAT5	unique_symbol	AGPAT5	True
8144388		ambiguous_symbols	FAM90A1|FAM90A10P|FAM90A11P|FAM90A12P|FAM90A13P|FAM90A14P|FAM90A15P|FAM90A16P|FAM90A17P|FAM90A18P|FAM90A19P|FAM90A20P|FAM90A22P|FAM90A23P|FAM90A24P|FAM90A25P|FAM90A26|FAM90A2P|FAM90A3P|FAM90A4P|FAM90A5P|FAM90A6P|FAM90A7P|FAM90A8P|FAM90A9P|LOC101929927	True
8144392		ambiguous_symbols	DEFB109P1|DEFB109P1B	True
8144395		ambiguous_symbols	LOC649352|USP17L10|USP17L11|USP17L12|USP17L13|USP17L14P|USP17L15|USP17L16P|USP17L17|USP17L18|USP17L19|USP17L1P|USP17L2|USP17L20|USP17L21|USP17L22|USP17L23|USP17L24|USP17L25|USP17L26|USP17L27|USP17L28|USP17L29|USP17L3|USP17L30|USP17L4|USP17L5|USP17L6P|USP17L7|USP17L8|USP17L9P	True
8144397		ambiguous_symbols	LOC649352|USP17L10|USP17L11|USP17L12|USP17L13|USP17L14P|USP17L15|USP17L16P|USP17L17|USP17L18|USP17L19|USP17L1P|USP17L2|USP17L20|USP17L21|USP17L22|USP17L23|USP17L24|USP17L25|USP17L26|USP17L27|USP17L28|USP17L29|USP17L3|USP17L30|USP17L4|USP17L5|USP17L6P|USP17L7|USP17L8|USP17L9P	True
8144399		no_valid_symbol		True
8144401		ambiguous_symbols	DEFB105A|DEFB105B	True
8144405		ambiguous_symbols	DEFB107A|DEFB107B	True
8144410	LINC00965	unique_symbol	LINC00965	True
8144412	LINC00965	unique_symbol	LINC00965	True
8144414	LINC00965	unique_symbol	LINC00965	True
8144416	LINC00965	unique_symbol	LINC00965	True
8144418	LINC00965	unique_symbol	LINC00965	True
8144420	LINC00965	unique_symbol	LINC00965	True
8144422		ambiguous_symbols	LOC650293|OR4D12P|OR7E102P|OR7E105P|OR7E108P|OR7E110P|OR7E111P|OR7E115P|OR7E116P|OR7E121P|OR7E125P|OR7E128P|OR7E129P|OR7E130P|OR7E136P|OR7E140P|OR7E149P|OR7E154P|OR7E155P|OR7E157P|OR7E160P|OR7E163P|OR7E1P|OR7E2P|OR7E4P|OR7E5P|OR7E7P|OR7E83P|OR7E85P|OR7E86P|OR7E87P|OR7E89P|OR7E8P|OR7E90P|OR7E91P|OR7E93P|OR7E96P|OR7E97P|OR7E99P	True
8144424		ambiguous_symbols	FAM90A1|FAM90A10P|FAM90A11P|FAM90A12P|FAM90A13P|FAM90A14P|FAM90A15P|FAM90A16P|FAM90A17P|FAM90A18P|FAM90A19P|FAM90A20P|FAM90A22P|FAM90A23P|FAM90A24P|FAM90A25P|FAM90A26|FAM90A2P|FAM90A3P|FAM90A4P|FAM90A5P|FAM90A6P|FAM90A7P|FAM90A8P|FAM90A9P|LOC101929927	True
8144428		ambiguous_symbols	FAM90A1|FAM90A10P|FAM90A11P|FAM90A12P|FAM90A13P|FAM90A14P|FAM90A15P|FAM90A16P|FAM90A17P|FAM90A18P|FAM90A19P|FAM90A20P|FAM90A22P|FAM90A23P|FAM90A24P|FAM90A25P|FAM90A26|FAM90A2P|FAM90A3P|FAM90A4P|FAM90A5P|FAM90A6P|FAM90A7P|FAM90A8P|FAM90A9P|LOC101929927	True
8144432		ambiguous_symbols	FAM90A1|FAM90A10P|FAM90A11P|FAM90A12P|FAM90A13P|FAM90A14P|FAM90A15P|FAM90A16P|FAM90A17P|FAM90A18P|FAM90A19P|FAM90A20P|FAM90A22P|FAM90A23P|FAM90A24P|FAM90A25P|FAM90A26|FAM90A2P|FAM90A3P|FAM90A4P|FAM90A5P|FAM90A6P|FAM90A7P|FAM90A8P|FAM90A9P|LOC101929927	True
8144436		ambiguous_symbols	FAM90A1|FAM90A10P|FAM90A11P|FAM90A12P|FAM90A13P|FAM90A14P|FAM90A15P|FAM90A16P|FAM90A17P|FAM90A18P|FAM90A19P|FAM90A20P|FAM90A22P|FAM90A23P|FAM90A24P|FAM90A25P|FAM90A26|FAM90A2P|FAM90A3P|FAM90A4P|FAM90A5P|FAM90A6P|FAM90A7P|FAM90A8P|FAM90A9P|LOC101929927	True
8144440		ambiguous_symbols	FAM90A1|FAM90A10P|FAM90A11P|FAM90A12P|FAM90A13P|FAM90A14P|FAM90A15P|FAM90A16P|FAM90A17P|FAM90A18P|FAM90A19P|FAM90A20P|FAM90A22P|FAM90A23P|FAM90A24P|FAM90A25P|FAM90A26|FAM90A2P|FAM90A3P|FAM90A4P|FAM90A5P|FAM90A6P|FAM90A7P|FAM90A8P|FAM90A9P|LOC101929927	True
8144444		ambiguous_symbols	FAM90A1|FAM90A10P|FAM90A11P|FAM90A12P|FAM90A13P|FAM90A14P|FAM90A15P|FAM90A16P|FAM90A17P|FAM90A18P|FAM90A19P|FAM90A20P|FAM90A22P|FAM90A23P|FAM90A24P|FAM90A25P|FAM90A26|FAM90A2P|FAM90A3P|FAM90A4P|FAM90A5P|FAM90A6P|FAM90A7P|FAM90A8P|FAM90A9P|LOC101929927	True
8144448		ambiguous_symbols	FAM90A1|FAM90A10P|FAM90A11P|FAM90A12P|FAM90A13P|FAM90A14P|FAM90A15P|FAM90A16P|FAM90A17P|FAM90A18P|FAM90A19P|FAM90A20P|FAM90A22P|FAM90A23P|FAM90A24P|FAM90A25P|FAM90A26|FAM90A2P|FAM90A3P|FAM90A4P|FAM90A5P|FAM90A6P|FAM90A7P|FAM90A8P|FAM90A9P|LOC101929927	True
8144452		ambiguous_symbols	DEFB106A|DEFB106B	True
8144457		ambiguous_symbols	DEFB104A|DEFB104B	True
8144460		ambiguous_symbols	SPAG11A|SPAG11B	True
8144473		ambiguous_symbols	DEFB103A|DEFB103B	True
8144481		ambiguous_symbols	DEFB4A|DEFB4B	True
8144488	LINC00965	unique_symbol	LINC00965	True
8144490	LINC00965	unique_symbol	LINC00965	True
8144492	LINC00965	unique_symbol	LINC00965	True
8144494	LINC00965	unique_symbol	LINC00965	True
8144496		ambiguous_symbols	LOC650293|OR4D12P|OR7E102P|OR7E105P|OR7E108P|OR7E110P|OR7E111P|OR7E115P|OR7E116P|OR7E121P|OR7E125P|OR7E128P|OR7E129P|OR7E130P|OR7E136P|OR7E140P|OR7E149P|OR7E154P|OR7E155P|OR7E157P|OR7E160P|OR7E163P|OR7E1P|OR7E2P|OR7E4P|OR7E5P|OR7E7P|OR7E83P|OR7E85P|OR7E86P|OR7E87P|OR7E89P|OR7E8P|OR7E90P|OR7E91P|OR7E93P|OR7E96P|OR7E97P|OR7E99P	True
8144498	FAM86B3P	unique_symbol	FAM86B3P	True
8144503	FAM86B3P	unique_symbol	FAM86B3P	True
8144505	CLDN23	unique_symbol	CLDN23	True
8144512	RNU6-682P	unique_symbol	RNU6-682P	True
8144514		no_valid_symbol		True
8144516	ERI1	unique_symbol	ERI1	True
8144526		no_valid_symbol		True
8144528	TNKS	unique_symbol	TNKS	True
8144557	MSRA	unique_symbol	MSRA	True
8144569	RNU6-729P	unique_symbol	RNU6-729P	True
8144571	PRSS55	unique_symbol	PRSS55	True
8144577	C8orf74	unique_symbol	C8orf74	True
8144582	RNA5SP252	unique_symbol	RNA5SP252	True
8144584		no_valid_symbol		True
8144586	MTMR9	unique_symbol	MTMR9	True
8144600		ambiguous_symbols	SLC35G4P|SLC35G5	True
8144604	TDH	unique_symbol	TDH	True
8144619	RN7SL293P	unique_symbol	RN7SL293P	True
8144621	C8orf12	unique_symbol	C8orf12	True
8144625	BLK	unique_symbol	BLK	True
8144639	LINC00208	unique_symbol	LINC00208	True
8144643	GATA4	unique_symbol	GATA4	True
8144656	C8orf49	unique_symbol	C8orf49	True
8144658	NEIL2	unique_symbol	NEIL2	True
8144667	SUB1P1	unique_symbol	SUB1P1	True
8144669	FDFT1	unique_symbol	FDFT1	True
8144683		no_valid_symbol		True
8144685		no_valid_symbol		True
8144687	DEFB135	unique_symbol	DEFB135	True
8144691		ambiguous_symbols	ZNF705A|ZNF705B|ZNF705C|ZNF705D|ZNF705E|ZNF705G	True
8144699		no_valid_symbol		True
8144701	LOC100131581	unique_symbol	LOC100131581	True
8144703		no_valid_symbol		True
8144705		ambiguous_symbols	KIAA1456|LOC101927137	True
8144712		ambiguous_symbols	KIAA1456|LOC101927137	True
8144717		ambiguous_symbols	RNU6-1190P|RNU6-842P	True
8144719		no_valid_symbol		True
8144721	C8orf48	unique_symbol	C8orf48	True
8144724		no_valid_symbol		True
8144726	TUSC3	unique_symbol	TUSC3	True
8144740		no_valid_symbol		True
8144742	MICU3	unique_symbol	MICU3	True
8144758	ZDHHC2	unique_symbol	ZDHHC2	True
8144774	VPS37A	unique_symbol	VPS37A	True
8144786	SLC7A2	unique_symbol	SLC7A2	True
8144802	PDGFRL	unique_symbol	PDGFRL	True
8144810	RNA5SP256	unique_symbol	RNA5SP256	True
8144812	PCM1	unique_symbol	PCM1	True
8144857	NAT1	unique_symbol	NAT1	True
8144864		no_valid_symbol		True
8144866	NAT2	unique_symbol	NAT2	True
8144874	NSAP11	unique_symbol	NSAP11	True
8144878		no_valid_symbol		True
8144880	SH2D4A	unique_symbol	SH2D4A	True
8144894	INTS10	unique_symbol	INTS10	True
8144915		no_valid_symbol		True
8144917	LPL	unique_symbol	LPL	True
8144931	ATP6V1B2	unique_symbol	ATP6V1B2	True
8144947	RNU6-892P	unique_symbol	RNU6-892P	True
8144949	LZTS1-AS1	unique_symbol	LZTS1-AS1	True
8144951		no_valid_symbol		True
8144953	XPO7	unique_symbol	XPO7	True
8144982	NPM2	unique_symbol	NPM2	True
8144993		no_valid_symbol		True
8144995	FGF17	unique_symbol	FGF17	True
8145005	DMTN	unique_symbol	DMTN	True
8145027	FAM160B2	unique_symbol	FAM160B2	True
8145047	SFTPC	unique_symbol	SFTPC	True
8145055	BMP1	unique_symbol	BMP1	True
8145083	BMP1	unique_symbol	BMP1	True
8145085	POLR3D	unique_symbol	POLR3D	True
8145097	PIWIL2	unique_symbol	PIWIL2	True
8145122	SLC39A14	unique_symbol	SLC39A14	True
8145134	RNU6-336P	unique_symbol	RNU6-336P	True
8145136	PPP3CC	unique_symbol	PPP3CC	True
8145151	SORBS3	unique_symbol	SORBS3	True
8145175	PDLIM2	unique_symbol	PDLIM2	True
8145193	C8orf58	unique_symbol	C8orf58	True
8145201	CCAR2	unique_symbol	CCAR2	True
8145225	RN7SL303P	unique_symbol	RN7SL303P	True
8145227	RHOBTB2	unique_symbol	RHOBTB2	True
8145244		ambiguous_symbols	LOC254896|TNFRSF10C	True
8145259	CHMP7	unique_symbol	CHMP7	True
8145272	R3HCC1	unique_symbol	R3HCC1	True
8145281	SLC25A37	unique_symbol	SLC25A37	True
8145291	SLC25A37	unique_symbol	SLC25A37	True
8145293	ADAM28	unique_symbol	ADAM28	True
8145317	ADAMDEC1	unique_symbol	ADAMDEC1	True
8145334	ADAM7	unique_symbol	ADAM7	True
8145361	NEFM	unique_symbol	NEFM	True
8145365	DOCK5	unique_symbol	DOCK5	True
8145418	CDCA2	unique_symbol	CDCA2	True
8145438	RNA5SP258	unique_symbol	RNA5SP258	True
8145440	PPP2R2A	unique_symbol	PPP2R2A	True
8145454	BNIP3L	unique_symbol	BNIP3L	True
8145470	DPYSL2	unique_symbol	DPYSL2	True
8145490	PTK2B	unique_symbol	PTK2B	True
8145529		no_valid_symbol		True
8145532	EPHX2	unique_symbol	EPHX2	True
8145555	SCARA3	unique_symbol	SCARA3	True
8145566	RNU6-1086P	unique_symbol	RNU6-1086P	True
8145568	RNU6-1276P	unique_symbol	RNU6-1276P	True
8145570	ESCO2	unique_symbol	ESCO2	True
8145586	ELP3	unique_symbol	ELP3	True
8145603	PNOC	unique_symbol	PNOC	True
8145609	RNU6-178P	unique_symbol	RNU6-178P	True
8145611	FZD3	unique_symbol	FZD3	True
8145622	RNA5SP259	unique_symbol	RNA5SP259	True
8145624	EXTL3	unique_symbol	EXTL3	True
8145634		no_valid_symbol		True
8145636	HMBOX1	unique_symbol	HMBOX1	True
8145652	LEPROTL1	unique_symbol	LEPROTL1	True
8145660	DCTN6	unique_symbol	DCTN6	True
8145669	RBPMS	unique_symbol	RBPMS	True
8145685		no_valid_symbol		True
8145687	RNU5A-3P	unique_symbol	RNU5A-3P	True
8145691	UBXN8	unique_symbol	UBXN8	True
8145702	WRN	unique_symbol	WRN	True
8145736	NRG1	unique_symbol	NRG1	True
8145766	NRG1	unique_symbol	NRG1	True
8145768		no_valid_symbol		True
8145770		no_valid_symbol		True
8145772		no_valid_symbol		True
8145774		no_valid_symbol		True
8145776		no_valid_symbol		True
8145778		no_valid_symbol		True
8145780	RNU6-528P	unique_symbol	RNU6-528P	True
8145782	MAK16	unique_symbol	MAK16	True
8145793	SNORD13	unique_symbol	SNORD13	True
8145795		no_valid_symbol		True
8145797	RN7SL457P	unique_symbol	RN7SL457P	True
8145799	UNC5D	unique_symbol	UNC5D	True
8145818		no_valid_symbol		True
8145820		no_valid_symbol		True
8145822	RNA5SP264	unique_symbol	RNA5SP264	True
8145824	TPT1P8	unique_symbol	TPT1P8	True
8145827	RNU6-607P	unique_symbol	RNU6-607P	True
8145829	ZNF703	unique_symbol	ZNF703	True
8145835	ERLIN2	unique_symbol	ERLIN2	True
8145854	PROSC	unique_symbol	PROSC	True
8145865	GPR124	unique_symbol	GPR124	True
8145887	RN7SL709P	unique_symbol	RN7SL709P	True
8145889	EIF4EBP1	unique_symbol	EIF4EBP1	True
8145894	ASH2L	unique_symbol	ASH2L	True
8145912		no_valid_symbol		True
8145914	BAG4	unique_symbol	BAG4	True
8145922	DDHD2	unique_symbol	DDHD2	True
8145942	LETM2	unique_symbol	LETM2	True
8145954	TACC1	unique_symbol	TACC1	True
8145977	PLEKHA2	unique_symbol	PLEKHA2	True
8145989	HTRA4	unique_symbol	HTRA4	True
8146000	ADAM9	unique_symbol	ADAM9	True
8146024	ADAM32	unique_symbol	ADAM32	True
8146051	ADAM5	unique_symbol	ADAM5	True
8146069	ADAM18	unique_symbol	ADAM18	True
8146092	IDO1	unique_symbol	IDO1	True
8146105	IDO2	unique_symbol	IDO2	True
8146115	C8orf4	unique_symbol	C8orf4	True
8146118	RNU6-356P	unique_symbol	RNU6-356P	True
8146120	RNU6-895P	unique_symbol	RNU6-895P	True
8146122	GOLGA7	unique_symbol	GOLGA7	True
8146130	GINS4	unique_symbol	GINS4	True
8146142	AGPAT6	unique_symbol	AGPAT6	True
8146157		no_valid_symbol		True
8146159	AP3M2	unique_symbol	AP3M2	True
8146171	IKBKB	unique_symbol	IKBKB	True
8146198	POLB	unique_symbol	POLB	True
8146216	VDAC3	unique_symbol	VDAC3	True
8146225	SMIM19	unique_symbol	SMIM19	True
8146230	CHRNB3	unique_symbol	CHRNB3	True
8146239		no_valid_symbol		True
8146241	RN7SL806P	unique_symbol	RN7SL806P	True
8146243	HOOK3	unique_symbol	HOOK3	True
8146268	FNTA	unique_symbol	FNTA	True
8146278	POMK	unique_symbol	POMK	True
8146285	HGSNAT	unique_symbol	HGSNAT	True
8146305		no_valid_symbol		True
8146307	POTEA	unique_symbol	POTEA	True
8146322	RNU6-104P	unique_symbol	RNU6-104P	True
8146324		no_valid_symbol		True
8146326		no_valid_symbol		True
8146328	RNU6-656P	unique_symbol	RNU6-656P	True
8146330		no_valid_symbol		True
8146332		no_valid_symbol		True
8146334	RPL10AP2	unique_symbol	RPL10AP2	True
8146336	SPIDR	unique_symbol	SPIDR	True
8146353	RNU6-665P	unique_symbol	RNU6-665P	True
8146357	MCM4	unique_symbol	MCM4	True
8146377	RNU6-519P	unique_symbol	RNU6-519P	True
8146379	UBE2V2	unique_symbol	UBE2V2	True
8146388	FLJ46365	unique_symbol	FLJ46365	True
8146391		no_valid_symbol		True
8146393	C8orf22	unique_symbol	C8orf22	True
8146401	RN7SKP294	unique_symbol	RN7SKP294	True
8146403	SNTG1	unique_symbol	SNTG1	True
8146423		no_valid_symbol		True
8146425		no_valid_symbol		True
8146427		no_valid_symbol		True
8146429	NPBWR1	unique_symbol	NPBWR1	True
8146435	RGS20	unique_symbol	RGS20	True
8146448	MRPL15	unique_symbol	MRPL15	True
8146456	RNU105C	unique_symbol	RNU105C	True
8146458	RN7SL250P	unique_symbol	RN7SL250P	True
8146460		no_valid_symbol		True
8146462	SOX17	unique_symbol	SOX17	True
8146468	RP1	unique_symbol	RP1	True
8146475	XKR4	unique_symbol	XKR4	True
8146480	RNA5SP265	unique_symbol	RNA5SP265	True
8146482	TGS1	unique_symbol	TGS1	True
8146500	LYN	unique_symbol	LYN	True
8146517	CHCHD7	unique_symbol	CHCHD7	True
8146525	RNU6-596P	unique_symbol	RNU6-596P	True
8146527	T1560	unique_symbol	T1560	True
8146533	FAM110B	unique_symbol	FAM110B	True
8146544	UBXN2B	unique_symbol	UBXN2B	True
8146550	SDCBP	unique_symbol	SDCBP	True
8146559	LOC100505501	unique_symbol	LOC100505501	True
8146564	RAB2A	unique_symbol	RAB2A	True
8146579	CHD7	unique_symbol	CHD7	True
8146618	CLVS1	unique_symbol	CLVS1	True
8146625	NKAIN3	unique_symbol	NKAIN3	True
8146633	UG0898H09	unique_symbol	UG0898H09	True
8146635		no_valid_symbol		True
8146637	YTHDF3	unique_symbol	YTHDF3	True
8146643	MIR124-2	unique_symbol	MIR124-2	True
8146645	BHLHE22	unique_symbol	BHLHE22	True
8146647		no_valid_symbol		True
8146649	MTFR1	unique_symbol	MTFR1	True
8146660	DNAJC5B	unique_symbol	DNAJC5B	True
8146669	TRIM55	unique_symbol	TRIM55	True
8146685	RRS1	unique_symbol	RRS1	True
8146687	ADHFE1	unique_symbol	ADHFE1	True
8146703	C8orf46	unique_symbol	C8orf46	True
8146709		no_valid_symbol		True
8146711		ambiguous_symbols	C8orf44|C8orf44-SGK3|SGK3	True
8146717		ambiguous_symbols	C8orf44-SGK3|SGK3	True
8146738	MCMDC2	unique_symbol	MCMDC2	True
8146754		no_valid_symbol		True
8146756	CSPP1	unique_symbol	CSPP1	True
8146788	RNA5SP268	unique_symbol	RNA5SP268	True
8146790		no_valid_symbol		True
8146792		no_valid_symbol		True
8146794	PREX2	unique_symbol	PREX2	True
8146837		no_valid_symbol		True
8146839	C8orf34	unique_symbol	C8orf34	True
8146857	RNA5SP269	unique_symbol	RNA5SP269	True
8146859		no_valid_symbol		True
8146861		no_valid_symbol		True
8146863	SULF1	unique_symbol	SULF1	True
8146892	RN7SKP29	unique_symbol	RN7SKP29	True
8146894	RNA5SP270	unique_symbol	RNA5SP270	True
8146896		no_valid_symbol		True
8146898		no_valid_symbol		True
8146900	XKR9	unique_symbol	XKR9	True
8146906	RNA5SP271	unique_symbol	RNA5SP271	True
8146908	KCNB2	unique_symbol	KCNB2	True
8146914	TERF1	unique_symbol	TERF1	True
8146921	RDH10	unique_symbol	RDH10	True
8146930	TMEM70	unique_symbol	TMEM70	True
8146934	LY96	unique_symbol	LY96	True
8146941	RNU6-1300P	unique_symbol	RNU6-1300P	True
8146943	RNU6-1197P	unique_symbol	RNU6-1197P	True
8146945	GDAP1	unique_symbol	GDAP1	True
8146955		no_valid_symbol		True
8146957	PI15	unique_symbol	PI15	True
8146967	CRISPLD1	unique_symbol	CRISPLD1	True
8146986	HNF4G	unique_symbol	HNF4G	True
8147000	ZFHX4	unique_symbol	ZFHX4	True
8147012	PKIA	unique_symbol	PKIA	True
8147019	ZC2HC1A	unique_symbol	ZC2HC1A	True
8147030	STMN2	unique_symbol	STMN2	True
8147038	RN7SL41P	unique_symbol	RN7SL41P	True
8147040	ZBTB10	unique_symbol	ZBTB10	True
8147047	RNU7-174P	unique_symbol	RNU7-174P	True
8147049		ambiguous_symbols	FABP5|FABP5P1|FABP5P10|FABP5P11|FABP5P2|FABP5P3|FABP5P7	True
8147057	CHMP4C	unique_symbol	CHMP4C	True
8147065	RALYL	unique_symbol	RALYL	True
8147079	LRRCC1	unique_symbol	LRRCC1	True
8147101	E2F5	unique_symbol	E2F5	True
8147112		ambiguous_symbols	CA13|LOC100507258	True
8147123	CA3	unique_symbol	CA3	True
8147132	CA2	unique_symbol	CA2	True
8147145	ATP6V0D2	unique_symbol	ATP6V0D2	True
8147156	WWP1	unique_symbol	WWP1	True
8147172	CPNE3	unique_symbol	CPNE3	True
8147194	CNBD1	unique_symbol	CNBD1	True
8147206	RIPK2	unique_symbol	RIPK2	True
8147221	OSGIN2	unique_symbol	OSGIN2	True
8147228	DECR1	unique_symbol	DECR1	True
8147242	RNA5SP273	unique_symbol	RNA5SP273	True
8147244	NECAB1	unique_symbol	NECAB1	True
8147262	OTUD6B	unique_symbol	OTUD6B	True
8147273	SLC26A7	unique_symbol	SLC26A7	True
8147303	RN7SKP231	unique_symbol	RN7SKP231	True
8147305	RNA5SP274	unique_symbol	RNA5SP274	True
8147307	FAM92A1	unique_symbol	FAM92A1	True
8147313	TMEM67	unique_symbol	TMEM67	True
8147344	PDP1	unique_symbol	PDP1	True
8147351		ambiguous_symbols	ESRP1|RAF1	True
8147371		no_valid_symbol		True
8147373		no_valid_symbol		True
8147375	DPY19L4	unique_symbol	DPY19L4	True
8147396	INTS8	unique_symbol	INTS8	True
8147424		ambiguous_symbols	LOC100506538|NDUFAF6	True
8147439	PLEKHF2	unique_symbol	PLEKHF2	True
8147445	RNU6-690P	unique_symbol	RNU6-690P	True
8147447	PTDSS1	unique_symbol	PTDSS1	True
8147461	SDC2	unique_symbol	SDC2	True
8147469	CPQ	unique_symbol	CPQ	True
8147479		no_valid_symbol		True
8147481		no_valid_symbol		True
8147483	MTDH	unique_symbol	MTDH	True
8147501		no_valid_symbol		True
8147503	LAPTM4B	unique_symbol	LAPTM4B	True
8147516		ambiguous_symbols	LOC100506558|MATN2	True
8147541	RNU6-703P	unique_symbol	RNU6-703P	True
8147543	ERICH5	unique_symbol	ERICH5	True
8147548	POP1	unique_symbol	POP1	True
8147564		no_valid_symbol		True
8147566	KCNS2	unique_symbol	KCNS2	True
8147573	OSR2	unique_symbol	OSR2	True
8147580	VPS13B	unique_symbol	VPS13B	True
8147650		no_valid_symbol		True
8147652		no_valid_symbol		True
8147654	POLR2K	unique_symbol	POLR2K	True
8147661	SPAG1	unique_symbol	SPAG1	True
8147683		no_valid_symbol		True
8147687	RNU6-1092P	unique_symbol	RNU6-1092P	True
8147689	RN7SL685P	unique_symbol	RN7SL685P	True
8147691	RN7SKP249	unique_symbol	RN7SKP249	True
8147693	NACAP1	unique_symbol	NACAP1	True
8147697	GRHL2	unique_symbol	GRHL2	True
8147715	RNU6ATAC8P	unique_symbol	RNU6ATAC8P	True
8147717	ODF1	unique_symbol	ODF1	True
8147721	FLJ45248	unique_symbol	FLJ45248	True
8147724	ATP6V1C1	unique_symbol	ATP6V1C1	True
8147742		no_valid_symbol		True
8147744		no_valid_symbol		True
8147746		no_valid_symbol		True
8147748		no_valid_symbol		True
8147750		no_valid_symbol		True
8147752		no_valid_symbol		True
8147754		no_valid_symbol		True
8147756	BAALC	unique_symbol	BAALC	True
8147766	FZD6	unique_symbol	FZD6	True
8147777	CTHRC1	unique_symbol	CTHRC1	True
8147785	DCAF13	unique_symbol	DCAF13	True
8147796	RIMS2	unique_symbol	RIMS2	True
8147828		no_valid_symbol		True
8147830	DCSTAMP	unique_symbol	DCSTAMP	True
8147837	ZFPM2	unique_symbol	ZFPM2	True
8147848	OXR1	unique_symbol	OXR1	True
8147862	RNA5SP275	unique_symbol	RNA5SP275	True
8147864	EMC2	unique_symbol	EMC2	True
8147877	TRHR	unique_symbol	TRHR	True
8147883	ENY2	unique_symbol	ENY2	True
8147891	PKHD1L1	unique_symbol	PKHD1L1	True
8147970	EBAG9	unique_symbol	EBAG9	True
8147986		no_valid_symbol		True
8147988		no_valid_symbol		True
8147990		no_valid_symbol		True
8147992		no_valid_symbol		True
8147994	UTP23	unique_symbol	UTP23	True
8148000	AARD	unique_symbol	AARD	True
8148003	SLC30A8	unique_symbol	SLC30A8	True
8148018	RN7SL228P	unique_symbol	RN7SL228P	True
8148020	RN7SL826P	unique_symbol	RN7SL826P	True
8148022	MED30	unique_symbol	MED30	True
8148029	COLEC10	unique_symbol	COLEC10	True
8148040	MAL2	unique_symbol	MAL2	True
8148047		no_valid_symbol		True
8148049	NOV	unique_symbol	NOV	True
8148057	RN7SL396P	unique_symbol	RN7SL396P	True
8148059	DEPTOR	unique_symbol	DEPTOR	True
8148070	COL14A1	unique_symbol	COL14A1	True
8148124	MTBP	unique_symbol	MTBP	True
8148147		no_valid_symbol		True
8148149	ZHX2	unique_symbol	ZHX2	True
8148156		no_valid_symbol		True
8148158	TBC1D31	unique_symbol	TBC1D31	True
8148184	FAM83A	unique_symbol	FAM83A	True
8148194	RNU6-628P	unique_symbol	RNU6-628P	True
8148196		ambiguous_symbols	RNU6-476P|RNU6-875P	True
8148198	WDYHV1	unique_symbol	WDYHV1	True
8148206		no_valid_symbol		True
8148208	FAM91A1	unique_symbol	FAM91A1	True
8148220	FER1L6	unique_symbol	FER1L6	True
8148261	RNU6-756P	unique_symbol	RNU6-756P	True
8148263	TRMT12	unique_symbol	TRMT12	True
8148265	RNF139	unique_symbol	RNF139	True
8148270	NDUFB9	unique_symbol	NDUFB9	True
8148276	ZNF572	unique_symbol	ZNF572	True
8148280	SQLE	unique_symbol	SQLE	True
8148293	NSMCE2	unique_symbol	NSMCE2	True
8148302	RN7SL329P	unique_symbol	RN7SL329P	True
8148304	TRIB1	unique_symbol	TRIB1	True
8148309	RNU6-442P	unique_symbol	RNU6-442P	True
8148313	RNU11-4P	unique_symbol	RNU11-4P	True
8148315	POU5F1B	unique_symbol	POU5F1B	True
8148317	MYC	unique_symbol	MYC	True
8148325	RNU1-106P	unique_symbol	RNU1-106P	True
8148327	RN7SKP226	unique_symbol	RN7SKP226	True
8148329	RN7SKP206	unique_symbol	RN7SKP206	True
8148331		no_valid_symbol		True
8148333	EFR3A	unique_symbol	EFR3A	True
8148358	PHF20L1	unique_symbol	PHF20L1	True
8148385	TG	unique_symbol	TG	True
8148435	WISP1	unique_symbol	WISP1	True
8148446		no_valid_symbol		True
8148448	KHDRBS3	unique_symbol	KHDRBS3	True
8148461		no_valid_symbol		True
8148463	C8orf17	unique_symbol	C8orf17	True
8148465		no_valid_symbol		True
8148467	CHRAC1	unique_symbol	CHRAC1	True
8148474	RNA5SP278	unique_symbol	RNA5SP278	True
8148476	DENND3	unique_symbol	DENND3	True
8148501	PTP4A3	unique_symbol	PTP4A3	True
8148512	LOC101930072	unique_symbol	LOC101930072	True
8148515		no_valid_symbol		True
8148517	BAI1	unique_symbol	BAI1	True
8148548	PSCA	unique_symbol	PSCA	True
8148553	LY6K	unique_symbol	LY6K	True
8148559	THEM6	unique_symbol	THEM6	True
8148565	GML	unique_symbol	GML	True
8148572	LY6E	unique_symbol	LY6E	True
8148580	C8orf31	unique_symbol	C8orf31	True
8148591	GPIHBP1	unique_symbol	GPIHBP1	True
8148597	ZFP41	unique_symbol	ZFP41	True
8148607		ambiguous_symbols	GLI4|ZFP41	True
8148615	ZNF696	unique_symbol	ZNF696	True
8148619	RNU6-220P	unique_symbol	RNU6-220P	True
8148621	RHPN1	unique_symbol	RHPN1	True
8148640		no_valid_symbol		True
8148642	GSDMD	unique_symbol	GSDMD	True
8148655	TIGD5	unique_symbol	TIGD5	True
8148658	ZNF623	unique_symbol	ZNF623	True
8148662		ambiguous_symbols	LOC101928160|ZNF707	True
8148671	BREA2	unique_symbol	BREA2	True
8148674	MAPK15	unique_symbol	MAPK15	True
8148692		no_valid_symbol		True
8148694	GRINA	unique_symbol	GRINA	True
8148703	SPATC1	unique_symbol	SPATC1	True
8148710	EXOSC4	unique_symbol	EXOSC4	True
8148715	GPAA1	unique_symbol	GPAA1	True
8148728	CYC1	unique_symbol	CYC1	True
8148737	MAF1	unique_symbol	MAF1	True
8148748	KIAA1875	unique_symbol	KIAA1875	True
8148772	HGH1	unique_symbol	HGH1	True
8148783	MROH1	unique_symbol	MROH1	True
8148796	SCX	unique_symbol	SCX	True
8148799	HGH1	unique_symbol	HGH1	True
8148808	MROH1	unique_symbol	MROH1	True
8148821	SCX	unique_symbol	SCX	True
8148824	HSF1	unique_symbol	HSF1	True
8148841	SLC52A2	unique_symbol	SLC52A2	True
8148850	ADCK5	unique_symbol	ADCK5	True
8148867	KIFC2	unique_symbol	KIFC2	True
8148888	PPP1R16A	unique_symbol	PPP1R16A	True
8148902	GPT	unique_symbol	GPT	True
8148917	MFSD3	unique_symbol	MFSD3	True
8148923	LRRC14	unique_symbol	LRRC14	True
8148930	RN7SL395P	unique_symbol	RN7SL395P	True
8148932	ZNF517	unique_symbol	ZNF517	True
8148941	ZNF7	unique_symbol	ZNF7	True
8148949	TMED10P1	unique_symbol	TMED10P1	True
8148951	ZNF252P-AS1	unique_symbol	ZNF252P-AS1	True
8148955	C8orf33	unique_symbol	C8orf33	True
8148962		ambiguous_symbols	OR4F16|OR4F1P|OR4F21|OR4F28P|OR4F29|OR4F2P|OR4F3|OR4F7P|OR4F8P	True
8148964		ambiguous_symbols	LINC00266-1|LINC00266-2P|LINC00266-3|LINC00266-4P|LOC100134822|LOC101060626|LOC101927097|LOC101928706|LOC101929008|LOC101929038|LOC101929823|LOC101930130|LOC101930567|LOC728323|PCMTD2|SEPT14	True
8148966	RPL23AP53	unique_symbol	RPL23AP53	True
8148968	FAM87A	unique_symbol	FAM87A	True
8148973	TDRP	unique_symbol	TDRP	True
8148978		ambiguous_symbols	ERICH1|FLJ00290	True
8148982	LOC389607	unique_symbol	LOC389607	True
8148985	ERICH1	unique_symbol	ERICH1	True
8148992	CSMD1	unique_symbol	CSMD1	True
8149065		no_valid_symbol		True
8149067	RN7SL318P	unique_symbol	RN7SL318P	True
8149069	RN7SKP159	unique_symbol	RN7SKP159	True
8149071	ANGPT2	unique_symbol	ANGPT2	True
8149084	LOC100507530	unique_symbol	LOC100507530	True
8149086	XKR5	unique_symbol	XKR5	True
8149097	DEFB1	unique_symbol	DEFB1	True
8149104	DEFA6	unique_symbol	DEFA6	True
8149109	DEFA4	unique_symbol	DEFA4	True
8149116		ambiguous_symbols	DEFA1|DEFA1B|DEFA3	True
8149122		ambiguous_symbols	DEFT1P|DEFT1P2	True
8149126		ambiguous_symbols	DEFA1|DEFA1B|DEFA3	True
8149132		ambiguous_symbols	DEFT1P|DEFT1P2	True
8149137		ambiguous_symbols	DEFA1|DEFA1B|DEFA3	True
8149142	DEFA5	unique_symbol	DEFA5	True
8149146		no_valid_symbol		True
8149148		ambiguous_symbols	LOC650293|OR4D12P|OR7E105P|OR7E108P|OR7E110P|OR7E111P|OR7E115P|OR7E116P|OR7E125P|OR7E128P|OR7E129P|OR7E130P|OR7E136P|OR7E140P|OR7E149P|OR7E154P|OR7E155P|OR7E157P|OR7E160P|OR7E163P|OR7E1P|OR7E2P|OR7E4P|OR7E85P|OR7E86P|OR7E87P|OR7E89P|OR7E90P|OR7E91P|OR7E93P|OR7E96P|OR7E97P|OR7E99P	True
8149151	LINC00965	unique_symbol	LINC00965	True
8149153	LINC00965	unique_symbol	LINC00965	True
8149157	LINC00965	unique_symbol	LINC00965	True
8149161	LINC00965	unique_symbol	LINC00965	True
8149165	LINC00965	unique_symbol	LINC00965	True
8149167	LINC00965	unique_symbol	LINC00965	True
8149169		ambiguous_symbols	DEFB4A|DEFB4B	True
8149172		ambiguous_symbols	DEFB103A|DEFB103B	True
8149180		ambiguous_symbols	SPAG11A|SPAG11B	True
8149192		ambiguous_symbols	DEFB104A|DEFB104B	True
8149195		ambiguous_symbols	DEFB106A|DEFB106B	True
8149200		ambiguous_symbols	ERVK-19|ERVK-4|ERVK-9	True
8149204		ambiguous_symbols	FAM90A1|FAM90A10P|FAM90A11P|FAM90A12P|FAM90A13P|FAM90A14P|FAM90A15P|FAM90A16P|FAM90A17P|FAM90A18P|FAM90A19P|FAM90A20P|FAM90A22P|FAM90A23P|FAM90A24P|FAM90A25P|FAM90A26|FAM90A2P|FAM90A3P|FAM90A4P|FAM90A5P|FAM90A6P|FAM90A7P|FAM90A8P|FAM90A9P|LOC101929927	True
8149208		ambiguous_symbols	LOC650293|OR4D12P|OR7E105P|OR7E108P|OR7E110P|OR7E111P|OR7E115P|OR7E116P|OR7E125P|OR7E128P|OR7E129P|OR7E130P|OR7E136P|OR7E140P|OR7E149P|OR7E154P|OR7E155P|OR7E157P|OR7E160P|OR7E163P|OR7E1P|OR7E2P|OR7E4P|OR7E5P|OR7E7P|OR7E85P|OR7E86P|OR7E87P|OR7E8P|OR7E90P|OR7E91P|OR7E93P|OR7E96P|OR7E97P|OR7E99P	True
8149210	LINC00965	unique_symbol	LINC00965	True
8149214	LINC00965	unique_symbol	LINC00965	True
8149216	LINC00965	unique_symbol	LINC00965	True
8149218	LINC00965	unique_symbol	LINC00965	True
8149220	LINC00965	unique_symbol	LINC00965	True
8149222	LINC00965	unique_symbol	LINC00965	True
8149224	LINC00965	unique_symbol	LINC00965	True
8149226	LINC00965	unique_symbol	LINC00965	True
8149228	LINC00965	unique_symbol	LINC00965	True
8149230		ambiguous_symbols	DEFB107A|DEFB107B	True
8149235		ambiguous_symbols	DEFB105A|DEFB105B	True
8149239		no_valid_symbol		True
8149241		ambiguous_symbols	LOC649352|USP17L10|USP17L11|USP17L12|USP17L13|USP17L14P|USP17L15|USP17L16P|USP17L17|USP17L18|USP17L19|USP17L1P|USP17L2|USP17L20|USP17L21|USP17L22|USP17L23|USP17L24|USP17L25|USP17L26|USP17L27|USP17L28|USP17L29|USP17L3|USP17L30|USP17L4|USP17L5|USP17L6P|USP17L7|USP17L8|USP17L9P	True
8149243		ambiguous_symbols	LOC649352|USP17L10|USP17L11|USP17L12|USP17L13|USP17L14P|USP17L15|USP17L16P|USP17L17|USP17L18|USP17L19|USP17L1P|USP17L2|USP17L20|USP17L21|USP17L22|USP17L24|USP17L25|USP17L26|USP17L27|USP17L28|USP17L29|USP17L3|USP17L30|USP17L4|USP17L5|USP17L6P|USP17L7|USP17L8|USP17L9P	True
8149245		ambiguous_symbols	DEFB109P1|DEFB109P1B	True
8149248		no_valid_symbol		True
8149250	SGK223	unique_symbol	SGK223	True
8149256	RN7SL178P	unique_symbol	RN7SL178P	True
8149258	MFHAS1	unique_symbol	MFHAS1	True
8149262		no_valid_symbol		True
8149264	PPP1R3B	unique_symbol	PPP1R3B	True
8149269	RNU6-1151P	unique_symbol	RNU6-1151P	True
8149271	RNU6-526P	unique_symbol	RNU6-526P	True
8149273		no_valid_symbol		True
8149275		no_valid_symbol		True
8149277		ambiguous_symbols	LINC00599|MIR124-1	True
8149279		no_valid_symbol		True
8149281		no_valid_symbol		True
8149283	RP1L1	unique_symbol	RP1L1	True
8149289	SOX7	unique_symbol	SOX7	True
8149296	PINX1	unique_symbol	PINX1	True
8149307	XKR6	unique_symbol	XKR6	True
8149315		no_valid_symbol		True
8149318	LINC00529	unique_symbol	LINC00529	True
8149320	LOC157740	unique_symbol	LOC157740	True
8149322	RNU6-1084P	unique_symbol	RNU6-1084P	True
8149324	FAM167A	unique_symbol	FAM167A	True
8149330	CTSB	unique_symbol	CTSB	True
8149345		ambiguous_symbols	OR7E115P|OR7E149P|OR7E160P|OR7E161P|OR7E90P|OR7E99P	True
8149347	DEFB136	unique_symbol	DEFB136	True
8149350	DEFB134	unique_symbol	DEFB134	True
8149353		ambiguous_symbols	DEFB130|LOC100133267	True
8149356		ambiguous_symbols	LOC649352|USP17L10|USP17L11|USP17L12|USP17L13|USP17L14P|USP17L15|USP17L16P|USP17L17|USP17L18|USP17L19|USP17L1P|USP17L2|USP17L20|USP17L21|USP17L22|USP17L23|USP17L24|USP17L25|USP17L26|USP17L27|USP17L28|USP17L29|USP17L3|USP17L30|USP17L4|USP17L5|USP17L6P|USP17L7|USP17L8|USP17L9P	True
8149358		ambiguous_symbols	DEFB109P1|DEFB109P1B|DEFB109P3	True
8149361		ambiguous_symbols	FAM90A1|FAM90A10P|FAM90A11P|FAM90A12P|FAM90A13P|FAM90A14P|FAM90A15P|FAM90A16P|FAM90A17P|FAM90A18P|FAM90A19P|FAM90A20P|FAM90A22P|FAM90A23P|FAM90A24P|FAM90A25P|FAM90A26|FAM90A2P|FAM90A3P|FAM90A4P|FAM90A5P|FAM90A6P|FAM90A7P|FAM90A8P|FAM90A9P|LOC101929927	True
8149365		ambiguous_symbols	FAM86A|FAM86B1|FAM86B2|FAM86B3P|FAM86C1|FAM86C2P|FAM86DP|FAM86FP|FAM86HP|FAM86JP|FAM86KP	True
8149377		ambiguous_symbols	DEFB130|LOC100133267	True
8149380		ambiguous_symbols	DEFB109P1|DEFB109P1B	True
8149383		ambiguous_symbols	FAM90A1|FAM90A10P|FAM90A11P|FAM90A12P|FAM90A13P|FAM90A14P|FAM90A15P|FAM90A16P|FAM90A17P|FAM90A18P|FAM90A19P|FAM90A20P|FAM90A22P|FAM90A23P|FAM90A24P|FAM90A25P|FAM90A26|FAM90A2P|FAM90A3P|FAM90A4P|FAM90A5P|FAM90A6P|FAM90A7P|FAM90A8P|FAM90A9P|LOC101929927	True
8149387		ambiguous_symbols	FAM86B1|FAM86B2|FAM86C1|FAM86HP	True
8149389		ambiguous_symbols	FAM86A|FAM86B1|FAM86B2|FAM86B3P|FAM86C1|FAM86C2P|FAM86DP|FAM86FP|FAM86HP|FAM86KP	True
8149396	OR7E8P	unique_symbol	OR7E8P	True
8149399	LONRF1	unique_symbol	LONRF1	True
8149413	DLC1	unique_symbol	DLC1	True
8149438	SGCZ	unique_symbol	SGCZ	True
8149448	MSR1	unique_symbol	MSR1	True
8149465	FGF20	unique_symbol	FGF20	True
8149475	CNOT7	unique_symbol	CNOT7	True
8149485	MTMR7	unique_symbol	MTMR7	True
8149500	MTUS1	unique_symbol	MTUS1	True
8149521	FGL1	unique_symbol	FGL1	True
8149534	ASAH1	unique_symbol	ASAH1	True
8149551	PSD3	unique_symbol	PSD3	True
8149555	PSD3	unique_symbol	PSD3	True
8149574	CSGALNACT1	unique_symbol	CSGALNACT1	True
8149590		no_valid_symbol		True
8149592	SLC18A1	unique_symbol	SLC18A1	True
8149612	LZTS1	unique_symbol	LZTS1	True
8149625		no_valid_symbol		True
8149627		no_valid_symbol		True
8149629	GFRA2	unique_symbol	GFRA2	True
8149638	DOK2	unique_symbol	DOK2	True
8149646	NUDT18	unique_symbol	NUDT18	True
8149652	HR	unique_symbol	HR	True
8149673	REEP4	unique_symbol	REEP4	True
8149685	LGI3	unique_symbol	LGI3	True
8149699	PHYHIP	unique_symbol	PHYHIP	True
8149705	MIR320A	unique_symbol	MIR320A	True
8149707	BIN3	unique_symbol	BIN3	True
8149718	BIN3-IT1	unique_symbol	BIN3-IT1	True
8149720	EGR3	unique_symbol	EGR3	True
8149725	PEBP4	unique_symbol	PEBP4	True
8149733	TNFRSF10B	unique_symbol	TNFRSF10B	True
8149749	TNFRSF10D	unique_symbol	TNFRSF10D	True
8149762	TNFRSF10A	unique_symbol	TNFRSF10A	True
8149774	LOXL2	unique_symbol	LOXL2	True
8149793	ENTPD4	unique_symbol	ENTPD4	True
8149809		no_valid_symbol		True
8149811	NKX3-1	unique_symbol	NKX3-1	True
8149820	NKX2-6	unique_symbol	NKX2-6	True
8149823		no_valid_symbol		True
8149825	STC1	unique_symbol	STC1	True
8149833	RNU1-148P	unique_symbol	RNU1-148P	True
8149835	NEFL	unique_symbol	NEFL	True
8149847		no_valid_symbol		True
8149849	GNRH1	unique_symbol	GNRH1	True
8149857	KCTD9	unique_symbol	KCTD9	True
8149865	EBF2	unique_symbol	EBF2	True
8149877	PNMA2	unique_symbol	PNMA2	True
8149885	ADRA1A	unique_symbol	ADRA1A	True
8149898	STMN4	unique_symbol	STMN4	True
8149907	TRIM35	unique_symbol	TRIM35	True
8149918	CHRNA2	unique_symbol	CHRNA2	True
8149927	CLU	unique_symbol	CLU	True
8149942	CCDC25	unique_symbol	CCDC25	True
8149953		no_valid_symbol		True
8149955	PBK	unique_symbol	PBK	True
8149966	SCARA5	unique_symbol	SCARA5	True
8149979	NUGGC	unique_symbol	NUGGC	True
8149986		ambiguous_symbols	FBXO16|ZNF395	True
8150002		ambiguous_symbols	FBXO16|ZNF395	True
8150014	INTS9	unique_symbol	INTS9	True
8150032		no_valid_symbol		True
8150034	RNA5SP260	unique_symbol	RNA5SP260	True
8150036	KIF13B	unique_symbol	KIF13B	True
8150076	DUSP4	unique_symbol	DUSP4	True
8150087	RNU6-1218P	unique_symbol	RNU6-1218P	True
8150089	SARAF	unique_symbol	SARAF	True
8150099	MBOAT4	unique_symbol	MBOAT4	True
8150101		no_valid_symbol		True
8150103	GTF2E2	unique_symbol	GTF2E2	True
8150112	GSR	unique_symbol	GSR	True
8150126	PPP2CB	unique_symbol	PPP2CB	True
8150138	TEX15	unique_symbol	TEX15	True
8150143	PURG	unique_symbol	PURG	True
8150149		no_valid_symbol		True
8150151	RNA5SP261	unique_symbol	RNA5SP261	True
8150153	RNA5SP262	unique_symbol	RNA5SP262	True
8150155		no_valid_symbol		True
8150157	RNU6-663P	unique_symbol	RNU6-663P	True
8150159		no_valid_symbol		True
8150161		no_valid_symbol		True
8150163		no_valid_symbol		True
8150165	FUT10	unique_symbol	FUT10	True
8150175	TTI2	unique_symbol	TTI2	True
8150186	RNF122	unique_symbol	RNF122	True
8150195	RN7SL621P	unique_symbol	RN7SL621P	True
8150197	DUSP26	unique_symbol	DUSP26	True
8150204		no_valid_symbol		True
8150206		ambiguous_symbols	LSM12|LSM12P1	True
8150210		no_valid_symbol		True
8150212	RNU6-533P	unique_symbol	RNU6-533P	True
8150214		no_valid_symbol		True
8150217	LOC728024	unique_symbol	LOC728024	True
8150219	BRF2	unique_symbol	BRF2	True
8150225	RAB11FIP1	unique_symbol	RAB11FIP1	True
8150244	GOT1L1	unique_symbol	GOT1L1	True
8150249	ADRB3	unique_symbol	ADRB3	True
8150253	STAR	unique_symbol	STAR	True
8150266	LSM1	unique_symbol	LSM1	True
8150274		no_valid_symbol		True
8150276	PPAPDC1B	unique_symbol	PPAPDC1B	True
8150287	WHSC1L1	unique_symbol	WHSC1L1	True
8150318	FGFR1	unique_symbol	FGFR1	True
8150352	C8orf86	unique_symbol	C8orf86	True
8150356		ambiguous_symbols	RNF5|RNF5P1	True
8150364	TM2D2	unique_symbol	TM2D2	True
8150373		no_valid_symbol		True
8150375	ADAM3A	unique_symbol	ADAM3A	True
8150395	ADAM2	unique_symbol	ADAM2	True
8150419	ZMAT4	unique_symbol	ZMAT4	True
8150428	SFRP1	unique_symbol	SFRP1	True
8150433	NKX6-3	unique_symbol	NKX6-3	True
8150439	ANK1	unique_symbol	ANK1	True
8150489	RN7SL149P	unique_symbol	RN7SL149P	True
8150491	KAT6A	unique_symbol	KAT6A	True
8150509	PLAT	unique_symbol	PLAT	True
8150529	DKK4	unique_symbol	DKK4	True
8150537	SLC20A2	unique_symbol	SLC20A2	True
8150550	CHRNA6	unique_symbol	CHRNA6	True
8150559	THAP1	unique_symbol	THAP1	True
8150565	RNF170	unique_symbol	RNF170	True
8150576		no_valid_symbol		True
8150578		no_valid_symbol		True
8150580	MTND1P7	unique_symbol	MTND1P7	True
8150582	MTND1P7	unique_symbol	MTND1P7	True
8150584		no_valid_symbol		True
8150586	RN7SKP32	unique_symbol	RN7SKP32	True
8150588		no_valid_symbol		True
8150590	RNU6-819P	unique_symbol	RNU6-819P	True
8150592	CEBPD	unique_symbol	CEBPD	True
8150599	PRKDC	unique_symbol	PRKDC	True
8150685		no_valid_symbol		True
8150687	RNU6-295P	unique_symbol	RNU6-295P	True
8150689		no_valid_symbol		True
8150691	EFCAB1	unique_symbol	EFCAB1	True
8150698	SNAI2	unique_symbol	SNAI2	True
8150704	PXDNL	unique_symbol	PXDNL	True
8150714	PCMTD1	unique_symbol	PCMTD1	True
8150722	ST18	unique_symbol	ST18	True
8150751	FAM150A	unique_symbol	FAM150A	True
8150757	RB1CC1	unique_symbol	RB1CC1	True
8150785	OPRK1	unique_symbol	OPRK1	True
8150797	ATP6V1H	unique_symbol	ATP6V1H	True
8150818		ambiguous_symbols	TCEA1|TCEA1P2	True
8150830		ambiguous_symbols	LYPLA1|LYPLA1P3	True
8150842		no_valid_symbol		True
8150844		no_valid_symbol		True
8150846	TMEM68	unique_symbol	TMEM68	True
8150860		no_valid_symbol		True
8150862		no_valid_symbol		True
8150864		no_valid_symbol		True
8150866	RN7SL798P	unique_symbol	RN7SL798P	True
8150868	RN7SL323P	unique_symbol	RN7SL323P	True
8150870	PSMC6	unique_symbol	PSMC6	True
8150872		ambiguous_symbols	RPS20|SNORD54	True
8150877		ambiguous_symbols	RPS20|SNORD54	True
8150879	MOS	unique_symbol	MOS	True
8150881	PLAG1	unique_symbol	PLAG1	True
8150889	SDR16C5	unique_symbol	SDR16C5	True
8150901	PENK	unique_symbol	PENK	True
8150906	IMPAD1	unique_symbol	IMPAD1	True
8150908	IMPAD1	unique_symbol	IMPAD1	True
8150918	RNA5SP266	unique_symbol	RNA5SP266	True
8150920	CYP7A1	unique_symbol	CYP7A1	True
8150928	NSMAF	unique_symbol	NSMAF	True
8150960		no_valid_symbol		True
8150962	TOX	unique_symbol	TOX	True
8150974	RNU4-50P	unique_symbol	RNU4-50P	True
8150976		no_valid_symbol		True
8150978	CA8	unique_symbol	CA8	True
8150988	ASPH	unique_symbol	ASPH	True
8151030	RN7SKP97	unique_symbol	RN7SKP97	True
8151032	GGH	unique_symbol	GGH	True
8151042	TTPA	unique_symbol	TTPA	True
8151052	RN7SL135P	unique_symbol	RN7SL135P	True
8151054	RN7SKP135	unique_symbol	RN7SKP135	True
8151056	CYP7B1	unique_symbol	CYP7B1	True
8151066	ARMC1	unique_symbol	ARMC1	True
8151074	PDE7A	unique_symbol	PDE7A	True
8151090		no_valid_symbol		True
8151092	CRH	unique_symbol	CRH	True
8151099	RNU6-1324P	unique_symbol	RNU6-1324P	True
8151101	MYBL1	unique_symbol	MYBL1	True
8151118	VCPIP1	unique_symbol	VCPIP1	True
8151123	PTTG3P	unique_symbol	PTTG3P	True
8151125	TCF24	unique_symbol	TCF24	True
8151127	PPP1R42	unique_symbol	PPP1R42	True
8151136	COPS5	unique_symbol	COPS5	True
8151149	ARFGEF1	unique_symbol	ARFGEF1	True
8151191	CPA6	unique_symbol	CPA6	True
8151205		no_valid_symbol		True
8151207		no_valid_symbol		True
8151209		no_valid_symbol		True
8151211		no_valid_symbol		True
8151213		no_valid_symbol		True
8151215	RPS15AP25	unique_symbol	RPS15AP25	True
8151217		no_valid_symbol		True
8151219		no_valid_symbol		True
8151223	SLCO5A1	unique_symbol	SLCO5A1	True
8151234		no_valid_symbol		True
8151236		no_valid_symbol		True
8151238	RN7SL675P	unique_symbol	RN7SL675P	True
8151240	PRDM14	unique_symbol	PRDM14	True
8151250	RNU1-101P	unique_symbol	RNU1-101P	True
8151252		no_valid_symbol		True
8151254	NCOA2	unique_symbol	NCOA2	True
8151279		no_valid_symbol		True
8151281	TRAM1	unique_symbol	TRAM1	True
8151296	LACTB2	unique_symbol	LACTB2	True
8151306	RN7SL19P	unique_symbol	RN7SL19P	True
8151308		no_valid_symbol		True
8151310	EYA1	unique_symbol	EYA1	True
8151332		no_valid_symbol		True
8151334	MSC	unique_symbol	MSC	True
8151341	TRPA1	unique_symbol	TRPA1	True
8151367	RNU6-285P	unique_symbol	RNU6-285P	True
8151369	SBSPON	unique_symbol	SBSPON	True
8151376		ambiguous_symbols	RPL7|RPL7P1|RPL7P11|RPL7P15|RPL7P16|RPL7P19|RPL7P23|RPL7P26|RPL7P27|RPL7P32|RPL7P37|RPL7P47|RPL7P48|RPL7P59|RPL7P6|RPL7P7|RPL7P9	True
8151384	STAU2	unique_symbol	STAU2	True
8151401	UBE2W	unique_symbol	UBE2W	True
8151411		no_valid_symbol		True
8151413	TCEB1	unique_symbol	TCEB1	True
8151421		no_valid_symbol		True
8151423	JPH1	unique_symbol	JPH1	True
8151430		no_valid_symbol		True
8151432		no_valid_symbol		True
8151434	RNU2-54P	unique_symbol	RNU2-54P	True
8151436	PEX2	unique_symbol	PEX2	True
8151445	RNU6-1220P	unique_symbol	RNU6-1220P	True
8151447	IL7	unique_symbol	IL7	True
8151457	HEY1	unique_symbol	HEY1	True
8151471		ambiguous_symbols	MRPS28|TPD52	True
8151475		ambiguous_symbols	MRPS28|TPD52	True
8151490		no_valid_symbol		True
8151492	RNU2-71P	unique_symbol	RNU2-71P	True
8151494	RN7SL107P	unique_symbol	RN7SL107P	True
8151496	ZNF704	unique_symbol	ZNF704	True
8151508	RNU11-6P	unique_symbol	RNU11-6P	True
8151510	RN7SL308P	unique_symbol	RN7SL308P	True
8151512	PAG1	unique_symbol	PAG1	True
8151525	PMP2	unique_symbol	PMP2	True
8151532	FABP4	unique_symbol	FABP4	True
8151540	FTH1P11	unique_symbol	FTH1P11	True
8151542	FABP12	unique_symbol	FABP12	True
8151547	IMPA1P	unique_symbol	IMPA1P	True
8151549	IMPA1	unique_symbol	IMPA1	True
8151559	SLC10A5	unique_symbol	SLC10A5	True
8151561	ZFAND1	unique_symbol	ZFAND1	True
8151572	SNX16	unique_symbol	SNX16	True
8151583	RNU6-1040P	unique_symbol	RNU6-1040P	True
8151585		no_valid_symbol		True
8151587	C8orf59	unique_symbol	C8orf59	True
8151592	CA1	unique_symbol	CA1	True
8151603		ambiguous_symbols	LOC100288562|LOC101929601|LOC101929627|LOC101930111|REXO1L12P|REXO1L1P|REXO1L2P|REXO1L3P|REXO1L8P|REXO1L9P	True
8151605	REXO1L1P	unique_symbol	REXO1L1P	True
8151607		ambiguous_symbols	LOC100288562|LOC101929601|LOC101929627|LOC101930111|REXO1L12P|REXO1L1P|REXO1L2P|REXO1L3P|REXO1L8P|REXO1L9P	True
8151609		ambiguous_symbols	LOC100288562|LOC101929601|LOC101929627|LOC101930111|REXO1L12P|REXO1L1P|REXO1L2P|REXO1L3P|REXO1L8P|REXO1L9P	True
8151613	REXO1L1P	unique_symbol	REXO1L1P	True
8151615		ambiguous_symbols	LOC100288562|LOC101929601|LOC101929627|LOC101930111|REXO1L12P|REXO1L1P|REXO1L2P|REXO1L3P|REXO1L8P|REXO1L9P	True
8151617	REXO1L1P	unique_symbol	REXO1L1P	True
8151619		ambiguous_symbols	LOC100288562|LOC101929601|LOC101929627|LOC101930111|REXO1L12P|REXO1L1P|REXO1L2P|REXO1L3P|REXO1L8P|REXO1L9P	True
8151621	REXO1L1P	unique_symbol	REXO1L1P	True
8151623		ambiguous_symbols	LOC100288562|LOC101929601|LOC101929627|LOC101930111|REXO1L12P|REXO1L1P|REXO1L2P|REXO1L3P|REXO1L8P|REXO1L9P	True
8151625	REXO1L1P	unique_symbol	REXO1L1P	True
8151627		ambiguous_symbols	LOC100288562|LOC101929601|LOC101929627|LOC101930111|REXO1L12P|REXO1L1P|REXO1L2P|REXO1L3P|REXO1L8P|REXO1L9P	True
8151629	REXO1L1P	unique_symbol	REXO1L1P	True
8151631		ambiguous_symbols	LOC100288562|LOC101929601|LOC101929627|LOC101930111|REXO1L12P|REXO1L1P|REXO1L2P|REXO1L3P|REXO1L8P|REXO1L9P	True
8151633	PSKH2	unique_symbol	PSKH2	True
8151637	SLC7A13	unique_symbol	SLC7A13	True
8151644	RMDN1	unique_symbol	RMDN1	True
8151657		no_valid_symbol		True
8151659	CNGB3	unique_symbol	CNGB3	True
8151679	DCAF4L2	unique_symbol	DCAF4L2	True
8151684	MMP16	unique_symbol	MMP16	True
8151686	MMP16	unique_symbol	MMP16	True
8151707	RNA5SP272	unique_symbol	RNA5SP272	True
8151709	RNU6-925P	unique_symbol	RNU6-925P	True
8151711	NBN	unique_symbol	NBN	True
8151730	CALB1	unique_symbol	CALB1	True
8151743		no_valid_symbol		True
8151745		no_valid_symbol		True
8151747	TMEM64	unique_symbol	TMEM64	True
8151756	TMEM55A	unique_symbol	TMEM55A	True
8151764		no_valid_symbol		True
8151766		no_valid_symbol		True
8151768	RUNX1T1	unique_symbol	RUNX1T1	True
8151784		no_valid_symbol		True
8151788	RBM12B	unique_symbol	RBM12B	True
8151795	CDH17	unique_symbol	CDH17	True
8151816	GEM	unique_symbol	GEM	True
8151824		ambiguous_symbols	FSBP|RAD54B	True
8151842	KIAA1429	unique_symbol	KIAA1429	True
8151869		no_valid_symbol		True
8151871	CCNE2	unique_symbol	CCNE2	True
8151888		no_valid_symbol		True
8151890	TP53INP1	unique_symbol	TP53INP1	True
8151898	C8orf37	unique_symbol	C8orf37	True
8151906	GDF6	unique_symbol	GDF6	True
8151909	UQCRB	unique_symbol	UQCRB	True
8151917	MTERF3	unique_symbol	MTERF3	True
8151927		no_valid_symbol		True
8151929	RNU6-1172P	unique_symbol	RNU6-1172P	True
8151931	TSPYL5	unique_symbol	TSPYL5	True
8151935	RPL30	unique_symbol	RPL30	True
8151942	HRSP12	unique_symbol	HRSP12	True
8151952	NIPAL2	unique_symbol	NIPAL2	True
8151967	STK3	unique_symbol	STK3	True
8151987	RNU6-748P	unique_symbol	RNU6-748P	True
8151989	RN7SKP85	unique_symbol	RN7SKP85	True
8151991	RN7SL350P	unique_symbol	RN7SL350P	True
8151993	COX6C	unique_symbol	COX6C	True
8151999	RGS22	unique_symbol	RGS22	True
8152031	FBXO43	unique_symbol	FBXO43	True
8152041	RNF19A	unique_symbol	RNF19A	True
8152053	ANKRD46	unique_symbol	ANKRD46	True
8152062	SNX31	unique_symbol	SNX31	True
8152079	PABPC1	unique_symbol	PABPC1	True
8152090	RNU6ATAC41P	unique_symbol	RNU6ATAC41P	True
8152092		no_valid_symbol		True
8152094	RNU4-83P	unique_symbol	RNU4-83P	True
8152096		ambiguous_symbols	YWHAZ|YWHAZP3	True
8152111	ZNF706	unique_symbol	ZNF706	True
8152115	RN7SL563P	unique_symbol	RN7SL563P	True
8152117		no_valid_symbol		True
8152119	NCALD	unique_symbol	NCALD	True
8152131		no_valid_symbol		True
8152133	RRM2B	unique_symbol	RRM2B	True
8152148	UBR5	unique_symbol	UBR5	True
8152211		no_valid_symbol		True
8152213	RNU6-1224P	unique_symbol	RNU6-1224P	True
8152215	KLF10	unique_symbol	KLF10	True
8152222	AZIN1	unique_symbol	AZIN1	True
8152240		no_valid_symbol		True
8152242		no_valid_symbol		True
8152244		no_valid_symbol		True
8152246		no_valid_symbol		True
8152248		no_valid_symbol		True
8152250		no_valid_symbol		True
8152252	BAALCOS	unique_symbol	BAALCOS	True
8152255	SLC25A32	unique_symbol	SLC25A32	True
8152264	DPYS	unique_symbol	DPYS	True
8152278	PRO2949	unique_symbol	PRO2949	True
8152280	LRP12	unique_symbol	LRP12	True
8152289		no_valid_symbol		True
8152291	ABRA	unique_symbol	ABRA	True
8152297	ANGPT1	unique_symbol	ANGPT1	True
8152314	RSPO2	unique_symbol	RSPO2	True
8152323	EIF3E	unique_symbol	EIF3E	True
8152333		no_valid_symbol		True
8152335	TMEM74	unique_symbol	TMEM74	True
8152340	NUDCD1	unique_symbol	NUDCD1	True
8152355	SYBU	unique_symbol	SYBU	True
8152367	RNU2-67P	unique_symbol	RNU2-67P	True
8152369	KCNV1	unique_symbol	KCNV1	True
8152374		no_valid_symbol		True
8152376	CSMD3	unique_symbol	CSMD3	True
8152451		no_valid_symbol		True
8152453	TRPS1	unique_symbol	TRPS1	True
8152463	RNA5SP276	unique_symbol	RNA5SP276	True
8152465	EIF3H	unique_symbol	EIF3H	True
8152477	RAD21	unique_symbol	RAD21	True
8152491	EXT1	unique_symbol	EXT1	True
8152506	SAMD12	unique_symbol	SAMD12	True
8152512	TNFRSF11B	unique_symbol	TNFRSF11B	True
8152522	ENPP2	unique_symbol	ENPP2	True
8152551	RN7SKP153	unique_symbol	RN7SKP153	True
8152553	TAF2	unique_symbol	TAF2	True
8152582	DSCC1	unique_symbol	DSCC1	True
8152595	RNA5SP277	unique_symbol	RNA5SP277	True
8152597	MRPL13	unique_symbol	MRPL13	True
8152606	SNTB1	unique_symbol	SNTB1	True
8152617	HAS2	unique_symbol	HAS2	True
8152626		no_valid_symbol		True
8152628	DERL1	unique_symbol	DERL1	True
8152640		no_valid_symbol		True
8152642	FAM83A-AS1	unique_symbol	FAM83A-AS1	True
8152648		ambiguous_symbols	C8orf76|ZHX1-C8orf76	True
8152656		ambiguous_symbols	ZHX1|ZHX1-C8orf76	True
8152664		no_valid_symbol		True
8152666		no_valid_symbol		True
8152668	ATAD2	unique_symbol	ATAD2	True
8152701		no_valid_symbol		True
8152703	FBXO32	unique_symbol	FBXO32	True
8152715	KLHL38	unique_symbol	KLHL38	True
8152719	ANXA13	unique_symbol	ANXA13	True
8152734	FER1L6-AS1	unique_symbol	FER1L6-AS1	True
8152742	FER1L6-AS2	unique_symbol	FER1L6-AS2	True
8152750	TMEM65	unique_symbol	TMEM65	True
8152759	TATDN1	unique_symbol	TATDN1	True
8152764	MTSS1	unique_symbol	MTSS1	True
8152782	KIAA0196	unique_symbol	KIAA0196	True
8152812	FAM84B	unique_symbol	FAM84B	True
8152815	TMEM75	unique_symbol	TMEM75	True
8152819	RNU4-25P	unique_symbol	RNU4-25P	True
8152821	CCDC26	unique_symbol	CCDC26	True
8152828	GSDMC	unique_symbol	GSDMC	True
8152845	FAM49B	unique_symbol	FAM49B	True
8152863		no_valid_symbol		True
8152865		no_valid_symbol		True
8152867	ASAP1	unique_symbol	ASAP1	True
8152900	RNU6-1255P	unique_symbol	RNU6-1255P	True
8152902	ADCY8	unique_symbol	ADCY8	True
8152922		no_valid_symbol		True
8152924	OC90	unique_symbol	OC90	True
8152938		ambiguous_symbols	HHLA1|OC90	True
8152946	KCNQ3	unique_symbol	KCNQ3	True
8152962	LRRC6	unique_symbol	LRRC6	True
8152976	TMEM71	unique_symbol	TMEM71	True
8152988	SLA	unique_symbol	SLA	True
8153002	NDRG1	unique_symbol	NDRG1	True
8153021	ST3GAL1	unique_symbol	ST3GAL1	True
8153035		no_valid_symbol		True
8153037		no_valid_symbol		True
8153039		no_valid_symbol		True
8153041		no_valid_symbol		True
8153043	ZFAT	unique_symbol	ZFAT	True
8153065	MIR30B	unique_symbol	MIR30B	True
8153067	MIR30D	unique_symbol	MIR30D	True
8153069	RNU1-35P	unique_symbol	RNU1-35P	True
8153071	FAM135B	unique_symbol	FAM135B	True
8153101	COL22A1	unique_symbol	COL22A1	True
8153167	KCNK9	unique_symbol	KCNK9	True
8153175	TRAPPC9	unique_symbol	TRAPPC9	True
8153201	AGO2	unique_symbol	AGO2	True
8153223	PTK2	unique_symbol	PTK2	True
8153258	SLC45A4	unique_symbol	SLC45A4	True
8153262	SLC45A4	unique_symbol	SLC45A4	True
8153269	GPR20	unique_symbol	GPR20	True
8153273	MROH5	unique_symbol	MROH5	True
8153304	TSNARE1	unique_symbol	TSNARE1	True
8153320		no_valid_symbol		True
8153322	ARC	unique_symbol	ARC	True
8153328	JRK	unique_symbol	JRK	True
8153334		no_valid_symbol		True
8153336	SLURP1	unique_symbol	SLURP1	True
8153342	LYPD2	unique_symbol	LYPD2	True
8153346	LYNX1	unique_symbol	LYNX1	True
8153359	LY6D	unique_symbol	LY6D	True
8153363	CYP11B1	unique_symbol	CYP11B1	True
8153373	CYP11B2	unique_symbol	CYP11B2	True
8153380	LY6H	unique_symbol	LY6H	True
8153390	TOP1MT	unique_symbol	TOP1MT	True
8153405	RHPN1-AS1	unique_symbol	RHPN1-AS1	True
8153409	MAFA	unique_symbol	MAFA	True
8153411	ZC3H3	unique_symbol	ZC3H3	True
8153424	MROH6	unique_symbol	MROH6	True
8153426	MROH6	unique_symbol	MROH6	True
8153430	NAPRT	unique_symbol	NAPRT	True
8153449	EEF1D	unique_symbol	EEF1D	True
8153457	EEF1D	unique_symbol	EEF1D	True
8153459	PYCRL	unique_symbol	PYCRL	True
8153474	TSTA3	unique_symbol	TSTA3	True
8153486	CCDC166	unique_symbol	CCDC166	True
8153488	FAM83H	unique_symbol	FAM83H	True
8153497	SCRIB	unique_symbol	SCRIB	True
8153536	PUF60	unique_symbol	PUF60	True
8153550		ambiguous_symbols	MIR6845|NRBP2	True
8153568	PLEC	unique_symbol	PLEC	True
8153609	PARP10	unique_symbol	PARP10	True
8153625	OPLAH	unique_symbol	OPLAH	True
8153652	SHARPIN	unique_symbol	SHARPIN	True
8153664		ambiguous_symbols	BOP1|MIR7112	True
8153678		ambiguous_symbols	BOP1|MIR7112	True
8153684	DGAT1	unique_symbol	DGAT1	True
8153704	SCRT1	unique_symbol	SCRT1	True
8153709		ambiguous_symbols	FBXL6|TMEM249	True
8153727	CPSF1	unique_symbol	CPSF1	True
8153762	SLC39A4	unique_symbol	SLC39A4	True
8153776	VPS28	unique_symbol	VPS28	True
8153790	TONSL	unique_symbol	TONSL	True
8153819	CYHR1	unique_symbol	CYHR1	True
8153823	CYHR1	unique_symbol	CYHR1	True
8153828	FOXH1	unique_symbol	FOXH1	True
8153835	LOC101928953	unique_symbol	LOC101928953	True
8153838	RECQL4	unique_symbol	RECQL4	True
8153862	LRRC24	unique_symbol	LRRC24	True
8153868	C8orf82	unique_symbol	C8orf82	True
8153876	ARHGAP39	unique_symbol	ARHGAP39	True
8153890	ZNF251	unique_symbol	ZNF251	True
8153896	ZNF34	unique_symbol	ZNF34	True
8153903	RPL8	unique_symbol	RPL8	True
8153911		ambiguous_symbols	COMMD5|LOC101928879|ZNF250	True
8153920	ZNF250	unique_symbol	ZNF250	True
8153930	ZNF16	unique_symbol	ZNF16	True
8153935	ZNF252P	unique_symbol	ZNF252P	True
8153937	SCRT1	unique_symbol	SCRT1	True
8153939	DGAT1	unique_symbol	DGAT1	True
8153959	DOCK8	unique_symbol	DOCK8	True
8154012	KANK1	unique_symbol	KANK1	True
8154034	DMRT1	unique_symbol	DMRT1	True
8154043	DMRT3	unique_symbol	DMRT3	True
8154047	DMRT2	unique_symbol	DMRT2	True
8154057	RNA5SP279	unique_symbol	RNA5SP279	True
8154059	SMARCA2	unique_symbol	SMARCA2	True
8154100	VLDLR	unique_symbol	VLDLR	True
8154124	KCNV2	unique_symbol	KCNV2	True
8154128	DSERG1	unique_symbol	DSERG1	True
8154130		no_valid_symbol		True
8154132	GLIS3-AS1	unique_symbol	GLIS3-AS1	True
8154135	SLC1A1	unique_symbol	SLC1A1	True
8154151	PPAPDC2	unique_symbol	PPAPDC2	True
8154153	CDC37L1	unique_symbol	CDC37L1	True
8154163	RCL1	unique_symbol	RCL1	True
8154176	MIR101-2	unique_symbol	MIR101-2	True
8154178	JAK2	unique_symbol	JAK2	True
8154207		no_valid_symbol		True
8154209		no_valid_symbol		True
8154211		no_valid_symbol		True
8154213		no_valid_symbol		True
8154215		no_valid_symbol		True
8154217		no_valid_symbol		True
8154219		no_valid_symbol		True
8154221		no_valid_symbol		True
8154223		no_valid_symbol		True
8154225		no_valid_symbol		True
8154227		no_valid_symbol		True
8154229	INSL4	unique_symbol	INSL4	True
8154233	CD274	unique_symbol	CD274	True
8154245	PDCD1LG2	unique_symbol	PDCD1LG2	True
8154254	KIAA1432	unique_symbol	KIAA1432	True
8154283		no_valid_symbol		True
8154285	MLANA	unique_symbol	MLANA	True
8154295	IL33	unique_symbol	IL33	True
8154305	SELT	unique_symbol	SELT	True
8154307	TPD52L3	unique_symbol	TPD52L3	True
8154316	UHRF2	unique_symbol	UHRF2	True
8154333	KDM4C	unique_symbol	KDM4C	True
8154357		no_valid_symbol		True
8154359	RPL18A	unique_symbol	RPL18A	True
8154361		no_valid_symbol		True
8154363		ambiguous_symbols	LOC100996747|LOC101929876|RPS26|RPS26P11|RPS26P15|RPS26P3|RPS26P31|RPS26P47|RPS26P6	True
8154365	RN7SL5P	unique_symbol	RN7SL5P	True
8154367	TYRP1	unique_symbol	TYRP1	True
8154379		no_valid_symbol		True
8154381	LURAP1L	unique_symbol	LURAP1L	True
8154386		no_valid_symbol		True
8154388	RPL7AP8	unique_symbol	RPL7AP8	True
8154392		no_valid_symbol		True
8154394	SNAPC3	unique_symbol	SNAPC3	True
8154414	RNU6-246P	unique_symbol	RNU6-246P	True
8154416	CCDC171	unique_symbol	CCDC171	True
8154447	RN7SL720P	unique_symbol	RN7SL720P	True
8154449	CNTLN	unique_symbol	CNTLN	True
8154476	SH3GL2	unique_symbol	SH3GL2	True
8154491	ADAMTSL1	unique_symbol	ADAMTSL1	True
8154510	RN7SKP258	unique_symbol	RN7SKP258	True
8154512	ADAMTSL1	unique_symbol	ADAMTSL1	True
8154523	RRAGA	unique_symbol	RRAGA	True
8154527	RNU6-264P	unique_symbol	RNU6-264P	True
8154529		no_valid_symbol		True
8154531	DENND4C	unique_symbol	DENND4C	True
8154563	ACER2	unique_symbol	ACER2	True
8154572	RNU4-26P	unique_symbol	RNU4-26P	True
8154574	FOCAD	unique_symbol	FOCAD	True
8154620		no_valid_symbol		True
8154622	IFNA8	unique_symbol	IFNA8	True
8154627		ambiguous_symbols	IFNA1|IFNA10|IFNA13|IFNA14|IFNA17|IFNA21|IFNA5|IFNA6	True
8154635	MTAP	unique_symbol	MTAP	True
8154654	C9orf53	unique_symbol	C9orf53	True
8154656	DMRTA1	unique_symbol	DMRTA1	True
8154660	RMRPP5	unique_symbol	RMRPP5	True
8154662	LOC100506422	unique_symbol	LOC100506422	True
8154666	RN7SL100P	unique_symbol	RN7SL100P	True
8154668		no_valid_symbol		True
8154670	IFT74	unique_symbol	IFT74	True
8154692	TEK	unique_symbol	TEK	True
8154719	RNA5SP280	unique_symbol	RNA5SP280	True
8154721	IFNK	unique_symbol	IFNK	True
8154725		ambiguous_symbols	KRT18|KRT18P19|KRT18P31|KRT18P39|KRT18P66	True
8154727		ambiguous_symbols	SLC25A6|SLC25A6P2	True
8154729		no_valid_symbol		True
8154731	RNA5SP281	unique_symbol	RNA5SP281	True
8154733	ACO1	unique_symbol	ACO1	True
8154758		no_valid_symbol		True
8154760	TMEM215	unique_symbol	TMEM215	True
8154763		no_valid_symbol		True
8154765	DNAJA1	unique_symbol	DNAJA1	True
8154777	RNU4ATAC15P	unique_symbol	RNU4ATAC15P	True
8154779	SPINK4	unique_symbol	SPINK4	True
8154785	CHMP5	unique_symbol	CHMP5	True
8154793	NFX1	unique_symbol	NFX1	True
8154823	ANKRD18B	unique_symbol	ANKRD18B	True
8154836	ANXA2P2	unique_symbol	ANXA2P2	True
8154838	TRBV21OR9-2	unique_symbol	TRBV21OR9-2	True
8154841	TRBV23OR9-2	unique_symbol	TRBV23OR9-2	True
8154844		no_valid_symbol		True
8154846		no_valid_symbol		True
8154848	PRSS3	unique_symbol	PRSS3	True
8154856	UBE2R2	unique_symbol	UBE2R2	True
8154866		no_valid_symbol		True
8154868	RNU4ATAC11P	unique_symbol	RNU4ATAC11P	True
8154870	RN7SKP114	unique_symbol	RN7SKP114	True
8154872	UBAP1	unique_symbol	UBAP1	True
8154885	NUDT2	unique_symbol	NUDT2	True
8154892	DNAI1	unique_symbol	DNAI1	True
8154914	RN7SKP24	unique_symbol	RN7SKP24	True
8154916	GALT	unique_symbol	GALT	True
8154934	IL11RA	unique_symbol	IL11RA	True
8154951		ambiguous_symbols	GLUL|GLULP4	True
8154953	KIAA1045	unique_symbol	KIAA1045	True
8154962	DNAJB5	unique_symbol	DNAJB5	True
8154973	C9orf131	unique_symbol	C9orf131	True
8154979	RN7SL338P	unique_symbol	RN7SL338P	True
8154981	UNC13B	unique_symbol	UNC13B	True
8155024		no_valid_symbol		True
8155026	ATP8B5P	unique_symbol	ATP8B5P	True
8155048	RUSC2	unique_symbol	RUSC2	True
8155062	TESK1	unique_symbol	TESK1	True
8155073	CCDC107	unique_symbol	CCDC107	True
8155081	RN7SL22P	unique_symbol	RN7SL22P	True
8155083	CA9	unique_symbol	CA9	True
8155096	CREB3	unique_symbol	CREB3	True
8155110	RGP1	unique_symbol	RGP1	True
8155121	NPR2	unique_symbol	NPR2	True
8155148	TMEM8B	unique_symbol	TMEM8B	True
8155167	HRCT1	unique_symbol	HRCT1	True
8155169	RECK	unique_symbol	RECK	True
8155192	GLIPR2	unique_symbol	GLIPR2	True
8155200	CCIN	unique_symbol	CCIN	True
8155203	CLTA	unique_symbol	CLTA	True
8155212	RNU4-53P	unique_symbol	RNU4-53P	True
8155214	MELK	unique_symbol	MELK	True
8155234	ZCCHC7	unique_symbol	ZCCHC7	True
8155246		no_valid_symbol		True
8155248		no_valid_symbol		True
8155250	GRHPR	unique_symbol	GRHPR	True
8155265		no_valid_symbol		True
8155268	POLR1E	unique_symbol	POLR1E	True
8155284	FRMPD1	unique_symbol	FRMPD1	True
8155301	TRMT10B	unique_symbol	TRMT10B	True
8155312	DCAF10	unique_symbol	DCAF10	True
8155323		no_valid_symbol		True
8155325		no_valid_symbol		True
8155327	ALDH1B1	unique_symbol	ALDH1B1	True
8155332		ambiguous_symbols	FAM220A|FAM220BP|FAM220CP	True
8155336	RNU6-765P	unique_symbol	RNU6-765P	True
8155338		no_valid_symbol		True
8155340		ambiguous_symbols	LOC642943|SPATA31A1|SPATA31A3|SPATA31A5|SPATA31A6|SPATA31A7|SPATA31B1P|SPATA31C1|SPATA31C2	True
8155345		ambiguous_symbols	FAM74A1|FAM74A4|FAM74A5|FAM74A6|FAM74A7	True
8155349		ambiguous_symbols	LOC642943|SPATA31A1|SPATA31A3|SPATA31A5|SPATA31A6|SPATA31A7|SPATA31B1P|SPATA31C1|SPATA31C2	True
8155354		ambiguous_symbols	FAM74A1|FAM74A4|FAM74A5|FAM74A6|FAM74A7	True
8155359		ambiguous_symbols	CNTNAP3|CNTNAP3B|CNTNAP3P2|LOC102725253	True
8155369		no_valid_symbol		True
8155371		ambiguous_symbols	LOC642943|SPATA31A1|SPATA31A3|SPATA31A5|SPATA31A6|SPATA31A7|SPATA31B1P|SPATA31C1|SPATA31C2	True
8155376		ambiguous_symbols	FAM74A1|FAM74A4|FAM74A5|FAM74A6|FAM74A7	True
8155383		ambiguous_symbols	LOC642943|SPATA31A1|SPATA31A3|SPATA31A5|SPATA31A6|SPATA31A7|SPATA31B1P|SPATA31C1|SPATA31C2	True
8155388		ambiguous_symbols	FAM74A1|FAM74A4|FAM74A5|FAM74A6|FAM74A7	True
8155393		ambiguous_symbols	GLIDR|LOC102724238|LOC554249	True
8155397		ambiguous_symbols	ANKRD20A1|ANKRD20A11P|ANKRD20A17P|ANKRD20A2|ANKRD20A3|ANKRD20A4|ANKRD20A5P|ANKRD20A7P|ANKRD20A8P|ANKRD20A9P|LOC102723552|LOC102725379	True
8155414		ambiguous_symbols	ANKRD20A5P|ANKRD20A8P|LOC101059935|LOC101060026|LOC102725070|LOC102725104	True
8155418		ambiguous_symbols	FAM95A|FAM95B1|LOC101928261|LOC102724314	True
8155422		ambiguous_symbols	CBWD1|CBWD2|CBWD3|CBWD5|CBWD6|CBWD7|LOC101060578	True
8155440		ambiguous_symbols	FOXD4|FOXD4L1|FOXD4L3|FOXD4L4|FOXD4L5|FOXD4L6	True
8155442		ambiguous_symbols	AQP7|AQP7P1|AQP7P2|AQP7P3|AQP7P4|LOC100509620|LOC101930168|LOC102724507|LOC102724655	True
8155451		ambiguous_symbols	CNN2P2|CNN2P3|CNN2P4|CNN2P8	True
8155453		no_valid_symbol		True
8155455	LINC00268	unique_symbol	LINC00268	True
8155458	RBPJ	unique_symbol	RBPJ	True
8155460		ambiguous_symbols	CNTNAP3|CNTNAP3B|CNTNAP3P2|LOC102725253	True
8155487		ambiguous_symbols	FGF7|FGF7P1|FGF7P2|KGFLP1|KGFLP2	True
8155490		ambiguous_symbols	GLIDR|LOC102724238|LOC554249	True
8155493		no_valid_symbol		True
8155497		ambiguous_symbols	FAM27B|FAM27C	True
8155501	LOC101930026	unique_symbol	LOC101930026	True
8155503		ambiguous_symbols	LOC100132167|RPL7AP28	True
8155508		no_valid_symbol		True
8155510		ambiguous_symbols	FAM27B|FAM27C	True
8155514		ambiguous_symbols	FAM27E2|FAM27E3	True
8155516		ambiguous_symbols	LOC100132167|RPL7AP28	True
8155519		no_valid_symbol		True
8155521		no_valid_symbol		True
8155525		ambiguous_symbols	LOC100132167|RPL7AP28	True
8155528		ambiguous_symbols	RN7SL205P|RN7SL52P	True
8155530		ambiguous_symbols	FGF7|FGF7P1|FGF7P2|KGFLP1|KGFLP2|LOC100126582|LOC403323	True
8155537	LOC101930026	unique_symbol	LOC101930026	True
8155540		ambiguous_symbols	CNTNAP3|CNTNAP3B|CNTNAP3P2	True
8155547		ambiguous_symbols	PTGER4P2|PTGER4P2-CDK2AP2P2|PTGER4P3	True
8155550		ambiguous_symbols	GLIDR|LOC102724238|LOC554249	True
8155554		ambiguous_symbols	AQP7|AQP7P1|AQP7P2|AQP7P3|AQP7P4|LOC100509620|LOC101930168|LOC102724507|LOC102724655	True
8155563		ambiguous_symbols	LOC100133920|LOC100996643|LOC101928195|LOC101929583|LOC102724580|LOC286297|MTHFD1L	True
8155567		no_valid_symbol		True
8155569		no_valid_symbol		True
8155572	FLJ45832	unique_symbol	FLJ45832	True
8155574		ambiguous_symbols	ANKRD20A1|ANKRD20A11P|ANKRD20A17P|ANKRD20A2|ANKRD20A3|ANKRD20A4|ANKRD20A5P|ANKRD20A7P|ANKRD20A8P|ANKRD20A9P|LOC102723552|LOC102725379	True
8155591		ambiguous_symbols	ANKRD20A11P|ANKRD20A5P|ANKRD20A8P|ANKRD20A9P|LOC101059935|LOC101059949|LOC101060026|LOC101927345|LOC102725070|LOC102725104|LOC102725404	True
8155596		ambiguous_symbols	LINC00537|RNA5SP283|RNA5SP284	True
8155598		no_valid_symbol		True
8155600		no_valid_symbol		True
8155602		ambiguous_symbols	ANKRD18CP|ANKRD20A1|ANKRD20A11P|ANKRD20A12P|ANKRD20A17P|ANKRD20A2|ANKRD20A3|ANKRD20A4|ANKRD20A5P|ANKRD20A7P|ANKRD20A8P|ANKRD20A9P|LOC101059935|LOC101059949|LOC101060026|LOC101927345|LOC102723552|LOC102725070|LOC102725104|LOC102725379	True
8155627		ambiguous_symbols	FAM95B1|LOC101928261|LOC102724314	True
8155630		ambiguous_symbols	LOC100133920|LOC100996643|LOC101928195|LOC101929583|LOC102724580|LOC286297|MTHFD1L	True
8155634		ambiguous_symbols	LOC102725136|LOC441666|ZNF355P|ZNF72P|ZNF962P	True
8155636		ambiguous_symbols	CBWD1|CBWD2|CBWD3|CBWD5|CBWD6|CBWD7|LOC101060578	True
8155661		ambiguous_symbols	FOXD4|FOXD4L1|FOXD4L3|FOXD4L4|FOXD4L5|FOXD4L6	True
8155665	PGM5	unique_symbol	PGM5	True
8155673	PIP5K1B	unique_symbol	PIP5K1B	True
8155696	FAM122A	unique_symbol	FAM122A	True
8155699	FXN	unique_symbol	FXN	True
8155707	TJP2	unique_symbol	TJP2	True
8155734	FAM189A2	unique_symbol	FAM189A2	True
8155747	C9orf135	unique_symbol	C9orf135	True
8155754	MAMDC2	unique_symbol	MAMDC2	True
8155770	SMC5	unique_symbol	SMC5	True
8155794	C9orf85	unique_symbol	C9orf85	True
8155802	GDA	unique_symbol	GDA	True
8155824	TMC1	unique_symbol	TMC1	True
8155847		no_valid_symbol		True
8155849	ANXA1	unique_symbol	ANXA1	True
8155864	RORB	unique_symbol	RORB	True
8155877	RN7SKP47	unique_symbol	RN7SKP47	True
8155881	RNU6-445P	unique_symbol	RNU6-445P	True
8155883	OSTF1	unique_symbol	OSTF1	True
8155896		no_valid_symbol		True
8155898	PCSK5	unique_symbol	PCSK5	True
8155930	GCNT1	unique_symbol	GCNT1	True
8155942	FOXB2	unique_symbol	FOXB2	True
8155944	ATP5J2P3	unique_symbol	ATP5J2P3	True
8155946	VPS13A	unique_symbol	VPS13A	True
8156022	LOC642947	unique_symbol	LOC642947	True
8156024	RN7SKP59	unique_symbol	RN7SKP59	True
8156026	CEP78	unique_symbol	CEP78	True
8156043	PSAT1	unique_symbol	PSAT1	True
8156052		no_valid_symbol		True
8156054		no_valid_symbol		True
8156056		no_valid_symbol		True
8156058	CHCHD2P9	unique_symbol	CHCHD2P9	True
8156060	TLE4	unique_symbol	TLE4	True
8156082		no_valid_symbol		True
8156084		no_valid_symbol		True
8156086		no_valid_symbol		True
8156088		no_valid_symbol		True
8156090	SPATA31D5P	unique_symbol	SPATA31D5P	True
8156098		ambiguous_symbols	SPATA31D1|SPATA31D3|SPATA31D4|SPATA31D5P	True
8156103		ambiguous_symbols	SPATA31D1|SPATA31D3|SPATA31D4	True
8156110	RNU4-29P	unique_symbol	RNU4-29P	True
8156112		no_valid_symbol		True
8156116	IDNK	unique_symbol	IDNK	True
8156126	RMI1	unique_symbol	RMI1	True
8156132		no_valid_symbol		True
8156134	NTRK2	unique_symbol	NTRK2	True
8156160	KIF27	unique_symbol	KIF27	True
8156164		ambiguous_symbols	KIF27|LOC389765	True
8156167	NAA35	unique_symbol	NAA35	True
8156192	LOC100130433	unique_symbol	LOC100130433	True
8156194	CDC20P1	unique_symbol	CDC20P1	True
8156196	C9orf170	unique_symbol	C9orf170	True
8156199	DAPK1	unique_symbol	DAPK1	True
8156228	CTSL	unique_symbol	CTSL	True
8156240	CTSL3P	unique_symbol	CTSL3P	True
8156247	SPATA31E1	unique_symbol	SPATA31E1	True
8156253		ambiguous_symbols	LOC642943|SPATA31A1|SPATA31A3|SPATA31A5|SPATA31A6|SPATA31A7|SPATA31B1P|SPATA31C1|SPATA31C2	True
8156257		ambiguous_symbols	SPATA31B1P|SPATA31C1|SPATA31C2	True
8156261		no_valid_symbol		True
8156263	SPIN1	unique_symbol	SPIN1	True
8156274	NXNL2	unique_symbol	NXNL2	True
8156278		ambiguous_symbols	C9orf47|S1PR3	True
8156290	CKS2	unique_symbol	CKS2	True
8156295	SECISBP2	unique_symbol	SECISBP2	True
8156309	GADD45G	unique_symbol	GADD45G	True
8156319		ambiguous_symbols	DAPL1|MGC72080|OR7E106P|OR7E109P|OR7E11P|OR7E126P|OR7E12P|OR7E13P|OR7E148P|OR7E14P|OR7E158P|OR7E15P|OR7E162P|OR7E21P|OR7E23P|OR7E24|OR7E26P|OR7E28P|OR7E29P|OR7E31P|OR7E33P|OR7E35P|OR7E37P|OR7E38P|OR7E39P|OR7E43P|OR7E46P|OR7E47P|OR7E53P|OR7E55P|OR7E5P|OR7E66P	True
8156321	SYK	unique_symbol	SYK	True
8156337		no_valid_symbol		True
8156339		no_valid_symbol		True
8156341	CENPP	unique_symbol	CENPP	True
8156354		no_valid_symbol		True
8156356		no_valid_symbol		True
8156358		no_valid_symbol		True
8156360	ANKRD19P	unique_symbol	ANKRD19P	True
8156371	RNU6-714P	unique_symbol	RNU6-714P	True
8156373	FGD3	unique_symbol	FGD3	True
8156393	SUSD3	unique_symbol	SUSD3	True
8156404	C9orf89	unique_symbol	C9orf89	True
8156415	WNK2	unique_symbol	WNK2	True
8156450		no_valid_symbol		True
8156452	FAM120A	unique_symbol	FAM120A	True
8156476	PHF2	unique_symbol	PHF2	True
8156506	PTPDC1	unique_symbol	PTPDC1	True
8156519	MIRLET7A1	unique_symbol	MIRLET7A1	True
8156521	MIRLET7F1	unique_symbol	MIRLET7F1	True
8156523	MIRLET7D	unique_symbol	MIRLET7D	True
8156525		no_valid_symbol		True
8156529	ZNF169	unique_symbol	ZNF169	True
8156538	HIATL1	unique_symbol	HIATL1	True
8156547	RNU6-669P	unique_symbol	RNU6-669P	True
8156549	C9orf3	unique_symbol	C9orf3	True
8156569		ambiguous_symbols	C9orf3|MIR23B	True
8156571		ambiguous_symbols	C9orf3|MIR27B	True
8156573		ambiguous_symbols	C9orf3|MIR24-1	True
8156575		no_valid_symbol		True
8156577	LOC100506667	unique_symbol	LOC100506667	True
8156579	RNU2-46P	unique_symbol	RNU2-46P	True
8156581	ERCC6L2	unique_symbol	ERCC6L2	True
8156599	RNA5SP289	unique_symbol	RNA5SP289	True
8156601	ERCC6L2	unique_symbol	ERCC6L2	True
8156604	ERCC6L2	unique_symbol	ERCC6L2	True
8156610	HABP4	unique_symbol	HABP4	True
8156620		ambiguous_symbols	NUTM2A|NUTM2B|NUTM2D|NUTM2E|NUTM2F|NUTM2G|NUTM2HP	True
8156633		ambiguous_symbols	CCDC180|LOC100499484|LOC100499484-C9ORF174	True
8156688	TDRD7	unique_symbol	TDRD7	True
8156706	TMOD1	unique_symbol	TMOD1	True
8156718	NCBP1	unique_symbol	NCBP1	True
8156743	FOXE1	unique_symbol	FOXE1	True
8156748		no_valid_symbol		True
8156750	ANP32B	unique_symbol	ANP32B	True
8156759	RNU6-918P	unique_symbol	RNU6-918P	True
8156761	NANS	unique_symbol	NANS	True
8156770	GALNT12	unique_symbol	GALNT12	True
8156783	COL15A1	unique_symbol	COL15A1	True
8156826	TGFBR1	unique_symbol	TGFBR1	True
8156838	SEC61B	unique_symbol	SEC61B	True
8156844	RN7SKP225	unique_symbol	RN7SKP225	True
8156846	KRT8P11	unique_symbol	KRT8P11	True
8156848	NR4A3	unique_symbol	NR4A3	True
8156861	STX17	unique_symbol	STX17	True
8156873	INVS	unique_symbol	INVS	True
8156895	RN7SL75P	unique_symbol	RN7SL75P	True
8156897		ambiguous_symbols	MSANTD3|MSANTD3-TMEFF1	True
8156905		ambiguous_symbols	MSANTD3-TMEFF1|TMEFF1	True
8156919	MURC	unique_symbol	MURC	True
8156923	LPPR1	unique_symbol	LPPR1	True
8156935	ZNF189	unique_symbol	ZNF189	True
8156945	RNF20	unique_symbol	RNF20	True
8156969	RNU6-329P	unique_symbol	RNU6-329P	True
8156971	CYLC2	unique_symbol	CYLC2	True
8156982	SMC2	unique_symbol	SMC2	True
8157012	OR13F1	unique_symbol	OR13F1	True
8157014	OR13C8	unique_symbol	OR13C8	True
8157016	OR13D1	unique_symbol	OR13D1	True
8157018	OR13D3P	unique_symbol	OR13D3P	True
8157021	NIPSNAP3A	unique_symbol	NIPSNAP3A	True
8157027	NIPSNAP3B	unique_symbol	NIPSNAP3B	True
8157036	RN7SKP191	unique_symbol	RN7SKP191	True
8157038	SLC44A1	unique_symbol	SLC44A1	True
8157058	FSD1L	unique_symbol	FSD1L	True
8157074	FKTN	unique_symbol	FKTN	True
8157090	TAL2	unique_symbol	TAL2	True
8157092	TMEM38B	unique_symbol	TMEM38B	True
8157101		no_valid_symbol		True
8157103	RN7SKP77	unique_symbol	RN7SKP77	True
8157105	ZNF462	unique_symbol	ZNF462	True
8157123		no_valid_symbol		True
8157125	RAD23B	unique_symbol	RAD23B	True
8157139		no_valid_symbol		True
8157141	ACTL7A	unique_symbol	ACTL7A	True
8157144	FAM206A	unique_symbol	FAM206A	True
8157151		no_valid_symbol		True
8157153		ambiguous_symbols	AKAP2|PALM2|PALM2-AKAP2	True
8157173	MUSK	unique_symbol	MUSK	True
8157189	RNU6-432P	unique_symbol	RNU6-432P	True
8157191		no_valid_symbol		True
8157193	ZNF483	unique_symbol	ZNF483	True
8157203		ambiguous_symbols	DNAJC25|DNAJC25-GNG10	True
8157214	RNU6-1013P	unique_symbol	RNU6-1013P	True
8157216	UGCG	unique_symbol	UGCG	True
8157227	RNU6-855P	unique_symbol	RNU6-855P	True
8157229		no_valid_symbol		True
8157231		ambiguous_symbols	RNA5SP295|RNA5SP97	True
8157233	HSDL2	unique_symbol	HSDL2	True
8157246	KIAA1958	unique_symbol	KIAA1958	True
8157253	SNX30	unique_symbol	SNX30	True
8157264	SLC31A2	unique_symbol	SLC31A2	True
8157270	SLC31A1	unique_symbol	SLC31A1	True
8157281		no_valid_symbol		True
8157283	PRPF4	unique_symbol	PRPF4	True
8157300	BSPRY	unique_symbol	BSPRY	True
8157308	C9orf43	unique_symbol	C9orf43	True
8157324	RGS3	unique_symbol	RGS3	True
8157362	ZNF618	unique_symbol	ZNF618	True
8157381	ZNF618	unique_symbol	ZNF618	True
8157383	COL27A1	unique_symbol	COL27A1	True
8157444	MIR455	unique_symbol	MIR455	True
8157446	ORM1	unique_symbol	ORM1	True
8157450	ORM2	unique_symbol	ORM2	True
8157454	ATP6V1G1	unique_symbol	ATP6V1G1	True
8157463	C9orf91	unique_symbol	C9orf91	True
8157477	DEC1	unique_symbol	DEC1	True
8157485		no_valid_symbol		True
8157487	PAPPA	unique_symbol	PAPPA	True
8157516	TRIM32	unique_symbol	TRIM32	True
8157520	RN7SKP128	unique_symbol	RN7SKP128	True
8157522	RN7SKP125	unique_symbol	RN7SKP125	True
8157524	TLR4	unique_symbol	TLR4	True
8157534	CNTRL	unique_symbol	CNTRL	True
8157580	RN7SL181P	unique_symbol	RN7SL181P	True
8157582	GSN	unique_symbol	GSN	True
8157605		no_valid_symbol		True
8157608	RN7SL187P	unique_symbol	RN7SL187P	True
8157610	DAB2IP	unique_symbol	DAB2IP	True
8157632	MORN5	unique_symbol	MORN5	True
8157638	MRRF	unique_symbol	MRRF	True
8157650	PTGS1	unique_symbol	PTGS1	True
8157668	OR1J2	unique_symbol	OR1J2	True
8157671	OR1J4	unique_symbol	OR1J4	True
8157674	OR1N2	unique_symbol	OR1N2	True
8157677	OR1H1P	unique_symbol	OR1H1P	True
8157679	OR1Q1	unique_symbol	OR1Q1	True
8157681	OR1L1	unique_symbol	OR1L1	True
8157684	OR1L3	unique_symbol	OR1L3	True
8157686	OR1L4	unique_symbol	OR1L4	True
8157688	OR1L6	unique_symbol	OR1L6	True
8157691		ambiguous_symbols	SKA2|SKA2P1	True
8157696	OR5C1	unique_symbol	OR5C1	True
8157698	OR1K1	unique_symbol	OR1K1	True
8157700	RABGAP1	unique_symbol	RABGAP1	True
8157727	GPR21	unique_symbol	GPR21	True
8157729		no_valid_symbol		True
8157731	CRB2	unique_symbol	CRB2	True
8157751	LHX2	unique_symbol	LHX2	True
8157761	NEK6	unique_symbol	NEK6	True
8157777	GPR144	unique_symbol	GPR144	True
8157798	RN7SL302P	unique_symbol	RN7SL302P	True
8157800	MIR181A2	unique_symbol	MIR181A2	True
8157802	MIR181B2	unique_symbol	MIR181B2	True
8157804	OLFML2A	unique_symbol	OLFML2A	True
8157818	WDR38	unique_symbol	WDR38	True
8157828	ARPC5L	unique_symbol	ARPC5L	True
8157839		no_valid_symbol		True
8157841		no_valid_symbol		True
8157843	RABEPK	unique_symbol	RABEPK	True
8157858	GAPVD1	unique_symbol	GAPVD1	True
8157888		no_valid_symbol		True
8157890	PBX3	unique_symbol	PBX3	True
8157905	MVB12B	unique_symbol	MVB12B	True
8157922	LMX1B	unique_symbol	LMX1B	True
8157933	ZBTB43	unique_symbol	ZBTB43	True
8157939	ZBTB34	unique_symbol	ZBTB34	True
8157941	ZBTB34	unique_symbol	ZBTB34	True
8157945	ZBTB34	unique_symbol	ZBTB34	True
8157947	ZBTB34	unique_symbol	ZBTB34	True
8157949	RALGPS1	unique_symbol	RALGPS1	True
8157976	GARNL3	unique_symbol	GARNL3	True
8158009	SLC2A8	unique_symbol	SLC2A8	True
8158022	ZNF79	unique_symbol	ZNF79	True
8158028	LRSAM1	unique_symbol	LRSAM1	True
8158057		no_valid_symbol		True
8158059	STXBP1	unique_symbol	STXBP1	True
8158081	C9orf117	unique_symbol	C9orf117	True
8158094	TTC16	unique_symbol	TTC16	True
8158112	CDK9	unique_symbol	CDK9	True
8158123	FPGS	unique_symbol	FPGS	True
8158145	LOC102723566	unique_symbol	LOC102723566	True
8158147	SLC25A25	unique_symbol	SLC25A25	True
8158164	PTGES2-AS1	unique_symbol	PTGES2-AS1	True
8158167	LCN2	unique_symbol	LCN2	True
8158177	C9orf16	unique_symbol	C9orf16	True
8158183	DNM1	unique_symbol	DNM1	True
8158204	SWI5	unique_symbol	SWI5	True
8158212		no_valid_symbol		True
8158214	COQ4	unique_symbol	COQ4	True
8158224	SLC27A4	unique_symbol	SLC27A4	True
8158240		ambiguous_symbols	TMSB4X|TMSB4XP1|TMSB4XP2|TMSB4XP4|TMSB4XP6|TMSB4XP8	True
8158242	URM1	unique_symbol	URM1	True
8158250	CERCAM	unique_symbol	CERCAM	True
8158269	ODF2	unique_symbol	ODF2	True
8158298	GLE1	unique_symbol	GLE1	True
8158317	SPTAN1	unique_symbol	SPTAN1	True
8158372		ambiguous_symbols	SET|SETSIP	True
8158380	PKN3	unique_symbol	PKN3	True
8158404		no_valid_symbol		True
8158406	TBC1D13	unique_symbol	TBC1D13	True
8158418	ENDOG	unique_symbol	ENDOG	True
8158424	LRRC8A	unique_symbol	LRRC8A	True
8158431	PHYHD1	unique_symbol	PHYHD1	True
8158446	NUP188	unique_symbol	NUP188	True
8158492	FAM73B	unique_symbol	FAM73B	True
8158511		no_valid_symbol		True
8158513	DOLPP1	unique_symbol	DOLPP1	True
8158523	PPP2R4	unique_symbol	PPP2R4	True
8158539	C9orf106	unique_symbol	C9orf106	True
8158542	LOC100506119	unique_symbol	LOC100506119	True
8158544	NTMT1	unique_symbol	NTMT1	True
8158554	PRRX2	unique_symbol	PRRX2	True
8158560	TOR1B	unique_symbol	TOR1B	True
8158568	USP20	unique_symbol	USP20	True
8158597	GPR107	unique_symbol	GPR107	True
8158625	LOC100129785	unique_symbol	LOC100129785	True
8158627	NCS1	unique_symbol	NCS1	True
8158637	HMCN2	unique_symbol	HMCN2	True
8158664	RN7SL665P	unique_symbol	RN7SL665P	True
8158666	HMCN2	unique_symbol	HMCN2	True
8158671	ASS1	unique_symbol	ASS1	True
8158684		no_valid_symbol		True
8158686	FUBP3	unique_symbol	FUBP3	True
8158708	PRDM12	unique_symbol	PRDM12	True
8158714	EXOSC2	unique_symbol	EXOSC2	True
8158725	ABL1	unique_symbol	ABL1	True
8158739	LAMC3	unique_symbol	LAMC3	True
8158771	AIF1L	unique_symbol	AIF1L	True
8158783	NUP214	unique_symbol	NUP214	True
8158823	RNU6-881P	unique_symbol	RNU6-881P	True
8158825	PPAPDC3	unique_symbol	PPAPDC3	True
8158829	PRRC2B	unique_symbol	PRRC2B	True
8158839	PRRC2B	unique_symbol	PRRC2B	True
8158862		ambiguous_symbols	SNORD62A|SNORD62B	True
8158864		ambiguous_symbols	SNORD62A|SNORD62B	True
8158866	POMT1	unique_symbol	POMT1	True
8158890	NTNG2	unique_symbol	NTNG2	True
8158902	C9orf171	unique_symbol	C9orf171	True
8158910		no_valid_symbol		True
8158912	BARHL1	unique_symbol	BARHL1	True
8158918	GTF3C4	unique_symbol	GTF3C4	True
8158928		no_valid_symbol		True
8158930	C9orf9	unique_symbol	C9orf9	True
8158939	GFI1B	unique_symbol	GFI1B	True
8158952		ambiguous_symbols	EEF1A1|EEF1A1P10|EEF1A1P11|EEF1A1P12|EEF1A1P13|EEF1A1P14|EEF1A1P17|EEF1A1P19|EEF1A1P22|EEF1A1P24|EEF1A1P25|EEF1A1P3|EEF1A1P4|EEF1A1P5|EEF1A1P6|EEF1A1P7|EEF1A1P8|EEF1A1P9	True
8158961	GTF3C5	unique_symbol	GTF3C5	True
8158976	CEL	unique_symbol	CEL	True
8158987	CELP	unique_symbol	CELP	True
8158991		no_valid_symbol		True
8158993		no_valid_symbol		True
8158995		ambiguous_symbols	LCN1|LCN1P1|LCN1P2	True
8158998		ambiguous_symbols	RPL7A|SNORD24|SNORD36A|SNORD36B|SNORD36C	True
8159004		ambiguous_symbols	RPL7A|SNORD24|SNORD36A|SNORD36B	True
8159006		ambiguous_symbols	RPL7A|SNORD24|SNORD36A|SNORD36B	True
8159008	SURF2	unique_symbol	SURF2	True
8159017	STKLD1	unique_symbol	STKLD1	True
8159036	ADAMTS13	unique_symbol	ADAMTS13	True
8159078	CACFD1	unique_symbol	CACFD1	True
8159086	ADAMTSL2	unique_symbol	ADAMTSL2	True
8159096	DBH	unique_symbol	DBH	True
8159109	LINC00094	unique_symbol	LINC00094	True
8159111	WDR5	unique_symbol	WDR5	True
8159127	RXRA	unique_symbol	RXRA	True
8159142	COL5A1	unique_symbol	COL5A1	True
8159211	FCN2	unique_symbol	FCN2	True
8159220	OLFM1	unique_symbol	OLFM1	True
8159235	LOC401557	unique_symbol	LOC401557	True
8159239	C9orf62	unique_symbol	C9orf62	True
8159243	PPP1R26	unique_symbol	PPP1R26	True
8159249	MRPS2	unique_symbol	MRPS2	True
8159255	LCN1	unique_symbol	LCN1	True
8159259	OBP2A	unique_symbol	OBP2A	True
8159265	PAEP	unique_symbol	PAEP	True
8159275	LCN9	unique_symbol	LCN9	True
8159283	KCNT1	unique_symbol	KCNT1	True
8159318	GPSM1	unique_symbol	GPSM1	True
8159337	PMPCA	unique_symbol	PMPCA	True
8159350	C9orf163	unique_symbol	C9orf163	True
8159354	EGFL7	unique_symbol	EGFL7	True
8159371	MIR126	unique_symbol	MIR126	True
8159373	FAM69B	unique_symbol	FAM69B	True
8159379	TMEM141	unique_symbol	TMEM141	True
8159385	CCDC183	unique_symbol	CCDC183	True
8159415	RABL6	unique_symbol	RABL6	True
8159439	C9orf172	unique_symbol	C9orf172	True
8159441	PHPT1	unique_symbol	PHPT1	True
8159448	MAMDC4	unique_symbol	MAMDC4	True
8159476	TRAF2	unique_symbol	TRAF2	True
8159491	C8G	unique_symbol	C8G	True
8159501	LCN12	unique_symbol	LCN12	True
8159519	LOC101928638	unique_symbol	LOC101928638	True
8159521	PTGDS	unique_symbol	PTGDS	True
8159531		ambiguous_symbols	LCNL1|PTGDS	True
8159541	C9orf142	unique_symbol	C9orf142	True
8159549	C9orf139	unique_symbol	C9orf139	True
8159554	UAP1L1	unique_symbol	UAP1L1	True
8159566	MAN1B1	unique_symbol	MAN1B1	True
8159581		no_valid_symbol		True
8159583	GRIN1	unique_symbol	GRIN1	True
8159609	SSNA1	unique_symbol	SSNA1	True
8159616	NDOR1	unique_symbol	NDOR1	True
8159624	CYSRT1	unique_symbol	CYSRT1	True
8159627	SLC34A3	unique_symbol	SLC34A3	True
8159642	TUBB4B	unique_symbol	TUBB4B	True
8159646	C9orf173	unique_symbol	C9orf173	True
8159654	NELFB	unique_symbol	NELFB	True
8159667	TOR4A	unique_symbol	TOR4A	True
8159670	NOXA1	unique_symbol	NOXA1	True
8159687	MRPL41	unique_symbol	MRPL41	True
8159692	ARRDC1	unique_symbol	ARRDC1	True
8159702	EHMT1	unique_symbol	EHMT1	True
8159732	EHMT1-IT1	unique_symbol	EHMT1-IT1	True
8159734	CACNA1B	unique_symbol	CACNA1B	True
8159786	TUBBP5	unique_symbol	TUBBP5	True
8159790		ambiguous_symbols	LOC100288778|LOC101930154|LOC102723897|MIR6859-1|MIR6859-2|WASH1|WASH2P|WASH3P|WASH5P|WASH7P	True
8159803		ambiguous_symbols	FAM138A|FAM138B|FAM138C|FAM138D|FAM138E|FAM138F	True
8159808		ambiguous_symbols	FOXD4|FOXD4L1|FOXD4L3|FOXD4L4|FOXD4L5|FOXD4L6	True
8159815		malformed_symbol	CBWD1|CBWD2|CBWD3|CBWD5|CBWD6|CBWD7|LOC101060578	True
8159838	C9orf66	unique_symbol	C9orf66	True
8159846	RNU6-1073P	unique_symbol	RNU6-1073P	True
8159848	RNU2-25P	unique_symbol	RNU2-25P	True
8159850		ambiguous_symbols	LOC101930048|LOC101930053|VLDLR-AS1	True
8159854	KIAA0020	unique_symbol	KIAA0020	True
8159873		no_valid_symbol		True
8159876	RFX3	unique_symbol	RFX3	True
8159900	GLIS3	unique_symbol	GLIS3	True
8159917	RNU6-694P	unique_symbol	RNU6-694P	True
8159919	SPATA6L	unique_symbol	SPATA6L	True
8159945	AK3	unique_symbol	AK3	True
8159957		no_valid_symbol		True
8159959		no_valid_symbol		True
8159961		no_valid_symbol		True
8159963		no_valid_symbol		True
8159965		no_valid_symbol		True
8159967		no_valid_symbol		True
8159969		no_valid_symbol		True
8159971	INSL6	unique_symbol	INSL6	True
8159977	RLN2	unique_symbol	RLN2	True
8159981	RLN1	unique_symbol	RLN1	True
8159984	PLGRKT	unique_symbol	PLGRKT	True
8159992	ERMP1	unique_symbol	ERMP1	True
8160011	KIAA2026	unique_symbol	KIAA2026	True
8160016	RANBP6	unique_symbol	RANBP6	True
8160020	C9orf38	unique_symbol	C9orf38	True
8160024	GLDC	unique_symbol	GLDC	True
8160033		ambiguous_symbols	SNRPE|SNRPEP2|SNRPEP4	True
8160036	TMEM261	unique_symbol	TMEM261	True
8160040	PTPRD	unique_symbol	PTPRD	True
8160084	RNU2-47P	unique_symbol	RNU2-47P	True
8160086	RN7SL849P	unique_symbol	RN7SL849P	True
8160088	MPDZ	unique_symbol	MPDZ	True
8160138	NFIB	unique_symbol	NFIB	True
8160151	ZDHHC21	unique_symbol	ZDHHC21	True
8160163	CER1	unique_symbol	CER1	True
8160168	FREM1	unique_symbol	FREM1	True
8160213	TTC39B	unique_symbol	TTC39B	True
8160236	RNU6-319P	unique_symbol	RNU6-319P	True
8160238	PSIP1	unique_symbol	PSIP1	True
8160256	RN7SL98P	unique_symbol	RN7SL98P	True
8160258	RNU6-14P	unique_symbol	RNU6-14P	True
8160260	BNC2	unique_symbol	BNC2	True
8160274	MGC24103	unique_symbol	MGC24103	True
8160276		no_valid_symbol		True
8160278	FAM154A	unique_symbol	FAM154A	True
8160284	HAUS6	unique_symbol	HAUS6	True
8160295	SCARNA8	unique_symbol	SCARNA8	True
8160297	PLIN2	unique_symbol	PLIN2	True
8160308	RPS6	unique_symbol	RPS6	True
8160317	MAP1LC3BP1	unique_symbol	MAP1LC3BP1	True
8160319		no_valid_symbol		True
8160321	SLC24A2	unique_symbol	SLC24A2	True
8160332	MLLT3	unique_symbol	MLLT3	True
8160346	PTPLAD2	unique_symbol	PTPLAD2	True
8160360	IFNB1	unique_symbol	IFNB1	True
8160365	IFNW1	unique_symbol	IFNW1	True
8160371	IFNA21	unique_symbol	IFNA21	True
8160377		ambiguous_symbols	IFNA10|IFNA14|IFNA16|IFNA17|IFNA21|IFNA4|IFNA7	True
8160383		ambiguous_symbols	IFNA14|IFNA7	True
8160389	IFNA10	unique_symbol	IFNA10	True
8160392	IFNA16	unique_symbol	IFNA16	True
8160394		ambiguous_symbols	IFNA1|IFNA10|IFNA13|IFNA14|IFNA16|IFNA17|IFNA21|IFNA4|IFNA5|IFNA6|IFNA7	True
8160401	IFNA5	unique_symbol	IFNA5	True
8160405	KLHL9	unique_symbol	KLHL9	True
8160417		ambiguous_symbols	IFNA5|IFNA6	True
8160419		ambiguous_symbols	IFNA1|IFNA13	True
8160422	IFNA2	unique_symbol	IFNA2	True
8160431	MIR31HG	unique_symbol	MIR31HG	True
8160435	IFNE	unique_symbol	IFNE	True
8160439	MIR31	unique_symbol	MIR31	True
8160441	CDKN2A	unique_symbol	CDKN2A	True
8160452	CDKN2B	unique_symbol	CDKN2B	True
8160459	ELAVL2	unique_symbol	ELAVL2	True
8160470	RN7SKP120	unique_symbol	RN7SKP120	True
8160472	TUSC1	unique_symbol	TUSC1	True
8160478	CAAP1	unique_symbol	CAAP1	True
8160487	PLAA	unique_symbol	PLAA	True
8160504	LRRC19	unique_symbol	LRRC19	True
8160511	EQTN	unique_symbol	EQTN	True
8160521	MOB3B	unique_symbol	MOB3B	True
8160531	C9orf72	unique_symbol	C9orf72	True
8160546	LINGO2	unique_symbol	LINGO2	True
8160555		no_valid_symbol		True
8160557	RPS26P2	unique_symbol	RPS26P2	True
8160559	DDX58	unique_symbol	DDX58	True
8160581	TOPORS	unique_symbol	TOPORS	True
8160587	NDUFB6	unique_symbol	NDUFB6	True
8160597	TAF1L	unique_symbol	TAF1L	True
8160602	APTX	unique_symbol	APTX	True
8160622	SMU1	unique_symbol	SMU1	True
8160637	B4GALT1	unique_symbol	B4GALT1	True
8160647	BAG1	unique_symbol	BAG1	True
8160661		no_valid_symbol		True
8160663		ambiguous_symbols	AQP7|LOC100509620|LOC101930168	True
8160670	AQP3	unique_symbol	AQP3	True
8160682	NOL6	unique_symbol	NOL6	True
8160712	SUGT1P1	unique_symbol	SUGT1P1	True
8160718		ambiguous_symbols	PTEN|PTENP1	True
8160722	UBAP2	unique_symbol	UBAP2	True
8160756	DCAF12	unique_symbol	DCAF12	True
8160767		no_valid_symbol		True
8160769	RNA5SP282	unique_symbol	RNA5SP282	True
8160771	KIF24	unique_symbol	KIF24	True
8160782		no_valid_symbol		True
8160784	RNU2-50P	unique_symbol	RNU2-50P	True
8160786	KIAA1161	unique_symbol	KIAA1161	True
8160792	C9orf24	unique_symbol	C9orf24	True
8160803		no_valid_symbol		True
8160805	FAM219A	unique_symbol	FAM219A	True
8160816	ENHO	unique_symbol	ENHO	True
8160823	CNTFR	unique_symbol	CNTFR	True
8160835	RPP25L	unique_symbol	RPP25L	True
8160839	DCTN3	unique_symbol	DCTN3	True
8160849	ARID3C	unique_symbol	ARID3C	True
8160857	SIGMAR1	unique_symbol	SIGMAR1	True
8160870		ambiguous_symbols	CCL27|LOC730098	True
8160879	CCL19	unique_symbol	CCL19	True
8160889	CCL21	unique_symbol	CCL21	True
8160898		ambiguous_symbols	FAM205A|FAM205B	True
8160900	FAM205B	unique_symbol	FAM205B	True
8160906	FAM205CP	unique_symbol	FAM205CP	True
8160912	C9orf131	unique_symbol	C9orf131	True
8160914	VCP	unique_symbol	VCP	True
8160935	FANCG	unique_symbol	FANCG	True
8160953	PIGO	unique_symbol	PIGO	True
8160968	STOML2	unique_symbol	STOML2	True
8160981	FAM214B	unique_symbol	FAM214B	True
8161000		no_valid_symbol		True
8161004	CD72	unique_symbol	CD72	True
8161017	SIT1	unique_symbol	SIT1	True
8161024	RMRP	unique_symbol	RMRP	True
8161026	ARHGEF39	unique_symbol	ARHGEF39	True
8161044	TPM2	unique_symbol	TPM2	True
8161056	TLN1	unique_symbol	TLN1	True
8161114	GBA2	unique_symbol	GBA2	True
8161133	SPAG8	unique_symbol	SPAG8	True
8161147	HINT2	unique_symbol	HINT2	True
8161154	FAM221B	unique_symbol	FAM221B	True
8161164	OR13J1	unique_symbol	OR13J1	True
8161166	OR2S2	unique_symbol	OR2S2	True
8161169	YBX1P10	unique_symbol	YBX1P10	True
8161171	OR13C7P	unique_symbol	OR13C7P	True
8161174	GNE	unique_symbol	GNE	True
8161190	HMGB3P24	unique_symbol	HMGB3P24	True
8161192	RNF38	unique_symbol	RNF38	True
8161211	PAX5	unique_symbol	PAX5	True
8161224	ZBTB5	unique_symbol	ZBTB5	True
8161229		ambiguous_symbols	FBXO10|TOMM5	True
8161238	RAB1C	unique_symbol	RAB1C	True
8161240	RN7SKP171	unique_symbol	RN7SKP171	True
8161242	EXOSC3	unique_symbol	EXOSC3	True
8161249	SLC25A51	unique_symbol	SLC25A51	True
8161255	SHB	unique_symbol	SHB	True
8161265	IGFBPL1	unique_symbol	IGFBPL1	True
8161270	ANKRD18A	unique_symbol	ANKRD18A	True
8161288		ambiguous_symbols	CNTNAP3|CNTNAP3B|CNTNAP3P2|LOC102725253	True
8161319		ambiguous_symbols	ZNF658|ZNF658B	True
8161326		ambiguous_symbols	ZNF658|ZNF658B	True
8161337		ambiguous_symbols	FAM74A1|FAM74A4|FAM74A5|FAM74A6	True
8161341		ambiguous_symbols	LOC642943|SPATA31A1|SPATA31A3|SPATA31A5|SPATA31A6|SPATA31A7|SPATA31B1P|SPATA31C1|SPATA31C2	True
8161346		ambiguous_symbols	ZNF658|ZNF658B	True
8161353		ambiguous_symbols	GLIDR|LOC102724238|LOC554249	True
8161362		ambiguous_symbols	FGF7|FGF7P1|FGF7P2|KGFLP1|KGFLP2|LOC100126582|LOC403323	True
8161368		ambiguous_symbols	LOC100132167|RPL7AP28	True
8161371	MEP1AP4	unique_symbol	MEP1AP4	True
8161373	LINC00268	unique_symbol	LINC00268	True
8161375		no_valid_symbol		True
8161377		ambiguous_symbols	LOC100133920|LOC100996643|LOC101928195|LOC101929583|LOC102724580|LOC286297|MTHFD1L	True
8161381		ambiguous_symbols	FAM95B1|LOC101928261|LOC102724314	True
8161384		ambiguous_symbols	ANKRD20A5P|ANKRD20A8P|LOC101059935|LOC101060026|LOC102725070|LOC102725104	True
8161388		ambiguous_symbols	ANKRD20A1|ANKRD20A11P|ANKRD20A17P|ANKRD20A2|ANKRD20A3|ANKRD20A4|ANKRD20A5P|ANKRD20A7P|ANKRD20A8P|ANKRD20A9P|LOC102723552|LOC102725379	True
8161405		ambiguous_symbols	RNU6-1193P|RNU6-1269P|RNU6-1320P|RNU6-599P	True
8161407		ambiguous_symbols	FAM74A1|FAM74A4|FAM74A5|FAM74A6|FAM74A7	True
8161409		ambiguous_symbols	LOC642943|SPATA31A1|SPATA31A3|SPATA31A5|SPATA31A6|SPATA31A7|SPATA31B1P|SPATA31C1|SPATA31C2	True
8161415		ambiguous_symbols	ANKRD20A5P|ANKRD20A8P|LOC101059935|LOC101060026	True
8161418		no_valid_symbol		True
8161421		no_valid_symbol		True
8161423		ambiguous_symbols	FGF7|FGF7P1|FGF7P2|KGFLP1|KGFLP2	True
8161426		no_valid_symbol		True
8161429		no_valid_symbol		True
8161431	LOC647983	unique_symbol	LOC647983	True
8161433		no_valid_symbol		True
8161437		no_valid_symbol		True
8161440		no_valid_symbol		True
8161442	FLJ45832	unique_symbol	FLJ45832	True
8161444		no_valid_symbol		True
8161446		ambiguous_symbols	FAM27E2|FAM27E3	True
8161451		ambiguous_symbols	GLIDR|LOC102724238|LOC554249	True
8161455		ambiguous_symbols	FGF7|FGF7P1|FGF7P2|KGFLP1|KGFLP2	True
8161458		ambiguous_symbols	KGFLP1|KGFLP2|LOC100126582|LOC403323	True
8161460		ambiguous_symbols	CNTNAP3|CNTNAP3B|CNTNAP3P2	True
8161467		ambiguous_symbols	FAM74A1|FAM74A4|FAM74A5|FAM74A6|FAM74A7	True
8161471		ambiguous_symbols	LOC642943|SPATA31A1|SPATA31A3|SPATA31A5|SPATA31A6|SPATA31A7|SPATA31B1P|SPATA31C1|SPATA31C2	True
8161476	RNA5SP283	unique_symbol	RNA5SP283	True
8161478		ambiguous_symbols	KGFLP1|KGFLP2|LOC100126582|LOC403323	True
8161482		ambiguous_symbols	RNU6-1293P|RNU6-458P	True
8161484		ambiguous_symbols	LOC100133920|LOC100996643|LOC101928195|LOC101929583|LOC102724580|LOC286297|MTHFD1L	True
8161488		ambiguous_symbols	AQP7|AQP7P1|AQP7P2|AQP7P3|AQP7P4|LOC100509620|LOC101930168|LOC102724507|LOC102724655	True
8161499		ambiguous_symbols	FAM27E2|FAM27E3	True
8161503		ambiguous_symbols	FAM27B|FAM27C	True
8161507	RN7SL52P	unique_symbol	RN7SL52P	True
8161509		ambiguous_symbols	FRG1|LOC100134091|LOC100289097|LOC101930278|LOC101930531|LOC102723780|LOC283788|LOC642236	True
8161513		ambiguous_symbols	LOC101929157|LOC729468|PGM5|PGM5P2	True
8161520		ambiguous_symbols	LOC101929157|LOC729468|PGM5|PGM5P2	True
8161526		ambiguous_symbols	LOC101927424|LOC101929179|LOC101929800|LOC440896	True
8161533		ambiguous_symbols	FOXD4|FOXD4L1|FOXD4L3|FOXD4L4|FOXD4L5|FOXD4L6	True
8161537		ambiguous_symbols	CBWD1|CBWD2|CBWD3|CBWD5|CBWD6|CBWD7|LOC101060578	True
8161554	LINC00268	unique_symbol	LINC00268	True
8161556		ambiguous_symbols	CNN2P2|CNN2P3|CNN2P4|CNN2P8	True
8161558		ambiguous_symbols	AQP7|AQP7P1|AQP7P2|AQP7P3|AQP7P4|LOC100509620|LOC101930168|LOC102724507|LOC102724655	True
8161563		ambiguous_symbols	IGKC|IGKV1-27|IGKV1OR-1|IGKV1OR-2|IGKV1OR-3|IGKV1OR10-1|IGKV1OR2-2|IGKV1OR22-5|IGKV1OR9-1|IGKV1OR9-2	True
8161566		ambiguous_symbols	RNU6-1293P|RNU6-458P	True
8161568		ambiguous_symbols	IGKV1OR-1|IGKV1OR-2|IGKV1OR-3|IGKV1OR10-1|IGKV1OR2-2|IGKV1OR22-5|IGKV1OR9-1|IGKV1OR9-2	True
8161571		ambiguous_symbols	FOXD4|FOXD4L1|FOXD4L3|FOXD4L4|FOXD4L5|FOXD4L6	True
8161575		ambiguous_symbols	CBWD1|CBWD2|CBWD3|CBWD5|CBWD6|CBWD7|LOC101060578	True
8161580		ambiguous_symbols	IGKV1OR-1|IGKV1OR-2|IGKV1OR-3|IGKV1OR10-1|IGKV1OR2-2|IGKV1OR22-5|IGKV1OR9-1|IGKV1OR9-2	True
8161583		ambiguous_symbols	FOXD4|FOXD4L1|FOXD4L3|FOXD4L4|FOXD4L5|FOXD4L6	True
8161587		malformed_symbol	CBWD1|CBWD2|CBWD3|CBWD5|CBWD6|CBWD7|LOC101060578	True
8161610	TMEM252	unique_symbol	TMEM252	True
8161615	PRKACG	unique_symbol	PRKACG	True
8161618	APBA1	unique_symbol	APBA1	True
8161632	PTAR1	unique_symbol	PTAR1	True
8161642	RN7SL570P	unique_symbol	RN7SL570P	True
8161644	RNU2-5P	unique_symbol	RNU2-5P	True
8161646		no_valid_symbol		True
8161648	KLF9	unique_symbol	KLF9	True
8161654	TRPM3	unique_symbol	TRPM3	True
8161693		no_valid_symbol		True
8161695	MIR204	unique_symbol	MIR204	True
8161697		no_valid_symbol		True
8161701	TMEM2	unique_symbol	TMEM2	True
8161727	ABHD17B	unique_symbol	ABHD17B	True
8161737		no_valid_symbol		True
8161739	C9orf57	unique_symbol	C9orf57	True
8161745	RNA5SP285	unique_symbol	RNA5SP285	True
8161747	ZFAND5	unique_symbol	ZFAND5	True
8161755	ALDH1A1	unique_symbol	ALDH1A1	True
8161774	TRPM6	unique_symbol	TRPM6	True
8161824	C9orf40	unique_symbol	C9orf40	True
8161829	C9orf41	unique_symbol	C9orf41	True
8161839	NMRK1	unique_symbol	NMRK1	True
8161852		no_valid_symbol		True
8161854		no_valid_symbol		True
8161857	RFK	unique_symbol	RFK	True
8161863		no_valid_symbol		True
8161865	PRUNE2	unique_symbol	PRUNE2	True
8161884	PRUNE2	unique_symbol	PRUNE2	True
8161892	GNA14	unique_symbol	GNA14	True
8161904	RNU6-1303P	unique_symbol	RNU6-1303P	True
8161906	GNAQ	unique_symbol	GNAQ	True
8161913		no_valid_symbol		True
8161915		no_valid_symbol		True
8161917		no_valid_symbol		True
8161919	TLE1	unique_symbol	TLE1	True
8161938	RNU6-1035P	unique_symbol	RNU6-1035P	True
8161943		no_valid_symbol		True
8161945	RASEF	unique_symbol	RASEF	True
8161964	FRMD3	unique_symbol	FRMD3	True
8161986	RNU4-15P	unique_symbol	RNU4-15P	True
8161988	UBQLN1	unique_symbol	UBQLN1	True
8162006	GKAP1	unique_symbol	GKAP1	True
8162019		ambiguous_symbols	KIF27|LOC389765	True
8162039	C9orf64	unique_symbol	C9orf64	True
8162047	HNRNPK	unique_symbol	HNRNPK	True
8162059	SLC28A3	unique_symbol	SLC28A3	True
8162080		no_valid_symbol		True
8162082		no_valid_symbol		True
8162084		no_valid_symbol		True
8162086	AGTPBP1	unique_symbol	AGTPBP1	True
8162117	GOLM1	unique_symbol	GOLM1	True
8162132	C9orf153	unique_symbol	C9orf153	True
8162140	RN7SKP264	unique_symbol	RN7SKP264	True
8162142	ISCA1	unique_symbol	ISCA1	True
8162147	ZCCHC6	unique_symbol	ZCCHC6	True
8162177	RNU2-36P	unique_symbol	RNU2-36P	True
8162179	GAS1	unique_symbol	GAS1	True
8162183	LOC440173	unique_symbol	LOC440173	True
8162187	LOC494127	unique_symbol	LOC494127	True
8162191	LOC392364	unique_symbol	LOC392364	True
8162194	CDK20	unique_symbol	CDK20	True
8162214		ambiguous_symbols	SPATA31B1P|SPATA31C1|SPATA31C2	True
8162216	SHC3	unique_symbol	SHC3	True
8162231	SEMA4D	unique_symbol	SEMA4D	True
8162236	SEMA4D	unique_symbol	SEMA4D	True
8162247		no_valid_symbol		True
8162249	LOC102724237	unique_symbol	LOC102724237	True
8162254	DIRAS2	unique_symbol	DIRAS2	True
8162260	OR7E109P	unique_symbol	OR7E109P	True
8162264	AUH	unique_symbol	AUH	True
8162276	NFIL3	unique_symbol	NFIL3	True
8162283	ROR2	unique_symbol	ROR2	True
8162294	SPTLC1	unique_symbol	SPTLC1	True
8162311		no_valid_symbol		True
8162313	IARS	unique_symbol	IARS	True
8162352	NOL8	unique_symbol	NOL8	True
8162373	OGN	unique_symbol	OGN	True
8162388	OMD	unique_symbol	OMD	True
8162394	ASPN	unique_symbol	ASPN	True
8162404	ECM2	unique_symbol	ECM2	True
8162419		no_valid_symbol		True
8162421	IPPK	unique_symbol	IPPK	True
8162438	BICD2	unique_symbol	BICD2	True
8162449	ZNF484	unique_symbol	ZNF484	True
8162455	NINJ1	unique_symbol	NINJ1	True
8162462		ambiguous_symbols	C9orf129|FAM120A	True
8162466	FAM120AOS	unique_symbol	FAM120AOS	True
8162470		no_valid_symbol		True
8162472	BARX1	unique_symbol	BARX1	True
8162479		ambiguous_symbols	NUTM2A|NUTM2B|NUTM2D|NUTM2E|NUTM2F|NUTM2G|NUTM2HP	True
8162490		no_valid_symbol		True
8162492	FBP2	unique_symbol	FBP2	True
8162502	FBP1	unique_symbol	FBP1	True
8162514	FANCC	unique_symbol	FANCC	True
8162529		no_valid_symbol		True
8162531	MT1P1	unique_symbol	MT1P1	True
8162533	PTCH1	unique_symbol	PTCH1	True
8162562		ambiguous_symbols	LINC00476|LOC101930476	True
8162568		no_valid_symbol		True
8162570	HSD17B3	unique_symbol	HSD17B3	True
8162584	RNU6-1160P	unique_symbol	RNU6-1160P	True
8162586	SLC35D2	unique_symbol	SLC35D2	True
8162601	ZNF367	unique_symbol	ZNF367	True
8162610	CDC14B	unique_symbol	CDC14B	True
8162624	AAED1	unique_symbol	AAED1	True
8162631	ZNF510	unique_symbol	ZNF510	True
8162639	ZNF782	unique_symbol	ZNF782	True
8162645		ambiguous_symbols	HIATL1|HIATL2	True
8162652	CTSV	unique_symbol	CTSV	True
8162664	LOC100130916	unique_symbol	LOC100130916	True
8162667	RNU6-798P	unique_symbol	RNU6-798P	True
8162669		ambiguous_symbols	ZNF322|ZNF322P1	True
8162674	LOC286359	unique_symbol	LOC286359	True
8162676	TSTD2	unique_symbol	TSTD2	True
8162696	XPA	unique_symbol	XPA	True
8162706	C9orf156	unique_symbol	C9orf156	True
8162719	HEMGN	unique_symbol	HEMGN	True
8162729	TRIM14	unique_symbol	TRIM14	True
8162744	CORO2A	unique_symbol	CORO2A	True
8162759	TBC1D2	unique_symbol	TBC1D2	True
8162777	GABBR2	unique_symbol	GABBR2	True
8162803	ANKS6	unique_symbol	ANKS6	True
8162823	RNA5SP290	unique_symbol	RNA5SP290	True
8162825	RN7SL794P	unique_symbol	RN7SL794P	True
8162827	ALG2	unique_symbol	ALG2	True
8162833	ERP44	unique_symbol	ERP44	True
8162848	RPS2P35	unique_symbol	RPS2P35	True
8162850	TEX10	unique_symbol	TEX10	True
8162868	RN7SKP87	unique_symbol	RN7SKP87	True
8162870	BAAT	unique_symbol	BAAT	True
8162880	MRPL50	unique_symbol	MRPL50	True
8162884	ALDOB	unique_symbol	ALDOB	True
8162902	TMEM246	unique_symbol	TMEM246	True
8162908	GRIN3A	unique_symbol	GRIN3A	True
8162920	PPP3R2	unique_symbol	PPP3R2	True
8162927		no_valid_symbol		True
8162929	OR13C4	unique_symbol	OR13C4	True
8162931	OR13C3	unique_symbol	OR13C3	True
8162934	OR13C5	unique_symbol	OR13C5	True
8162936	OR13C2	unique_symbol	OR13C2	True
8162938	OR13C9	unique_symbol	OR13C9	True
8162940	ABCA1	unique_symbol	ABCA1	True
8162996	RNA5SP292	unique_symbol	RNA5SP292	True
8162998		no_valid_symbol		True
8163000	RNU6-492P	unique_symbol	RNU6-492P	True
8163002	KLF4	unique_symbol	KLF4	True
8163011	RNU6-996P	unique_symbol	RNU6-996P	True
8163013	RNU6-1064P	unique_symbol	RNU6-1064P	True
8163015	RN7SL659P	unique_symbol	RN7SL659P	True
8163017	RPL36AP6	unique_symbol	RPL36AP6	True
8163019	ACTL7B	unique_symbol	ACTL7B	True
8163023	IKBKAP	unique_symbol	IKBKAP	True
8163063	CTNNAL1	unique_symbol	CTNNAL1	True
8163084	RNA5-8SP3	unique_symbol	RNA5-8SP3	True
8163086	TMEM245	unique_symbol	TMEM245	True
8163105		no_valid_symbol		True
8163107	MIR32	unique_symbol	MIR32	True
8163109	FRRS1L	unique_symbol	FRRS1L	True
8163116	EPB41L4B	unique_symbol	EPB41L4B	True
8163147	RNU6-984P	unique_symbol	RNU6-984P	True
8163149	PTPN3	unique_symbol	PTPN3	True
8163181	C9orf152	unique_symbol	C9orf152	True
8163185	TXN	unique_symbol	TXN	True
8163193	TXNDC8	unique_symbol	TXNDC8	True
8163202	SVEP1	unique_symbol	SVEP1	True
8163253	RNU6-1039P	unique_symbol	RNU6-1039P	True
8163255	RNU6-124P	unique_symbol	RNU6-124P	True
8163257	LPAR1	unique_symbol	LPAR1	True
8163271	RNY4P18	unique_symbol	RNY4P18	True
8163273	OR2K2	unique_symbol	OR2K2	True
8163275	KIAA0368	unique_symbol	KIAA0368	True
8163326	RNA5SP294	unique_symbol	RNA5SP294	True
8163328	PTGR1	unique_symbol	PTGR1	True
8163341		ambiguous_symbols	LOC101929953|LRRC37A5P	True
8163348	C9orf84	unique_symbol	C9orf84	True
8163381	RNU6-710P	unique_symbol	RNU6-710P	True
8163383	SUSD1	unique_symbol	SUSD1	True
8163402	PTBP3	unique_symbol	PTBP3	True
8163424	RN7SL57P	unique_symbol	RN7SL57P	True
8163426	RN7SL430P	unique_symbol	RN7SL430P	True
8163428	INIP	unique_symbol	INIP	True
8163437	SLC46A2	unique_symbol	SLC46A2	True
8163444	ZFP37	unique_symbol	ZFP37	True
8163452	FKBP15	unique_symbol	FKBP15	True
8163481	CDC26	unique_symbol	CDC26	True
8163485	RNF183	unique_symbol	RNF183	True
8163491	WDR31	unique_symbol	WDR31	True
8163505	HDHD3	unique_symbol	HDHD3	True
8163509	ALAD	unique_symbol	ALAD	True
8163525	POLE3	unique_symbol	POLE3	True
8163533	FLJ31713	unique_symbol	FLJ31713	True
8163535	AMBP	unique_symbol	AMBP	True
8163548	KIF12	unique_symbol	KIF12	True
8163569	AKNA	unique_symbol	AKNA	True
8163599	DFNB31	unique_symbol	DFNB31	True
8163614		no_valid_symbol		True
8163616		no_valid_symbol		True
8163618	TNFSF15	unique_symbol	TNFSF15	True
8163629	TNFSF8	unique_symbol	TNFSF8	True
8163637	TNC	unique_symbol	TNC	True
8163666	LINC00474	unique_symbol	LINC00474	True
8163672	PAPPA-AS1	unique_symbol	PAPPA-AS1	True
8163678	ASTN2	unique_symbol	ASTN2	True
8163710	SNORA70C	unique_symbol	SNORA70C	True
8163712	RNU6-1082P	unique_symbol	RNU6-1082P	True
8163714	TPT1P9	unique_symbol	TPT1P9	True
8163716	BRINP1	unique_symbol	BRINP1	True
8163729	MIR147A	unique_symbol	MIR147A	True
8163731		no_valid_symbol		True
8163733	CDK5RAP2	unique_symbol	CDK5RAP2	True
8163775	MEGF9	unique_symbol	MEGF9	True
8163784	FBXW2	unique_symbol	FBXW2	True
8163795	PSMD5	unique_symbol	PSMD5	True
8163807	PHF19	unique_symbol	PHF19	True
8163825	TRAF1	unique_symbol	TRAF1	True
8163839	C5	unique_symbol	C5	True
8163882	RAB14	unique_symbol	RAB14	True
8163892	GSN-AS1	unique_symbol	GSN-AS1	True
8163896	STOM	unique_symbol	STOM	True
8163908	GGTA1P	unique_symbol	GGTA1P	True
8163916	TTLL11	unique_symbol	TTLL11	True
8163930	NDUFA8	unique_symbol	NDUFA8	True
8163936	LHX6	unique_symbol	LHX6	True
8163948	RBM18	unique_symbol	RBM18	True
8163956	OR1J1	unique_symbol	OR1J1	True
8163958	OR1N1	unique_symbol	OR1N1	True
8163960	OR1L8	unique_symbol	OR1L8	True
8163962	OR1B1	unique_symbol	OR1B1	True
8163964	PDCL	unique_symbol	PDCL	True
8163972	RC3H2	unique_symbol	RC3H2	True
8163999	ZBTB6	unique_symbol	ZBTB6	True
8164002	ZBTB26	unique_symbol	ZBTB26	True
8164006		no_valid_symbol		True
8164008		ambiguous_symbols	MIR600|MIR600HG	True
8164013	STRBP	unique_symbol	STRBP	True
8164034	DENND1A	unique_symbol	DENND1A	True
8164060		no_valid_symbol		True
8164062	LOC613206	unique_symbol	LOC613206	True
8164067	PSMB7	unique_symbol	PSMB7	True
8164077	NR5A1	unique_symbol	NR5A1	True
8164087	NR6A1	unique_symbol	NR6A1	True
8164100	RPL35	unique_symbol	RPL35	True
8164105	GOLGA1	unique_symbol	GOLGA1	True
8164129	RNU4-82P	unique_symbol	RNU4-82P	True
8164131	SCAI	unique_symbol	SCAI	True
8164153		no_valid_symbol		True
8164155	PPP6C	unique_symbol	PPP6C	True
8164165	HSPA5	unique_symbol	HSPA5	True
8164177	MAPKAP1	unique_symbol	MAPKAP1	True
8164194	RN7SL30P	unique_symbol	RN7SL30P	True
8164196	LOC51145	unique_symbol	LOC51145	True
8164200	ANGPTL2	unique_symbol	ANGPTL2	True
8164210	RPL12	unique_symbol	RPL12	True
8164215	SNORA65	unique_symbol	SNORA65	True
8164217	FAM129B	unique_symbol	FAM129B	True
8164235	PTRH1	unique_symbol	PTRH1	True
8164243	TOR2A	unique_symbol	TOR2A	True
8164252	SH2D3C	unique_symbol	SH2D3C	True
8164269	ENG	unique_symbol	ENG	True
8164293	AK1	unique_symbol	AK1	True
8164304	ST6GALNAC6	unique_symbol	ST6GALNAC6	True
8164314	ST6GALNAC4	unique_symbol	ST6GALNAC4	True
8164328	PIP5KL1	unique_symbol	PIP5KL1	True
8164336	DPM2	unique_symbol	DPM2	True
8164343	FAM102A	unique_symbol	FAM102A	True
8164357	NAIF1	unique_symbol	NAIF1	True
8164362	PTGES2	unique_symbol	PTGES2	True
8164373	CIZ1	unique_symbol	CIZ1	True
8164396	MIR199B	unique_symbol	MIR199B	True
8164398	GOLGA2	unique_symbol	GOLGA2	True
8164426	GOLGA2	unique_symbol	GOLGA2	True
8164428	TRUB2	unique_symbol	TRUB2	True
8164438		ambiguous_symbols	MIR219A2|MIR219B	True
8164440	WDR34	unique_symbol	WDR34	True
8164452	ZDHHC12	unique_symbol	ZDHHC12	True
8164464	ZER1	unique_symbol	ZER1	True
8164481	C9orf114	unique_symbol	C9orf114	True
8164496	CCBL1	unique_symbol	CCBL1	True
8164515	DOLK	unique_symbol	DOLK	True
8164521	SH3GLB2	unique_symbol	SH3GLB2	True
8164535	CRAT	unique_symbol	CRAT	True
8164554		ambiguous_symbols	IER5L|MGAT2	True
8164560	RN7SL159P	unique_symbol	RN7SL159P	True
8164562	C9orf50	unique_symbol	C9orf50	True
8164572	ASB6	unique_symbol	ASB6	True
8164580	PTGES	unique_symbol	PTGES	True
8164587	TOR1A	unique_symbol	TOR1A	True
8164596	C9orf78	unique_symbol	C9orf78	True
8164607	FNBP1	unique_symbol	FNBP1	True
8164627	FLJ46836	unique_symbol	FLJ46836	True
8164630	QRFP	unique_symbol	QRFP	True
8164632	FIBCD1	unique_symbol	FIBCD1	True
8164644		ambiguous_symbols	FAM78A|LOC101927137	True
8164649	PRRC2B	unique_symbol	PRRC2B	True
8164653	UCK1	unique_symbol	UCK1	True
8164665	RAPGEF1	unique_symbol	RAPGEF1	True
8164692	RAPGEF1	unique_symbol	RAPGEF1	True
8164694	RN7SL328P	unique_symbol	RN7SL328P	True
8164696		no_valid_symbol		True
8164698	MED27	unique_symbol	MED27	True
8164701	SETX	unique_symbol	SETX	True
8164729	TTF1	unique_symbol	TTF1	True
8164742	DDX31	unique_symbol	DDX31	True
8164766	AK8	unique_symbol	AK8	True
8164781	TSC1	unique_symbol	TSC1	True
8164808		no_valid_symbol		True
8164810	RALGDS	unique_symbol	RALGDS	True
8164833		ambiguous_symbols	GBGT1|RALGDS	True
8164843	OBP2B	unique_symbol	OBP2B	True
8164848	LCN1P1	unique_symbol	LCN1P1	True
8164853	ABO	unique_symbol	ABO	True
8164862	SURF6	unique_symbol	SURF6	True
8164870		no_valid_symbol		True
8164872	MED22	unique_symbol	MED22	True
8164883	SURF4	unique_symbol	SURF4	True
8164896	SURF1	unique_symbol	SURF1	True
8164907	REXO4	unique_symbol	REXO4	True
8164918	SLC2A6	unique_symbol	SLC2A6	True
8164931	TMEM8C	unique_symbol	TMEM8C	True
8164937	FAM163B	unique_symbol	FAM163B	True
8164940	SARDH	unique_symbol	SARDH	True
8164967	VAV2	unique_symbol	VAV2	True
8164995	BRD3	unique_symbol	BRD3	True
8165011	FCN1	unique_symbol	FCN1	True
8165021		no_valid_symbol		True
8165024	C9orf116	unique_symbol	C9orf116	True
8165032	GLT6D1	unique_symbol	GLT6D1	True
8165038	SOHLH1	unique_symbol	SOHLH1	True
8165046	CAMSAP1	unique_symbol	CAMSAP1	True
8165064	UBAC1	unique_symbol	UBAC1	True
8165077	NACC2	unique_symbol	NACC2	True
8165083	LHX3	unique_symbol	LHX3	True
8165094	QSOX2	unique_symbol	QSOX2	True
8165107		ambiguous_symbols	CARD9|DNLZ	True
8165131	SNAPC4	unique_symbol	SNAPC4	True
8165156	SDCCAG3	unique_symbol	SDCCAG3	True
8165171	INPP5E	unique_symbol	INPP5E	True
8165183	SEC16A	unique_symbol	SEC16A	True
8165217	NOTCH1	unique_symbol	NOTCH1	True
8165255	LOC101928612	unique_symbol	LOC101928612	True
8165258	AGPAT2	unique_symbol	AGPAT2	True
8165271	LCN10	unique_symbol	LCN10	True
8165277	LCN6	unique_symbol	LCN6	True
8165285	LCN8	unique_symbol	LCN8	True
8165295	LCN8	unique_symbol	LCN8	True
8165298	LCN15	unique_symbol	LCN15	True
8165309	EDF1	unique_symbol	EDF1	True
8165319	FBXW5	unique_symbol	FBXW5	True
8165334	CLIC3	unique_symbol	CLIC3	True
8165345	ABCA2	unique_symbol	ABCA2	True
8165398	FUT7	unique_symbol	FUT7	True
8165406	NPDC1	unique_symbol	NPDC1	True
8165416	ENTPD2	unique_symbol	ENTPD2	True
8165430	SAPCD2	unique_symbol	SAPCD2	True
8165438	DPP7	unique_symbol	DPP7	True
8165453	LRRC26	unique_symbol	LRRC26	True
8165458	TMEM210	unique_symbol	TMEM210	True
8165462	ANAPC2	unique_symbol	ANAPC2	True
8165478	TPRN	unique_symbol	TPRN	True
8165486	TMEM203	unique_symbol	TMEM203	True
8165492	RNF208	unique_symbol	RNF208	True
8165496		no_valid_symbol		True
8165498	FAM166A	unique_symbol	FAM166A	True
8165508	NRARP	unique_symbol	NRARP	True
8165512	EXD3	unique_symbol	EXD3	True
8165538	ENTPD8	unique_symbol	ENTPD8	True
8165552		ambiguous_symbols	MIR7114|NSMF	True
8165575	PNPLA7	unique_symbol	PNPLA7	True
8165610	DPH7	unique_symbol	DPH7	True
8165622	ZMYND19	unique_symbol	ZMYND19	True
8165630	C9orf37	unique_symbol	C9orf37	True
8165637	RNF208	unique_symbol	RNF208	True
8165639	CYSRT1	unique_symbol	CYSRT1	True
8165642	TMEM203	unique_symbol	TMEM203	True
8165644	MT-TF	unique_symbol	MT-TF	True
8165646	MT-RNR1	unique_symbol	MT-RNR1	True
8165648		ambiguous_symbols	MPLKIP|MT-TV	True
8165650		ambiguous_symbols	CMTR1|MIR4485|PEX3	True
8165653	ND1	unique_symbol	ND1	True
8165656	MT-TM	unique_symbol	MT-TM	True
8165658		ambiguous_symbols	MT-TW|MTND2P28|ND2	True
8165661		ambiguous_symbols	COX1|LOC101926970|MIR6723	True
8165663	MT-TD	unique_symbol	MT-TD	True
8165665	COX2	unique_symbol	COX2	True
8165667	MT-TK	unique_symbol	MT-TK	True
8165669		ambiguous_symbols	COX3|MYBPC3|SLC12A1	True
8165672	MT-TG	unique_symbol	MT-TG	True
8165674		ambiguous_symbols	ND3|SH3KBP1|SMC5	True
8165676	ND4	unique_symbol	ND4	True
8165680	MT-TH	unique_symbol	MT-TH	True
8165682	MT-TS2	unique_symbol	MT-TS2	True
8165684	MT-TL2	unique_symbol	MT-TL2	True
8165686	ND5	unique_symbol	ND5	True
8165690	CYTB	unique_symbol	CYTB	True
8165692	MT-TT	unique_symbol	MT-TT	True
8165694	MT-TQ	unique_symbol	MT-TQ	True
8165696	MT-TA	unique_symbol	MT-TA	True
8165698	MT-TN	unique_symbol	MT-TN	True
8165700		ambiguous_symbols	MT-TC|MT-TY	True
8165703		ambiguous_symbols	MT-TS1|UIMC1	True
8165705	ND6	unique_symbol	ND6	True
8165707	MT-TE	unique_symbol	MT-TE	True
8165709	MT-TP	unique_symbol	MT-TP	True
8165711	PLCXD1	unique_symbol	PLCXD1	True
8165723	SHOX	unique_symbol	SHOX	True
8165735	CSF2RA	unique_symbol	CSF2RA	True
8165752	IL3RA	unique_symbol	IL3RA	True
8165765	ASMTL-AS1	unique_symbol	ASMTL-AS1	True
8165773		ambiguous_symbols	AKAP17A|ASMT	True
8165794	CD99	unique_symbol	CD99	True
8165808		ambiguous_symbols	XG|XGY2	True
8165817	GYG2	unique_symbol	GYG2	True
8165833	ARSH	unique_symbol	ARSH	True
8165843	ARSF	unique_symbol	ARSF	True
8165856	RNU6-114P	unique_symbol	RNU6-114P	True
8165858		no_valid_symbol		True
8165860		no_valid_symbol		True
8165862		no_valid_symbol		True
8165864		no_valid_symbol		True
8165866	STS	unique_symbol	STS	True
8165881		ambiguous_symbols	VCX|VCX2|VCX3A|VCX3B|VCY|VCY1B	True
8165888		no_valid_symbol		True
8165890		ambiguous_symbols	VCX|VCX2|VCX3A|VCX3B|VCY|VCY1B	True
8165903	RNA5SP499	unique_symbol	RNA5SP499	True
8165905		no_valid_symbol		True
8165907		no_valid_symbol		True
8165911	TBL1X	unique_symbol	TBL1X	True
8165932		no_valid_symbol		True
8165934	SHROOM2	unique_symbol	SHROOM2	True
8165945	LOC100288814	unique_symbol	LOC100288814	True
8165947	WWC3	unique_symbol	WWC3	True
8165974	CLCN4	unique_symbol	CLCN4	True
8165993	RNU6-800P	unique_symbol	RNU6-800P	True
8165995	HCCS	unique_symbol	HCCS	True
8166006	AMELX	unique_symbol	AMELX	True
8166015	MSL3	unique_symbol	MSL3	True
8166028	FRMPD4	unique_symbol	FRMPD4	True
8166047		no_valid_symbol		True
8166049	PRPS2	unique_symbol	PRPS2	True
8166059	TLR7	unique_symbol	TLR7	True
8166065	TLR8	unique_symbol	TLR8	True
8166072		ambiguous_symbols	TMSB4X|TMSB4XP1|TMSB4XP2|TMSB4XP4|TMSB4XP6|TMSB4XP8|TMSB4Y	True
8166079	EGFL6	unique_symbol	EGFL6	True
8166094	RN7SKP20	unique_symbol	RN7SKP20	True
8166096	TCEANC	unique_symbol	TCEANC	True
8166098	RAB9A	unique_symbol	RAB9A	True
8166104	OFD1	unique_symbol	OFD1	True
8166124	UBE2E4P	unique_symbol	UBE2E4P	True
8166127	GLRA2	unique_symbol	GLRA2	True
8166140	MOSPD2	unique_symbol	MOSPD2	True
8166157	BMX	unique_symbol	BMX	True
8166179	CA5BP1	unique_symbol	CA5BP1	True
8166182		no_valid_symbol		True
8166184	CA5B	unique_symbol	CA5B	True
8166195	ZRSR2	unique_symbol	ZRSR2	True
8166202	GRPR	unique_symbol	GRPR	True
8166211	MAGEB17	unique_symbol	MAGEB17	True
8166213	S100G	unique_symbol	S100G	True
8166219	SYAP1	unique_symbol	SYAP1	True
8166230	TXLNG	unique_symbol	TXLNG	True
8166243	REPS2	unique_symbol	REPS2	True
8166264		no_valid_symbol		True
8166266	NHS	unique_symbol	NHS	True
8166278	SCML1	unique_symbol	SCML1	True
8166289	CDKL5	unique_symbol	CDKL5	True
8166314	PPEF1	unique_symbol	PPEF1	True
8166335	PDHA1	unique_symbol	PDHA1	True
8166349		no_valid_symbol		True
8166351	RN7SKP183	unique_symbol	RN7SKP183	True
8166353	RNU6-133P	unique_symbol	RNU6-133P	True
8166355	CNKSR2	unique_symbol	CNKSR2	True
8166382	MBTPS2	unique_symbol	MBTPS2	True
8166398		ambiguous_symbols	MBTPS2|YY2	True
8166402	SMS	unique_symbol	SMS	True
8166408	PHEX	unique_symbol	PHEX	True
8166433	ZNF645	unique_symbol	ZNF645	True
8166438	RNU6-266P	unique_symbol	RNU6-266P	True
8166440	DDX53	unique_symbol	DDX53	True
8166442		ambiguous_symbols	FAM3C|FAM3C2	True
8166447	PTCHD1	unique_symbol	PTCHD1	True
8166455	PRDX4	unique_symbol	PRDX4	True
8166469	SAT1	unique_symbol	SAT1	True
8166481	CXorf58	unique_symbol	CXorf58	True
8166493	EIF2S3	unique_symbol	EIF2S3	True
8166498		no_valid_symbol		True
8166500	ZFX	unique_symbol	ZFX	True
8166509		ambiguous_symbols	SUPT20HL1|SUPT20HL2	True
8166511	PDK3	unique_symbol	PDK3	True
8166525	POLA1	unique_symbol	POLA1	True
8166563	SCARNA23	unique_symbol	SCARNA23	True
8166565	MAGEB18	unique_symbol	MAGEB18	True
8166569	MAGEB6P1	unique_symbol	MAGEB6P1	True
8166571	MAGEB6	unique_symbol	MAGEB6	True
8166576	MAGEB5	unique_symbol	MAGEB5	True
8166580	HMGA1P1	unique_symbol	HMGA1P1	True
8166583	RNU1-142P	unique_symbol	RNU1-142P	True
8166585		ambiguous_symbols	DCAF8L2|FLJ32742|LOC101928481	True
8166587	MAGEB10	unique_symbol	MAGEB10	True
8166593	IL1RAPL1	unique_symbol	IL1RAPL1	True
8166607		no_valid_symbol		True
8166609		no_valid_symbol		True
8166611	MAGEB2	unique_symbol	MAGEB2	True
8166613	MAGEB3	unique_symbol	MAGEB3	True
8166619		ambiguous_symbols	MAGEB1|MAGEB4	True
8166630	CKS1BP6	unique_symbol	CKS1BP6	True
8166632		ambiguous_symbols	GK|GK3P	True
8166657	RNA5SP501	unique_symbol	RNA5SP501	True
8166659	NPM1P8	unique_symbol	NPM1P8	True
8166661	FTH1P14	unique_symbol	FTH1P14	True
8166663		no_valid_symbol		True
8166665	FAM47B	unique_symbol	FAM47B	True
8166667	SIAH1P1	unique_symbol	SIAH1P1	True
8166669	MAGEB16	unique_symbol	MAGEB16	True
8166671	CXorf22	unique_symbol	CXorf22	True
8166690	CHDC2	unique_symbol	CHDC2	True
8166703	FAM47C	unique_symbol	FAM47C	True
8166705	PRRG1	unique_symbol	PRRG1	True
8166712		ambiguous_symbols	FTH1P18|FTH1P19	True
8166714	LANCL3	unique_symbol	LANCL3	True
8166723	XK	unique_symbol	XK	True
8166730	CYBB	unique_symbol	CYBB	True
8166745	HYPM	unique_symbol	HYPM	True
8166747	SYTL5	unique_symbol	SYTL5	True
8166769	OTC	unique_symbol	OTC	True
8166784	TSPAN7	unique_symbol	TSPAN7	True
8166797	MID1IP1	unique_symbol	MID1IP1	True
8166805	ATP6AP2	unique_symbol	ATP6AP2	True
8166817	MPC1L	unique_symbol	MPC1L	True
8166819	MKRN4P	unique_symbol	MKRN4P	True
8166824		no_valid_symbol		True
8166826	USP9X	unique_symbol	USP9X	True
8166872	RNA5SP502	unique_symbol	RNA5SP502	True
8166876	DDX3X	unique_symbol	DDX3X	True
8166899	NYX	unique_symbol	NYX	True
8166906	GPR34	unique_symbol	GPR34	True
8166919	GPR82	unique_symbol	GPR82	True
8166925	MAOA	unique_symbol	MAOA	True
8166945	TATDN2P1	unique_symbol	TATDN2P1	True
8166948		no_valid_symbol		True
8166950	DUSP21	unique_symbol	DUSP21	True
8166956	KDM6A	unique_symbol	KDM6A	True
8166989	KRBOX4	unique_symbol	KRBOX4	True
8166997	RNU6-50P	unique_symbol	RNU6-50P	True
8166999	CHST7	unique_symbol	CHST7	True
8167006	RP2	unique_symbol	RP2	True
8167013	JADE3	unique_symbol	JADE3	True
8167027	RGN	unique_symbol	RGN	True
8167038	RNU6-1189P	unique_symbol	RNU6-1189P	True
8167040	RNU12-2P	unique_symbol	RNU12-2P	True
8167042	RBM10	unique_symbol	RBM10	True
8167069	UBA1	unique_symbol	UBA1	True
8167099	INE1	unique_symbol	INE1	True
8167103	CDK16	unique_symbol	CDK16	True
8167125	USP11	unique_symbol	USP11	True
8167150		no_valid_symbol		True
8167152	ZNF157	unique_symbol	ZNF157	True
8167161		no_valid_symbol		True
8167163	CXorf24	unique_symbol	CXorf24	True
8167165	ARAF	unique_symbol	ARAF	True
8167185	TIMP1	unique_symbol	TIMP1	True
8167195	CXXC1P1	unique_symbol	CXXC1P1	True
8167198	WASF4P	unique_symbol	WASF4P	True
8167201	ZNF81	unique_symbol	ZNF81	True
8167210		ambiguous_symbols	SPACA5|SPACA5B	True
8167218		no_valid_symbol		True
8167220	SSX6	unique_symbol	SSX6	True
8167228		ambiguous_symbols	SPACA5|SPACA5B	True
8167234	RBM3	unique_symbol	RBM3	True
8167249	RNA5SP503	unique_symbol	RNA5SP503	True
8167251		no_valid_symbol		True
8167254	SSX1	unique_symbol	SSX1	True
8167261		ambiguous_symbols	SSX1|SSX2|SSX2B|SSX3|SSX4|SSX4B|SSX5|SSX6|SSX7|SSX8|SSX9	True
8167270	FTSJ1	unique_symbol	FTSJ1	True
8167287	PORCN	unique_symbol	PORCN	True
8167305	EBP	unique_symbol	EBP	True
8167314	TBC1D25	unique_symbol	TBC1D25	True
8167322	WDR13	unique_symbol	WDR13	True
8167334	WAS	unique_symbol	WAS	True
8167347	SUV39H1	unique_symbol	SUV39H1	True
8167356	GLOD5	unique_symbol	GLOD5	True
8167360	GATA1	unique_symbol	GATA1	True
8167369	HDAC6	unique_symbol	HDAC6	True
8167407	ERAS	unique_symbol	ERAS	True
8167412	PQBP1	unique_symbol	PQBP1	True
8167428		no_valid_symbol		True
8167430	CCDC120	unique_symbol	CCDC120	True
8167441	RNU4-52P	unique_symbol	RNU4-52P	True
8167443	MAGIX	unique_symbol	MAGIX	True
8167449	PLP2	unique_symbol	PLP2	True
8167457	CCDC22	unique_symbol	CCDC22	True
8167476	PPP1R3F	unique_symbol	PPP1R3F	True
8167482		ambiguous_symbols	GAGE1|GAGE10|GAGE12B|GAGE12C|GAGE12D|GAGE12E|GAGE12F|GAGE12G|GAGE12H|GAGE12I|GAGE12J|GAGE13|GAGE2A|GAGE2B|GAGE2C|GAGE2D|GAGE2E|GAGE3|GAGE4|GAGE5|GAGE6|GAGE7|GAGE8	True
8167508		ambiguous_symbols	GAGE1|GAGE10|GAGE12B|GAGE12C|GAGE12D|GAGE12E|GAGE12F|GAGE12G|GAGE12H|GAGE12I|GAGE12J|GAGE13|GAGE2A|GAGE2B|GAGE2C|GAGE2D|GAGE2E|GAGE3|GAGE4|GAGE5|GAGE6|GAGE7|GAGE8	True
8167526		ambiguous_symbols	GAGE1|GAGE10|GAGE12B|GAGE12C|GAGE12D|GAGE12E|GAGE12F|GAGE12G|GAGE12H|GAGE12I|GAGE12J|GAGE13|GAGE2A|GAGE2B|GAGE2C|GAGE2D|GAGE2E|GAGE3|GAGE4|GAGE5|GAGE6|GAGE7|GAGE8	True
8167560		ambiguous_symbols	GAGE10|GAGE12B|GAGE12C|GAGE12D|GAGE12E|GAGE12F|GAGE12G|GAGE12H|GAGE12I|GAGE12J|GAGE13|GAGE2A|GAGE2C|GAGE2D|GAGE2E|GAGE4|GAGE5|GAGE6|GAGE7|GAGE8	True
8167562		ambiguous_symbols	GAGE1|GAGE10|GAGE12B|GAGE12C|GAGE12D|GAGE12E|GAGE12F|GAGE12G|GAGE12H|GAGE12I|GAGE12J|GAGE13|GAGE2A|GAGE2B|GAGE2C|GAGE2D|GAGE2E|GAGE3|GAGE4|GAGE5|GAGE6|GAGE7|GAGE8	True
8167573		ambiguous_symbols	GAGE1|GAGE12B|GAGE12C|GAGE12D|GAGE12E|GAGE12F|GAGE12G|GAGE12H|GAGE12I|GAGE12J|GAGE13|GAGE2A|GAGE2B|GAGE2C|GAGE2D|GAGE2E|GAGE4|GAGE5|GAGE6|GAGE7|GAGE8	True
8167575		ambiguous_symbols	GAGE1|GAGE12B|GAGE12C|GAGE12D|GAGE12E|GAGE12F|GAGE12G|GAGE12H|GAGE12I|GAGE12J|GAGE13|GAGE2A|GAGE2B|GAGE2C|GAGE2D|GAGE2E|GAGE3|GAGE4|GAGE5|GAGE6|GAGE7|GAGE8	True
8167577		ambiguous_symbols	GAGE1|GAGE10|GAGE12B|GAGE12C|GAGE12D|GAGE12E|GAGE12F|GAGE12G|GAGE12H|GAGE12I|GAGE12J|GAGE13|GAGE2A|GAGE2B|GAGE2C|GAGE2D|GAGE2E|GAGE3|GAGE4|GAGE5|GAGE6|GAGE7|GAGE8	True
8167584		ambiguous_symbols	GAGE1|GAGE10|GAGE12B|GAGE12C|GAGE12D|GAGE12E|GAGE12F|GAGE12G|GAGE12H|GAGE12I|GAGE12J|GAGE13|GAGE2A|GAGE2B|GAGE2C|GAGE2D|GAGE2E|GAGE3|GAGE4|GAGE5|GAGE6|GAGE7|GAGE8	True
8167592	PAGE4	unique_symbol	PAGE4	True
8167601	USP27X	unique_symbol	USP27X	True
8167603	CLCN5	unique_symbol	CLCN5	True
8167623	MIR188	unique_symbol	MIR188	True
8167625		ambiguous_symbols	BCOR|CCNB3	True
8167638	RNU6-935P	unique_symbol	RNU6-935P	True
8167640	H3F3AP5	unique_symbol	H3F3AP5	True
8167642	BMP15	unique_symbol	BMP15	True
8167645	NUDT10	unique_symbol	NUDT10	True
8167650	CXorf67	unique_symbol	CXorf67	True
8167652		ambiguous_symbols	CENPVP1|CENPVP2|CENPVP3	True
8167654	GSPT2	unique_symbol	GSPT2	True
8167656	MAGED1	unique_symbol	MAGED1	True
8167673		ambiguous_symbols	MAGED4|MAGED4B|SNORA11D|SNORA11E	True
8167690		ambiguous_symbols	LOC100129860|LOC401589	True
8167693	XAGE2	unique_symbol	XAGE2	True
8167701		ambiguous_symbols	XAGE1B|XAGE1E	True
8167710		ambiguous_symbols	XAGE1B|XAGE1E	True
8167721	SSX8	unique_symbol	SSX8	True
8167726	RNA5SP504	unique_symbol	RNA5SP504	True
8167728		ambiguous_symbols	SSX1|SSX2|SSX2B|SSX3|SSX4|SSX4B|SSX5|SSX6|SSX7|SSX8|SSX9	True
8167742	XAGE5	unique_symbol	XAGE5	True
8167749		ambiguous_symbols	FAM156A|FAM156B	True
8167758	GPR173	unique_symbol	GPR173	True
8167763	TSPYL2	unique_symbol	TSPYL2	True
8167772		no_valid_symbol		True
8167774	RIBC1	unique_symbol	RIBC1	True
8167784	VTRNA3-1P	unique_symbol	VTRNA3-1P	True
8167786	RNA5SP505	unique_symbol	RNA5SP505	True
8167790	TSR2	unique_symbol	TSR2	True
8167797	GNL3L	unique_symbol	GNL3L	True
8167815	MAGED2	unique_symbol	MAGED2	True
8167835	TRO	unique_symbol	TRO	True
8167854	APEX2	unique_symbol	APEX2	True
8167862	PAGE2B	unique_symbol	PAGE2B	True
8167866	PAGE2	unique_symbol	PAGE2	True
8167871		no_valid_symbol		True
8167874		no_valid_symbol		True
8167876		no_valid_symbol		True
8167878		no_valid_symbol		True
8167880	PAGE5	unique_symbol	PAGE5	True
8167887	MAGEH1	unique_symbol	MAGEH1	True
8167893		no_valid_symbol		True
8167895	FOXR2	unique_symbol	FOXR2	True
8167897	RRAGB	unique_symbol	RRAGB	True
8167910		no_valid_symbol		True
8167912	KLF8	unique_symbol	KLF8	True
8167924	UBQLN2	unique_symbol	UBQLN2	True
8167930	FAAH2	unique_symbol	FAAH2	True
8167942	ZXDB	unique_symbol	ZXDB	True
8167945		no_valid_symbol		True
8167947		no_valid_symbol		True
8167949		no_valid_symbol		True
8167951		no_valid_symbol		True
8167953	RN7SL799P	unique_symbol	RN7SL799P	True
8167957	ZC3H12B	unique_symbol	ZC3H12B	True
8167965	MSN	unique_symbol	MSN	True
8167971	MIR223	unique_symbol	MIR223	True
8167973	HEPH	unique_symbol	HEPH	True
8167998	AR	unique_symbol	AR	True
8168016		no_valid_symbol		True
8168018	YIPF6	unique_symbol	YIPF6	True
8168026	RPL31P63	unique_symbol	RPL31P63	True
8168028	STARD8	unique_symbol	STARD8	True
8168045	EFNB1	unique_symbol	EFNB1	True
8168058	FAM155B	unique_symbol	FAM155B	True
8168062	EDA	unique_symbol	EDA	True
8168079		no_valid_symbol		True
8168081		no_valid_symbol		True
8168083	OTUD6A	unique_symbol	OTUD6A	True
8168085		no_valid_symbol		True
8168087	IGBP1	unique_symbol	IGBP1	True
8168098	DGAT2L6	unique_symbol	DGAT2L6	True
8168107	AWAT1	unique_symbol	AWAT1	True
8168115	RNA5SP507	unique_symbol	RNA5SP507	True
8168117	ARR3	unique_symbol	ARR3	True
8168135	RAB41	unique_symbol	RAB41	True
8168146	KIF4A	unique_symbol	KIF4A	True
8168161	RNY4P23	unique_symbol	RNY4P23	True
8168163	GDPD2	unique_symbol	GDPD2	True
8168179	DLG3	unique_symbol	DLG3	True
8168203	RNU4-81P	unique_symbol	RNU4-81P	True
8168205	FOXO4	unique_symbol	FOXO4	True
8168215	MED12	unique_symbol	MED12	True
8168264	NLGN3	unique_symbol	NLGN3	True
8168274	GJB1	unique_symbol	GJB1	True
8168280	NONO	unique_symbol	NONO	True
8168291	ITGB1BP2	unique_symbol	ITGB1BP2	True
8168303	TAF1	unique_symbol	TAF1	True
8168316	OGT	unique_symbol	OGT	True
8168345	ACRC	unique_symbol	ACRC	True
8168357		ambiguous_symbols	LOC100996747|LOC101929876|PDPK1|RPS26|RPS26P11|RPS26P15|RPS26P3|RPS26P47|RPS26P6	True
8168359	NHSL2	unique_symbol	NHSL2	True
8168362	FLJ44635	unique_symbol	FLJ44635	True
8168366	PIN4	unique_symbol	PIN4	True
8168373	RN7SL388P	unique_symbol	RN7SL388P	True
8168375		ambiguous_symbols	DMRTC1|DMRTC1B	True
8168387		ambiguous_symbols	FAM226A|FAM226B	True
8168391		ambiguous_symbols	FAM226A|FAM226B	True
8168393		ambiguous_symbols	PABPC1L2A|PABPC1L2B	True
8168395	CDX4	unique_symbol	CDX4	True
8168399	CHIC1	unique_symbol	CHIC1	True
8168408	FXYD6P3	unique_symbol	FXYD6P3	True
8168412	JPX	unique_symbol	JPX	True
8168416		ambiguous_symbols	USMG5|USMG5P1	True
8168420	ZCCHC13	unique_symbol	ZCCHC13	True
8168422	RN7SL790P	unique_symbol	RN7SL790P	True
8168424	SLC16A2	unique_symbol	SLC16A2	True
8168432		no_valid_symbol		True
8168434	RNU6-330P	unique_symbol	RNU6-330P	True
8168436	RNU6-562P	unique_symbol	RNU6-562P	True
8168438	UPRT	unique_symbol	UPRT	True
8168447	PBDC1	unique_symbol	PBDC1	True
8168456	RNU6-867P	unique_symbol	RNU6-867P	True
8168458	MAGEE1	unique_symbol	MAGEE1	True
8168461	RNA5SP509	unique_symbol	RNA5SP509	True
8168463	FGF16	unique_symbol	FGF16	True
8168466	MAGT1	unique_symbol	MAGT1	True
8168468	RNU6-854P	unique_symbol	RNU6-854P	True
8168470	COX7B	unique_symbol	COX7B	True
8168472	ATP7A	unique_symbol	ATP7A	True
8168500	PGK1	unique_symbol	PGK1	True
8168517	LPAR4	unique_symbol	LPAR4	True
8168524	P2RY10	unique_symbol	P2RY10	True
8168531	GPR174	unique_symbol	GPR174	True
8168534	TBX22	unique_symbol	TBX22	True
8168546	FAM46D	unique_symbol	FAM46D	True
8168553	RNU6-493P	unique_symbol	RNU6-493P	True
8168555	RNU6-995P	unique_symbol	RNU6-995P	True
8168557	SH3BGRL	unique_symbol	SH3BGRL	True
8168565		no_valid_symbol		True
8168567	POU3F4	unique_symbol	POU3F4	True
8168569	CYLC1	unique_symbol	CYLC1	True
8168578	UBE2DNL	unique_symbol	UBE2DNL	True
8168580	APOOL	unique_symbol	APOOL	True
8168589	ZNF711	unique_symbol	ZNF711	True
8168602		no_valid_symbol		True
8168604	DACH2	unique_symbol	DACH2	True
8168620		no_valid_symbol		True
8168622	KLHL4	unique_symbol	KLHL4	True
8168638	CPXCR1	unique_symbol	CPXCR1	True
8168644		no_valid_symbol		True
8168646		ambiguous_symbols	TGIF2LX|TGIF2LY	True
8168650	PABPC5	unique_symbol	PABPC5	True
8168657		ambiguous_symbols	PCDH11X|PCDH11Y	True
8168672	RNU2-26P	unique_symbol	RNU2-26P	True
8168674		ambiguous_symbols	KRT18P10|KRT18P11|KRT18P20|KRT18P22	True
8168676		no_valid_symbol		True
8168678	FAM133A	unique_symbol	FAM133A	True
8168685		no_valid_symbol		True
8168687	RNA5SP510	unique_symbol	RNA5SP510	True
8168689	RN7SL379P	unique_symbol	RN7SL379P	True
8168691	DIAPH2	unique_symbol	DIAPH2	True
8168723	RPA4	unique_symbol	RPA4	True
8168727		no_valid_symbol		True
8168729	RN7SL74P	unique_symbol	RN7SL74P	True
8168731		no_valid_symbol		True
8168733		no_valid_symbol		True
8168735		no_valid_symbol		True
8168737	TNMD	unique_symbol	TNMD	True
8168749	SRPX2	unique_symbol	SRPX2	True
8168762	CSTF2	unique_symbol	CSTF2	True
8168779		no_valid_symbol		True
8168781	ARL13A	unique_symbol	ARL13A	True
8168790	TMEM35	unique_symbol	TMEM35	True
8168794	CENPI	unique_symbol	CENPI	True
8168817	DRP2	unique_symbol	DRP2	True
8168841	RNU6-934P	unique_symbol	RNU6-934P	True
8168843		ambiguous_symbols	FSTL5|RPL36A|RPL36A-HNRNPH2|RPL36AP26	True
8168852		ambiguous_symbols	HNRNPH2|RPL36A-HNRNPH2	True
8168855	ARMCX4	unique_symbol	ARMCX4	True
8168868	ARMCX1	unique_symbol	ARMCX1	True
8168873	ARMCX6	unique_symbol	ARMCX6	True
8168875	ARMCX3	unique_symbol	ARMCX3	True
8168884		no_valid_symbol		True
8168886	RNU6-345P	unique_symbol	RNU6-345P	True
8168888		no_valid_symbol		True
8168890		no_valid_symbol		True
8168892	TCEAL2	unique_symbol	TCEAL2	True
8168900		ambiguous_symbols	NXF2|NXF2B|NXF5|TCP11X1|TCP11X2	True
8168940	NXF4	unique_symbol	NXF4	True
8168958		ambiguous_symbols	ARMCX5|ARMCX5-GPRASP2	True
8168968	GPRASP1	unique_symbol	GPRASP1	True
8168976		ambiguous_symbols	ARMCX5-GPRASP2|GPRASP2	True
8168984	BHLHB9	unique_symbol	BHLHB9	True
8168990		no_valid_symbol		True
8168994		no_valid_symbol		True
8168996		no_valid_symbol		True
8168998		no_valid_symbol		True
8169000		no_valid_symbol		True
8169002		no_valid_symbol		True
8169004		no_valid_symbol		True
8169006	RAB40AL	unique_symbol	RAB40AL	True
8169009	BEX4	unique_symbol	BEX4	True
8169015	TCEAL7	unique_symbol	TCEAL7	True
8169022	WBP5	unique_symbol	WBP5	True
8169028	NGFRAP1	unique_symbol	NGFRAP1	True
8169035	TCEAL4	unique_symbol	TCEAL4	True
8169044	TCEAL3	unique_symbol	TCEAL3	True
8169049		ambiguous_symbols	TCEAL1|TCEAL3	True
8169056	TMEM31	unique_symbol	TMEM31	True
8169061	PLP1	unique_symbol	PLP1	True
8169073		ambiguous_symbols	TMSB15A|TMSB15B	True
8169080	H2BFM	unique_symbol	H2BFM	True
8169083	ZCCHC18	unique_symbol	ZCCHC18	True
8169085	FAM199X	unique_symbol	FAM199X	True
8169094	IL1RAPL2	unique_symbol	IL1RAPL2	True
8169109	KCTD9P2	unique_symbol	KCTD9P2	True
8169115	NRK	unique_symbol	NRK	True
8169145	MUM1L1	unique_symbol	MUM1L1	True
8169154		no_valid_symbol		True
8169156		no_valid_symbol		True
8169158	CXorf57	unique_symbol	CXorf57	True
8169174	RNF128	unique_symbol	RNF128	True
8169186	TBC1D8B	unique_symbol	TBC1D8B	True
8169210	CLDN2	unique_symbol	CLDN2	True
8169221	PIH1D3	unique_symbol	PIH1D3	True
8169231	MYCLP1	unique_symbol	MYCLP1	True
8169233	KRT18P49	unique_symbol	KRT18P49	True
8169235	FRMPD3	unique_symbol	FRMPD3	True
8169240	PRPS1	unique_symbol	PRPS1	True
8169247	NCBP2L	unique_symbol	NCBP2L	True
8169249	MID2	unique_symbol	MID2	True
8169263	VSIG1	unique_symbol	VSIG1	True
8169272	ATG4A	unique_symbol	ATG4A	True
8169291		no_valid_symbol		True
8169294	COL4A5	unique_symbol	COL4A5	True
8169348	RNU6-309P	unique_symbol	RNU6-309P	True
8169350		no_valid_symbol		True
8169352	NXT2	unique_symbol	NXT2	True
8169361		no_valid_symbol		True
8169365		ambiguous_symbols	LOC101928589|TMEM164	True
8169378	RGAG1	unique_symbol	RGAG1	True
8169385	TDGF1P3	unique_symbol	TDGF1P3	True
8169389	PAK3	unique_symbol	PAK3	True
8169412	ALG13	unique_symbol	ALG13	True
8169419	ALG13	unique_symbol	ALG13	True
8169432	ZCCHC16	unique_symbol	ZCCHC16	True
8169437	HMGB3P30	unique_symbol	HMGB3P30	True
8169439	RN7SL266P	unique_symbol	RN7SL266P	True
8169441		no_valid_symbol		True
8169443	RNU1-57P	unique_symbol	RNU1-57P	True
8169445	SSU72P1	unique_symbol	SSU72P1	True
8169447	HTR2C	unique_symbol	HTR2C	True
8169459	SNORA35	unique_symbol	SNORA35	True
8169461	RNU6-648P	unique_symbol	RNU6-648P	True
8169463	RBMXL3	unique_symbol	RBMXL3	True
8169465	RPL36P18	unique_symbol	RPL36P18	True
8169467	LUZP4	unique_symbol	LUZP4	True
8169473	PLS3	unique_symbol	PLS3	True
8169492	AGTR2	unique_symbol	AGTR2	True
8169504	SLC6A14	unique_symbol	SLC6A14	True
8169519	WDR44	unique_symbol	WDR44	True
8169541	DOCK11	unique_symbol	DOCK11	True
8169580	IL13RA1	unique_symbol	IL13RA1	True
8169598	ZCCHC12	unique_symbol	ZCCHC12	True
8169603	LONRF3	unique_symbol	LONRF3	True
8169617	PGRMC1	unique_symbol	PGRMC1	True
8169624	SLC25A43	unique_symbol	SLC25A43	True
8169634	RNU1-67P	unique_symbol	RNU1-67P	True
8169636	RN7SL118P	unique_symbol	RN7SL118P	True
8169638		no_valid_symbol		True
8169640	SLC25A5	unique_symbol	SLC25A5	True
8169645	UBE2A	unique_symbol	UBE2A	True
8169657	SOWAHD	unique_symbol	SOWAHD	True
8169659	NDUFA1	unique_symbol	NDUFA1	True
8169665	AKAP14	unique_symbol	AKAP14	True
8169676		ambiguous_symbols	RHOXF2|RHOXF2B	True
8169683	ZBTB33	unique_symbol	ZBTB33	True
8169687	ATP1B4	unique_symbol	ATP1B4	True
8169697		no_valid_symbol		True
8169699		no_valid_symbol		True
8169701	MCTS1	unique_symbol	MCTS1	True
8169709	GLRX5	unique_symbol	GLRX5	True
8169711	GLUD2	unique_symbol	GLUD2	True
8169715		no_valid_symbol		True
8169717	GRIA3	unique_symbol	GRIA3	True
8169740		ambiguous_symbols	H3F3A|H3F3AP4|H3F3AP6|H3F3B|H3F3BP1|HIST1H3PS1	True
8169742	XIAP	unique_symbol	XIAP	True
8169750	STAG2	unique_symbol	STAG2	True
8169790		no_valid_symbol		True
8169792	SH2D1A	unique_symbol	SH2D1A	True
8169804		no_valid_symbol		True
8169806		no_valid_symbol		True
8169808	PRR32	unique_symbol	PRR32	True
8169811	OCRL	unique_symbol	OCRL	True
8169836	XPNPEP2	unique_symbol	XPNPEP2	True
8169859	SASH3	unique_symbol	SASH3	True
8169868	UTP14A	unique_symbol	UTP14A	True
8169882	BCORL1	unique_symbol	BCORL1	True
8169898	RAB33A	unique_symbol	RAB33A	True
8169904	SLC25A14	unique_symbol	SLC25A14	True
8169920	RBMX2	unique_symbol	RBMX2	True
8169928	FAM45B	unique_symbol	FAM45B	True
8169931	ARHGAP36	unique_symbol	ARHGAP36	True
8169947	OR13H1	unique_symbol	OR13H1	True
8169949	MST4	unique_symbol	MST4	True
8169965		no_valid_symbol		True
8169969	PHF6	unique_symbol	PHF6	True
8169984	HPRT1	unique_symbol	HPRT1	True
8169995	FAM122C	unique_symbol	FAM122C	True
8170007	SMIM10	unique_symbol	SMIM10	True
8170009	FAM127A	unique_symbol	FAM127A	True
8170013		ambiguous_symbols	LOC100287728|ZNF75D	True
8170015	ZNF449	unique_symbol	ZNF449	True
8170024	LINC00086	unique_symbol	LINC00086	True
8170027	DDX26B	unique_symbol	DDX26B	True
8170052		ambiguous_symbols	CT45A1|CT45A2|CT45A3|CT45A4|CT45A5|CT45A6|LOC101060211|LOC102723631|LOC102723680|LOC102723737	True
8170060		ambiguous_symbols	CT45A1|CT45A2|CT45A3|CT45A4|CT45A5|CT45A6|LOC101060211|LOC102723631|LOC102723680|LOC102723737	True
8170068		ambiguous_symbols	CT45A1|CT45A2|CT45A3|CT45A4|CT45A5|CT45A6|LOC101060211|LOC102723631|LOC102723680|LOC102723737	True
8170076	SAGE1	unique_symbol	SAGE1	True
8170097	SLC9A6	unique_symbol	SLC9A6	True
8170117	GAPDHP67	unique_symbol	GAPDHP67	True
8170119	FHL1	unique_symbol	FHL1	True
8170135	GPR112	unique_symbol	GPR112	True
8170159	BRS3	unique_symbol	BRS3	True
8170166	HTATSF1	unique_symbol	HTATSF1	True
8170179	VGLL1	unique_symbol	VGLL1	True
8170185	RNU6-320P	unique_symbol	RNU6-320P	True
8170187	CD40LG	unique_symbol	CD40LG	True
8170196	RNU6-972P	unique_symbol	RNU6-972P	True
8170198		no_valid_symbol		True
8170200	ZIC3	unique_symbol	ZIC3	True
8170208	RN7SL325P	unique_symbol	RN7SL325P	True
8170210	MAGEA13P	unique_symbol	MAGEA13P	True
8170213	SNURFL	unique_symbol	SNURFL	True
8170215	F9	unique_symbol	F9	True
8170228	RNU6ATAC23P	unique_symbol	RNU6ATAC23P	True
8170230		no_valid_symbol		True
8170232	HNRNPA3P3	unique_symbol	HNRNPA3P3	True
8170235	RN7SL727P	unique_symbol	RN7SL727P	True
8170237	LOC389895	unique_symbol	LOC389895	True
8170239		no_valid_symbol		True
8170241	SPANXB1	unique_symbol	SPANXB1	True
8170244	SPANXB1	unique_symbol	SPANXB1	True
8170247	SPANXA2-OT1	unique_symbol	SPANXA2-OT1	True
8170249		ambiguous_symbols	SPANXA1|SPANXA2|SPANXC|SPANXD	True
8170257	LOC645188	unique_symbol	LOC645188	True
8170260	MAGEC3	unique_symbol	MAGEC3	True
8170273	MAGEC1	unique_symbol	MAGEC1	True
8170280	RNA5SP516	unique_symbol	RNA5SP516	True
8170282	SPANXN4	unique_symbol	SPANXN4	True
8170286	RN7SKP81	unique_symbol	RN7SKP81	True
8170288		no_valid_symbol		True
8170290		no_valid_symbol		True
8170292		no_valid_symbol		True
8170294		no_valid_symbol		True
8170296		no_valid_symbol		True
8170298	UBE2NL	unique_symbol	UBE2NL	True
8170300	RN7SKP189	unique_symbol	RN7SKP189	True
8170302	SPANXN1	unique_symbol	SPANXN1	True
8170307	SLITRK2	unique_symbol	SLITRK2	True
8170319	TMEM257	unique_symbol	TMEM257	True
8170322	ANKRD11	unique_symbol	ANKRD11	True
8170324	RNU6-382P	unique_symbol	RNU6-382P	True
8170326	FMR1	unique_symbol	FMR1	True
8170353	FMR1NB	unique_symbol	FMR1NB	True
8170360		ambiguous_symbols	FTH1|FTH1P1|FTH1P12|FTH1P16|FTH1P2|FTH1P20|FTH1P21|FTH1P23|FTH1P3|FTH1P4|FTH1P5|FTH1P7|FTH1P8	True
8170362	RPL7L1P11	unique_symbol	RPL7L1P11	True
8170364	AFF2	unique_symbol	AFF2	True
8170390		ambiguous_symbols	IDS|IDSP1	True
8170393	CXorf40A	unique_symbol	CXorf40A	True
8170400	LOC642980	unique_symbol	LOC642980	True
8170402		ambiguous_symbols	HSFX1|HSFX2	True
8170407		ambiguous_symbols	MAGEA9|MAGEA9B	True
8170412	MAGEA8	unique_symbol	MAGEA8	True
8170418		no_valid_symbol		True
8170420	MAMLD1	unique_symbol	MAMLD1	True
8170428	MTM1	unique_symbol	MTM1	True
8170443	MTMR1	unique_symbol	MTMR1	True
8170464		no_valid_symbol		True
8170466		no_valid_symbol		True
8170468	HMGB3	unique_symbol	HMGB3	True
8170476	GPR50	unique_symbol	GPR50	True
8170479	VMA21	unique_symbol	VMA21	True
8170488	PASD1	unique_symbol	PASD1	True
8170507	PRRG3	unique_symbol	PRRG3	True
8170513	FATE1	unique_symbol	FATE1	True
8170520	CNGA2	unique_symbol	CNGA2	True
8170531	MAGEA4	unique_symbol	MAGEA4	True
8170538	GABRQ	unique_symbol	GABRQ	True
8170553		ambiguous_symbols	MAGEA3|MAGEA6	True
8170562		ambiguous_symbols	MAGEA12|MAGEA2|MAGEA2B	True
8170576		ambiguous_symbols	CSAG1|CSAG3	True
8170580		ambiguous_symbols	CSAG1|CSAG2|CSAG3|CSAG4	True
8170590	NSDHL	unique_symbol	NSDHL	True
8170602	ZNF185	unique_symbol	ZNF185	True
8170622	PNMA3	unique_symbol	PNMA3	True
8170630		ambiguous_symbols	PNMA6A|PNMA6C	True
8170633		no_valid_symbol		True
8170635	ZNF275	unique_symbol	ZNF275	True
8170644	ZFP92	unique_symbol	ZFP92	True
8170648	BGN	unique_symbol	BGN	True
8170662	SLC6A8	unique_symbol	SLC6A8	True
8170671	ATP2B3	unique_symbol	ATP2B3	True
8170695	DUSP9	unique_symbol	DUSP9	True
8170702	RN7SL687P	unique_symbol	RN7SL687P	True
8170704	ABCD1	unique_symbol	ABCD1	True
8170716		ambiguous_symbols	PLXNB3|SRPK3	True
8170753	SRPK3	unique_symbol	SRPK3	True
8170775	SSR4	unique_symbol	SSR4	True
8170786	LCA10	unique_symbol	LCA10	True
8170794	AVPR2	unique_symbol	AVPR2	True
8170803	TMEM187	unique_symbol	TMEM187	True
8170811	OPN1LW	unique_symbol	OPN1LW	True
8170816		ambiguous_symbols	LOC101060233|OPN1LW|OPN1MW|OPN1MW2	True
8170825		ambiguous_symbols	LOC101060233|OPN1LW|OPN1MW|OPN1MW2	True
8170834	TKTL1	unique_symbol	TKTL1	True
8170850	EMD	unique_symbol	EMD	True
8170859		ambiguous_symbols	RPL10|SNORA70	True
8170863		ambiguous_symbols	RPL10|SNORA70	True
8170865	TAZ	unique_symbol	TAZ	True
8170882	ATP6AP1	unique_symbol	ATP6AP1	True
8170891	GDI1	unique_symbol	GDI1	True
8170906	FAM50A	unique_symbol	FAM50A	True
8170921	PLXNA3	unique_symbol	PLXNA3	True
8170955	IKBKG	unique_symbol	IKBKG	True
8170963		ambiguous_symbols	FAM223A|FAM223B	True
8170965		ambiguous_symbols	CTAG1A|CTAG1B|CTAG2	True
8170971		ambiguous_symbols	DKC1|MIR664B|SNORA56	True
8170990		ambiguous_symbols	DKC1|MIR664B|SNORA36A|SNORA56	True
8170992		ambiguous_symbols	DKC1|MIR664B|SNORA56	True
8170994		ambiguous_symbols	H2AFB1|H2AFB2|H2AFB3	True
8170998		ambiguous_symbols	F8A1|F8A2|F8A3	True
8171001	FUNDC2	unique_symbol	FUNDC2	True
8171006	BRCC3	unique_symbol	BRCC3	True
8171013	VBP1	unique_symbol	VBP1	True
8171024		no_valid_symbol		True
8171026		ambiguous_symbols	H2AFB1|H2AFB2|H2AFB3	True
8171029		ambiguous_symbols	F8A1|F8A2|F8A3	True
8171032		ambiguous_symbols	LOC101927830|TMLHE-AS1	True
8171034	SPRY3	unique_symbol	SPRY3	True
8171041	VAMP7	unique_symbol	VAMP7	True
8171052		ambiguous_symbols	IL9R|IL9RP2|IL9RP3|IL9RP4	True
8171066		ambiguous_symbols	LOC100288778|LOC101930154|LOC102723897|MIR6859-1|MIR6859-2|WASH1|WASH2P|WASH3P|WASH7P	True
8171079	GTPBP6	unique_symbol	GTPBP6	True
8171087		ambiguous_symbols	LOC102725016|PPP2R3B	True
8171105	CRLF2	unique_symbol	CRLF2	True
8171111	SLC25A6	unique_symbol	SLC25A6	True
8171119	ASMTL	unique_symbol	ASMTL	True
8171136	P2RY8	unique_symbol	P2RY8	True
8171139		ambiguous_symbols	DHRSX|ZBED1	True
8171148	ARSD	unique_symbol	ARSD	True
8171161	ARSE	unique_symbol	ARSE	True
8171170	RN7SL578P	unique_symbol	RN7SL578P	True
8171172	MXRA5	unique_symbol	MXRA5	True
8171180		no_valid_symbol		True
8171182	PRKX	unique_symbol	PRKX	True
8171193		no_valid_symbol		True
8171195		no_valid_symbol		True
8171199		no_valid_symbol		True
8171201		no_valid_symbol		True
8171203		no_valid_symbol		True
8171205	NLGN4X	unique_symbol	NLGN4X	True
8171216		ambiguous_symbols	VCX|VCX2|VCX3A|VCX3B|VCY|VCY1B	True
8171222	HDHD1	unique_symbol	HDHD1	True
8171229	PNPLA4	unique_symbol	PNPLA4	True
8171240		ambiguous_symbols	VCX|VCX2|VCX3A|VCX3B|VCY|VCY1B	True
8171248	KAL1	unique_symbol	KAL1	True
8171260	FAM9A	unique_symbol	FAM9A	True
8171271	FAM9B	unique_symbol	FAM9B	True
8171284	GPR143	unique_symbol	GPR143	True
8171295		no_valid_symbol		True
8171297	MID1	unique_symbol	MID1	True
8171311		no_valid_symbol		True
8171313	ARHGAP6	unique_symbol	ARHGAP6	True
8171334		no_valid_symbol		True
8171336		no_valid_symbol		True
8171338	FAM9C	unique_symbol	FAM9C	True
8171348	ATXN3L	unique_symbol	ATXN3L	True
8171350	LOC645769	unique_symbol	LOC645769	True
8171352	TRAPPC2	unique_symbol	TRAPPC2	True
8171359	GPM6B	unique_symbol	GPM6B	True
8171373	GEMIN8	unique_symbol	GEMIN8	True
8171381	FANCB	unique_symbol	FANCB	True
8171392	ASB9	unique_symbol	ASB9	True
8171403	ASB11	unique_symbol	ASB11	True
8171418	PIGA	unique_symbol	PIGA	True
8171427		ambiguous_symbols	FIGF|PIR-FIGF	True
8171435		ambiguous_symbols	PIR|PIR-FIGF	True
8171449	ACE2	unique_symbol	ACE2	True
8171472	TMEM27	unique_symbol	TMEM27	True
8171481	AP1S2	unique_symbol	AP1S2	True
8171489	RNU5F-7P	unique_symbol	RNU5F-7P	True
8171491	RN7SL658P	unique_symbol	RN7SL658P	True
8171493	CTPS2	unique_symbol	CTPS2	True
8171516	RBBP7	unique_symbol	RBBP7	True
8171531	RNU4-6P	unique_symbol	RNU4-6P	True
8171533		no_valid_symbol		True
8171535		no_valid_symbol		True
8171537		no_valid_symbol		True
8171539	RAI2	unique_symbol	RAI2	True
8171545	BEND2	unique_symbol	BEND2	True
8171561	SCML2	unique_symbol	SCML2	True
8171577		no_valid_symbol		True
8171579	RS1	unique_symbol	RS1	True
8171587	PHKA2	unique_symbol	PHKA2	True
8171624	GPR64	unique_symbol	GPR64	True
8171653	MAP3K15	unique_symbol	MAP3K15	True
8171684	SH3KBP1	unique_symbol	SH3KBP1	True
8171708	CXorf23	unique_symbol	CXorf23	True
8171723		no_valid_symbol		True
8171725	MAP7D2	unique_symbol	MAP7D2	True
8171747		ambiguous_symbols	EIF1AX|EIF1AXP1	True
8171758	SCARNA9L	unique_symbol	SCARNA9L	True
8171760	SCARNA9L	unique_symbol	SCARNA9L	True
8171762	RPS6KA3	unique_symbol	RPS6KA3	True
8171786	KLHL34	unique_symbol	KLHL34	True
8171791	SMPX	unique_symbol	SMPX	True
8171798		no_valid_symbol		True
8171800		no_valid_symbol		True
8171802	ACOT9	unique_symbol	ACOT9	True
8171823	APOO	unique_symbol	APOO	True
8171834		ambiguous_symbols	RPL9|RPL9P11|RPL9P18|RPL9P25|RPL9P3|RPL9P32|RPL9P7|TIPIN|UBE2Q2P6	True
8171837	KLHL15	unique_symbol	KLHL15	True
8171844		ambiguous_symbols	SUPT20HL1|SUPT20HL2	True
8171846		no_valid_symbol		True
8171848	PCYT1B	unique_symbol	PCYT1B	True
8171865	EEF1B2P3	unique_symbol	EEF1B2P3	True
8171867	ARX	unique_symbol	ARX	True
8171874	RN7SL91P	unique_symbol	RN7SL91P	True
8171876	METTL1	unique_symbol	METTL1	True
8171879		no_valid_symbol		True
8171881		no_valid_symbol		True
8171883	SMEK3P	unique_symbol	SMEK3P	True
8171885	DCAF8L1	unique_symbol	DCAF8L1	True
8171890	RNA5SP500	unique_symbol	RNA5SP500	True
8171892	NR0B1	unique_symbol	NR0B1	True
8171896	CXorf21	unique_symbol	CXorf21	True
8171901	TAB3	unique_symbol	TAB3	True
8171917	FTHL17	unique_symbol	FTHL17	True
8171921	DMD	unique_symbol	DMD	True
8172017	FAM47A	unique_symbol	FAM47A	True
8172022	TMEM47	unique_symbol	TMEM47	True
8172026	RNU6-641P	unique_symbol	RNU6-641P	True
8172028		no_valid_symbol		True
8172030	FTH1P18	unique_symbol	FTH1P18	True
8172032	FAM47DP	unique_symbol	FAM47DP	True
8172035	DYNLT3	unique_symbol	DYNLT3	True
8172043	SRPX	unique_symbol	SRPX	True
8172056	RPGR	unique_symbol	RPGR	True
8172082		no_valid_symbol		True
8172084	RNU6-591P	unique_symbol	RNU6-591P	True
8172086	RN7SL732P	unique_symbol	RN7SL732P	True
8172088	BCOR	unique_symbol	BCOR	True
8172110	CXorf38	unique_symbol	CXorf38	True
8172119	MED14	unique_symbol	MED14	True
8172154		ambiguous_symbols	RPS2|RPS2P35|RPS2P46|RPS2P5|RPS2P55|RPS2P7|SNORA64	True
8172156	RN7SL15P	unique_symbol	RN7SL15P	True
8172158	CASK	unique_symbol	CASK	True
8172189	RNU6-1321P	unique_symbol	RNU6-1321P	True
8172191	RN7SL144P	unique_symbol	RN7SL144P	True
8172193	RNU6-630P	unique_symbol	RNU6-630P	True
8172195	RNU6-1124P	unique_symbol	RNU6-1124P	True
8172197	PPP1R2P9	unique_symbol	PPP1R2P9	True
8172204	MAOB	unique_symbol	MAOB	True
8172220	NDP	unique_symbol	NDP	True
8172225	EFHC2	unique_symbol	EFHC2	True
8172244	FUNDC1	unique_symbol	FUNDC1	True
8172252	RN7SL291P	unique_symbol	RN7SL291P	True
8172254	CXorf36	unique_symbol	CXorf36	True
8172266	MIR221	unique_symbol	MIR221	True
8172268	MIR222	unique_symbol	MIR222	True
8172270		no_valid_symbol		True
8172272		no_valid_symbol		True
8172274	ZNF674	unique_symbol	ZNF674	True
8172280	SLC9A7	unique_symbol	SLC9A7	True
8172296	NDUFB11	unique_symbol	NDUFB11	True
8172305		no_valid_symbol		True
8172307	ZNF41	unique_symbol	ZNF41	True
8172317	SYN1	unique_symbol	SYN1	True
8172333	CFP	unique_symbol	CFP	True
8172345	ELK1	unique_symbol	ELK1	True
8172358	UXT	unique_symbol	UXT	True
8172367		no_valid_symbol		True
8172369		ambiguous_symbols	ZNF182|ZNF630	True
8172379	ZNF630	unique_symbol	ZNF630	True
8172387		ambiguous_symbols	SSX3|SSX5|SSX7	True
8172395		no_valid_symbol		True
8172399	SSX9	unique_symbol	SSX9	True
8172406	SSX3	unique_symbol	SSX3	True
8172415		ambiguous_symbols	SSX1|SSX2|SSX2B|SSX3|SSX4|SSX4B|SSX5|SSX6|SSX7|SSX8|SSX9	True
8172425	SLC38A5	unique_symbol	SLC38A5	True
8172443		no_valid_symbol		True
8172445	RNU6-1056P	unique_symbol	RNU6-1056P	True
8172447	PCSK1N	unique_symbol	PCSK1N	True
8172453	TIMM17B	unique_symbol	TIMM17B	True
8172460	SLC35A2	unique_symbol	SLC35A2	True
8172471	PIM2	unique_symbol	PIM2	True
8172478	OTUD5	unique_symbol	OTUD5	True
8172493	KCND1	unique_symbol	KCND1	True
8172504	GRIPAP1	unique_symbol	GRIPAP1	True
8172520	TFE3	unique_symbol	TFE3	True
8172531		ambiguous_symbols	PRAF2|WDR45	True
8172538	WDR45	unique_symbol	WDR45	True
8172548	GPKOW	unique_symbol	GPKOW	True
8172561	PRICKLE3	unique_symbol	PRICKLE3	True
8172573	SYP	unique_symbol	SYP	True
8172580	CACNA1F	unique_symbol	CACNA1F	True
8172631	FOXP3	unique_symbol	FOXP3	True
8172647	PAGE1	unique_symbol	PAGE1	True
8172654	USP27X-AS1	unique_symbol	USP27X-AS1	True
8172656	RNU6-421P	unique_symbol	RNU6-421P	True
8172658		no_valid_symbol		True
8172660	AKAP4	unique_symbol	AKAP4	True
8172670	DGKK	unique_symbol	DGKK	True
8172698	SHROOM4	unique_symbol	SHROOM4	True
8172708	NUDT11	unique_symbol	NUDT11	True
8172711		no_valid_symbol		True
8172713		no_valid_symbol		True
8172715		ambiguous_symbols	CENPVP1|CENPVP2|CENPVP3	True
8172717	RNU6-504P	unique_symbol	RNU6-504P	True
8172719		ambiguous_symbols	LOC100129860|LOC401589	True
8172722		ambiguous_symbols	MAGED4|MAGED4B|SNORA11D|SNORA11E	True
8172739		ambiguous_symbols	XAGE1B|XAGE1E	True
8172749	XAGE2	unique_symbol	XAGE2	True
8172757		ambiguous_symbols	XAGE1B|XAGE1E	True
8172766		ambiguous_symbols	XAGE1B|XAGE1E	True
8172776	SSXP1	unique_symbol	SSXP1	True
8172781	SSX7	unique_symbol	SSX7	True
8172787		ambiguous_symbols	SSX1|SSX2|SSX2B|SSX3|SSX4|SSX4B|SSX5|SSX6|SSX7|SSX8|SSX9	True
8172800	SPANXN5	unique_symbol	SPANXN5	True
8172803		no_valid_symbol		True
8172806	XAGE3	unique_symbol	XAGE3	True
8172813		ambiguous_symbols	FAM156A|FAM156B	True
8172827	KDM5C	unique_symbol	KDM5C	True
8172858	IQSEC2	unique_symbol	IQSEC2	True
8172876	SMC1A	unique_symbol	SMC1A	True
8172905	HSD17B10	unique_symbol	HSD17B10	True
8172914	HUWE1	unique_symbol	HUWE1	True
8173005	MIR98	unique_symbol	MIR98	True
8173007	MIRLET7F2	unique_symbol	MIRLET7F2	True
8173009	PHF8	unique_symbol	PHF8	True
8173039		no_valid_symbol		True
8173041	FAM120C	unique_symbol	FAM120C	True
8173059	WNK3	unique_symbol	WNK3	True
8173086	FGD1	unique_symbol	FGD1	True
8173106	ITIH6	unique_symbol	ITIH6	True
8173120	PFKFB1	unique_symbol	PFKFB1	True
8173135	ALAS2	unique_symbol	ALAS2	True
8173148	FAM104B	unique_symbol	FAM104B	True
8173154		no_valid_symbol		True
8173156		no_valid_symbol		True
8173158		no_valid_symbol		True
8173160		no_valid_symbol		True
8173162		no_valid_symbol		True
8173164		no_valid_symbol		True
8173166		no_valid_symbol		True
8173168	PAGE3	unique_symbol	PAGE3	True
8173174	USP51	unique_symbol	USP51	True
8173176	XAGE-4	unique_symbol	XAGE-4	True
8173179	UQCRBP1	unique_symbol	UQCRBP1	True
8173181	SPIN3	unique_symbol	SPIN3	True
8173189		ambiguous_symbols	SPIN2A|SPIN2B	True
8173198	SPIN2A	unique_symbol	SPIN2A	True
8173201	ZXDA	unique_symbol	ZXDA	True
8173204		no_valid_symbol		True
8173206	CBX1P1	unique_symbol	CBX1P1	True
8173208	SPIN4	unique_symbol	SPIN4	True
8173217	ARHGEF9	unique_symbol	ARHGEF9	True
8173232	AMER1	unique_symbol	AMER1	True
8173238	ASB12	unique_symbol	ASB12	True
8173245		ambiguous_symbols	ASB12|MTMR8	True
8173261	ZC4H2	unique_symbol	ZC4H2	True
8173269	LAS1L	unique_symbol	LAS1L	True
8173287	VSIG4	unique_symbol	VSIG4	True
8173299	EDA2R	unique_symbol	EDA2R	True
8173308	RNU6-394P	unique_symbol	RNU6-394P	True
8173310	OPHN1	unique_symbol	OPHN1	True
8173338	RNU6-245P	unique_symbol	RNU6-245P	True
8173340	PJA1	unique_symbol	PJA1	True
8173349	AWAT2	unique_symbol	AWAT2	True
8173358		no_valid_symbol		True
8173360		no_valid_symbol		True
8173362		no_valid_symbol		True
8173364	RN7SL581P	unique_symbol	RN7SL581P	True
8173366	P2RY4	unique_symbol	P2RY4	True
8173373	PDZD11	unique_symbol	PDZD11	True
8173381	TEX11	unique_symbol	TEX11	True
8173412		no_valid_symbol		True
8173414	SLC7A3	unique_symbol	SLC7A3	True
8173428	RNU1-56P	unique_symbol	RNU1-56P	True
8173430	SNX12	unique_symbol	SNX12	True
8173437	CXorf65	unique_symbol	CXorf65	True
8173444	IL2RG	unique_symbol	IL2RG	True
8173457	ZMYM3	unique_symbol	ZMYM3	True
8173486	INGX	unique_symbol	INGX	True
8173493	CXCR3	unique_symbol	CXCR3	True
8173501	RNU6-1078P	unique_symbol	RNU6-1078P	True
8173503	RGAG4	unique_symbol	RGAG4	True
8173506	ERCC6L	unique_symbol	ERCC6L	True
8173513		ambiguous_symbols	C12orf43|RPS4X	True
8173522		no_valid_symbol		True
8173524	CITED1	unique_symbol	CITED1	True
8173531	HDAC8	unique_symbol	HDAC8	True
8173549	RNU2-68P	unique_symbol	RNU2-68P	True
8173551	PHKA1	unique_symbol	PHKA1	True
8173579		no_valid_symbol		True
8173581	RNU1-112P	unique_symbol	RNU1-112P	True
8173583		ambiguous_symbols	DMRTC1|DMRTC1B|FAM226A|FAM226B	True
8173596		ambiguous_symbols	PABPC1L2A|PABPC1L2B	True
8173600	NAP1L2	unique_symbol	NAP1L2	True
8173605	RNU6-1044P	unique_symbol	RNU6-1044P	True
8173607	RN7SL648P	unique_symbol	RN7SL648P	True
8173609	PRKRIRP1	unique_symbol	PRKRIRP1	True
8173611		no_valid_symbol		True
8173613		ambiguous_symbols	PABPC1P3|RLIM	True
8173615	RLIM	unique_symbol	RLIM	True
8173621	KIAA2022	unique_symbol	KIAA2022	True
8173627		no_valid_symbol		True
8173629	ABCB7	unique_symbol	ABCB7	True
8173647	ZDHHC15	unique_symbol	ZDHHC15	True
8173665	MAGEE2	unique_symbol	MAGEE2	True
8173671	RNA5SP508	unique_symbol	RNA5SP508	True
8173673	ATRX	unique_symbol	ATRX	True
8173713	MAGT1	unique_symbol	MAGT1	True
8173729		ambiguous_symbols	PGAM1|PGAM1P10|PGAM1P8|PGAM4	True
8173732		ambiguous_symbols	TAF9B|TAF9BP1	True
8173745	CYSLTR1	unique_symbol	CYSLTR1	True
8173752	ZCCHC5	unique_symbol	ZCCHC5	True
8173755	ITM2A	unique_symbol	ITM2A	True
8173766	BRWD3	unique_symbol	BRWD3	True
8173812	HMGN5	unique_symbol	HMGN5	True
8173823	RNU6-974P	unique_symbol	RNU6-974P	True
8173825	RPS6KA6	unique_symbol	RPS6KA6	True
8173848	HDX	unique_symbol	HDX	True
8173862	SATL1	unique_symbol	SATL1	True
8173869	POF1B	unique_symbol	POF1B	True
8173890		no_valid_symbol		True
8173892	CHM	unique_symbol	CHM	True
8173912		ambiguous_symbols	RPSAP15|RPSAP58|RPSAP9	True
8173915	RNU6-555P	unique_symbol	RNU6-555P	True
8173917	NAP1L3	unique_symbol	NAP1L3	True
8173922	RNU6-332P	unique_symbol	RNU6-332P	True
8173924		no_valid_symbol		True
8173926	RN7SKP194	unique_symbol	RN7SKP194	True
8173928		no_valid_symbol		True
8173930	DIAPH2-AS1	unique_symbol	DIAPH2-AS1	True
8173933	PCDH19	unique_symbol	PCDH19	True
8173941	TSPAN6	unique_symbol	TSPAN6	True
8173955	SYTL4	unique_symbol	SYTL4	True
8173977		no_valid_symbol		True
8173979	NOX1	unique_symbol	NOX1	True
8173999	XKRX	unique_symbol	XKRX	True
8174005	TRMT2B	unique_symbol	TRMT2B	True
8174026	YWHAQP8	unique_symbol	YWHAQP8	True
8174029	TAF7L	unique_symbol	TAF7L	True
8174045		no_valid_symbol		True
8174047	TIMM8A	unique_symbol	TIMM8A	True
8174051	BTK	unique_symbol	BTK	True
8174076	GLA	unique_symbol	GLA	True
8174086	ARMCX6	unique_symbol	ARMCX6	True
8174092	ARMCX2	unique_symbol	ARMCX2	True
8174103		ambiguous_symbols	GK|GK3P	True
8174105	NXF5	unique_symbol	NXF5	True
8174119	ZMAT1	unique_symbol	ZMAT1	True
8174132		no_valid_symbol		True
8174134		ambiguous_symbols	TCEAL2|TCEAL3|TCEAL6	True
8174141	BEX5	unique_symbol	BEX5	True
8174149		ambiguous_symbols	NXF2|NXF2B|NXF5|TCP11X1|TCP11X2	True
8174189		ambiguous_symbols	TMSB15A|TMSB15B	True
8174193	FOXN3P1	unique_symbol	FOXN3P1	True
8174195		ambiguous_symbols	RNU6-1080P|RNU6-1152P|RNU6-589P	True
8174197		no_valid_symbol		True
8174199		no_valid_symbol		True
8174201	BEX1	unique_symbol	BEX1	True
8174207	NXF3	unique_symbol	NXF3	True
8174226		no_valid_symbol		True
8174228	TCEAL8	unique_symbol	TCEAL8	True
8174235	TCEAL5	unique_symbol	TCEAL5	True
8174239	BEX2	unique_symbol	BEX2	True
8174246	RAB40A	unique_symbol	RAB40A	True
8174251		no_valid_symbol		True
8174253	MORF4L2	unique_symbol	MORF4L2	True
8174263	GLRA4	unique_symbol	GLRA4	True
8174271	RAB9B	unique_symbol	RAB9B	True
8174277	RNA5SP511	unique_symbol	RNA5SP511	True
8174279		no_valid_symbol		True
8174281		ambiguous_symbols	DPPA3P1|LOC101060236	True
8174283	H2BFWT	unique_symbol	H2BFWT	True
8174288	SLC25A53	unique_symbol	SLC25A53	True
8174291	ESX1	unique_symbol	ESX1	True
8174297	TEX13A	unique_symbol	TEX13A	True
8174302	RNU6-207P	unique_symbol	RNU6-207P	True
8174304	SERPINA7	unique_symbol	SERPINA7	True
8174311		no_valid_symbol		True
8174313	MORC4	unique_symbol	MORC4	True
8174317	RIPPLY1	unique_symbol	RIPPLY1	True
8174322	MORC4	unique_symbol	MORC4	True
8174338	MORC4	unique_symbol	MORC4	True
8174340	RBM41	unique_symbol	RBM41	True
8174351	NUP62CL	unique_symbol	NUP62CL	True
8174361	TSC22D3	unique_symbol	TSC22D3	True
8174373		no_valid_symbol		True
8174375	TEX13B	unique_symbol	TEX13B	True
8174379	PSMD10	unique_symbol	PSMD10	True
8174389	COL4A6	unique_symbol	COL4A6	True
8174442		no_valid_symbol		True
8174444	IRS4	unique_symbol	IRS4	True
8174448	GUCY2F	unique_symbol	GUCY2F	True
8174469	KCNE1L	unique_symbol	KCNE1L	True
8174474	ACSL4	unique_symbol	ACSL4	True
8174494		no_valid_symbol		True
8174496	AMMECR1	unique_symbol	AMMECR1	True
8174507	SNORD96B	unique_symbol	SNORD96B	True
8174509		ambiguous_symbols	GNG5|GNG5P2	True
8174513	CHRDL1	unique_symbol	CHRDL1	True
8174527	CAPN6	unique_symbol	CAPN6	True
8174543	DCX	unique_symbol	DCX	True
8174554	RNA5SP512	unique_symbol	RNA5SP512	True
8174556	TRPC5	unique_symbol	TRPC5	True
8174568	LHFPL1	unique_symbol	LHFPL1	True
8174576	AMOT	unique_symbol	AMOT	True
8174592		no_valid_symbol		True
8174594		no_valid_symbol		True
8174596	RN7SL93P	unique_symbol	RN7SL93P	True
8174598	IL13RA2	unique_symbol	IL13RA2	True
8174610	LRCH2	unique_symbol	LRCH2	True
8174634		no_valid_symbol		True
8174636		ambiguous_symbols	LOC101929087|SUMO2|SUMO2P1|SUMO2P17|SUMO2P2|SUMO2P20|SUMO2P3|SUMO2P4|SUMO2P5|SUMO2P6|SUMO2P7|SUMO2P8|SUMO3|SUMO4	True
8174642	LOC642776	unique_symbol	LOC642776	True
8174644	RN7SL712P	unique_symbol	RN7SL712P	True
8174646	RNU6-154P	unique_symbol	RNU6-154P	True
8174648	CT83	unique_symbol	CT83	True
8174654	KLHL13	unique_symbol	KLHL13	True
8174664		no_valid_symbol		True
8174666		no_valid_symbol		True
8174668		no_valid_symbol		True
8174670	KIAA1210	unique_symbol	KIAA1210	True
8174675	SLC25A5-AS1	unique_symbol	SLC25A5-AS1	True
8174677	CXorf56	unique_symbol	CXorf56	True
8174684	NKRF	unique_symbol	NKRF	True
8174692	SEPT6	unique_symbol	SEPT6	True
8174710		ambiguous_symbols	LMNTD1|RPL39|RPL39P25|RPL39P3|RPL39P38|RPL39P5|RPL39P6|ZNF525	True
8174715		ambiguous_symbols	RPL39|SNORA69	True
8174717	UPF3B	unique_symbol	UPF3B	True
8174731	RNF113A	unique_symbol	RNF113A	True
8174737	NKAP	unique_symbol	NKAP	True
8174750		ambiguous_symbols	RHOXF2|RHOXF2B	True
8174755	RHOXF1	unique_symbol	RHOXF1	True
8174761	NKAPP1	unique_symbol	NKAPP1	True
8174767	TMEM255A	unique_symbol	TMEM255A	True
8174779	LAMP2	unique_symbol	LAMP2	True
8174794	CUL4B	unique_symbol	CUL4B	True
8174820	C1GALT1C1	unique_symbol	C1GALT1C1	True
8174831		ambiguous_symbols	CT47A1|CT47A10|CT47A11|CT47A12|CT47A2|CT47A3|CT47A4|CT47A5|CT47A6|CT47A7|CT47A8|CT47A9|CT47B1	True
8174837		ambiguous_symbols	CT47A1|CT47A10|CT47A11|CT47A12|CT47A2|CT47A3|CT47A4|CT47A5|CT47A6|CT47A7|CT47A8|CT47A9|CT47B1	True
8174841		ambiguous_symbols	CT47A1|CT47A10|CT47A11|CT47A12|CT47A2|CT47A3|CT47A4|CT47A5|CT47A6|CT47A7|CT47A8|CT47A9|CT47B1	True
8174845		ambiguous_symbols	CT47A1|CT47A10|CT47A11|CT47A12|CT47A2|CT47A3|CT47A4|CT47A5|CT47A6|CT47A7|CT47A8|CT47A9|CT47B1	True
8174849		ambiguous_symbols	CT47A1|CT47A10|CT47A11|CT47A12|CT47A2|CT47A3|CT47A4|CT47A5|CT47A6|CT47A7|CT47A8|CT47A9|CT47B1	True
8174853		ambiguous_symbols	CT47A1|CT47A10|CT47A11|CT47A12|CT47A2|CT47A3|CT47A4|CT47A5|CT47A6|CT47A7|CT47A8|CT47A9|CT47B1	True
8174862		ambiguous_symbols	CT47A1|CT47A10|CT47A11|CT47A12|CT47A2|CT47A3|CT47A4|CT47A5|CT47A6|CT47A7|CT47A8|CT47A9|CT47B1	True
8174867		ambiguous_symbols	CT47A1|CT47A10|CT47A11|CT47A12|CT47A2|CT47A3|CT47A4|CT47A5|CT47A6|CT47A7|CT47A8|CT47A9|CT47B1	True
8174872		ambiguous_symbols	CT47A1|CT47A10|CT47A11|CT47A12|CT47A2|CT47A3|CT47A4|CT47A5|CT47A6|CT47A7|CT47A8|CT47A9|CT47B1	True
8174876		ambiguous_symbols	CT47A1|CT47A10|CT47A11|CT47A12|CT47A2|CT47A3|CT47A4|CT47A5|CT47A6|CT47A7|CT47A8|CT47A9|CT47B1	True
8174882		ambiguous_symbols	CT47A1|CT47A10|CT47A11|CT47A12|CT47A2|CT47A3|CT47A4|CT47A5|CT47A6|CT47A7|CT47A8|CT47A9|CT47B1	True
8174887	TPT1P13	unique_symbol	TPT1P13	True
8174889	MRRFP1	unique_symbol	MRRFP1	True
8174891		no_valid_symbol		True
8174893	THOC2	unique_symbol	THOC2	True
8174933		no_valid_symbol		True
8174937	TENM1	unique_symbol	TENM1	True
8174968	DCAF12L2	unique_symbol	DCAF12L2	True
8174970	MT-RNR1	unique_symbol	MT-RNR1	True
8174972	DCAF12L1	unique_symbol	DCAF12L1	True
8174975		no_valid_symbol		True
8174977		no_valid_symbol		True
8174979	ACTRT1	unique_symbol	ACTRT1	True
8174983	RNA5SP513	unique_symbol	RNA5SP513	True
8174985	SMARCA1	unique_symbol	SMARCA1	True
8175016	APLN	unique_symbol	APLN	True
8175023	ZDHHC9	unique_symbol	ZDHHC9	True
8175039	ELF4	unique_symbol	ELF4	True
8175052	AIFM1	unique_symbol	AIFM1	True
8175076	ZNF280C	unique_symbol	ZNF280C	True
8175096	RNU6-1130P	unique_symbol	RNU6-1130P	True
8175098	GPR119	unique_symbol	GPR119	True
8175102	ENOX2	unique_symbol	ENOX2	True
8175119	RN7SL191P	unique_symbol	RN7SL191P	True
8175121	IGSF1	unique_symbol	IGSF1	True
8175151	OR11N1P	unique_symbol	OR11N1P	True
8175153	RNA5SP514	unique_symbol	RNA5SP514	True
8175155	FRMD7	unique_symbol	FRMD7	True
8175169	RAP2C	unique_symbol	RAP2C	True
8175177	MBNL3	unique_symbol	MBNL3	True
8175193	RNU6-98P	unique_symbol	RNU6-98P	True
8175195	HS6ST2	unique_symbol	HS6ST2	True
8175206	USP26	unique_symbol	USP26	True
8175209	TFDP3	unique_symbol	TFDP3	True
8175215	RNU1-115P	unique_symbol	RNU1-115P	True
8175217	GPC4	unique_symbol	GPC4	True
8175232	RNU6-203P	unique_symbol	RNU6-203P	True
8175234	GPC3	unique_symbol	GPC3	True
8175246		no_valid_symbol		True
8175248	MIR92A2	unique_symbol	MIR92A2	True
8175250	MIR19B2	unique_symbol	MIR19B2	True
8175252	MIR106A	unique_symbol	MIR106A	True
8175254		no_valid_symbol		True
8175256		ambiguous_symbols	MIR424|MIR503HG	True
8175261	MIR503	unique_symbol	MIR503	True
8175263	PLAC1	unique_symbol	PLAC1	True
8175267	RNU4-44P	unique_symbol	RNU4-44P	True
8175269	FAM122B	unique_symbol	FAM122B	True
8175288	MOSPD1	unique_symbol	MOSPD1	True
8175297	RNU6-616P	unique_symbol	RNU6-616P	True
8175299	FAM127C	unique_symbol	FAM127C	True
8175302	FAM127B	unique_symbol	FAM127B	True
8175308	LINC00087	unique_symbol	LINC00087	True
8175311	CT55	unique_symbol	CT55	True
8175315		no_valid_symbol		True
8175317		ambiguous_symbols	LOC100287728|ZNF75D	True
8175319	ZNF75D	unique_symbol	ZNF75D	True
8175330	RNA5SP515	unique_symbol	RNA5SP515	True
8175332	LOC644717	unique_symbol	LOC644717	True
8175336		ambiguous_symbols	CT45A1|CT45A2|CT45A3|CT45A4|CT45A5|CT45A6|LOC101060211|LOC102723631|LOC102723680|LOC102723737	True
8175344		ambiguous_symbols	CT45A1|CT45A2|CT45A3|CT45A4|CT45A5|CT45A6|LOC101060211|LOC102723631|LOC102723680|LOC102723737	True
8175353		ambiguous_symbols	CT45A1|CT45A2|CT45A3|CT45A4|CT45A5|CT45A6|LOC101060211|LOC102723631|LOC102723680|LOC102723737	True
8175360	MMGT1	unique_symbol	MMGT1	True
8175365		no_valid_symbol		True
8175367		no_valid_symbol		True
8175369	MAP7D3	unique_symbol	MAP7D3	True
8175391		no_valid_symbol		True
8175393	ARHGEF6	unique_symbol	ARHGEF6	True
8175418		no_valid_symbol		True
8175420		ambiguous_symbols	LOC101928747|RBMX|RBMXL1|RBMXP1|RBMXP2|RBMXP4|SNORD61	True
8175432		ambiguous_symbols	LOC101928747|RBMX|SNORD61	True
8175434	GPR101	unique_symbol	GPR101	True
8175436	RAC1P4	unique_symbol	RAC1P4	True
8175438		no_valid_symbol		True
8175440	RNU6-985P	unique_symbol	RNU6-985P	True
8175442	LINC00889	unique_symbol	LINC00889	True
8175444	FGF13	unique_symbol	FGF13	True
8175455	MIR504	unique_symbol	MIR504	True
8175457	MCF2	unique_symbol	MCF2	True
8175490		no_valid_symbol		True
8175492	ATP11C	unique_symbol	ATP11C	True
8175524	CXorf66	unique_symbol	CXorf66	True
8175528	SOX3	unique_symbol	SOX3	True
8175531	CDR1	unique_symbol	CDR1	True
8175537	SPANXA2-OT1	unique_symbol	SPANXA2-OT1	True
8175539	LDOC1	unique_symbol	LDOC1	True
8175543		ambiguous_symbols	SPANXA1|SPANXA2|SPANXC|SPANXD	True
8175550		ambiguous_symbols	SPANXA1|SPANXA2|SPANXC|SPANXD	True
8175558		ambiguous_symbols	SPANXC|SPANXD	True
8175562	MAGEC2	unique_symbol	MAGEC2	True
8175568		no_valid_symbol		True
8175570	RN7SKP149	unique_symbol	RN7SKP149	True
8175572	SPANXN3	unique_symbol	SPANXN3	True
8175574	SLITRK4	unique_symbol	SLITRK4	True
8175578	SPANXN2	unique_symbol	SPANXN2	True
8175583	RNA5SP517	unique_symbol	RNA5SP517	True
8175585	ANKRD11	unique_symbol	ANKRD11	True
8175587		ambiguous_symbols	MIR509-1|MIR509-2|MIR509-3	True
8175589		no_valid_symbol		True
8175591	RN7SKP267	unique_symbol	RN7SKP267	True
8175593	IDS	unique_symbol	IDS	True
8175609	LINC00893	unique_symbol	LINC00893	True
8175611		ambiguous_symbols	MAGEA9|MAGEA9B	True
8175616		ambiguous_symbols	HSFX1|HSFX2	True
8175621	TMEM185A	unique_symbol	TMEM185A	True
8175629	MAGEA11	unique_symbol	MAGEA11	True
8175638	LOC642980	unique_symbol	LOC642980	True
8175642	CXorf40B	unique_symbol	CXorf40B	True
8175647	CD99L2	unique_symbol	CD99L2	True
8175662	RNU6-383P	unique_symbol	RNU6-383P	True
8175664		no_valid_symbol		True
8175666		ambiguous_symbols	GABRE|MIR224|MIR452	True
8175683		ambiguous_symbols	GABRE|MIR224|MIR452	True
8175685		ambiguous_symbols	MAGEA10-MAGEA5|MAGEA5	True
8175690	MAGEA10	unique_symbol	MAGEA10	True
8175696	GABRA3	unique_symbol	GABRA3	True
8175706		ambiguous_symbols	MIR105-1|MIR105-2	True
8175708		ambiguous_symbols	MIR105-1|MIR105-2	True
8175710		ambiguous_symbols	CSAG1|CSAG2|CSAG3|CSAG4	True
8175724		ambiguous_symbols	CSAG4|MAGEA12	True
8175732		ambiguous_symbols	MAGEA12|MAGEA2|MAGEA2B	True
8175747		ambiguous_symbols	MAGEA3|MAGEA6	True
8175755	CETN2	unique_symbol	CETN2	True
8175763	PNMA5	unique_symbol	PNMA5	True
8175768		ambiguous_symbols	PNMA6A|PNMA6C|PNMA6D	True
8175773		no_valid_symbol		True
8175775	MAGEA1	unique_symbol	MAGEA1	True
8175782		ambiguous_symbols	HAUS7|TREX2	True
8175802		ambiguous_symbols	HAUS7|TREX2	True
8175808		ambiguous_symbols	HAUS7|TREX2	True
8175811	FAM58A	unique_symbol	FAM58A	True
8175815	PNCK	unique_symbol	PNCK	True
8175835	BCAP31	unique_symbol	BCAP31	True
8175844	IDH3G	unique_symbol	IDH3G	True
8175860	PDZD4	unique_symbol	PDZD4	True
8175871	L1CAM	unique_symbol	L1CAM	True
8175900	ARHGAP4	unique_symbol	ARHGAP4	True
8175924		ambiguous_symbols	ARHGAP4|NAA10	True
8175933	RENBP	unique_symbol	RENBP	True
8175947	HCFC1	unique_symbol	HCFC1	True
8175977	IRAK1	unique_symbol	IRAK1	True
8175998	MECP2	unique_symbol	MECP2	True
8176006	TEX28	unique_symbol	TEX28	True
8176012	TEX28	unique_symbol	TEX28	True
8176018	TEX28	unique_symbol	TEX28	True
8176026	FLNA	unique_symbol	FLNA	True
8176076	DNASE1L1	unique_symbol	DNASE1L1	True
8176091	LOC158960	unique_symbol	LOC158960	True
8176093	LAGE3	unique_symbol	LAGE3	True
8176098	UBL4A	unique_symbol	UBL4A	True
8176109	SLC10A3	unique_symbol	SLC10A3	True
8176117	FAM3A	unique_symbol	FAM3A	True
8176133	G6PD	unique_symbol	G6PD	True
8176149		ambiguous_symbols	CTAG1A|CTAG1B|CTAG2	True
8176155		ambiguous_symbols	FAM223A|FAM223B	True
8176159	CTAG2	unique_symbol	CTAG2	True
8176163	GAB3	unique_symbol	GAB3	True
8176174	MPP1	unique_symbol	MPP1	True
8176191		ambiguous_symbols	HMGN1|HMGN1P36|HMGN1P37|HMGN1P38|LOC101927733	True
8176193	F8	unique_symbol	F8	True
8176219		ambiguous_symbols	CMC4|MTCP1	True
8176230	RAB39B	unique_symbol	RAB39B	True
8176234	CLIC2	unique_symbol	CLIC2	True
8176243		ambiguous_symbols	LOC101927830|TMLHE-AS1	True
8176245		ambiguous_symbols	F8A1|F8A2|F8A3	True
8176249		ambiguous_symbols	H2AFB1|H2AFB2|H2AFB3	True
8176253		no_valid_symbol		True
8176255	TMLHE	unique_symbol	TMLHE	True
8176263		ambiguous_symbols	TAF9B|TAF9BP1	True
8176276	ATRX	unique_symbol	ATRX	True
8176280	RNU6-854P	unique_symbol	RNU6-854P	True
8176282		ambiguous_symbols	PGAM1|PGAM1P10|PGAM1P8|PGAM4	True
8176284	RNA5SP509	unique_symbol	RNA5SP509	True
8176286	PLCXD1	unique_symbol	PLCXD1	True
8176297	SHOX	unique_symbol	SHOX	True
8176306	CSF2RA	unique_symbol	CSF2RA	True
8176323	IL3RA	unique_symbol	IL3RA	True
8176336	ASMTL-AS1	unique_symbol	ASMTL-AS1	True
8176342		ambiguous_symbols	AKAP17A|ASMT	True
8176360	CD99	unique_symbol	CD99	True
8176373	RNU6-1334P	unique_symbol	RNU6-1334P	True
8176375	RPS4Y1	unique_symbol	RPS4Y1	True
8176384	ZFY	unique_symbol	ZFY	True
8176395		no_valid_symbol		True
8176397		ambiguous_symbols	TGIF2LX|TGIF2LY	True
8176400		ambiguous_symbols	PCDH11X|PCDH11Y	True
8176415	RNU2-57P	unique_symbol	RNU2-57P	True
8176419		ambiguous_symbols	TSPY1|TSPY10|TSPY11P|TSPY13P|TSPY14P|TSPY15P|TSPY2|TSPY3|TSPY4|TSPY7P|TSPY8	True
8176427		ambiguous_symbols	RBMY2GP|RBMY2NP	True
8176429		ambiguous_symbols	TTTY1|TTTY1B	True
8176435		ambiguous_symbols	TTTY7|TTTY7B	True
8176442	TBL1Y	unique_symbol	TBL1Y	True
8176460	PRKY	unique_symbol	PRKY	True
8176469		no_valid_symbol		True
8176471	TTTY12	unique_symbol	TTTY12	True
8176476		no_valid_symbol		True
8176478		no_valid_symbol		True
8176480		no_valid_symbol		True
8176482		ambiguous_symbols	RBMY2AP|RBMY2BP|RBMY2DP	True
8176484		ambiguous_symbols	TSPY1|TSPY10|TSPY11P|TSPY13P|TSPY15P|TSPY2|TSPY3|TSPY4|TSPY7P|TSPY8	True
8176494		ambiguous_symbols	TSPY1|TSPY10|TSPY11P|TSPY13P|TSPY15P|TSPY2|TSPY3|TSPY4|TSPY7P|TSPY8	True
8176508		ambiguous_symbols	TSPY1|TSPY10|TSPY11P|TSPY13P|TSPY15P|TSPY2|TSPY3|TSPY4|TSPY7P|TSPY8	True
8176517		ambiguous_symbols	TSPY1|TSPY10|TSPY11P|TSPY13P|TSPY15P|TSPY2|TSPY3|TSPY4|TSPY7P|TSPY8	True
8176524		ambiguous_symbols	TSPY1|TSPY10|TSPY11P|TSPY13P|TSPY15P|TSPY2|TSPY3|TSPY4|TSPY7P|TSPY8	True
8176532		ambiguous_symbols	TSPY1|TSPY10|TSPY11P|TSPY13P|TSPY15P|TSPY2|TSPY3|TSPY4|TSPY7P|TSPY8	True
8176544		ambiguous_symbols	TSPY1|TSPY10|TSPY11P|TSPY13P|TSPY15P|TSPY2|TSPY3|TSPY4|TSPY7P|TSPY8	True
8176553		ambiguous_symbols	TTTY8|TTTY8B	True
8176558		ambiguous_symbols	TTTY2|TTTY2B	True
8176566		no_valid_symbol		True
8176568	RNA5-8SP6	unique_symbol	RNA5-8SP6	True
8176570		ambiguous_symbols	DUX4|DUX4L1|DUX4L13|DUX4L16|DUX4L2|DUX4L24|DUX4L26|DUX4L3|DUX4L4|DUX4L5|DUX4L6|DUX4L7|DUX4L8|DUX4L9|LOC100288289|LOC100291626|LOC652301	True
8176572		ambiguous_symbols	DUX4|DUX4L1|DUX4L13|DUX4L19|DUX4L2|DUX4L24|DUX4L26|DUX4L3|DUX4L4|DUX4L5|DUX4L6|DUX4L7|DUX4L8|DUX4L9|LOC100288289|LOC100291626|LOC652301	True
8176574	MXRA5P1	unique_symbol	MXRA5P1	True
8176576	RN7SL702P	unique_symbol	RN7SL702P	True
8176578	USP9Y	unique_symbol	USP9Y	True
8176624	DDX3Y	unique_symbol	DDX3Y	True
8176644	TMSB4Y	unique_symbol	TMSB4Y	True
8176648	KALP	unique_symbol	KALP	True
8176650		ambiguous_symbols	VCX|VCX2|VCX3A|VCX3B|VCY|VCY1B	True
8176655	NLGN4Y	unique_symbol	NLGN4Y	True
8176663		ambiguous_symbols	RNU6-109P|RNU6-184P	True
8176665		no_valid_symbol		True
8176667		ambiguous_symbols	RNA5SP520|RNA5SP523	True
8176669		ambiguous_symbols	RNA5SP521|RNA5SP522	True
8176671		ambiguous_symbols	CDY1|CDY1B|CDY2A|CDY2B	True
8176673		ambiguous_symbols	RNU1-128P|RNU1-95P	True
8176675		ambiguous_symbols	XKRY|XKRY2	True
8176677		no_valid_symbol		True
8176679		ambiguous_symbols	RNU1-41P|RNU1-48P	True
8176681		ambiguous_symbols	HSFY1|HSFY2	True
8176692		ambiguous_symbols	OFD1P5Y|TTTY9A|TTTY9B	True
8176698	TXLNGY	unique_symbol	TXLNGY	True
8176709	TXLNGY	unique_symbol	TXLNGY	True
8176719	EIF1AY	unique_symbol	EIF1AY	True
8176730	RPS4Y2	unique_symbol	RPS4Y2	True
8176737	TSPY14P	unique_symbol	TSPY14P	True
8176742		ambiguous_symbols	RBMY1A1|RBMY1A3P|RBMY1B|RBMY1D|RBMY1E|RBMY1F|RBMY1HP|RBMY1J	True
8176753		ambiguous_symbols	LOC100652931|RBMY1A1|RBMY1A3P|RBMY1B|RBMY1D|RBMY1E|RBMY1F|RBMY1HP|RBMY1J|RBMY2FP	True
8176766		ambiguous_symbols	LOC100652931|RBMY1A1|RBMY1A3P|RBMY1B|RBMY1D|RBMY1E|RBMY1F|RBMY1HP|RBMY1J|RBMY2FP	True
8176779		no_valid_symbol		True
8176782		ambiguous_symbols	TTTY6|TTTY6B	True
8176789		ambiguous_symbols	LOC100652931|RBMY1A1|RBMY1A3P|RBMY1B|RBMY1D|RBMY1E|RBMY1F|RBMY1HP|RBMY1J|RBMY2FP	True
8176806		ambiguous_symbols	LOC100509646|PRY|PRY2|PRYP3|PRYP4	True
8176815		ambiguous_symbols	RBMY2AP|RBMY2BP|RBMY2DP	True
8176817		ambiguous_symbols	RBMY2AP|RBMY2BP|RBMY2DP	True
8176821		ambiguous_symbols	BPY2|BPY2B|BPY2C	True
8176832		ambiguous_symbols	DAZ1|DAZ2|DAZ3|DAZ4	True
8176865		ambiguous_symbols	LINC00266-1|LINC00266-2P|LINC00266-3|LINC00266-4P|LOC100134822|LOC101060626|LOC101927097|LOC101928706|LOC101929823|LOC728323|PCMTD2	True
8176867		ambiguous_symbols	BPY2|BPY2B|BPY2C	True
8176878		ambiguous_symbols	DAZ1|DAZ2|DAZ3|DAZ4	True
8176910		ambiguous_symbols	GOLGA2P2Y|GOLGA2P3Y|GOLGA2P7|LOC101929479|LOC642423	True
8176921	RN7SL818P	unique_symbol	RN7SL818P	True
8176923		ambiguous_symbols	CSPG4P11|CSPG4P1Y|CSPG4P3Y|CSPG4P5|LOC440300	True
8176926		ambiguous_symbols	CDY1|CDY1B|CDY2A|CDY2B	True
8176931		ambiguous_symbols	RNU1-107P|RNU1-86P	True
8176933		ambiguous_symbols	RNU1-40P|RNU1-97P	True
8176935		ambiguous_symbols	LOC100509646|PRY|PRY2|PRYP3|PRYP4	True
8176941		ambiguous_symbols	RBMY2AP|RBMY2BP|RBMY2DP	True
8176943		ambiguous_symbols	RBMY2AP|RBMY2BP|RBMY2DP	True
8176947		no_valid_symbol		True
8176949	RNU6-1314P	unique_symbol	RNU6-1314P	True
8176951	ANKRD36P1	unique_symbol	ANKRD36P1	True
8176955	SPRY3	unique_symbol	SPRY3	True
8176962	VAMP7	unique_symbol	VAMP7	True
8176972		ambiguous_symbols	IL9R|IL9RP2|IL9RP3|IL9RP4	True
8176986		ambiguous_symbols	LOC102725016|PPP2R3B	True
8177003	SLC25A6	unique_symbol	SLC25A6	True
8177011	ASMTL	unique_symbol	ASMTL	True
8177026	P2RY8	unique_symbol	P2RY8	True
8177029		ambiguous_symbols	DHRSX|ZBED1	True
8177038	SRY	unique_symbol	SRY	True
8177044	RNU6-303P	unique_symbol	RNU6-303P	True
8177046	EIF4A1P2	unique_symbol	EIF4A1P2	True
8177048		ambiguous_symbols	TTTY8|TTTY8B	True
8177053		ambiguous_symbols	TTTY2|TTTY2B	True
8177061	AMELY	unique_symbol	AMELY	True
8177068	RN7SKP282	unique_symbol	RN7SKP282	True
8177070	RNU6-521P	unique_symbol	RNU6-521P	True
8177072		ambiguous_symbols	RFTN1|RFTN1P1	True
8177079		no_valid_symbol		True
8177081		no_valid_symbol		True
8177083		no_valid_symbol		True
8177085	TTTY11	unique_symbol	TTTY11	True
8177092	RBMY1A3P	unique_symbol	RBMY1A3P	True
8177096		ambiguous_symbols	RBMY1A1|RBMY1A3P|RBMY1B|RBMY1D|RBMY1E|RBMY1F|RBMY1J	True
8177101		ambiguous_symbols	TTTY7|TTTY7B	True
8177108		ambiguous_symbols	TTTY1|TTTY1B	True
8177114		ambiguous_symbols	RBMY2GP|RBMY2NP	True
8177116	RNA5SP518	unique_symbol	RNA5SP518	True
8177118	RNA5SP519	unique_symbol	RNA5SP519	True
8177120		ambiguous_symbols	LOC100233156|MAFIP|TEKT4P2	True
8177130		ambiguous_symbols	LOC101929373|SLC9B1|SLC9B1P1|SLC9B1P2|SLC9B1P3|SLC9B1P4	True
8177137	UTY	unique_symbol	UTY	True
8177169		ambiguous_symbols	VCX|VCX2|VCX3A|VCX3B|VCY|VCY1B	True
8177174		no_valid_symbol		True
8177176		ambiguous_symbols	RNU6-109P|RNU6-184P	True
8177178		no_valid_symbol		True
8177180		ambiguous_symbols	XKRY|XKRY2	True
8177184		ambiguous_symbols	RNU1-128P|RNU1-95P	True
8177186		ambiguous_symbols	CDY1|CDY1B|CDY2A|CDY2B	True
8177189		ambiguous_symbols	RNA5SP521|RNA5SP522	True
8177191		ambiguous_symbols	RNA5SP520|RNA5SP523	True
8177193		no_valid_symbol		True
8177195		ambiguous_symbols	OFD1P5Y|TTTY9A|TTTY9B	True
8177201		ambiguous_symbols	HSFY1|HSFY2	True
8177212		ambiguous_symbols	RNU1-41P|RNU1-48P	True
8177214		ambiguous_symbols	NCRNA00185|TTTY14	True
8177217		ambiguous_symbols	NCRNA00185|TTTY14	True
8177222	CD24	unique_symbol	CD24	True
8177227	RNU6-255P	unique_symbol	RNU6-255P	True
8177229	BCORP1	unique_symbol	BCORP1	True
8177232	KDM5D	unique_symbol	KDM5D	True
8177261	TTTY10	unique_symbol	TTTY10	True
8177269	ERVH-6	unique_symbol	ERVH-6	True
8177273	PRORY	unique_symbol	PRORY	True
8177277		ambiguous_symbols	LOC100652931|RBMY1A1|RBMY1A3P|RBMY1B|RBMY1D|RBMY1E|RBMY1F|RBMY1J|RBMY2EP|RBMY2FP	True
8177280	RBMY2TP	unique_symbol	RBMY2TP	True
8177282	TTTY13	unique_symbol	TTTY13	True
8177290		ambiguous_symbols	LOC100652931|RBMY1A1|RBMY1A3P|RBMY1B|RBMY1D|RBMY1E|RBMY1F|RBMY1HP|RBMY1J|RBMY2FP	True
8177303		ambiguous_symbols	LOC100652931|RBMY1A1|RBMY1A3P|RBMY1B|RBMY1D|RBMY1E|RBMY1F|RBMY1HP|RBMY1J|RBMY2AP|RBMY2BP|RBMY2DP|RBMY2FP	True
8177323		ambiguous_symbols	LOC100509646|PRY|PRY2|PRYP3|PRYP4	True
8177331		ambiguous_symbols	LOC100652931|RBMY1A1|RBMY1A3P|RBMY1B|RBMY1D|RBMY1E|RBMY1F|RBMY1HP|RBMY1J|RBMY2FP	True
8177344	TTTY5	unique_symbol	TTTY5	True
8177347		ambiguous_symbols	TTTY6|TTTY6B	True
8177354		ambiguous_symbols	DAZ1|DAZ2|DAZ3|DAZ4	True
8177387		no_valid_symbol		True
8177389		ambiguous_symbols	RBMY2AP|RBMY2BP|RBMY2DP	True
8177393		ambiguous_symbols	RBMY2AP|RBMY2BP|RBMY2DP	True
8177395		ambiguous_symbols	LOC100509646|PRY|PRY2|PRYP3|PRYP4	True
8177401		ambiguous_symbols	RNU1-40P|RNU1-97P	True
8177403		ambiguous_symbols	RNU1-107P|RNU1-86P	True
8177405		ambiguous_symbols	CDY1|CDY1B|CDY2A|CDY2B	True
8177410		ambiguous_symbols	CSPG4P11|CSPG4P1Y|CSPG4P3Y|CSPG4P5|LOC440300	True
8177413		ambiguous_symbols	GOLGA2P2Y|GOLGA2P3Y|GOLGA2P7|LOC101929479|LOC642423	True
8177424	RN7SL818P	unique_symbol	RN7SL818P	True
8177426		ambiguous_symbols	DAZ1|DAZ2|DAZ3|DAZ4	True
8177449		ambiguous_symbols	BPY2|BPY2B|BPY2C	True
8177460		ambiguous_symbols	LINC00266-1|LINC00266-2P|LINC00266-3|LINC00266-4P|LOC100134822|LOC101060626|LOC101927097|LOC101928706|LOC101929823|LOC728323|PCMTD2	True
8177462	CDK7	unique_symbol	CDK7	True
8177478	RAD17	unique_symbol	RAD17	True
8177498	MARVELD2	unique_symbol	MARVELD2	True
8177507		ambiguous_symbols	GTF2H2|GTF2H2B|GTF2H2C|GTF2H2C_2	True
8177527	NAIP	unique_symbol	NAIP	True
8177544		ambiguous_symbols	GUSBP1|GUSBP2|GUSBP3|GUSBP4|GUSBP8|GUSBP9|LOC100133050|LOC100653061|LOC102725011|LOC653080|SMA4|SMA5	True
8177554		ambiguous_symbols	PMCHL1|PMCHL2	True
8177560	BDP1	unique_symbol	BDP1	True
8177601	MCCC2	unique_symbol	MCCC2	True
8177620	CARTPT	unique_symbol	CARTPT	True
8177628	CCDC125	unique_symbol	CCDC125	True
8177635		ambiguous_symbols	AK6|TAF9	True
8177647		ambiguous_symbols	SMN1|SMN2	True
8177658		ambiguous_symbols	SERF1A|SERF1B	True
8177669		ambiguous_symbols	GUSBP1|GUSBP2|GUSBP3|GUSBP4|GUSBP8|GUSBP9|LOC100133050|LOC100653061|LOC102725011|LOC653080|SMA4|SMA5	True
8177674		ambiguous_symbols	GTF2H2|GTF2H2B|GTF2H2C|GTF2H2C_2	True
8177694		ambiguous_symbols	OR2J1|OR2J2|OR2J3|OR2J4P	True
8177696		ambiguous_symbols	OR2J1|OR2J2|OR2J3	True
8177698	OR14J1	unique_symbol	OR14J1	True
8177700	OR12D2	unique_symbol	OR12D2	True
8177704	OR10C1	unique_symbol	OR10C1	True
8177706		ambiguous_symbols	OR2H2|OR2H5P	True
8177709	MOG	unique_symbol	MOG	True
8177717		ambiguous_symbols	HLA-B|HLA-F|HLA-H	True
8177725		ambiguous_symbols	HLA-A|HLA-C|HLA-G|HLA-H	True
8177732		ambiguous_symbols	HLA-A|HLA-B|HLA-C|HLA-E|HLA-H	True
8177740	HCG9	unique_symbol	HCG9	True
8177744		ambiguous_symbols	PPP1R11|PPP1R11P1	True
8177750	TRIM40	unique_symbol	TRIM40	True
8177760	TRIM15	unique_symbol	TRIM15	True
8177770		ambiguous_symbols	TRIM39|TRIM39-RPP21	True
8177782		ambiguous_symbols	RPP21|TRIM39|TRIM39-RPP21	True
8177788		ambiguous_symbols	HLA-A|HLA-B|HLA-E|HLA-F|HLA-H	True
8177797	ABCF1	unique_symbol	ABCF1	True
8177824	MRPS18B	unique_symbol	MRPS18B	True
8177834	ATAT1	unique_symbol	ATAT1	True
8177851	C6orf136	unique_symbol	C6orf136	True
8177858		ambiguous_symbols	TUBB|TUBBP1	True
8177867		ambiguous_symbols	DDR1|MIR4640	True
8177885		ambiguous_symbols	GTF2H4|VARS2	True
8177901	VARS2	unique_symbol	VARS2	True
8177931	MUC21	unique_symbol	MUC21	True
8177938		ambiguous_symbols	CDSN|PSORS1C1	True
8177947	TCF19	unique_symbol	TCF19	True
8177951	HCG27	unique_symbol	HCG27	True
8177955		ambiguous_symbols	MICB|MICC	True
8177964	MCCD1	unique_symbol	MCCD1	True
8177967	NFKBIL1	unique_symbol	NFKBIL1	True
8177976	LTA	unique_symbol	LTA	True
8177983	TNF	unique_symbol	TNF	True
8177988	LST1	unique_symbol	LST1	True
8177996	AIF1	unique_symbol	AIF1	True
8178011	PRRC2A	unique_symbol	PRRC2A	True
8178043	APOM	unique_symbol	APOM	True
8178050	CSNK2B	unique_symbol	CSNK2B	True
8178059		ambiguous_symbols	CSNK2B|LY6G5B	True
8178063		ambiguous_symbols	LY6G6D|LY6G6F	True
8178070		ambiguous_symbols	LY6G6D|LY6G6F	True
8178074	C6orf25	unique_symbol	C6orf25	True
8178080		ambiguous_symbols	MSH5-SAPCD1|SAPCD1	True
8178086		ambiguous_symbols	HSPA1A|HSPA1B|HSPA1L	True
8178090		ambiguous_symbols	C6orf48|SVIL	True
8178095	C2	unique_symbol	C2	True
8178115	CFB	unique_symbol	CFB	True
8178136	SKIV2L	unique_symbol	SKIV2L	True
8178164	STK19	unique_symbol	STK19	True
8178177		ambiguous_symbols	CYP21A1P|CYP21A2	True
8178188		ambiguous_symbols	RNF5|RNF5P1	True
8178193		ambiguous_symbols	HLA-DQA1|HLA-DRA	True
8178199		ambiguous_symbols	HLA-DQA1|HLA-DQA2|LOC100509457	True
8178205		ambiguous_symbols	HLA-DQA1|HLA-DQA2|LOC100509457	True
8178211	PSMB9	unique_symbol	PSMB9	True
8178220	HLA-DPB1	unique_symbol	HLA-DPB1	True
8178225	SLC39A7	unique_symbol	SLC39A7	True
8178234	HSD17B8	unique_symbol	HSD17B8	True
8178244	RING1	unique_symbol	RING1	True
8178253		ambiguous_symbols	RPS18|RPS18P12|RPS18P9	True
8178264	B3GALT4	unique_symbol	B3GALT4	True
8178270		ambiguous_symbols	MIR6834|PFDN6	True
8178275	ZNF311	unique_symbol	ZNF311	True
8178283	OR2W1	unique_symbol	OR2W1	True
8178285	OR2B3	unique_symbol	OR2B3	True
8178287	OR5V1	unique_symbol	OR5V1	True
8178289	OR12D3	unique_symbol	OR12D3	True
8178291	OR11A1	unique_symbol	OR11A1	True
8178293	MAS1L	unique_symbol	MAS1L	True
8178295		ambiguous_symbols	GABBR1|UBD	True
8178298	GABBR1	unique_symbol	GABBR1	True
8178322		ambiguous_symbols	LOC101929087|SUMO2|SUMO2P1|SUMO2P17|SUMO2P2|SUMO2P20|SUMO2P3|SUMO2P4|SUMO2P5|SUMO2P6|SUMO2P7|SUMO2P8|SUMO3|SUMO4	True
8178324		ambiguous_symbols	HCG8|ZNRD1-AS1	True
8178326	RNF39	unique_symbol	RNF39	True
8178330	TRIM31	unique_symbol	TRIM31	True
8178338	TRIM10	unique_symbol	TRIM10	True
8178346	GNL1	unique_symbol	GNL1	True
8178358	PPP1R10	unique_symbol	PPP1R10	True
8178377	DHX16	unique_symbol	DHX16	True
8178399	NRM	unique_symbol	NRM	True
8178404	MDC1	unique_symbol	MDC1	True
8178419	FLOT1	unique_symbol	FLOT1	True
8178435	IER3	unique_symbol	IER3	True
8178439	C6orf15	unique_symbol	C6orf15	True
8178442	CDSN	unique_symbol	CDSN	True
8178445		ambiguous_symbols	CDSN|PSORS1C2	True
8178448	CCHCR1	unique_symbol	CCHCR1	True
8178470		ambiguous_symbols	POU5F1|POU5F1B|POU5F1P3|POU5F1P4	True
8178476		ambiguous_symbols	ATP6V1G2-DDX39B|DDX39B|SNORD84	True
8178489		ambiguous_symbols	HLA-A|HLA-B|HLA-C|HLA-H	True
8178498		ambiguous_symbols	HLA-A|HLA-B|HLA-C|HLA-H	True
8178508		ambiguous_symbols	ATP6V1G2|ATP6V1G2-DDX39B|DDX39B	True
8178512	LTB	unique_symbol	LTB	True
8178517	NCR3	unique_symbol	NCR3	True
8178526	BAG6	unique_symbol	BAG6	True
8178552	C6orf47	unique_symbol	C6orf47	True
8178554	LY6G5C	unique_symbol	LY6G5C	True
8178561	ABHD16A	unique_symbol	ABHD16A	True
8178582	LY6G6E	unique_symbol	LY6G6E	True
8178586	LY6G6C	unique_symbol	LY6G6C	True
8178590	DDAH2	unique_symbol	DDAH2	True
8178598	CLIC1	unique_symbol	CLIC1	True
8178609	VARS	unique_symbol	VARS	True
8178641	LSM2	unique_symbol	LSM2	True
8178650	HSPA1L	unique_symbol	HSPA1L	True
8178653	SLC44A4	unique_symbol	SLC44A4	True
8178676	NEU1	unique_symbol	NEU1	True
8178683		ambiguous_symbols	ZBTB12|ZBTB12P1	True
8178686		ambiguous_symbols	MIR1236|NELFE	True
8178699	DXO	unique_symbol	DXO	True
8178712		ambiguous_symbols	TNXA|TNXB	True
8178727		ambiguous_symbols	ATF6B|TNXB	True
8178749	FKBPL	unique_symbol	FKBPL	True
8178754		ambiguous_symbols	LOC100507547|PRRT1	True
8178762		ambiguous_symbols	AGPAT1|PPT2-EGFL8	True
8178771	AGER	unique_symbol	AGER	True
8178790	GPSM3	unique_symbol	GPSM3	True
8178795	BTNL2	unique_symbol	BTNL2	True
8178802		ambiguous_symbols	HLA-DQB1|HLA-DRB1|HLA-DRB2|HLA-DRB3|HLA-DRB4|HLA-DRB5|HLA-DRB6|HLA-DRB7|LOC100996809|LOC101060835	True
8178811		ambiguous_symbols	HLA-DQB1|HLA-DRB1|HLA-DRB2|HLA-DRB3|HLA-DRB4|HLA-DRB5|HLA-DRB6|HLA-DRB7|LOC100996809|LOC101060835	True
8178826		ambiguous_symbols	HLA-DQB1|HLA-DQB2|LOC101060835	True
8178833	HLA-DOB	unique_symbol	HLA-DOB	True
8178841	TAP2	unique_symbol	TAP2	True
8178855	PSMB8	unique_symbol	PSMB8	True
8178867		ambiguous_symbols	PSMB8-AS1|TAP1	True
8178882		ambiguous_symbols	PPP1R2|PPP1R2P1|PPP1R2P3	True
8178884	HLA-DMA	unique_symbol	HLA-DMA	True
8178891	HLA-DPA1	unique_symbol	HLA-DPA1	True
8178897	COL11A2	unique_symbol	COL11A2	True
8178903	RXRB	unique_symbol	RXRB	True
8178917	VPS52	unique_symbol	VPS52	True
8178939	WDR46	unique_symbol	WDR46	True
8178955	RGL2	unique_symbol	RGL2	True
8178977	TAPBP	unique_symbol	TAPBP	True
8178988	ZBTB22	unique_symbol	ZBTB22	True
8178991	DAXX	unique_symbol	DAXX	True
8179003		ambiguous_symbols	OR2J1|OR2J2|OR2J3|OR2J4P	True
8179005		ambiguous_symbols	OR2J1|OR2J2|OR2J3	True
8179007	OR10C1	unique_symbol	OR10C1	True
8179009		ambiguous_symbols	OR2H2|OR2H5P	True
8179011	MOG	unique_symbol	MOG	True
8179019		ambiguous_symbols	HLA-B|HLA-F|HLA-H	True
8179028	LOC554223	unique_symbol	LOC554223	True
8179034		ambiguous_symbols	HLA-A|HLA-C|HLA-G|HLA-H	True
8179041		ambiguous_symbols	HLA-A|HLA-B|HLA-C|HLA-H|HLA-J	True
8179049		ambiguous_symbols	HLA-A|HLA-H|HLA-J	True
8179055	ZNRD1	unique_symbol	ZNRD1	True
8179060	TRIM40	unique_symbol	TRIM40	True
8179070	TRIM15	unique_symbol	TRIM15	True
8179080	HLA-L	unique_symbol	HLA-L	True
8179088		ambiguous_symbols	TRIM39|TRIM39-RPP21	True
8179097		ambiguous_symbols	RPP21|TRIM39|TRIM39-RPP21	True
8179103		ambiguous_symbols	HLA-A|HLA-B|HLA-E|HLA-F|HLA-H	True
8179112	ABCF1	unique_symbol	ABCF1	True
8179139	MRPS18B	unique_symbol	MRPS18B	True
8179149	ATAT1	unique_symbol	ATAT1	True
8179167	C6orf136	unique_symbol	C6orf136	True
8179174		ambiguous_symbols	TUBB|TUBBP1	True
8179184		ambiguous_symbols	DDR1|MIR4640	True
8179205		ambiguous_symbols	GTF2H4|VARS2	True
8179221	DPCR1	unique_symbol	DPCR1	True
8179224	MUC21	unique_symbol	MUC21	True
8179228	TCF19	unique_symbol	TCF19	True
8179235	HCG27	unique_symbol	HCG27	True
8179238	MICA	unique_symbol	MICA	True
8179246	MCCD1	unique_symbol	MCCD1	True
8179249	NFKBIL1	unique_symbol	NFKBIL1	True
8179258	LTA	unique_symbol	LTA	True
8179263	TNF	unique_symbol	TNF	True
8179268	LST1	unique_symbol	LST1	True
8179276	AIF1	unique_symbol	AIF1	True
8179291	APOM	unique_symbol	APOM	True
8179298	CSNK2B	unique_symbol	CSNK2B	True
8179309		ambiguous_symbols	LY6G6D|LY6G6F	True
8179313	C6orf25	unique_symbol	C6orf25	True
8179322		ambiguous_symbols	HSPA1A|HSPA1B|HSPA1L	True
8179324		ambiguous_symbols	HSPA1A|HSPA1B|HSPA1L	True
8179326		ambiguous_symbols	C6orf48|SVIL	True
8179331	C2	unique_symbol	C2	True
8179351	CFB	unique_symbol	CFB	True
8179364	SKIV2L	unique_symbol	SKIV2L	True
8179391	STK19	unique_symbol	STK19	True
8179399		ambiguous_symbols	C4A|C4B|C4B_2	True
8179440		ambiguous_symbols	CYP21A1P|CYP21A2	True
8179451		ambiguous_symbols	EGFL8|PPT2|PPT2-EGFL8	True
8179472		ambiguous_symbols	RNF5|RNF5P1	True
8179481		ambiguous_symbols	HLA-DQA1|HLA-DRA	True
8179489		ambiguous_symbols	HLA-DQA1|HLA-DQA2|LOC100509457	True
8179495	PSMB9	unique_symbol	PSMB9	True
8179504	BRD2	unique_symbol	BRD2	True
8179519	HLA-DPB1	unique_symbol	HLA-DPB1	True
8179525	SLC39A7	unique_symbol	SLC39A7	True
8179534	HSD17B8	unique_symbol	HSD17B8	True
8179544		ambiguous_symbols	RPS18|RPS18P12|RPS18P9	True
8179555	B3GALT4	unique_symbol	B3GALT4	True
8179559		ambiguous_symbols	MIR6834|PFDN6	True
8179564	KIFC1	unique_symbol	KIFC1	True
8179575	TRIM27	unique_symbol	TRIM27	True
8179587	OR2W1	unique_symbol	OR2W1	True
8179589	OR2B3	unique_symbol	OR2B3	True
8179591	OR11A1	unique_symbol	OR11A1	True
8179593	MAS1L	unique_symbol	MAS1L	True
8179595	GABBR1	unique_symbol	GABBR1	True
8179617	TRIM31	unique_symbol	TRIM31	True
8179628	TRIM10	unique_symbol	TRIM10	True
8179638	TRIM26	unique_symbol	TRIM26	True
8179648	GNL1	unique_symbol	GNL1	True
8179664	PPP1R10	unique_symbol	PPP1R10	True
8179683	NRM	unique_symbol	NRM	True
8179688	FLOT1	unique_symbol	FLOT1	True
8179704	IER3	unique_symbol	IER3	True
8179709	SFTA2	unique_symbol	SFTA2	True
8179713	C6orf15	unique_symbol	C6orf15	True
8179716	CDSN	unique_symbol	CDSN	True
8179719		ambiguous_symbols	POU5F1|POU5F1B|POU5F1P3|POU5F1P4	True
8179727	PSORS1C3	unique_symbol	PSORS1C3	True
8179731		ambiguous_symbols	HLA-A|HLA-B|HLA-C|HLA-H	True
8179750		ambiguous_symbols	ATP6V1G2-DDX39B|DDX39B|SNORD84	True
8179762		ambiguous_symbols	ATP6V1G2|ATP6V1G2-DDX39B|DDX39B	True
8179768	LTB	unique_symbol	LTB	True
8179773	NCR3	unique_symbol	NCR3	True
8179782	BAG6	unique_symbol	BAG6	True
8179808	C6orf47	unique_symbol	C6orf47	True
8179810	LY6G6E	unique_symbol	LY6G6E	True
8179814	LY6G6C	unique_symbol	LY6G6C	True
8179819	DDAH2	unique_symbol	DDAH2	True
8179827	CLIC1	unique_symbol	CLIC1	True
8179839	LSM2	unique_symbol	LSM2	True
8179848	HSPA1L	unique_symbol	HSPA1L	True
8179851	NEU1	unique_symbol	NEU1	True
8179861	SLC44A4	unique_symbol	SLC44A4	True
8179884	EHMT2	unique_symbol	EHMT2	True
8179913		ambiguous_symbols	MIR1236|NELFE	True
8179926	DXO	unique_symbol	DXO	True
8179935		ambiguous_symbols	TNXA|TNXB	True
8179950		ambiguous_symbols	LOC100507547|PRRT1	True
8179958		ambiguous_symbols	AGPAT1|PPT2-EGFL8	True
8179967	AGER	unique_symbol	AGER	True
8179987	GPSM3	unique_symbol	GPSM3	True
8179996	BTNL2	unique_symbol	BTNL2	True
8180003		ambiguous_symbols	HLA-DQB1|HLA-DRB1|HLA-DRB2|HLA-DRB3|HLA-DRB4|HLA-DRB5|HLA-DRB6|HLA-DRB7|LOC100996809|LOC101060835	True
8180022		ambiguous_symbols	HLA-DQB1|HLA-DQB2|LOC101060835	True
8180029		ambiguous_symbols	HLA-DQB1|HLA-DQB2|LOC101060835	True
8180034	TAP2	unique_symbol	TAP2	True
8180049	PSMB8	unique_symbol	PSMB8	True
8180061		ambiguous_symbols	PSMB8-AS1|TAP1	True
8180076		ambiguous_symbols	PPP1R2|PPP1R2P1|PPP1R2P3	True
8180078	HLA-DMB	unique_symbol	HLA-DMB	True
8180086	HLA-DMA	unique_symbol	HLA-DMA	True
8180093	HLA-DOA	unique_symbol	HLA-DOA	True
8180100	HLA-DPA1	unique_symbol	HLA-DPA1	True
8180105	COL11A2	unique_symbol	COL11A2	True
8180111	RXRB	unique_symbol	RXRB	True
8180123	VPS52	unique_symbol	VPS52	True
8180144	RGL2	unique_symbol	RGL2	True
8180166	TAPBP	unique_symbol	TAPBP	True
8180179	DAXX	unique_symbol	DAXX	True
8180192		no_valid_symbol		True
8180193		no_valid_symbol		True
8180194		no_valid_symbol		True
8180195		no_valid_symbol		True
8180196		no_valid_symbol		True
8180197		no_valid_symbol		True
8180198		no_valid_symbol		True
8180199		no_valid_symbol		True
8180200		no_valid_symbol		True
8180201		no_valid_symbol		True
8180202		no_valid_symbol		True
8180203		no_valid_symbol		True
8180204		no_valid_symbol		True
8180205		no_valid_symbol		True
8180206		no_valid_symbol		True
8180207		no_valid_symbol		True
8180208		no_valid_symbol		True
8180209		no_valid_symbol		True
8180210		no_valid_symbol		True
8180211		no_valid_symbol		True
8180212		no_valid_symbol		True
8180213		no_valid_symbol		True
8180214		no_valid_symbol		True
8180215		no_valid_symbol		True
8180216		no_valid_symbol		True
8180217		no_valid_symbol		True
8180218		no_valid_symbol		True
8180219		no_valid_symbol		True
8180220		no_valid_symbol		True
8180221		no_valid_symbol		True
8180222		no_valid_symbol		True
8180223		no_valid_symbol		True
8180224		no_valid_symbol		True
8180225		no_valid_symbol		True
8180226		no_valid_symbol		True
8180227		no_valid_symbol		True
8180228		no_valid_symbol		True
8180229		no_valid_symbol		True
8180230		no_valid_symbol		True
8180231		no_valid_symbol		True
8180232		no_valid_symbol		True
8180233		no_valid_symbol		True
8180234		no_valid_symbol		True
8180235		no_valid_symbol		True
8180236		no_valid_symbol		True
8180237		no_valid_symbol		True
8180238		no_valid_symbol		True
8180239		no_valid_symbol		True
8180240		no_valid_symbol		True
8180241		no_valid_symbol		True
8180242		no_valid_symbol		True
8180243		no_valid_symbol		True
8180244		no_valid_symbol		True
8180245		no_valid_symbol		True
8180246		no_valid_symbol		True
8180247		no_valid_symbol		True
8180248		no_valid_symbol		True
8180249		no_valid_symbol		True
8180250		no_valid_symbol		True
8180251		no_valid_symbol		True
8180252		no_valid_symbol		True
8180253		no_valid_symbol		True
8180254		no_valid_symbol		True
8180255		no_valid_symbol		True
8180256		no_valid_symbol		True
8180257		no_valid_symbol		True
8180258		no_valid_symbol		True
8180259		no_valid_symbol		True
8180260		no_valid_symbol		True
8180261		no_valid_symbol		True
8180262		no_valid_symbol		True
8180263		no_valid_symbol		True
8180264		no_valid_symbol		True
8180265		no_valid_symbol		True
8180266		no_valid_symbol		True
8180267		no_valid_symbol		True
8180268		no_valid_symbol		True
8180269		no_valid_symbol		True
8180270		no_valid_symbol		True
8180271		no_valid_symbol		True
8180272		no_valid_symbol		True
8180273		no_valid_symbol		True
8180274		no_valid_symbol		True
8180275		no_valid_symbol		True
8180276		no_valid_symbol		True
8180277		no_valid_symbol		True
8180278		no_valid_symbol		True
8180279		no_valid_symbol		True
8180280		no_valid_symbol		True
8180281		no_valid_symbol		True
8180282		no_valid_symbol		True
8180283		no_valid_symbol		True
8180284		no_valid_symbol		True
8180285		no_valid_symbol		True
8180286		no_valid_symbol		True
8180287		no_valid_symbol		True
8180288		no_valid_symbol		True
8180289		no_valid_symbol		True
8180290		no_valid_symbol		True
8180291		no_valid_symbol		True
8180292		no_valid_symbol		True
8180293		no_valid_symbol		True
8180294		no_valid_symbol		True
8180295		no_valid_symbol		True
8180296		no_valid_symbol		True
8180297		no_valid_symbol		True
8180298		no_valid_symbol		True
8180299		no_valid_symbol		True
8180300		no_valid_symbol		True
8180301		no_valid_symbol		True
8180302		no_valid_symbol		True
8180303		no_valid_symbol		True
8180304		no_valid_symbol		True
8180305		no_valid_symbol		True
8180306		no_valid_symbol		True
8180307		no_valid_symbol		True
8180308		no_valid_symbol		True
8180309		no_valid_symbol		True
8180310		no_valid_symbol		True
8180311		no_valid_symbol		True
8180312		no_valid_symbol		True
8180313		no_valid_symbol		True
8180314		no_valid_symbol		True
8180315		no_valid_symbol		True
8180316		no_valid_symbol		True
8180317		no_valid_symbol		True
8180318		no_valid_symbol		True
8180319		no_valid_symbol		True
8180320		no_valid_symbol		True
8180321		no_valid_symbol		True
8180322		no_valid_symbol		True
8180323		no_valid_symbol		True
8180324		no_valid_symbol		True
8180325		no_valid_symbol		True
8180326		no_valid_symbol		True
8180327		no_valid_symbol		True
8180328		no_valid_symbol		True
8180329		no_valid_symbol		True
8180330		no_valid_symbol		True
8180331		no_valid_symbol		True
8180332		no_valid_symbol		True
8180333		no_valid_symbol		True
8180334		no_valid_symbol		True
8180335		no_valid_symbol		True
8180336		no_valid_symbol		True
8180337		no_valid_symbol		True
8180338		no_valid_symbol		True
8180339		no_valid_symbol		True
8180340		no_valid_symbol		True
8180341		no_valid_symbol		True
8180342		no_valid_symbol		True
8180343		no_valid_symbol		True
8180344		no_valid_symbol		True
8180345		no_valid_symbol		True
8180346		no_valid_symbol		True
8180347		no_valid_symbol		True
8180348		no_valid_symbol		True
8180349		no_valid_symbol		True
8180350		no_valid_symbol		True
8180351		no_valid_symbol		True
8180352		no_valid_symbol		True
8180353		no_valid_symbol		True
8180354		no_valid_symbol		True
8180355		no_valid_symbol		True
8180356		no_valid_symbol		True
8180357		no_valid_symbol		True
8180358		no_valid_symbol		True
8180359		no_valid_symbol		True
8180360		no_valid_symbol		True
8180361		no_valid_symbol		True
8180362		no_valid_symbol		True
8180363		no_valid_symbol		True
8180364		no_valid_symbol		True
8180365		no_valid_symbol		True
8180366		no_valid_symbol		True
8180367		no_valid_symbol		True
8180368		no_valid_symbol		True
8180369		no_valid_symbol		True
8180370		no_valid_symbol		True
8180371		no_valid_symbol		True
8180372		no_valid_symbol		True
8180373		no_valid_symbol		True
8180374		no_valid_symbol		True
8180375		no_valid_symbol		True
8180376		no_valid_symbol		True
8180377		no_valid_symbol		True
8180378		no_valid_symbol		True
8180379		no_valid_symbol		True
8180380		no_valid_symbol		True
8180381		no_valid_symbol		True
8180382		no_valid_symbol		True
8180383		no_valid_symbol		True
8180384		no_valid_symbol		True
8180385		no_valid_symbol		True
8180386		no_valid_symbol		True
8180387		no_valid_symbol		True
8180388		no_valid_symbol		True
8180389		no_valid_symbol		True
8180390		no_valid_symbol		True
8180391		no_valid_symbol		True
8180392		no_valid_symbol		True
8180393		no_valid_symbol		True
8180394		no_valid_symbol		True
8180395		no_valid_symbol		True
8180396		no_valid_symbol		True
8180397		no_valid_symbol		True
8180398		no_valid_symbol		True
8180399		no_valid_symbol		True
8180400		no_valid_symbol		True
8180401		no_valid_symbol		True
8180402		no_valid_symbol		True
8180403		no_valid_symbol		True
8180404		no_valid_symbol		True
8180405		no_valid_symbol		True
8180406		no_valid_symbol		True
8180407		no_valid_symbol		True
8180408		no_valid_symbol		True
8180409		no_valid_symbol		True
8180410		no_valid_symbol		True
8180411		no_valid_symbol		True
8180412		no_valid_symbol		True
8180413		no_valid_symbol		True
8180414		no_valid_symbol		True
8180415		no_valid_symbol		True
8180416		no_valid_symbol		True
8180417		no_valid_symbol		True
8180418		no_valid_symbol		True
7892501		no_valid_symbol		True
7892502		no_valid_symbol		True
7892503		no_valid_symbol		True
7892504		no_valid_symbol		True
7892505		no_valid_symbol		True
7892506		no_valid_symbol		True
7892507		no_valid_symbol		True
7892508		no_valid_symbol		True
7892509		no_valid_symbol		True
7892510		no_valid_symbol		True
7892511		no_valid_symbol		True
7892512		no_valid_symbol		True
7892513		no_valid_symbol		True
7892514		no_valid_symbol		True
7892515		no_valid_symbol		True
7892516		no_valid_symbol		True
7892517		no_valid_symbol		True
7892518		no_valid_symbol		True
7892519		no_valid_symbol		True
7892520		no_valid_symbol		True
7892521		no_valid_symbol		True
7892522		no_valid_symbol		True
7892524		no_valid_symbol		True
7892525		no_valid_symbol		True
7892526		no_valid_symbol		True
7892527		no_valid_symbol		True
7892528		no_valid_symbol		True
7892529		no_valid_symbol		True
7892530		no_valid_symbol		True
7892531		no_valid_symbol		True
7892532		no_valid_symbol		True
7892533		no_valid_symbol		True
7892534		no_valid_symbol		True
7892535		no_valid_symbol		True
7892536		no_valid_symbol		True
7892537		no_valid_symbol		True
7892538		no_valid_symbol		True
7892539		no_valid_symbol		True
7892540		no_valid_symbol		True
7892541		no_valid_symbol		True
7892542		no_valid_symbol		True
7892543		no_valid_symbol		True
7892544		no_valid_symbol		True
7892545		no_valid_symbol		True
7892547		no_valid_symbol		True
7892548		no_valid_symbol		True
7892549		no_valid_symbol		True
7892550		no_valid_symbol		True
7892551		no_valid_symbol		True
7892552		no_valid_symbol		True
7892553		no_valid_symbol		True
7892554		no_valid_symbol		True
7892555		no_valid_symbol		True
7892556		no_valid_symbol		True
7892557		no_valid_symbol		True
7892558		no_valid_symbol		True
7892559		no_valid_symbol		True
7892560		no_valid_symbol		True
7892561		no_valid_symbol		True
7892562		no_valid_symbol		True
7892563		no_valid_symbol		True
7892564		no_valid_symbol		True
7892565		no_valid_symbol		True
7892566		no_valid_symbol		True
7892567		no_valid_symbol		True
7892568		no_valid_symbol		True
7892569		no_valid_symbol		True
7892570		no_valid_symbol		True
7892571		no_valid_symbol		True
7892572		no_valid_symbol		True
7892573		no_valid_symbol		True
7892574		no_valid_symbol		True
7892575		no_valid_symbol		True
7892576		no_valid_symbol		True
7892577		no_valid_symbol		True
7892578		no_valid_symbol		True
7892579		no_valid_symbol		True
7892580		no_valid_symbol		True
7892581		no_valid_symbol		True
7892582		no_valid_symbol		True
7892583		no_valid_symbol		True
7892584		no_valid_symbol		True
7892585		no_valid_symbol		True
7892586		no_valid_symbol		True
7892587		no_valid_symbol		True
7892588		no_valid_symbol		True
7892589		no_valid_symbol		True
7892590		no_valid_symbol		True
7892591		no_valid_symbol		True
7892592		no_valid_symbol		True
7892593		no_valid_symbol		True
7892594		no_valid_symbol		True
7892595		no_valid_symbol		True
7892596		no_valid_symbol		True
7892597		no_valid_symbol		True
7892598		no_valid_symbol		True
7892599		no_valid_symbol		True
7892600		no_valid_symbol		True
7892601		no_valid_symbol		True
7892602		no_valid_symbol		True
7892603		no_valid_symbol		True
7892604		no_valid_symbol		True
7892605		no_valid_symbol		True
7892606		no_valid_symbol		True
7892608		no_valid_symbol		True
7892609		no_valid_symbol		True
7892610		no_valid_symbol		True
7892611		no_valid_symbol		True
7892612		no_valid_symbol		True
7892613		no_valid_symbol		True
7892614		no_valid_symbol		True
7892615		no_valid_symbol		True
7892616		no_valid_symbol		True
7892617		no_valid_symbol		True
7892618		no_valid_symbol		True
7892619		no_valid_symbol		True
7892620		no_valid_symbol		True
7892621		no_valid_symbol		True
7892622		no_valid_symbol		True
7892623		no_valid_symbol		True
7892624		no_valid_symbol		True
7892625		no_valid_symbol		True
7892626		no_valid_symbol		True
7892627		no_valid_symbol		True
7892628		no_valid_symbol		True
7892629		no_valid_symbol		True
7892630		no_valid_symbol		True
7892631		no_valid_symbol		True
7892632		no_valid_symbol		True
7892633		no_valid_symbol		True
7892634		no_valid_symbol		True
7892635		no_valid_symbol		True
7892636		no_valid_symbol		True
7892637		no_valid_symbol		True
7892638		no_valid_symbol		True
7892639		no_valid_symbol		True
7892640		no_valid_symbol		True
7892641		no_valid_symbol		True
7892642		no_valid_symbol		True
7892643		no_valid_symbol		True
7892644		no_valid_symbol		True
7892645		no_valid_symbol		True
7892646		no_valid_symbol		True
7892647		no_valid_symbol		True
7892648		no_valid_symbol		True
7892649		no_valid_symbol		True
7892650		no_valid_symbol		True
7892651		no_valid_symbol		True
7892652		no_valid_symbol		True
7892653		no_valid_symbol		True
7892654		no_valid_symbol		True
7892655		no_valid_symbol		True
7892656		no_valid_symbol		True
7892657		no_valid_symbol		True
7892658		no_valid_symbol		True
7892659		no_valid_symbol		True
7892660		no_valid_symbol		True
7892661		no_valid_symbol		True
7892662		no_valid_symbol		True
7892663		no_valid_symbol		True
7892664		no_valid_symbol		True
7892665		no_valid_symbol		True
7892666		no_valid_symbol		True
7892667		no_valid_symbol		True
7892668		no_valid_symbol		True
7892669		no_valid_symbol		True
7892670		no_valid_symbol		True
7892671		no_valid_symbol		True
7892672		no_valid_symbol		True
7892673		no_valid_symbol		True
7892674		no_valid_symbol		True
7892675		no_valid_symbol		True
7892676		no_valid_symbol		True
7892677		no_valid_symbol		True
7892678		no_valid_symbol		True
7892679		no_valid_symbol		True
7892680		no_valid_symbol		True
7892681		no_valid_symbol		True
7892682		no_valid_symbol		True
7892683		no_valid_symbol		True
7892684		no_valid_symbol		True
7892685		no_valid_symbol		True
7892686		no_valid_symbol		True
7892687		no_valid_symbol		True
7892688		no_valid_symbol		True
7892689		no_valid_symbol		True
7892690		no_valid_symbol		True
7892691		no_valid_symbol		True
7892692		no_valid_symbol		True
7892693		no_valid_symbol		True
7892694		no_valid_symbol		True
7892695		no_valid_symbol		True
7892696		no_valid_symbol		True
7892697		no_valid_symbol		True
7892698		no_valid_symbol		True
7892699		no_valid_symbol		True
7892700		no_valid_symbol		True
7892701		no_valid_symbol		True
7892702		no_valid_symbol		True
7892703		no_valid_symbol		True
7892704		no_valid_symbol		True
7892705		no_valid_symbol		True
7892706		no_valid_symbol		True
7892707		no_valid_symbol		True
7892708		no_valid_symbol		True
7892709		no_valid_symbol		True
7892710		no_valid_symbol		True
7892711		no_valid_symbol		True
7892712		no_valid_symbol		True
7892713		no_valid_symbol		True
7892714		no_valid_symbol		True
7892715		no_valid_symbol		True
7892716		no_valid_symbol		True
7892717		no_valid_symbol		True
7892718		no_valid_symbol		True
7892719		no_valid_symbol		True
7892720		no_valid_symbol		True
7892721		no_valid_symbol		True
7892722		no_valid_symbol		True
7892723		no_valid_symbol		True
7892724		no_valid_symbol		True
7892725		no_valid_symbol		True
7892726		no_valid_symbol		True
7892727		no_valid_symbol		True
7892728		no_valid_symbol		True
7892729		no_valid_symbol		True
7892730		no_valid_symbol		True
7892731		no_valid_symbol		True
7892732		no_valid_symbol		True
7892733		no_valid_symbol		True
7892734		no_valid_symbol		True
7892735		no_valid_symbol		True
7892736		no_valid_symbol		True
7892737		no_valid_symbol		True
7892738		no_valid_symbol		True
7892739		no_valid_symbol		True
7892740		no_valid_symbol		True
7892741		no_valid_symbol		True
7892742		no_valid_symbol		True
7892743		no_valid_symbol		True
7892744		no_valid_symbol		True
7892745		no_valid_symbol		True
7892746		no_valid_symbol		True
7892747		no_valid_symbol		True
7892748		no_valid_symbol		True
7892749		no_valid_symbol		True
7892750		no_valid_symbol		True
7892751		no_valid_symbol		True
7892752		no_valid_symbol		True
7892753		no_valid_symbol		True
7892754		no_valid_symbol		True
7892755		no_valid_symbol		True
7892756		no_valid_symbol		True
7892757		no_valid_symbol		True
7892758		no_valid_symbol		True
7892759		no_valid_symbol		True
7892760		no_valid_symbol		True
7892761		no_valid_symbol		True
7892762		no_valid_symbol		True
7892763		no_valid_symbol		True
7892764		no_valid_symbol		True
7892765		no_valid_symbol		True
7892766		no_valid_symbol		True
7892767		no_valid_symbol		True
7892768		no_valid_symbol		True
7892769		no_valid_symbol		True
7892770		no_valid_symbol		True
7892771		no_valid_symbol		True
7892772		no_valid_symbol		True
7892773		no_valid_symbol		True
7892774		no_valid_symbol		True
7892775		no_valid_symbol		True
7892776		no_valid_symbol		True
7892777		no_valid_symbol		True
7892778		no_valid_symbol		True
7892779		no_valid_symbol		True
7892780		no_valid_symbol		True
7892781		no_valid_symbol		True
7892782		no_valid_symbol		True
7892783		no_valid_symbol		True
7892784		no_valid_symbol		True
7892785		no_valid_symbol		True
7892786		no_valid_symbol		True
7892787		no_valid_symbol		True
7892788		no_valid_symbol		True
7892789		no_valid_symbol		True
7892790		no_valid_symbol		True
7892791		no_valid_symbol		True
7892792		no_valid_symbol		True
7892793		no_valid_symbol		True
7892794		no_valid_symbol		True
7892795		no_valid_symbol		True
7892796		no_valid_symbol		True
7892797		no_valid_symbol		True
7892798		no_valid_symbol		True
7892799		no_valid_symbol		True
7892800		no_valid_symbol		True
7892801		no_valid_symbol		True
7892802		no_valid_symbol		True
7892803		no_valid_symbol		True
7892804		no_valid_symbol		True
7892805		no_valid_symbol		True
7892806		no_valid_symbol		True
7892807		no_valid_symbol		True
7892808		no_valid_symbol		True
7892809		no_valid_symbol		True
7892810		no_valid_symbol		True
7892811		no_valid_symbol		True
7892812		no_valid_symbol		True
7892813		no_valid_symbol		True
7892814		no_valid_symbol		True
7892815		no_valid_symbol		True
7892816		no_valid_symbol		True
7892817		no_valid_symbol		True
7892818		no_valid_symbol		True
7892819		no_valid_symbol		True
7892820		no_valid_symbol		True
7892821		no_valid_symbol		True
7892822		no_valid_symbol		True
7892823		no_valid_symbol		True
7892824		no_valid_symbol		True
7892825		no_valid_symbol		True
7892826		no_valid_symbol		True
7892827		no_valid_symbol		True
7892828		no_valid_symbol		True
7892829		no_valid_symbol		True
7892830		no_valid_symbol		True
7892831		no_valid_symbol		True
7892832		no_valid_symbol		True
7892833		no_valid_symbol		True
7892834		no_valid_symbol		True
7892835		no_valid_symbol		True
7892836		no_valid_symbol		True
7892837		no_valid_symbol		True
7892838		no_valid_symbol		True
7892839		no_valid_symbol		True
7892840		no_valid_symbol		True
7892841		no_valid_symbol		True
7892842		no_valid_symbol		True
7892843		no_valid_symbol		True
7892844		no_valid_symbol		True
7892845		no_valid_symbol		True
7892846		no_valid_symbol		True
7892847		no_valid_symbol		True
7892848		no_valid_symbol		True
7892849		no_valid_symbol		True
7892850		no_valid_symbol		True
7892851		no_valid_symbol		True
7892852		no_valid_symbol		True
7892853		no_valid_symbol		True
7892854		no_valid_symbol		True
7892855		no_valid_symbol		True
7892856		no_valid_symbol		True
7892857		no_valid_symbol		True
7892858		no_valid_symbol		True
7892859		no_valid_symbol		True
7892860		no_valid_symbol		True
7892861		no_valid_symbol		True
7892862		no_valid_symbol		True
7892863		no_valid_symbol		True
7892864		no_valid_symbol		True
7892865		no_valid_symbol		True
7892866		no_valid_symbol		True
7892867		no_valid_symbol		True
7892868		no_valid_symbol		True
7892869		no_valid_symbol		True
7892870		no_valid_symbol		True
7892871		no_valid_symbol		True
7892872		no_valid_symbol		True
7892873		no_valid_symbol		True
7892874		no_valid_symbol		True
7892875		no_valid_symbol		True
7892876		no_valid_symbol		True
7892877		no_valid_symbol		True
7892878		no_valid_symbol		True
7892879		no_valid_symbol		True
7892880		no_valid_symbol		True
7892881		no_valid_symbol		True
7892882		no_valid_symbol		True
7892883		no_valid_symbol		True
7892884		no_valid_symbol		True
7892885		no_valid_symbol		True
7892886		no_valid_symbol		True
7892887		no_valid_symbol		True
7892888		no_valid_symbol		True
7892889		no_valid_symbol		True
7892890		no_valid_symbol		True
7892891		no_valid_symbol		True
7892892		no_valid_symbol		True
7892893		no_valid_symbol		True
7892894		no_valid_symbol		True
7892895		no_valid_symbol		True
7892896		no_valid_symbol		True
7892897		no_valid_symbol		True
7892898		no_valid_symbol		True
7892899		no_valid_symbol		True
7892900		no_valid_symbol		True
7892901		no_valid_symbol		True
7892902		no_valid_symbol		True
7892903		no_valid_symbol		True
7892904		no_valid_symbol		True
7892905		no_valid_symbol		True
7892906		no_valid_symbol		True
7892907		no_valid_symbol		True
7892908		no_valid_symbol		True
7892909		no_valid_symbol		True
7892910		no_valid_symbol		True
7892911		no_valid_symbol		True
7892912		no_valid_symbol		True
7892913		no_valid_symbol		True
7892914		no_valid_symbol		True
7892915		no_valid_symbol		True
7892916		no_valid_symbol		True
7892917		no_valid_symbol		True
7892918		no_valid_symbol		True
7892919		no_valid_symbol		True
7892920		no_valid_symbol		True
7892921		no_valid_symbol		True
7892922		no_valid_symbol		True
7892923		no_valid_symbol		True
7892924		no_valid_symbol		True
7892925		no_valid_symbol		True
7892926		no_valid_symbol		True
7892927		no_valid_symbol		True
7892928		no_valid_symbol		True
7892929		no_valid_symbol		True
7892930		no_valid_symbol		True
7892931		no_valid_symbol		True
7892932		no_valid_symbol		True
7892933		no_valid_symbol		True
7892934		no_valid_symbol		True
7892935		no_valid_symbol		True
7892936		no_valid_symbol		True
7892937		no_valid_symbol		True
7892938		no_valid_symbol		True
7892939		no_valid_symbol		True
7892940		no_valid_symbol		True
7892941		no_valid_symbol		True
7892942		no_valid_symbol		True
7892943		no_valid_symbol		True
7892944		no_valid_symbol		True
7892945		no_valid_symbol		True
7892946		no_valid_symbol		True
7892947		no_valid_symbol		True
7892948		no_valid_symbol		True
7892949		no_valid_symbol		True
7892950		no_valid_symbol		True
7892951		no_valid_symbol		True
7892952		no_valid_symbol		True
7892953		no_valid_symbol		True
7892954		no_valid_symbol		True
7892955		no_valid_symbol		True
7892956		no_valid_symbol		True
7892957		no_valid_symbol		True
7892958		no_valid_symbol		True
7892959		no_valid_symbol		True
7892960		no_valid_symbol		True
7892961		no_valid_symbol		True
7892962		no_valid_symbol		True
7892963		no_valid_symbol		True
7892964		no_valid_symbol		True
7892965		no_valid_symbol		True
7892966		no_valid_symbol		True
7892967		no_valid_symbol		True
7892968		no_valid_symbol		True
7892969		no_valid_symbol		True
7892970		no_valid_symbol		True
7892971		no_valid_symbol		True
7892972		no_valid_symbol		True
7892973		no_valid_symbol		True
7892974		no_valid_symbol		True
7892975		no_valid_symbol		True
7892976		no_valid_symbol		True
7892977		no_valid_symbol		True
7892978		no_valid_symbol		True
7892979		no_valid_symbol		True
7892980		no_valid_symbol		True
7892981		no_valid_symbol		True
7892982		no_valid_symbol		True
7892983		no_valid_symbol		True
7892984		no_valid_symbol		True
7892985		no_valid_symbol		True
7892986		no_valid_symbol		True
7892987		no_valid_symbol		True
7892988		no_valid_symbol		True
7892989		no_valid_symbol		True
7892990		no_valid_symbol		True
7892991		no_valid_symbol		True
7892992		no_valid_symbol		True
7892993		no_valid_symbol		True
7892994		no_valid_symbol		True
7892995		no_valid_symbol		True
7892996		no_valid_symbol		True
7892997		no_valid_symbol		True
7892998		no_valid_symbol		True
7892999		no_valid_symbol		True
7893000		no_valid_symbol		True
7893001		no_valid_symbol		True
7893002		no_valid_symbol		True
7893003		no_valid_symbol		True
7893004		no_valid_symbol		True
7893005		no_valid_symbol		True
7893006		no_valid_symbol		True
7893007		no_valid_symbol		True
7893008		no_valid_symbol		True
7893009		no_valid_symbol		True
7893010		no_valid_symbol		True
7893011		no_valid_symbol		True
7893012		no_valid_symbol		True
7893013		no_valid_symbol		True
7893014		no_valid_symbol		True
7893015		no_valid_symbol		True
7893016		no_valid_symbol		True
7893017		no_valid_symbol		True
7893018		no_valid_symbol		True
7893019		no_valid_symbol		True
7893021		no_valid_symbol		True
7893022		no_valid_symbol		True
7893023		no_valid_symbol		True
7893024		no_valid_symbol		True
7893025		no_valid_symbol		True
7893026		no_valid_symbol		True
7893027		no_valid_symbol		True
7893028		no_valid_symbol		True
7893029		no_valid_symbol		True
7893030		no_valid_symbol		True
7893031		no_valid_symbol		True
7893032		no_valid_symbol		True
7893033		no_valid_symbol		True
7893034		no_valid_symbol		True
7893035		no_valid_symbol		True
7893036		no_valid_symbol		True
7893037		no_valid_symbol		True
7893038		no_valid_symbol		True
7893039		no_valid_symbol		True
7893040		no_valid_symbol		True
7893041		no_valid_symbol		True
7893042		no_valid_symbol		True
7893043		no_valid_symbol		True
7893044		no_valid_symbol		True
7893045		no_valid_symbol		True
7893046		no_valid_symbol		True
7893047		no_valid_symbol		True
7893048		no_valid_symbol		True
7893049		no_valid_symbol		True
7893050		no_valid_symbol		True
7893051		no_valid_symbol		True
7893052		no_valid_symbol		True
7893053		no_valid_symbol		True
7893055		no_valid_symbol		True
7893056		no_valid_symbol		True
7893057		no_valid_symbol		True
7893058		no_valid_symbol		True
7893059		no_valid_symbol		True
7893060		no_valid_symbol		True
7893061		no_valid_symbol		True
7893062		no_valid_symbol		True
7893063		no_valid_symbol		True
7893064		no_valid_symbol		True
7893065		no_valid_symbol		True
7893066		no_valid_symbol		True
7893067		no_valid_symbol		True
7893068		no_valid_symbol		True
7893069		no_valid_symbol		True
7893070		no_valid_symbol		True
7893071		no_valid_symbol		True
7893072		no_valid_symbol		True
7893073		no_valid_symbol		True
7893074		no_valid_symbol		True
7893075		no_valid_symbol		True
7893076		no_valid_symbol		True
7893077		no_valid_symbol		True
7893078		no_valid_symbol		True
7893079		no_valid_symbol		True
7893080		no_valid_symbol		True
7893081		no_valid_symbol		True
7893082		no_valid_symbol		True
7893083		no_valid_symbol		True
7893084		no_valid_symbol		True
7893085		no_valid_symbol		True
7893086		no_valid_symbol		True
7893087		no_valid_symbol		True
7893088		no_valid_symbol		True
7893089		no_valid_symbol		True
7893090		no_valid_symbol		True
7893091		no_valid_symbol		True
7893092		no_valid_symbol		True
7893093		no_valid_symbol		True
7893094		no_valid_symbol		True
7893095		no_valid_symbol		True
7893096		no_valid_symbol		True
7893097		no_valid_symbol		True
7893098		no_valid_symbol		True
7893099		no_valid_symbol		True
7893100		no_valid_symbol		True
7893101		no_valid_symbol		True
7893102		no_valid_symbol		True
7893103		no_valid_symbol		True
7893104		no_valid_symbol		True
7893105		no_valid_symbol		True
7893106		no_valid_symbol		True
7893107		no_valid_symbol		True
7893108		no_valid_symbol		True
7893109		no_valid_symbol		True
7893110		no_valid_symbol		True
7893111		no_valid_symbol		True
7893112		no_valid_symbol		True
7893113		no_valid_symbol		True
7893114		no_valid_symbol		True
7893115		no_valid_symbol		True
7893116		no_valid_symbol		True
7893117		no_valid_symbol		True
7893118		no_valid_symbol		True
7893119		no_valid_symbol		True
7893120		no_valid_symbol		True
7893121		no_valid_symbol		True
7893122		no_valid_symbol		True
7893123		no_valid_symbol		True
7893124		no_valid_symbol		True
7893125		no_valid_symbol		True
7893126		no_valid_symbol		True
7893127		no_valid_symbol		True
7893128		no_valid_symbol		True
7893129		no_valid_symbol		True
7893130		no_valid_symbol		True
7893131		no_valid_symbol		True
7893132		no_valid_symbol		True
7893133		no_valid_symbol		True
7893134		no_valid_symbol		True
7893135		no_valid_symbol		True
7893136		no_valid_symbol		True
7893137		no_valid_symbol		True
7893138		no_valid_symbol		True
7893139		no_valid_symbol		True
7893140		no_valid_symbol		True
7893141		no_valid_symbol		True
7893142		no_valid_symbol		True
7893143		no_valid_symbol		True
7893144		no_valid_symbol		True
7893145		no_valid_symbol		True
7893146		no_valid_symbol		True
7893147		no_valid_symbol		True
7893148		no_valid_symbol		True
7893149		no_valid_symbol		True
7893150		no_valid_symbol		True
7893151		no_valid_symbol		True
7893152		no_valid_symbol		True
7893153		no_valid_symbol		True
7893154		no_valid_symbol		True
7893155		no_valid_symbol		True
7893156		no_valid_symbol		True
7893157		no_valid_symbol		True
7893158		no_valid_symbol		True
7893159		no_valid_symbol		True
7893160		no_valid_symbol		True
7893161		no_valid_symbol		True
7893162		no_valid_symbol		True
7893163		no_valid_symbol		True
7893164		no_valid_symbol		True
7893165		no_valid_symbol		True
7893166		no_valid_symbol		True
7893167		no_valid_symbol		True
7893168		no_valid_symbol		True
7893169		no_valid_symbol		True
7893170		no_valid_symbol		True
7893171		no_valid_symbol		True
7893172		no_valid_symbol		True
7893173		no_valid_symbol		True
7893174		no_valid_symbol		True
7893175		no_valid_symbol		True
7893176		no_valid_symbol		True
7893177		no_valid_symbol		True
7893178		no_valid_symbol		True
7893179		no_valid_symbol		True
7893180		no_valid_symbol		True
7893181		no_valid_symbol		True
7893182		no_valid_symbol		True
7893183		no_valid_symbol		True
7893184		no_valid_symbol		True
7893185		no_valid_symbol		True
7893186		no_valid_symbol		True
7893187		no_valid_symbol		True
7893188		no_valid_symbol		True
7893189		no_valid_symbol		True
7893190		no_valid_symbol		True
7893191		no_valid_symbol		True
7893192		no_valid_symbol		True
7893193		no_valid_symbol		True
7893194		no_valid_symbol		True
7893195		no_valid_symbol		True
7893196		no_valid_symbol		True
7893197		no_valid_symbol		True
7893198		no_valid_symbol		True
7893199		no_valid_symbol		True
7893200		no_valid_symbol		True
7893201		no_valid_symbol		True
7893202		no_valid_symbol		True
7893203		no_valid_symbol		True
7893204		no_valid_symbol		True
7893205		no_valid_symbol		True
7893206		no_valid_symbol		True
7893207		no_valid_symbol		True
7893208		no_valid_symbol		True
7893209		no_valid_symbol		True
7893210		no_valid_symbol		True
7893211		no_valid_symbol		True
7893212		no_valid_symbol		True
7893213		no_valid_symbol		True
7893214		no_valid_symbol		True
7893215		no_valid_symbol		True
7893216		no_valid_symbol		True
7893217		no_valid_symbol		True
7893218		no_valid_symbol		True
7893219		no_valid_symbol		True
7893220		no_valid_symbol		True
7893221		no_valid_symbol		True
7893222		no_valid_symbol		True
7893223		no_valid_symbol		True
7893224		no_valid_symbol		True
7893225		no_valid_symbol		True
7893226		no_valid_symbol		True
7893227		no_valid_symbol		True
7893228		no_valid_symbol		True
7893229		no_valid_symbol		True
7893230		no_valid_symbol		True
7893231		no_valid_symbol		True
7893232		no_valid_symbol		True
7893233		no_valid_symbol		True
7893234		no_valid_symbol		True
7893235		no_valid_symbol		True
7893236		no_valid_symbol		True
7893237		no_valid_symbol		True
7893238		no_valid_symbol		True
7893239		no_valid_symbol		True
7893240		no_valid_symbol		True
7893241		no_valid_symbol		True
7893242		no_valid_symbol		True
7893243		no_valid_symbol		True
7893244		no_valid_symbol		True
7893245		no_valid_symbol		True
7893246		no_valid_symbol		True
7893247		no_valid_symbol		True
7893248		no_valid_symbol		True
7893249		no_valid_symbol		True
7893250		no_valid_symbol		True
7893251		no_valid_symbol		True
7893252		no_valid_symbol		True
7893253		no_valid_symbol		True
7893254		no_valid_symbol		True
7893255		no_valid_symbol		True
7893256		no_valid_symbol		True
7893257		no_valid_symbol		True
7893258		no_valid_symbol		True
7893259		no_valid_symbol		True
7893260		no_valid_symbol		True
7893261		no_valid_symbol		True
7893262		no_valid_symbol		True
7893263		no_valid_symbol		True
7893264		no_valid_symbol		True
7893265		no_valid_symbol		True
7893266		no_valid_symbol		True
7893267		no_valid_symbol		True
7893268		no_valid_symbol		True
7893269		no_valid_symbol		True
7893270		no_valid_symbol		True
7893271		no_valid_symbol		True
7893272		no_valid_symbol		True
7893273		no_valid_symbol		True
7893274		no_valid_symbol		True
7893275		no_valid_symbol		True
7893276		no_valid_symbol		True
7893277		no_valid_symbol		True
7893278		no_valid_symbol		True
7893279		no_valid_symbol		True
7893280		no_valid_symbol		True
7893281		no_valid_symbol		True
7893282		no_valid_symbol		True
7893283		no_valid_symbol		True
7893284		no_valid_symbol		True
7893285		no_valid_symbol		True
7893286		no_valid_symbol		True
7893287		no_valid_symbol		True
7893288		no_valid_symbol		True
7893289		no_valid_symbol		True
7893290		no_valid_symbol		True
7893291		no_valid_symbol		True
7893292		no_valid_symbol		True
7893293		no_valid_symbol		True
7893294		no_valid_symbol		True
7893295		no_valid_symbol		True
7893296		no_valid_symbol		True
7893297		no_valid_symbol		True
7893298		no_valid_symbol		True
7893299		no_valid_symbol		True
7893300		no_valid_symbol		True
7893301		no_valid_symbol		True
7893302		no_valid_symbol		True
7893303		no_valid_symbol		True
7893304		no_valid_symbol		True
7893305		no_valid_symbol		True
7893306		no_valid_symbol		True
7893307		no_valid_symbol		True
7893308		no_valid_symbol		True
7893309		no_valid_symbol		True
7893310		no_valid_symbol		True
7893311		no_valid_symbol		True
7893312		no_valid_symbol		True
7893313		no_valid_symbol		True
7893314		no_valid_symbol		True
7893315		no_valid_symbol		True
7893316		no_valid_symbol		True
7893317		no_valid_symbol		True
7893318		no_valid_symbol		True
7893319		no_valid_symbol		True
7893320		no_valid_symbol		True
7893321		no_valid_symbol		True
7893322		no_valid_symbol		True
7893323		no_valid_symbol		True
7893324		no_valid_symbol		True
7893325		no_valid_symbol		True
7893326		no_valid_symbol		True
7893327		no_valid_symbol		True
7893328		no_valid_symbol		True
7893329		no_valid_symbol		True
7893330		no_valid_symbol		True
7893331		no_valid_symbol		True
7893332		no_valid_symbol		True
7893333		no_valid_symbol		True
7893334		no_valid_symbol		True
7893335		no_valid_symbol		True
7893336		no_valid_symbol		True
7893337		no_valid_symbol		True
7893338		no_valid_symbol		True
7893339		no_valid_symbol		True
7893340		no_valid_symbol		True
7893341		no_valid_symbol		True
7893342		no_valid_symbol		True
7893343		no_valid_symbol		True
7893344		no_valid_symbol		True
7893345		no_valid_symbol		True
7893346		no_valid_symbol		True
7893347		no_valid_symbol		True
7893348		no_valid_symbol		True
7893349		no_valid_symbol		True
7893350		no_valid_symbol		True
7893351		no_valid_symbol		True
7893352		no_valid_symbol		True
7893353		no_valid_symbol		True
7893354		no_valid_symbol		True
7893355		no_valid_symbol		True
7893356		no_valid_symbol		True
7893357		no_valid_symbol		True
7893358		no_valid_symbol		True
7893359		no_valid_symbol		True
7893360		no_valid_symbol		True
7893361		no_valid_symbol		True
7893362		no_valid_symbol		True
7893363		no_valid_symbol		True
7893364		no_valid_symbol		True
7893365		no_valid_symbol		True
7893366		no_valid_symbol		True
7893367		no_valid_symbol		True
7893368		no_valid_symbol		True
7893369		no_valid_symbol		True
7893370		no_valid_symbol		True
7893371		no_valid_symbol		True
7893372		no_valid_symbol		True
7893373		no_valid_symbol		True
7893374		no_valid_symbol		True
7893375		no_valid_symbol		True
7893376		no_valid_symbol		True
7893377		no_valid_symbol		True
7893378		no_valid_symbol		True
7893379		no_valid_symbol		True
7893380		no_valid_symbol		True
7893381		no_valid_symbol		True
7893382		no_valid_symbol		True
7893383		no_valid_symbol		True
7893384		no_valid_symbol		True
7893385		no_valid_symbol		True
7893386		no_valid_symbol		True
7893387		no_valid_symbol		True
7893388		no_valid_symbol		True
7893389		no_valid_symbol		True
7893390		no_valid_symbol		True
7893391		no_valid_symbol		True
7893392		no_valid_symbol		True
7893393		no_valid_symbol		True
7893394		no_valid_symbol		True
7893395		no_valid_symbol		True
7893396		no_valid_symbol		True
7893397		no_valid_symbol		True
7893398		no_valid_symbol		True
7893399		no_valid_symbol		True
7893400		no_valid_symbol		True
7893401		no_valid_symbol		True
7893402		no_valid_symbol		True
7893403		no_valid_symbol		True
7893404		no_valid_symbol		True
7893405		no_valid_symbol		True
7893406		no_valid_symbol		True
7893407		no_valid_symbol		True
7893408		no_valid_symbol		True
7893409		no_valid_symbol		True
7893410		no_valid_symbol		True
7893411		no_valid_symbol		True
7893412		no_valid_symbol		True
7893413		no_valid_symbol		True
7893414		no_valid_symbol		True
7893415		no_valid_symbol		True
7893416		no_valid_symbol		True
7893417		no_valid_symbol		True
7893418		no_valid_symbol		True
7893419		no_valid_symbol		True
7893420		no_valid_symbol		True
7893421		no_valid_symbol		True
7893422		no_valid_symbol		True
7893423		no_valid_symbol		True
7893424		no_valid_symbol		True
7893425		no_valid_symbol		True
7893426		no_valid_symbol		True
7893427		no_valid_symbol		True
7893428		no_valid_symbol		True
7893429		no_valid_symbol		True
7893430		no_valid_symbol		True
7893431		no_valid_symbol		True
7893432		no_valid_symbol		True
7893433		no_valid_symbol		True
7893434		no_valid_symbol		True
7893435		no_valid_symbol		True
7893436		no_valid_symbol		True
7893437		no_valid_symbol		True
7893438		no_valid_symbol		True
7893439		no_valid_symbol		True
7893440		no_valid_symbol		True
7893441		no_valid_symbol		True
7893442		no_valid_symbol		True
7893443		no_valid_symbol		True
7893444		no_valid_symbol		True
7893445		no_valid_symbol		True
7893446		no_valid_symbol		True
7893447		no_valid_symbol		True
7893448		no_valid_symbol		True
7893449		no_valid_symbol		True
7893450		no_valid_symbol		True
7893451		no_valid_symbol		True
7893452		no_valid_symbol		True
7893453		no_valid_symbol		True
7893454		no_valid_symbol		True
7893455		no_valid_symbol		True
7893456		no_valid_symbol		True
7893457		no_valid_symbol		True
7893458		no_valid_symbol		True
7893459		no_valid_symbol		True
7893460		no_valid_symbol		True
7893461		no_valid_symbol		True
7893462		no_valid_symbol		True
7893463		no_valid_symbol		True
7893464		no_valid_symbol		True
7893465		no_valid_symbol		True
7893466		no_valid_symbol		True
7893467		no_valid_symbol		True
7893468		no_valid_symbol		True
7893469		no_valid_symbol		True
7893470		no_valid_symbol		True
7893471		no_valid_symbol		True
7893472		no_valid_symbol		True
7893473		no_valid_symbol		True
7893474		no_valid_symbol		True
7893475		no_valid_symbol		True
7893476		no_valid_symbol		True
7893477		no_valid_symbol		True
7893478		no_valid_symbol		True
7893479		no_valid_symbol		True
7893480		no_valid_symbol		True
7893481		no_valid_symbol		True
7893482		no_valid_symbol		True
7893483		no_valid_symbol		True
7893484		no_valid_symbol		True
7893485		no_valid_symbol		True
7893486		no_valid_symbol		True
7893487		no_valid_symbol		True
7893488		no_valid_symbol		True
7893489		no_valid_symbol		True
7893490		no_valid_symbol		True
7893491		no_valid_symbol		True
7893492		no_valid_symbol		True
7893493		no_valid_symbol		True
7893494		no_valid_symbol		True
7893495		no_valid_symbol		True
7893496		no_valid_symbol		True
7893497		no_valid_symbol		True
7893498		no_valid_symbol		True
7893499		no_valid_symbol		True
7893500		no_valid_symbol		True
7893501		no_valid_symbol		True
7893502		no_valid_symbol		True
7893503		no_valid_symbol		True
7893504		no_valid_symbol		True
7893505		no_valid_symbol		True
7893506		no_valid_symbol		True
7893507		no_valid_symbol		True
7893508		no_valid_symbol		True
7893509		no_valid_symbol		True
7893510		no_valid_symbol		True
7893511		no_valid_symbol		True
7893512		no_valid_symbol		True
7893513		no_valid_symbol		True
7893514		no_valid_symbol		True
7893515		no_valid_symbol		True
7893516		no_valid_symbol		True
7893517		no_valid_symbol		True
7893518		no_valid_symbol		True
7893519		no_valid_symbol		True
7893520		no_valid_symbol		True
7893521		no_valid_symbol		True
7893522		no_valid_symbol		True
7893523		no_valid_symbol		True
7893524		no_valid_symbol		True
7893525		no_valid_symbol		True
7893526		no_valid_symbol		True
7893527		no_valid_symbol		True
7893528		no_valid_symbol		True
7893529		no_valid_symbol		True
7893530		no_valid_symbol		True
7893531		no_valid_symbol		True
7893532		no_valid_symbol		True
7893533		no_valid_symbol		True
7893534		no_valid_symbol		True
7893535		no_valid_symbol		True
7893536		no_valid_symbol		True
7893537		no_valid_symbol		True
7893538		no_valid_symbol		True
7893539		no_valid_symbol		True
7893540		no_valid_symbol		True
7893541		no_valid_symbol		True
7893542		no_valid_symbol		True
7893543		no_valid_symbol		True
7893544		no_valid_symbol		True
7893545		no_valid_symbol		True
7893546		no_valid_symbol		True
7893547		no_valid_symbol		True
7893548		no_valid_symbol		True
7893549		no_valid_symbol		True
7893550		no_valid_symbol		True
7893551		no_valid_symbol		True
7893552		no_valid_symbol		True
7893553		no_valid_symbol		True
7893554		no_valid_symbol		True
7893555		no_valid_symbol		True
7893556		no_valid_symbol		True
7893557		no_valid_symbol		True
7893558		no_valid_symbol		True
7893559		no_valid_symbol		True
7893560		no_valid_symbol		True
7893561		no_valid_symbol		True
7893562		no_valid_symbol		True
7893563		no_valid_symbol		True
7893564		no_valid_symbol		True
7893565		no_valid_symbol		True
7893566		no_valid_symbol		True
7893567		no_valid_symbol		True
7893568		no_valid_symbol		True
7893569		no_valid_symbol		True
7893570		no_valid_symbol		True
7893571		no_valid_symbol		True
7893572		no_valid_symbol		True
7893573		no_valid_symbol		True
7893574		no_valid_symbol		True
7893575		no_valid_symbol		True
7893576		no_valid_symbol		True
7893577		no_valid_symbol		True
7893578		no_valid_symbol		True
7893579		no_valid_symbol		True
7893580		no_valid_symbol		True
7893581		no_valid_symbol		True
7893582		no_valid_symbol		True
7893583		no_valid_symbol		True
7893584		no_valid_symbol		True
7893585		no_valid_symbol		True
7893586		no_valid_symbol		True
7893587		no_valid_symbol		True
7893588		no_valid_symbol		True
7893589		no_valid_symbol		True
7893590		no_valid_symbol		True
7893591		no_valid_symbol		True
7893592		no_valid_symbol		True
7893593		no_valid_symbol		True
7893594		no_valid_symbol		True
7893595		no_valid_symbol		True
7893596		no_valid_symbol		True
7893597		no_valid_symbol		True
7893598		no_valid_symbol		True
7893599		no_valid_symbol		True
7893600		no_valid_symbol		True
7893601		no_valid_symbol		True
7893602		no_valid_symbol		True
7893603		no_valid_symbol		True
7893604		no_valid_symbol		True
7893605		no_valid_symbol		True
7893606		no_valid_symbol		True
7893607		no_valid_symbol		True
7893608		no_valid_symbol		True
7893609		no_valid_symbol		True
7893610		no_valid_symbol		True
7893611		no_valid_symbol		True
7893612		no_valid_symbol		True
7893613		no_valid_symbol		True
7893614		no_valid_symbol		True
7893615		no_valid_symbol		True
7893616		no_valid_symbol		True
7893617		no_valid_symbol		True
7893618		no_valid_symbol		True
7893619		no_valid_symbol		True
7893620		no_valid_symbol		True
7893621		no_valid_symbol		True
7893622		no_valid_symbol		True
7893623		no_valid_symbol		True
7893624		no_valid_symbol		True
7893625		no_valid_symbol		True
7893626		no_valid_symbol		True
7893627		no_valid_symbol		True
7893628		no_valid_symbol		True
7893629		no_valid_symbol		True
7893630		no_valid_symbol		True
7893631		no_valid_symbol		True
7893632		no_valid_symbol		True
7893633		no_valid_symbol		True
7893634		no_valid_symbol		True
7893635		no_valid_symbol		True
7893636		no_valid_symbol		True
7893637		no_valid_symbol		True
7893638		no_valid_symbol		True
7893639		no_valid_symbol		True
7893640		no_valid_symbol		True
7893641		no_valid_symbol		True
7893642		no_valid_symbol		True
7893643		no_valid_symbol		True
7893644		no_valid_symbol		True
7893645		no_valid_symbol		True
7893646		no_valid_symbol		True
7893647		no_valid_symbol		True
7893648		no_valid_symbol		True
7893649		no_valid_symbol		True
7893650		no_valid_symbol		True
7893651		no_valid_symbol		True
7893652		no_valid_symbol		True
7893653		no_valid_symbol		True
7893654		no_valid_symbol		True
7893655		no_valid_symbol		True
7893656		no_valid_symbol		True
7893657		no_valid_symbol		True
7893658		no_valid_symbol		True
7893659		no_valid_symbol		True
7893660		no_valid_symbol		True
7893661		no_valid_symbol		True
7893662		no_valid_symbol		True
7893663		no_valid_symbol		True
7893664		no_valid_symbol		True
7893665		no_valid_symbol		True
7893666		no_valid_symbol		True
7893667		no_valid_symbol		True
7893668		no_valid_symbol		True
7893669		no_valid_symbol		True
7893670		no_valid_symbol		True
7893671		no_valid_symbol		True
7893672		no_valid_symbol		True
7893673		no_valid_symbol		True
7893674		no_valid_symbol		True
7893675		no_valid_symbol		True
7893676		no_valid_symbol		True
7893677		no_valid_symbol		True
7893678		no_valid_symbol		True
7893679		no_valid_symbol		True
7893681		no_valid_symbol		True
7893682		no_valid_symbol		True
7893683		no_valid_symbol		True
7893684		no_valid_symbol		True
7893685		no_valid_symbol		True
7893686		no_valid_symbol		True
7893687		no_valid_symbol		True
7893688		no_valid_symbol		True
7893689		no_valid_symbol		True
7893690		no_valid_symbol		True
7893691		no_valid_symbol		True
7893692		no_valid_symbol		True
7893693		no_valid_symbol		True
7893694		no_valid_symbol		True
7893695		no_valid_symbol		True
7893696		no_valid_symbol		True
7893697		no_valid_symbol		True
7893698		no_valid_symbol		True
7893699		no_valid_symbol		True
7893700		no_valid_symbol		True
7893701		no_valid_symbol		True
7893702		no_valid_symbol		True
7893703		no_valid_symbol		True
7893704		no_valid_symbol		True
7893705		no_valid_symbol		True
7893706		no_valid_symbol		True
7893707		no_valid_symbol		True
7893708		no_valid_symbol		True
7893709		no_valid_symbol		True
7893710		no_valid_symbol		True
7893711		no_valid_symbol		True
7893712		no_valid_symbol		True
7893713		no_valid_symbol		True
7893714		no_valid_symbol		True
7893715		no_valid_symbol		True
7893716		no_valid_symbol		True
7893717		no_valid_symbol		True
7893718		no_valid_symbol		True
7893719		no_valid_symbol		True
7893720		no_valid_symbol		True
7893721		no_valid_symbol		True
7893722		no_valid_symbol		True
7893723		no_valid_symbol		True
7893724		no_valid_symbol		True
7893725		no_valid_symbol		True
7893726		no_valid_symbol		True
7893727		no_valid_symbol		True
7893728		no_valid_symbol		True
7893729		no_valid_symbol		True
7893730		no_valid_symbol		True
7893731		no_valid_symbol		True
7893732		no_valid_symbol		True
7893733		no_valid_symbol		True
7893734		no_valid_symbol		True
7893735		no_valid_symbol		True
7893736		no_valid_symbol		True
7893737		no_valid_symbol		True
7893738		no_valid_symbol		True
7893739		no_valid_symbol		True
7893740		no_valid_symbol		True
7893741		no_valid_symbol		True
7893742		no_valid_symbol		True
7893743		no_valid_symbol		True
7893744		no_valid_symbol		True
7893745		no_valid_symbol		True
7893746		no_valid_symbol		True
7893747		no_valid_symbol		True
7893748		no_valid_symbol		True
7893749		no_valid_symbol		True
7893750		no_valid_symbol		True
7893751		no_valid_symbol		True
7893752		no_valid_symbol		True
7893753		no_valid_symbol		True
7893754		no_valid_symbol		True
7893755		no_valid_symbol		True
7893756		no_valid_symbol		True
7893757		no_valid_symbol		True
7893758		no_valid_symbol		True
7893759		no_valid_symbol		True
7893760		no_valid_symbol		True
7893761		no_valid_symbol		True
7893762		no_valid_symbol		True
7893763		no_valid_symbol		True
7893764		no_valid_symbol		True
7893765		no_valid_symbol		True
7893766		no_valid_symbol		True
7893767		no_valid_symbol		True
7893768		no_valid_symbol		True
7893769		no_valid_symbol		True
7893770		no_valid_symbol		True
7893771		no_valid_symbol		True
7893772		no_valid_symbol		True
7893773		no_valid_symbol		True
7893774		no_valid_symbol		True
7893775		no_valid_symbol		True
7893776		no_valid_symbol		True
7893777		no_valid_symbol		True
7893778		no_valid_symbol		True
7893779		no_valid_symbol		True
7893780		no_valid_symbol		True
7893781		no_valid_symbol		True
7893782		no_valid_symbol		True
7893783		no_valid_symbol		True
7893784		no_valid_symbol		True
7893785		no_valid_symbol		True
7893786		no_valid_symbol		True
7893787		no_valid_symbol		True
7893788		no_valid_symbol		True
7893789		no_valid_symbol		True
7893790		no_valid_symbol		True
7893791		no_valid_symbol		True
7893792		no_valid_symbol		True
7893793		no_valid_symbol		True
7893794		no_valid_symbol		True
7893795		no_valid_symbol		True
7893796		no_valid_symbol		True
7893797		no_valid_symbol		True
7893798		no_valid_symbol		True
7893799		no_valid_symbol		True
7893800		no_valid_symbol		True
7893801		no_valid_symbol		True
7893802		no_valid_symbol		True
7893803		no_valid_symbol		True
7893804		no_valid_symbol		True
7893805		no_valid_symbol		True
7893806		no_valid_symbol		True
7893807		no_valid_symbol		True
7893808		no_valid_symbol		True
7893809		no_valid_symbol		True
7893810		no_valid_symbol		True
7893811		no_valid_symbol		True
7893812		no_valid_symbol		True
7893813		no_valid_symbol		True
7893814		no_valid_symbol		True
7893815		no_valid_symbol		True
7893816		no_valid_symbol		True
7893817		no_valid_symbol		True
7893818		no_valid_symbol		True
7893819		no_valid_symbol		True
7893820		no_valid_symbol		True
7893821		no_valid_symbol		True
7893822		no_valid_symbol		True
7893823		no_valid_symbol		True
7893824		no_valid_symbol		True
7893825		no_valid_symbol		True
7893826		no_valid_symbol		True
7893827		no_valid_symbol		True
7893828		no_valid_symbol		True
7893829		no_valid_symbol		True
7893830		no_valid_symbol		True
7893831		no_valid_symbol		True
7893832		no_valid_symbol		True
7893833		no_valid_symbol		True
7893834		no_valid_symbol		True
7893835		no_valid_symbol		True
7893836		no_valid_symbol		True
7893837		no_valid_symbol		True
7893838		no_valid_symbol		True
7893839		no_valid_symbol		True
7893840		no_valid_symbol		True
7893841		no_valid_symbol		True
7893842		no_valid_symbol		True
7893843		no_valid_symbol		True
7893844		no_valid_symbol		True
7893845		no_valid_symbol		True
7893846		no_valid_symbol		True
7893847		no_valid_symbol		True
7893848		no_valid_symbol		True
7893849		no_valid_symbol		True
7893850		no_valid_symbol		True
7893851		no_valid_symbol		True
7893853		no_valid_symbol		True
7893854		no_valid_symbol		True
7893855		no_valid_symbol		True
7893856		no_valid_symbol		True
7893857		no_valid_symbol		True
7893858		no_valid_symbol		True
7893859		no_valid_symbol		True
7893860		no_valid_symbol		True
7893861		no_valid_symbol		True
7893862		no_valid_symbol		True
7893863		no_valid_symbol		True
7893864		no_valid_symbol		True
7893865		no_valid_symbol		True
7893866		no_valid_symbol		True
7893867		no_valid_symbol		True
7893868		no_valid_symbol		True
7893869		no_valid_symbol		True
7893870		no_valid_symbol		True
7893871		no_valid_symbol		True
7893872		no_valid_symbol		True
7893873		no_valid_symbol		True
7893874		no_valid_symbol		True
7893875		no_valid_symbol		True
7893876		no_valid_symbol		True
7893877		no_valid_symbol		True
7893878		no_valid_symbol		True
7893879		no_valid_symbol		True
7893880		no_valid_symbol		True
7893881		no_valid_symbol		True
7893882		no_valid_symbol		True
7893883		no_valid_symbol		True
7893884		no_valid_symbol		True
7893885		no_valid_symbol		True
7893886		no_valid_symbol		True
7893887		no_valid_symbol		True
7893888		no_valid_symbol		True
7893889		no_valid_symbol		True
7893890		no_valid_symbol		True
7893891		no_valid_symbol		True
7893892		no_valid_symbol		True
7893893		no_valid_symbol		True
7893894		no_valid_symbol		True
7893895		no_valid_symbol		True
7893896		no_valid_symbol		True
7893897		no_valid_symbol		True
7893898		no_valid_symbol		True
7893899		no_valid_symbol		True
7893900		no_valid_symbol		True
7893901		no_valid_symbol		True
7893902		no_valid_symbol		True
7893904		no_valid_symbol		True
7893905		no_valid_symbol		True
7893906		no_valid_symbol		True
7893907		no_valid_symbol		True
7893908		no_valid_symbol		True
7893909		no_valid_symbol		True
7893910		no_valid_symbol		True
7893911		no_valid_symbol		True
7893912		no_valid_symbol		True
7893913		no_valid_symbol		True
7893914		no_valid_symbol		True
7893915		no_valid_symbol		True
7893916		no_valid_symbol		True
7893917		no_valid_symbol		True
7893918		no_valid_symbol		True
7893919		no_valid_symbol		True
7893920		no_valid_symbol		True
7893921		no_valid_symbol		True
7893922		no_valid_symbol		True
7893923		no_valid_symbol		True
7893924		no_valid_symbol		True
7893925		no_valid_symbol		True
7893926		no_valid_symbol		True
7893927		no_valid_symbol		True
7893928		no_valid_symbol		True
7893929		no_valid_symbol		True
7893930		no_valid_symbol		True
7893931		no_valid_symbol		True
7893932		no_valid_symbol		True
7893933		no_valid_symbol		True
7893934		no_valid_symbol		True
7893935		no_valid_symbol		True
7893936		no_valid_symbol		True
7893937		no_valid_symbol		True
7893938		no_valid_symbol		True
7893939		no_valid_symbol		True
7893940		no_valid_symbol		True
7893941		no_valid_symbol		True
7893942		no_valid_symbol		True
7893943		no_valid_symbol		True
7893944		no_valid_symbol		True
7893945		no_valid_symbol		True
7893946		no_valid_symbol		True
7893947		no_valid_symbol		True
7893948		no_valid_symbol		True
7893949		no_valid_symbol		True
7893950		no_valid_symbol		True
7893951		no_valid_symbol		True
7893952		no_valid_symbol		True
7893953		no_valid_symbol		True
7893954		no_valid_symbol		True
7893955		no_valid_symbol		True
7893956		no_valid_symbol		True
7893957		no_valid_symbol		True
7893958		no_valid_symbol		True
7893959		no_valid_symbol		True
7893960		no_valid_symbol		True
7893961		no_valid_symbol		True
7893962		no_valid_symbol		True
7893963		no_valid_symbol		True
7893964		no_valid_symbol		True
7893965		no_valid_symbol		True
7893966		no_valid_symbol		True
7893967		no_valid_symbol		True
7893968		no_valid_symbol		True
7893969		no_valid_symbol		True
7893970		no_valid_symbol		True
7893971		no_valid_symbol		True
7893972		no_valid_symbol		True
7893973		no_valid_symbol		True
7893974		no_valid_symbol		True
7893975		no_valid_symbol		True
7893976		no_valid_symbol		True
7893977		no_valid_symbol		True
7893978		no_valid_symbol		True
7893979		no_valid_symbol		True
7893980		no_valid_symbol		True
7893981		no_valid_symbol		True
7893982		no_valid_symbol		True
7893983		no_valid_symbol		True
7893984		no_valid_symbol		True
7893985		no_valid_symbol		True
7893986		no_valid_symbol		True
7893987		no_valid_symbol		True
7893988		no_valid_symbol		True
7893989		no_valid_symbol		True
7893990		no_valid_symbol		True
7893991		no_valid_symbol		True
7893992		no_valid_symbol		True
7893993		no_valid_symbol		True
7893994		no_valid_symbol		True
7893995		no_valid_symbol		True
7893996		no_valid_symbol		True
7893997		no_valid_symbol		True
7893998		no_valid_symbol		True
7893999		no_valid_symbol		True
7894000		no_valid_symbol		True
7894001		no_valid_symbol		True
7894002		no_valid_symbol		True
7894003		no_valid_symbol		True
7894004		no_valid_symbol		True
7894005		no_valid_symbol		True
7894006		no_valid_symbol		True
7894007		no_valid_symbol		True
7894008		no_valid_symbol		True
7894009		no_valid_symbol		True
7894010		no_valid_symbol		True
7894011		no_valid_symbol		True
7894012		no_valid_symbol		True
7894013		no_valid_symbol		True
7894014		no_valid_symbol		True
7894015		no_valid_symbol		True
7894016		no_valid_symbol		True
7894017		no_valid_symbol		True
7894018		no_valid_symbol		True
7894019		no_valid_symbol		True
7894020		no_valid_symbol		True
7894021		no_valid_symbol		True
7894022		no_valid_symbol		True
7894023		no_valid_symbol		True
7894024		no_valid_symbol		True
7894025		no_valid_symbol		True
7894026		no_valid_symbol		True
7894027		no_valid_symbol		True
7894028		no_valid_symbol		True
7894029		no_valid_symbol		True
7894030		no_valid_symbol		True
7894031		no_valid_symbol		True
7894032		no_valid_symbol		True
7894033		no_valid_symbol		True
7894034		no_valid_symbol		True
7894035		no_valid_symbol		True
7894036		no_valid_symbol		True
7894037		no_valid_symbol		True
7894038		no_valid_symbol		True
7894039		no_valid_symbol		True
7894040		no_valid_symbol		True
7894041		no_valid_symbol		True
7894042		no_valid_symbol		True
7894043		no_valid_symbol		True
7894044		no_valid_symbol		True
7894045		no_valid_symbol		True
7894046		no_valid_symbol		True
7894047		no_valid_symbol		True
7894048		no_valid_symbol		True
7894049		no_valid_symbol		True
7894050		no_valid_symbol		True
7894051		no_valid_symbol		True
7894052		no_valid_symbol		True
7894053		no_valid_symbol		True
7894054		no_valid_symbol		True
7894055		no_valid_symbol		True
7894056		no_valid_symbol		True
7894057		no_valid_symbol		True
7894058		no_valid_symbol		True
7894059		no_valid_symbol		True
7894060		no_valid_symbol		True
7894061		no_valid_symbol		True
7894062		no_valid_symbol		True
7894063		no_valid_symbol		True
7894064		no_valid_symbol		True
7894065		no_valid_symbol		True
7894066		no_valid_symbol		True
7894067		no_valid_symbol		True
7894068		no_valid_symbol		True
7894069		no_valid_symbol		True
7894070		no_valid_symbol		True
7894071		no_valid_symbol		True
7894072		no_valid_symbol		True
7894073		no_valid_symbol		True
7894074		no_valid_symbol		True
7894075		no_valid_symbol		True
7894076		no_valid_symbol		True
7894077		no_valid_symbol		True
7894078		no_valid_symbol		True
7894079		no_valid_symbol		True
7894080		no_valid_symbol		True
7894081		no_valid_symbol		True
7894082		no_valid_symbol		True
7894083		no_valid_symbol		True
7894084		no_valid_symbol		True
7894085		no_valid_symbol		True
7894086		no_valid_symbol		True
7894087		no_valid_symbol		True
7894088		no_valid_symbol		True
7894089		no_valid_symbol		True
7894090		no_valid_symbol		True
7894091		no_valid_symbol		True
7894092		no_valid_symbol		True
7894093		no_valid_symbol		True
7894094		no_valid_symbol		True
7894095		no_valid_symbol		True
7894096		no_valid_symbol		True
7894097		no_valid_symbol		True
7894098		no_valid_symbol		True
7894099		no_valid_symbol		True
7894100		no_valid_symbol		True
7894101		no_valid_symbol		True
7894102		no_valid_symbol		True
7894103		no_valid_symbol		True
7894104		no_valid_symbol		True
7894105		no_valid_symbol		True
7894106		no_valid_symbol		True
7894107		no_valid_symbol		True
7894108		no_valid_symbol		True
7894109		no_valid_symbol		True
7894110		no_valid_symbol		True
7894111		no_valid_symbol		True
7894112		no_valid_symbol		True
7894113		no_valid_symbol		True
7894114		no_valid_symbol		True
7894115		no_valid_symbol		True
7894116		no_valid_symbol		True
7894117		no_valid_symbol		True
7894118		no_valid_symbol		True
7894119		no_valid_symbol		True
7894120		no_valid_symbol		True
7894121		no_valid_symbol		True
7894122		no_valid_symbol		True
7894123		no_valid_symbol		True
7894124		no_valid_symbol		True
7894125		no_valid_symbol		True
7894126		no_valid_symbol		True
7894128		no_valid_symbol		True
7894129		no_valid_symbol		True
7894130		no_valid_symbol		True
7894131		no_valid_symbol		True
7894132		no_valid_symbol		True
7894133		no_valid_symbol		True
7894134		no_valid_symbol		True
7894135		no_valid_symbol		True
7894136		no_valid_symbol		True
7894137		no_valid_symbol		True
7894138		no_valid_symbol		True
7894139		no_valid_symbol		True
7894140		no_valid_symbol		True
7894141		no_valid_symbol		True
7894142		no_valid_symbol		True
7894143		no_valid_symbol		True
7894144		no_valid_symbol		True
7894145		no_valid_symbol		True
7894146		no_valid_symbol		True
7894147		no_valid_symbol		True
7894148		no_valid_symbol		True
7894149		no_valid_symbol		True
7894150		no_valid_symbol		True
7894151		no_valid_symbol		True
7894152		no_valid_symbol		True
7894153		no_valid_symbol		True
7894154		no_valid_symbol		True
7894155		no_valid_symbol		True
7894156		no_valid_symbol		True
7894157		no_valid_symbol		True
7894158		no_valid_symbol		True
7894159		no_valid_symbol		True
7894160		no_valid_symbol		True
7894161		no_valid_symbol		True
7894162		no_valid_symbol		True
7894163		no_valid_symbol		True
7894165		no_valid_symbol		True
7894166		no_valid_symbol		True
7894167		no_valid_symbol		True
7894168		no_valid_symbol		True
7894169		no_valid_symbol		True
7894170		no_valid_symbol		True
7894171		no_valid_symbol		True
7894172		no_valid_symbol		True
7894173		no_valid_symbol		True
7894174		no_valid_symbol		True
7894175		no_valid_symbol		True
7894176		no_valid_symbol		True
7894177		no_valid_symbol		True
7894178		no_valid_symbol		True
7894179		no_valid_symbol		True
7894180		no_valid_symbol		True
7894181		no_valid_symbol		True
7894182		no_valid_symbol		True
7894183		no_valid_symbol		True
7894184		no_valid_symbol		True
7894185		no_valid_symbol		True
7894186		no_valid_symbol		True
7894187		no_valid_symbol		True
7894188		no_valid_symbol		True
7894189		no_valid_symbol		True
7894190		no_valid_symbol		True
7894191		no_valid_symbol		True
7894192		no_valid_symbol		True
7894193		no_valid_symbol		True
7894194		no_valid_symbol		True
7894195		no_valid_symbol		True
7894196		no_valid_symbol		True
7894197		no_valid_symbol		True
7894198		no_valid_symbol		True
7894199		no_valid_symbol		True
7894200		no_valid_symbol		True
7894201		no_valid_symbol		True
7894202		no_valid_symbol		True
7894203		no_valid_symbol		True
7894204		no_valid_symbol		True
7894205		no_valid_symbol		True
7894206		no_valid_symbol		True
7894207		no_valid_symbol		True
7894208		no_valid_symbol		True
7894209		no_valid_symbol		True
7894210		no_valid_symbol		True
7894211		no_valid_symbol		True
7894212		no_valid_symbol		True
7894213		no_valid_symbol		True
7894214		no_valid_symbol		True
7894215		no_valid_symbol		True
7894216		no_valid_symbol		True
7894217		no_valid_symbol		True
7894218		no_valid_symbol		True
7894219		no_valid_symbol		True
7894220		no_valid_symbol		True
7894221		no_valid_symbol		True
7894222		no_valid_symbol		True
7894223		no_valid_symbol		True
7894224		no_valid_symbol		True
7894225		no_valid_symbol		True
7894226		no_valid_symbol		True
7894227		no_valid_symbol		True
7894228		no_valid_symbol		True
7894229		no_valid_symbol		True
7894230		no_valid_symbol		True
7894231		no_valid_symbol		True
7894232		no_valid_symbol		True
7894233		no_valid_symbol		True
7894234		no_valid_symbol		True
7894235		no_valid_symbol		True
7894236		no_valid_symbol		True
7894237		no_valid_symbol		True
7894238		no_valid_symbol		True
7894239		no_valid_symbol		True
7894240		no_valid_symbol		True
7894241		no_valid_symbol		True
7894242		no_valid_symbol		True
7894243		no_valid_symbol		True
7894244		no_valid_symbol		True
7894245		no_valid_symbol		True
7894246		no_valid_symbol		True
7894247		no_valid_symbol		True
7894248		no_valid_symbol		True
7894249		no_valid_symbol		True
7894250		no_valid_symbol		True
7894251		no_valid_symbol		True
7894252		no_valid_symbol		True
7894253		no_valid_symbol		True
7894254		no_valid_symbol		True
7894255		no_valid_symbol		True
7894256		no_valid_symbol		True
7894257		no_valid_symbol		True
7894258		no_valid_symbol		True
7894259		no_valid_symbol		True
7894260		no_valid_symbol		True
7894262		no_valid_symbol		True
7894263		no_valid_symbol		True
7894264		no_valid_symbol		True
7894265		no_valid_symbol		True
7894266		no_valid_symbol		True
7894267		no_valid_symbol		True
7894268		no_valid_symbol		True
7894269		no_valid_symbol		True
7894270		no_valid_symbol		True
7894271		no_valid_symbol		True
7894272		no_valid_symbol		True
7894273		no_valid_symbol		True
7894274		no_valid_symbol		True
7894275		no_valid_symbol		True
7894276		no_valid_symbol		True
7894277		no_valid_symbol		True
7894278		no_valid_symbol		True
7894279		no_valid_symbol		True
7894280		no_valid_symbol		True
7894281		no_valid_symbol		True
7894282		no_valid_symbol		True
7894283		no_valid_symbol		True
7894284		no_valid_symbol		True
7894285		no_valid_symbol		True
7894286		no_valid_symbol		True
7894287		no_valid_symbol		True
7894288		no_valid_symbol		True
7894289		no_valid_symbol		True
7894290		no_valid_symbol		True
7894291		no_valid_symbol		True
7894292		no_valid_symbol		True
7894293		no_valid_symbol		True
7894294		no_valid_symbol		True
7894295		no_valid_symbol		True
7894296		no_valid_symbol		True
7894297		no_valid_symbol		True
7894298		no_valid_symbol		True
7894299		no_valid_symbol		True
7894300		no_valid_symbol		True
7894301		no_valid_symbol		True
7894302		no_valid_symbol		True
7894303		no_valid_symbol		True
7894304		no_valid_symbol		True
7894305		no_valid_symbol		True
7894306		no_valid_symbol		True
7894307		no_valid_symbol		True
7894308		no_valid_symbol		True
7894309		no_valid_symbol		True
7894310		no_valid_symbol		True
7894311		no_valid_symbol		True
7894312		no_valid_symbol		True
7894313		no_valid_symbol		True
7894314		no_valid_symbol		True
7894315		no_valid_symbol		True
7894316		no_valid_symbol		True
7894317		no_valid_symbol		True
7894318		no_valid_symbol		True
7894319		no_valid_symbol		True
7894320		no_valid_symbol		True
7894321		no_valid_symbol		True
7894322		no_valid_symbol		True
7894323		no_valid_symbol		True
7894324		no_valid_symbol		True
7894325		no_valid_symbol		True
7894326		no_valid_symbol		True
7894327		no_valid_symbol		True
7894328		no_valid_symbol		True
7894329		no_valid_symbol		True
7894330		no_valid_symbol		True
7894331		no_valid_symbol		True
7894332		no_valid_symbol		True
7894333		no_valid_symbol		True
7894334		no_valid_symbol		True
7894335		no_valid_symbol		True
7894336		no_valid_symbol		True
7894337		no_valid_symbol		True
7894338		no_valid_symbol		True
7894339		no_valid_symbol		True
7894340		no_valid_symbol		True
7894341		no_valid_symbol		True
7894342		no_valid_symbol		True
7894343		no_valid_symbol		True
7894344		no_valid_symbol		True
7894345		no_valid_symbol		True
7894346		no_valid_symbol		True
7894347		no_valid_symbol		True
7894349		no_valid_symbol		True
7894350		no_valid_symbol		True
7894351		no_valid_symbol		True
7894352		no_valid_symbol		True
7894353		no_valid_symbol		True
7894354		no_valid_symbol		True
7894355		no_valid_symbol		True
7894356		no_valid_symbol		True
7894357		no_valid_symbol		True
7894358		no_valid_symbol		True
7894359		no_valid_symbol		True
7894360		no_valid_symbol		True
7894361		no_valid_symbol		True
7894362		no_valid_symbol		True
7894363		no_valid_symbol		True
7894364		no_valid_symbol		True
7894365		no_valid_symbol		True
7894366		no_valid_symbol		True
7894367		no_valid_symbol		True
7894368		no_valid_symbol		True
7894369		no_valid_symbol		True
7894370		no_valid_symbol		True
7894371		no_valid_symbol		True
7894372		no_valid_symbol		True
7894373		no_valid_symbol		True
7894374		no_valid_symbol		True
7894375		no_valid_symbol		True
7894376		no_valid_symbol		True
7894377		no_valid_symbol		True
7894378		no_valid_symbol		True
7894379		no_valid_symbol		True
7894380		no_valid_symbol		True
7894381		no_valid_symbol		True
7894382		no_valid_symbol		True
7894383		no_valid_symbol		True
7894384		no_valid_symbol		True
7894385		no_valid_symbol		True
7894386		no_valid_symbol		True
7894387		no_valid_symbol		True
7894388		no_valid_symbol		True
7894389		no_valid_symbol		True
7894390		no_valid_symbol		True
7894391		no_valid_symbol		True
7894392		no_valid_symbol		True
7894393		no_valid_symbol		True
7894394		no_valid_symbol		True
7894395		no_valid_symbol		True
7894396		no_valid_symbol		True
7894397		no_valid_symbol		True
7894398		no_valid_symbol		True
7894399		no_valid_symbol		True
7894400		no_valid_symbol		True
7894401		no_valid_symbol		True
7894402		no_valid_symbol		True
7894403		no_valid_symbol		True
7894404		no_valid_symbol		True
7894405		no_valid_symbol		True
7894406		no_valid_symbol		True
7894407		no_valid_symbol		True
7894408		no_valid_symbol		True
7894409		no_valid_symbol		True
7894410		no_valid_symbol		True
7894411		no_valid_symbol		True
7894412		no_valid_symbol		True
7894413		no_valid_symbol		True
7894414		no_valid_symbol		True
7894415		no_valid_symbol		True
7894416		no_valid_symbol		True
7894417		no_valid_symbol		True
7894418		no_valid_symbol		True
7894419		no_valid_symbol		True
7894420		no_valid_symbol		True
7894421		no_valid_symbol		True
7894422		no_valid_symbol		True
7894423		no_valid_symbol		True
7894425		no_valid_symbol		True
7894426		no_valid_symbol		True
7894427		no_valid_symbol		True
7894428		no_valid_symbol		True
7894429		no_valid_symbol		True
7894430		no_valid_symbol		True
7894431		no_valid_symbol		True
7894432		no_valid_symbol		True
7894433		no_valid_symbol		True
7894434		no_valid_symbol		True
7894435		no_valid_symbol		True
7894436		no_valid_symbol		True
7894437		no_valid_symbol		True
7894438		no_valid_symbol		True
7894439		no_valid_symbol		True
7894440		no_valid_symbol		True
7894441		no_valid_symbol		True
7894442		no_valid_symbol		True
7894443		no_valid_symbol		True
7894444		no_valid_symbol		True
7894445		no_valid_symbol		True
7894446		no_valid_symbol		True
7894447		no_valid_symbol		True
7894448		no_valid_symbol		True
7894449		no_valid_symbol		True
7894450		no_valid_symbol		True
7894451		no_valid_symbol		True
7894452		no_valid_symbol		True
7894453		no_valid_symbol		True
7894454		no_valid_symbol		True
7894455		no_valid_symbol		True
7894456		no_valid_symbol		True
7894457		no_valid_symbol		True
7894458		no_valid_symbol		True
7894459		no_valid_symbol		True
7894460		no_valid_symbol		True
7894461		no_valid_symbol		True
7894462		no_valid_symbol		True
7894463		no_valid_symbol		True
7894464		no_valid_symbol		True
7894465		no_valid_symbol		True
7894466		no_valid_symbol		True
7894467		no_valid_symbol		True
7894468		no_valid_symbol		True
7894469		no_valid_symbol		True
7894470		no_valid_symbol		True
7894471		no_valid_symbol		True
7894472		no_valid_symbol		True
7894473		no_valid_symbol		True
7894474		no_valid_symbol		True
7894475		no_valid_symbol		True
7894476		no_valid_symbol		True
7894477		no_valid_symbol		True
7894478		no_valid_symbol		True
7894479		no_valid_symbol		True
7894480		no_valid_symbol		True
7894481		no_valid_symbol		True
7894482		no_valid_symbol		True
7894483		no_valid_symbol		True
7894484		no_valid_symbol		True
7894485		no_valid_symbol		True
7894486		no_valid_symbol		True
7894487		no_valid_symbol		True
7894488		no_valid_symbol		True
7894489		no_valid_symbol		True
7894490		no_valid_symbol		True
7894491		no_valid_symbol		True
7894492		no_valid_symbol		True
7894493		no_valid_symbol		True
7894494		no_valid_symbol		True
7894495		no_valid_symbol		True
7894496		no_valid_symbol		True
7894497		no_valid_symbol		True
7894498		no_valid_symbol		True
7894499		no_valid_symbol		True
7894500		no_valid_symbol		True
7894501		no_valid_symbol		True
7894502		no_valid_symbol		True
7894503		no_valid_symbol		True
7894504		no_valid_symbol		True
7894505		no_valid_symbol		True
7894506		no_valid_symbol		True
7894507		no_valid_symbol		True
7894508		no_valid_symbol		True
7894509		no_valid_symbol		True
7894510		no_valid_symbol		True
7894511		no_valid_symbol		True
7894512		no_valid_symbol		True
7894513		no_valid_symbol		True
7894514		no_valid_symbol		True
7894515		no_valid_symbol		True
7894516		no_valid_symbol		True
7894517		no_valid_symbol		True
7894518		no_valid_symbol		True
7894519		no_valid_symbol		True
7894520		no_valid_symbol		True
7894521		no_valid_symbol		True
7894522		no_valid_symbol		True
7894523		no_valid_symbol		True
7894524		no_valid_symbol		True
7894525		no_valid_symbol		True
7894526		no_valid_symbol		True
7894527		no_valid_symbol		True
7894528		no_valid_symbol		True
7894529		no_valid_symbol		True
7894530		no_valid_symbol		True
7894531		no_valid_symbol		True
7894532		no_valid_symbol		True
7894533		no_valid_symbol		True
7894534		no_valid_symbol		True
7894535		no_valid_symbol		True
7894536		no_valid_symbol		True
7894537		no_valid_symbol		True
7894538		no_valid_symbol		True
7894539		no_valid_symbol		True
7894540		no_valid_symbol		True
7894541		no_valid_symbol		True
7894542		no_valid_symbol		True
7894543		no_valid_symbol		True
7894544		no_valid_symbol		True
7894545		no_valid_symbol		True
7894546		no_valid_symbol		True
7894547		no_valid_symbol		True
7894548		no_valid_symbol		True
7894549		no_valid_symbol		True
7894550		no_valid_symbol		True
7894551		no_valid_symbol		True
7894552		no_valid_symbol		True
7894553		no_valid_symbol		True
7894554		no_valid_symbol		True
7894555		no_valid_symbol		True
7894556		no_valid_symbol		True
7894557		no_valid_symbol		True
7894558		no_valid_symbol		True
7894559		no_valid_symbol		True
7894560		no_valid_symbol		True
7894561		no_valid_symbol		True
7894562		no_valid_symbol		True
7894563		no_valid_symbol		True
7894564		no_valid_symbol		True
7894565		no_valid_symbol		True
7894566		no_valid_symbol		True
7894567		no_valid_symbol		True
7894568		no_valid_symbol		True
7894569		no_valid_symbol		True
7894570		no_valid_symbol		True
7894571		no_valid_symbol		True
7894572		no_valid_symbol		True
7894573		no_valid_symbol		True
7894574		no_valid_symbol		True
7894575		no_valid_symbol		True
7894576		no_valid_symbol		True
7894577		no_valid_symbol		True
7894578		no_valid_symbol		True
7894579		no_valid_symbol		True
7894580		no_valid_symbol		True
7894581		no_valid_symbol		True
7894582		no_valid_symbol		True
7894583		no_valid_symbol		True
7894584		no_valid_symbol		True
7894586		no_valid_symbol		True
7894587		no_valid_symbol		True
7894588		no_valid_symbol		True
7894589		no_valid_symbol		True
7894590		no_valid_symbol		True
7894591		no_valid_symbol		True
7894592		no_valid_symbol		True
7894593		no_valid_symbol		True
7894594		no_valid_symbol		True
7894595		no_valid_symbol		True
7894596		no_valid_symbol		True
7894597		no_valid_symbol		True
7894598		no_valid_symbol		True
7894599		no_valid_symbol		True
7894600		no_valid_symbol		True
7894601		no_valid_symbol		True
7894602		no_valid_symbol		True
7894603		no_valid_symbol		True
7894604		no_valid_symbol		True
7894605		no_valid_symbol		True
7894606		no_valid_symbol		True
7894607		no_valid_symbol		True
7894608		no_valid_symbol		True
7894609		no_valid_symbol		True
7894610		no_valid_symbol		True
7894611		no_valid_symbol		True
7894612		no_valid_symbol		True
7894613		no_valid_symbol		True
7894614		no_valid_symbol		True
7894615		no_valid_symbol		True
7894616		no_valid_symbol		True
7894617		no_valid_symbol		True
7894618		no_valid_symbol		True
7894619		no_valid_symbol		True
7894620		no_valid_symbol		True
7894621		no_valid_symbol		True
7894622		no_valid_symbol		True
7894623		no_valid_symbol		True
7894624		no_valid_symbol		True
7894625		no_valid_symbol		True
7894626		no_valid_symbol		True
7894627		no_valid_symbol		True
7894628		no_valid_symbol		True
7894629		no_valid_symbol		True
7894630		no_valid_symbol		True
7894631		no_valid_symbol		True
7894632		no_valid_symbol		True
7894633		no_valid_symbol		True
7894634		no_valid_symbol		True
7894635		no_valid_symbol		True
7894636		no_valid_symbol		True
7894637		no_valid_symbol		True
7894638		no_valid_symbol		True
7894639		no_valid_symbol		True
7894640		no_valid_symbol		True
7894641		no_valid_symbol		True
7894642		no_valid_symbol		True
7894643		no_valid_symbol		True
7894644		no_valid_symbol		True
7894645		no_valid_symbol		True
7894646		no_valid_symbol		True
7894647		no_valid_symbol		True
7894648		no_valid_symbol		True
7894649		no_valid_symbol		True
7894650		no_valid_symbol		True
7894651		no_valid_symbol		True
7894652		no_valid_symbol		True
7894653		no_valid_symbol		True
7894654		no_valid_symbol		True
7894655		no_valid_symbol		True
7894656		no_valid_symbol		True
7894657		no_valid_symbol		True
7894658		no_valid_symbol		True
7894659		no_valid_symbol		True
7894660		no_valid_symbol		True
7894661		no_valid_symbol		True
7894662		no_valid_symbol		True
7894663		no_valid_symbol		True
7894664		no_valid_symbol		True
7894665		no_valid_symbol		True
7894666		no_valid_symbol		True
7894667		no_valid_symbol		True
7894668		no_valid_symbol		True
7894669		no_valid_symbol		True
7894670		no_valid_symbol		True
7894671		no_valid_symbol		True
7894672		no_valid_symbol		True
7894673		no_valid_symbol		True
7894674		no_valid_symbol		True
7894675		no_valid_symbol		True
7894676		no_valid_symbol		True
7894677		no_valid_symbol		True
7894678		no_valid_symbol		True
7894679		no_valid_symbol		True
7894680		no_valid_symbol		True
7894681		no_valid_symbol		True
7894682		no_valid_symbol		True
7894683		no_valid_symbol		True
7894685		no_valid_symbol		True
7894686		no_valid_symbol		True
7894687		no_valid_symbol		True
7894688		no_valid_symbol		True
7894689		no_valid_symbol		True
7894690		no_valid_symbol		True
7894691		no_valid_symbol		True
7894692		no_valid_symbol		True
7894693		no_valid_symbol		True
7894694		no_valid_symbol		True
7894696		no_valid_symbol		True
7894697		no_valid_symbol		True
7894698		no_valid_symbol		True
7894699		no_valid_symbol		True
7894700		no_valid_symbol		True
7894701		no_valid_symbol		True
7894702		no_valid_symbol		True
7894703		no_valid_symbol		True
7894704		no_valid_symbol		True
7894705		no_valid_symbol		True
7894706		no_valid_symbol		True
7894707		no_valid_symbol		True
7894708		no_valid_symbol		True
7894709		no_valid_symbol		True
7894710		no_valid_symbol		True
7894711		no_valid_symbol		True
7894712		no_valid_symbol		True
7894713		no_valid_symbol		True
7894714		no_valid_symbol		True
7894715		no_valid_symbol		True
7894716		no_valid_symbol		True
7894717		no_valid_symbol		True
7894718		no_valid_symbol		True
7894719		no_valid_symbol		True
7894720		no_valid_symbol		True
7894721		no_valid_symbol		True
7894722		no_valid_symbol		True
7894723		no_valid_symbol		True
7894724		no_valid_symbol		True
7894725		no_valid_symbol		True
7894726		no_valid_symbol		True
7894727		no_valid_symbol		True
7894728		no_valid_symbol		True
7894729		no_valid_symbol		True
7894731		no_valid_symbol		True
7894732		no_valid_symbol		True
7894733		no_valid_symbol		True
7894734		no_valid_symbol		True
7894735		no_valid_symbol		True
7894736		no_valid_symbol		True
7894737		no_valid_symbol		True
7894738		no_valid_symbol		True
7894739		no_valid_symbol		True
7894740		no_valid_symbol		True
7894741		no_valid_symbol		True
7894742		no_valid_symbol		True
7894743		no_valid_symbol		True
7894744		no_valid_symbol		True
7894745		no_valid_symbol		True
7894746		no_valid_symbol		True
7894747		no_valid_symbol		True
7894748		no_valid_symbol		True
7894749		no_valid_symbol		True
7894750		no_valid_symbol		True
7894751		no_valid_symbol		True
7894752		no_valid_symbol		True
7894753		no_valid_symbol		True
7894754		no_valid_symbol		True
7894755		no_valid_symbol		True
7894756		no_valid_symbol		True
7894757		no_valid_symbol		True
7894758		no_valid_symbol		True
7894759		no_valid_symbol		True
7894760		no_valid_symbol		True
7894761		no_valid_symbol		True
7894762		no_valid_symbol		True
7894763		no_valid_symbol		True
7894764		no_valid_symbol		True
7894765		no_valid_symbol		True
7894766		no_valid_symbol		True
7894767		no_valid_symbol		True
7894768		no_valid_symbol		True
7894769		no_valid_symbol		True
7894770		no_valid_symbol		True
7894771		no_valid_symbol		True
7894772		no_valid_symbol		True
7894773		no_valid_symbol		True
7894774		no_valid_symbol		True
7894775		no_valid_symbol		True
7894776		no_valid_symbol		True
7894777		no_valid_symbol		True
7894778		no_valid_symbol		True
7894779		no_valid_symbol		True
7894780		no_valid_symbol		True
7894781		no_valid_symbol		True
7894782		no_valid_symbol		True
7894783		no_valid_symbol		True
7894784		no_valid_symbol		True
7894785		no_valid_symbol		True
7894786		no_valid_symbol		True
7894787		no_valid_symbol		True
7894788		no_valid_symbol		True
7894789		no_valid_symbol		True
7894790		no_valid_symbol		True
7894791		no_valid_symbol		True
7894792		no_valid_symbol		True
7894793		no_valid_symbol		True
7894794		no_valid_symbol		True
7894795		no_valid_symbol		True
7894796		no_valid_symbol		True
7894797		no_valid_symbol		True
7894798		no_valid_symbol		True
7894799		no_valid_symbol		True
7894800		no_valid_symbol		True
7894801		no_valid_symbol		True
7894802		no_valid_symbol		True
7894803		no_valid_symbol		True
7894804		no_valid_symbol		True
7894805		no_valid_symbol		True
7894806		no_valid_symbol		True
7894807		no_valid_symbol		True
7894808		no_valid_symbol		True
7894809		no_valid_symbol		True
7894810		no_valid_symbol		True
7894811		no_valid_symbol		True
7894812		no_valid_symbol		True
7894813		no_valid_symbol		True
7894814		no_valid_symbol		True
7894815		no_valid_symbol		True
7894816		no_valid_symbol		True
7894817		no_valid_symbol		True
7894818		no_valid_symbol		True
7894819		no_valid_symbol		True
7894820		no_valid_symbol		True
7894821		no_valid_symbol		True
7894822		no_valid_symbol		True
7894823		no_valid_symbol		True
7894824		no_valid_symbol		True
7894825		no_valid_symbol		True
7894826		no_valid_symbol		True
7894827		no_valid_symbol		True
7894828		no_valid_symbol		True
7894829		no_valid_symbol		True
7894830		no_valid_symbol		True
7894831		no_valid_symbol		True
7894832		no_valid_symbol		True
7894833		no_valid_symbol		True
7894834		no_valid_symbol		True
7894835		no_valid_symbol		True
7894836		no_valid_symbol		True
7894837		no_valid_symbol		True
7894838		no_valid_symbol		True
7894840		no_valid_symbol		True
7894841		no_valid_symbol		True
7894842		no_valid_symbol		True
7894843		no_valid_symbol		True
7894844		no_valid_symbol		True
7894845		no_valid_symbol		True
7894846		no_valid_symbol		True
7894847		no_valid_symbol		True
7894848		no_valid_symbol		True
7894849		no_valid_symbol		True
7894850		no_valid_symbol		True
7894851		no_valid_symbol		True
7894852		no_valid_symbol		True
7894853		no_valid_symbol		True
7894854		no_valid_symbol		True
7894855		no_valid_symbol		True
7894856		no_valid_symbol		True
7894857		no_valid_symbol		True
7894858		no_valid_symbol		True
7894859		no_valid_symbol		True
7894860		no_valid_symbol		True
7894861		no_valid_symbol		True
7894862		no_valid_symbol		True
7894863		no_valid_symbol		True
7894864		no_valid_symbol		True
7894865		no_valid_symbol		True
7894866		no_valid_symbol		True
7894867		no_valid_symbol		True
7894868		no_valid_symbol		True
7894869		no_valid_symbol		True
7894870		no_valid_symbol		True
7894871		no_valid_symbol		True
7894872		no_valid_symbol		True
7894873		no_valid_symbol		True
7894874		no_valid_symbol		True
7894875		no_valid_symbol		True
7894876		no_valid_symbol		True
7894877		no_valid_symbol		True
7894878		no_valid_symbol		True
7894879		no_valid_symbol		True
7894880		no_valid_symbol		True
7894881		no_valid_symbol		True
7894882		no_valid_symbol		True
7894883		no_valid_symbol		True
7894884		no_valid_symbol		True
7894885		no_valid_symbol		True
7894886		no_valid_symbol		True
7894887		no_valid_symbol		True
7894888		no_valid_symbol		True
7894889		no_valid_symbol		True
7894890		no_valid_symbol		True
7894891		no_valid_symbol		True
7894892		no_valid_symbol		True
7894893		no_valid_symbol		True
7894894		no_valid_symbol		True
7894895		no_valid_symbol		True
7894896		no_valid_symbol		True
7894897		no_valid_symbol		True
7894898		no_valid_symbol		True
7894899		no_valid_symbol		True
7894900		no_valid_symbol		True
7894901		no_valid_symbol		True
7894902		no_valid_symbol		True
7894903		no_valid_symbol		True
7894904		no_valid_symbol		True
7894905		no_valid_symbol		True
7894906		no_valid_symbol		True
7894907		no_valid_symbol		True
7894908		no_valid_symbol		True
7894909		no_valid_symbol		True
7894910		no_valid_symbol		True
7894911		no_valid_symbol		True
7894912		no_valid_symbol		True
7894913		no_valid_symbol		True
7894914		no_valid_symbol		True
7894915		no_valid_symbol		True
7894916		no_valid_symbol		True
7894917		no_valid_symbol		True
7894918		no_valid_symbol		True
7894919		no_valid_symbol		True
7894920		no_valid_symbol		True
7894921		no_valid_symbol		True
7894922		no_valid_symbol		True
7894923		no_valid_symbol		True
7894924		no_valid_symbol		True
7894925		no_valid_symbol		True
7894926		no_valid_symbol		True
7894927		no_valid_symbol		True
7894928		no_valid_symbol		True
7894929		no_valid_symbol		True
7894930		no_valid_symbol		True
7894931		no_valid_symbol		True
7894932		no_valid_symbol		True
7894933		no_valid_symbol		True
7894934		no_valid_symbol		True
7894935		no_valid_symbol		True
7894936		no_valid_symbol		True
7894937		no_valid_symbol		True
7894938		no_valid_symbol		True
7894939		no_valid_symbol		True
7894940		no_valid_symbol		True
7894941		no_valid_symbol		True
7894942		no_valid_symbol		True
7894943		no_valid_symbol		True
7894944		no_valid_symbol		True
7894945		no_valid_symbol		True
7894946		no_valid_symbol		True
7894947		no_valid_symbol		True
7894948		no_valid_symbol		True
7894949		no_valid_symbol		True
7894950		no_valid_symbol		True
7894951		no_valid_symbol		True
7894952		no_valid_symbol		True
7894953		no_valid_symbol		True
7894954		no_valid_symbol		True
7894955		no_valid_symbol		True
7894956		no_valid_symbol		True
7894957		no_valid_symbol		True
7894958		no_valid_symbol		True
7894959		no_valid_symbol		True
7894960		no_valid_symbol		True
7894961		no_valid_symbol		True
7894962		no_valid_symbol		True
7894963		no_valid_symbol		True
7894964		no_valid_symbol		True
7894965		no_valid_symbol		True
7894966		no_valid_symbol		True
7894967		no_valid_symbol		True
7894968		no_valid_symbol		True
7894969		no_valid_symbol		True
7894970		no_valid_symbol		True
7894971		no_valid_symbol		True
7894972		no_valid_symbol		True
7894973		no_valid_symbol		True
7894974		no_valid_symbol		True
7894975		no_valid_symbol		True
7894976		no_valid_symbol		True
7894977		no_valid_symbol		True
7894978		no_valid_symbol		True
7894979		no_valid_symbol		True
7894980		no_valid_symbol		True
7894981		no_valid_symbol		True
7894982		no_valid_symbol		True
7894983		no_valid_symbol		True
7894984		no_valid_symbol		True
7894985		no_valid_symbol		True
7894986		no_valid_symbol		True
7894987		no_valid_symbol		True
7894988		no_valid_symbol		True
7894989		no_valid_symbol		True
7894990		no_valid_symbol		True
7894991		no_valid_symbol		True
7894992		no_valid_symbol		True
7894993		no_valid_symbol		True
7894994		no_valid_symbol		True
7894995		no_valid_symbol		True
7894996		no_valid_symbol		True
7894997		no_valid_symbol		True
7894998		no_valid_symbol		True
7894999		no_valid_symbol		True
7895000		no_valid_symbol		True
7895001		no_valid_symbol		True
7895002		no_valid_symbol		True
7895003		no_valid_symbol		True
7895004		no_valid_symbol		True
7895005		no_valid_symbol		True
7895006		no_valid_symbol		True
7895007		no_valid_symbol		True
7895008		no_valid_symbol		True
7895009		no_valid_symbol		True
7895010		no_valid_symbol		True
7895011		no_valid_symbol		True
7895012		no_valid_symbol		True
7895013		no_valid_symbol		True
7895014		no_valid_symbol		True
7895015		no_valid_symbol		True
7895016		no_valid_symbol		True
7895017		no_valid_symbol		True
7895018		no_valid_symbol		True
7895019		no_valid_symbol		True
7895020		no_valid_symbol		True
7895021		no_valid_symbol		True
7895022		no_valid_symbol		True
7895023		no_valid_symbol		True
7895024		no_valid_symbol		True
7895025		no_valid_symbol		True
7895026		no_valid_symbol		True
7895027		no_valid_symbol		True
7895028		no_valid_symbol		True
7895029		no_valid_symbol		True
7895030		no_valid_symbol		True
7895031		no_valid_symbol		True
7895032		no_valid_symbol		True
7895033		no_valid_symbol		True
7895034		no_valid_symbol		True
7895035		no_valid_symbol		True
7895036		no_valid_symbol		True
7895037		no_valid_symbol		True
7895038		no_valid_symbol		True
7895039		no_valid_symbol		True
7895040		no_valid_symbol		True
7895041		no_valid_symbol		True
7895042		no_valid_symbol		True
7895043		no_valid_symbol		True
7895044		no_valid_symbol		True
7895045		no_valid_symbol		True
7895046		no_valid_symbol		True
7895047		no_valid_symbol		True
7895048		no_valid_symbol		True
7895049		no_valid_symbol		True
7895050		no_valid_symbol		True
7895051		no_valid_symbol		True
7895052		no_valid_symbol		True
7895053		no_valid_symbol		True
7895054		no_valid_symbol		True
7895055		no_valid_symbol		True
7895056		no_valid_symbol		True
7895057		no_valid_symbol		True
7895058		no_valid_symbol		True
7895059		no_valid_symbol		True
7895060		no_valid_symbol		True
7895061		no_valid_symbol		True
7895062		no_valid_symbol		True
7895063		no_valid_symbol		True
7895064		no_valid_symbol		True
7895065		no_valid_symbol		True
7895066		no_valid_symbol		True
7895067		no_valid_symbol		True
7895068		no_valid_symbol		True
7895069		no_valid_symbol		True
7895070		no_valid_symbol		True
7895071		no_valid_symbol		True
7895072		no_valid_symbol		True
7895073		no_valid_symbol		True
7895074		no_valid_symbol		True
7895075		no_valid_symbol		True
7895076		no_valid_symbol		True
7895077		no_valid_symbol		True
7895078		no_valid_symbol		True
7895080		no_valid_symbol		True
7895081		no_valid_symbol		True
7895082		no_valid_symbol		True
7895083		no_valid_symbol		True
7895084		no_valid_symbol		True
7895085		no_valid_symbol		True
7895086		no_valid_symbol		True
7895087		no_valid_symbol		True
7895088		no_valid_symbol		True
7895089		no_valid_symbol		True
7895090		no_valid_symbol		True
7895091		no_valid_symbol		True
7895092		no_valid_symbol		True
7895093		no_valid_symbol		True
7895094		no_valid_symbol		True
7895095		no_valid_symbol		True
7895096		no_valid_symbol		True
7895097		no_valid_symbol		True
7895098		no_valid_symbol		True
7895099		no_valid_symbol		True
7895100		no_valid_symbol		True
7895101		no_valid_symbol		True
7895102		no_valid_symbol		True
7895103		no_valid_symbol		True
7895104		no_valid_symbol		True
7895105		no_valid_symbol		True
7895106		no_valid_symbol		True
7895107		no_valid_symbol		True
7895108		no_valid_symbol		True
7895109		no_valid_symbol		True
7895110		no_valid_symbol		True
7895111		no_valid_symbol		True
7895112		no_valid_symbol		True
7895113		no_valid_symbol		True
7895114		no_valid_symbol		True
7895115		no_valid_symbol		True
7895116		no_valid_symbol		True
7895117		no_valid_symbol		True
7895118		no_valid_symbol		True
7895119		no_valid_symbol		True
7895120		no_valid_symbol		True
7895121		no_valid_symbol		True
7895122		no_valid_symbol		True
7895123		no_valid_symbol		True
7895124		no_valid_symbol		True
7895125		no_valid_symbol		True
7895126		no_valid_symbol		True
7895127		no_valid_symbol		True
7895128		no_valid_symbol		True
7895129		no_valid_symbol		True
7895130		no_valid_symbol		True
7895131		no_valid_symbol		True
7895132		no_valid_symbol		True
7895133		no_valid_symbol		True
7895134		no_valid_symbol		True
7895135		no_valid_symbol		True
7895136		no_valid_symbol		True
7895137		no_valid_symbol		True
7895138		no_valid_symbol		True
7895139		no_valid_symbol		True
7895140		no_valid_symbol		True
7895141		no_valid_symbol		True
7895142		no_valid_symbol		True
7895143		no_valid_symbol		True
7895144		no_valid_symbol		True
7895145		no_valid_symbol		True
7895146		no_valid_symbol		True
7895147		no_valid_symbol		True
7895148		no_valid_symbol		True
7895149		no_valid_symbol		True
7895150		no_valid_symbol		True
7895151		no_valid_symbol		True
7895152		no_valid_symbol		True
7895153		no_valid_symbol		True
7895154		no_valid_symbol		True
7895155		no_valid_symbol		True
7895156		no_valid_symbol		True
7895157		no_valid_symbol		True
7895158		no_valid_symbol		True
7895159		no_valid_symbol		True
7895160		no_valid_symbol		True
7895161		no_valid_symbol		True
7895162		no_valid_symbol		True
7895163		no_valid_symbol		True
7895164		no_valid_symbol		True
7895165		no_valid_symbol		True
7895166		no_valid_symbol		True
7895167		no_valid_symbol		True
7895168		no_valid_symbol		True
7895169		no_valid_symbol		True
7895170		no_valid_symbol		True
7895171		no_valid_symbol		True
7895172		no_valid_symbol		True
7895173		no_valid_symbol		True
7895174		no_valid_symbol		True
7895175		no_valid_symbol		True
7895176		no_valid_symbol		True
7895177		no_valid_symbol		True
7895178		no_valid_symbol		True
7895179		no_valid_symbol		True
7895180		no_valid_symbol		True
7895181		no_valid_symbol		True
7895182		no_valid_symbol		True
7895183		no_valid_symbol		True
7895184		no_valid_symbol		True
7895185		no_valid_symbol		True
7895186		no_valid_symbol		True
7895187		no_valid_symbol		True
7895188		no_valid_symbol		True
7895189		no_valid_symbol		True
7895190		no_valid_symbol		True
7895191		no_valid_symbol		True
7895192		no_valid_symbol		True
7895193		no_valid_symbol		True
7895194		no_valid_symbol		True
7895195		no_valid_symbol		True
7895196		no_valid_symbol		True
7895197		no_valid_symbol		True
7895198		no_valid_symbol		True
7895199		no_valid_symbol		True
7895200		no_valid_symbol		True
7895201		no_valid_symbol		True
7895202		no_valid_symbol		True
7895203		no_valid_symbol		True
7895204		no_valid_symbol		True
7895205		no_valid_symbol		True
7895206		no_valid_symbol		True
7895207		no_valid_symbol		True
7895208		no_valid_symbol		True
7895209		no_valid_symbol		True
7895210		no_valid_symbol		True
7895211		no_valid_symbol		True
7895212		no_valid_symbol		True
7895213		no_valid_symbol		True
7895214		no_valid_symbol		True
7895215		no_valid_symbol		True
7895216		no_valid_symbol		True
7895217		no_valid_symbol		True
7895218		no_valid_symbol		True
7895219		no_valid_symbol		True
7895220		no_valid_symbol		True
7895221		no_valid_symbol		True
7895222		no_valid_symbol		True
7895223		no_valid_symbol		True
7895224		no_valid_symbol		True
7895225		no_valid_symbol		True
7895226		no_valid_symbol		True
7895227		no_valid_symbol		True
7895228		no_valid_symbol		True
7895229		no_valid_symbol		True
7895230		no_valid_symbol		True
7895231		no_valid_symbol		True
7895232		no_valid_symbol		True
7895233		no_valid_symbol		True
7895234		no_valid_symbol		True
7895235		no_valid_symbol		True
7895236		no_valid_symbol		True
7895237		no_valid_symbol		True
7895238		no_valid_symbol		True
7895239		no_valid_symbol		True
7895240		no_valid_symbol		True
7895241		no_valid_symbol		True
7895242		no_valid_symbol		True
7895243		no_valid_symbol		True
7895244		no_valid_symbol		True
7895245		no_valid_symbol		True
7895246		no_valid_symbol		True
7895247		no_valid_symbol		True
7895248		no_valid_symbol		True
7895249		no_valid_symbol		True
7895250		no_valid_symbol		True
7895251		no_valid_symbol		True
7895252		no_valid_symbol		True
7895253		no_valid_symbol		True
7895254		no_valid_symbol		True
7895255		no_valid_symbol		True
7895256		no_valid_symbol		True
7895257		no_valid_symbol		True
7895258		no_valid_symbol		True
7895259		no_valid_symbol		True
7895260		no_valid_symbol		True
7895261		no_valid_symbol		True
7895262		no_valid_symbol		True
7895263		no_valid_symbol		True
7895264		no_valid_symbol		True
7895265		no_valid_symbol		True
7895266		no_valid_symbol		True
7895267		no_valid_symbol		True
7895268		no_valid_symbol		True
7895269		no_valid_symbol		True
7895270		no_valid_symbol		True
7895271		no_valid_symbol		True
7895272		no_valid_symbol		True
7895273		no_valid_symbol		True
7895274		no_valid_symbol		True
7895275		no_valid_symbol		True
7895276		no_valid_symbol		True
7895277		no_valid_symbol		True
7895278		no_valid_symbol		True
7895279		no_valid_symbol		True
7895280		no_valid_symbol		True
7895281		no_valid_symbol		True
7895282		no_valid_symbol		True
7895283		no_valid_symbol		True
7895284		no_valid_symbol		True
7895285		no_valid_symbol		True
7895286		no_valid_symbol		True
7895287		no_valid_symbol		True
7895288		no_valid_symbol		True
7895289		no_valid_symbol		True
7895290		no_valid_symbol		True
7895291		no_valid_symbol		True
7895292		no_valid_symbol		True
7895293		no_valid_symbol		True
7895294		no_valid_symbol		True
7895295		no_valid_symbol		True
7895296		no_valid_symbol		True
7895297		no_valid_symbol		True
7895298		no_valid_symbol		True
7895299		no_valid_symbol		True
7895300		no_valid_symbol		True
7895301		no_valid_symbol		True
7895302		no_valid_symbol		True
7895303		no_valid_symbol		True
7895304		no_valid_symbol		True
7895305		no_valid_symbol		True
7895306		no_valid_symbol		True
7895307		no_valid_symbol		True
7895308		no_valid_symbol		True
7895309		no_valid_symbol		True
7895310		no_valid_symbol		True
7895311		no_valid_symbol		True
7895312		no_valid_symbol		True
7895313		no_valid_symbol		True
7895314		no_valid_symbol		True
7895315		no_valid_symbol		True
7895316		no_valid_symbol		True
7895317		no_valid_symbol		True
7895318		no_valid_symbol		True
7895319		no_valid_symbol		True
7895320		no_valid_symbol		True
7895321		no_valid_symbol		True
7895322		no_valid_symbol		True
7895323		no_valid_symbol		True
7895324		no_valid_symbol		True
7895325		no_valid_symbol		True
7895326		no_valid_symbol		True
7895327		no_valid_symbol		True
7895328		no_valid_symbol		True
7895329		no_valid_symbol		True
7895330		no_valid_symbol		True
7895331		no_valid_symbol		True
7895332		no_valid_symbol		True
7895333		no_valid_symbol		True
7895334		no_valid_symbol		True
7895335		no_valid_symbol		True
7895336		no_valid_symbol		True
7895337		no_valid_symbol		True
7895338		no_valid_symbol		True
7895339		no_valid_symbol		True
7895340		no_valid_symbol		True
7895341		no_valid_symbol		True
7895342		no_valid_symbol		True
7895343		no_valid_symbol		True
7895344		no_valid_symbol		True
7895345		no_valid_symbol		True
7895346		no_valid_symbol		True
7895347		no_valid_symbol		True
7895348		no_valid_symbol		True
7895349		no_valid_symbol		True
7895350		no_valid_symbol		True
7895351		no_valid_symbol		True
7895352		no_valid_symbol		True
7895353		no_valid_symbol		True
7895354		no_valid_symbol		True
7895355		no_valid_symbol		True
7895356		no_valid_symbol		True
7895357		no_valid_symbol		True
7895358		no_valid_symbol		True
7895359		no_valid_symbol		True
7895360		no_valid_symbol		True
7895361		no_valid_symbol		True
7895362		no_valid_symbol		True
7895363		no_valid_symbol		True
7895364		no_valid_symbol		True
7895365		no_valid_symbol		True
7895366		no_valid_symbol		True
7895367		no_valid_symbol		True
7895368		no_valid_symbol		True
7895369		no_valid_symbol		True
7895370		no_valid_symbol		True
7895371		no_valid_symbol		True
7895372		no_valid_symbol		True
7895373		no_valid_symbol		True
7895374		no_valid_symbol		True
7895375		no_valid_symbol		True
7895376		no_valid_symbol		True
7895377		no_valid_symbol		True
7895378		no_valid_symbol		True
7895379		no_valid_symbol		True
7895380		no_valid_symbol		True
7895381		no_valid_symbol		True
7895382		no_valid_symbol		True
7895383		no_valid_symbol		True
7895384		no_valid_symbol		True
7895385		no_valid_symbol		True
7895386		no_valid_symbol		True
7895387		no_valid_symbol		True
7895388		no_valid_symbol		True
7895389		no_valid_symbol		True
7895390		no_valid_symbol		True
7895391		no_valid_symbol		True
7895392		no_valid_symbol		True
7895393		no_valid_symbol		True
7895394		no_valid_symbol		True
7895395		no_valid_symbol		True
7895396		no_valid_symbol		True
7895397		no_valid_symbol		True
7895398		no_valid_symbol		True
7895399		no_valid_symbol		True
7895400		no_valid_symbol		True
7895401		no_valid_symbol		True
7895402		no_valid_symbol		True
7895403		no_valid_symbol		True
7895404		no_valid_symbol		True
7895405		no_valid_symbol		True
7895406		no_valid_symbol		True
7895407		no_valid_symbol		True
7895408		no_valid_symbol		True
7895409		no_valid_symbol		True
7895410		no_valid_symbol		True
7895411		no_valid_symbol		True
7895412		no_valid_symbol		True
7895413		no_valid_symbol		True
7895414		no_valid_symbol		True
7895415		no_valid_symbol		True
7895416		no_valid_symbol		True
7895417		no_valid_symbol		True
7895418		no_valid_symbol		True
7895419		no_valid_symbol		True
7895420		no_valid_symbol		True
7895421		no_valid_symbol		True
7895422		no_valid_symbol		True
7895423		no_valid_symbol		True
7895424		no_valid_symbol		True
7895425		no_valid_symbol		True
7895426		no_valid_symbol		True
7895427		no_valid_symbol		True
7895428		no_valid_symbol		True
7895429		no_valid_symbol		True
7895430		no_valid_symbol		True
7895432		no_valid_symbol		True
7895433		no_valid_symbol		True
7895434		no_valid_symbol		True
7895435		no_valid_symbol		True
7895436		no_valid_symbol		True
7895437		no_valid_symbol		True
7895438		no_valid_symbol		True
7895439		no_valid_symbol		True
7895440		no_valid_symbol		True
7895441		no_valid_symbol		True
7895442		no_valid_symbol		True
7895443		no_valid_symbol		True
7895444		no_valid_symbol		True
7895445		no_valid_symbol		True
7895446		no_valid_symbol		True
7895447		no_valid_symbol		True
7895448		no_valid_symbol		True
7895449		no_valid_symbol		True
7895450		no_valid_symbol		True
7895451		no_valid_symbol		True
7895452		no_valid_symbol		True
7895453		no_valid_symbol		True
7895454		no_valid_symbol		True
7895455		no_valid_symbol		True
7895456		no_valid_symbol		True
7895457		no_valid_symbol		True
7895458		no_valid_symbol		True
7895459		no_valid_symbol		True
7895460		no_valid_symbol		True
7895461		no_valid_symbol		True
7895462		no_valid_symbol		True
7895463		no_valid_symbol		True
7895464		no_valid_symbol		True
7895465		no_valid_symbol		True
7895466		no_valid_symbol		True
7895467		no_valid_symbol		True
7895468		no_valid_symbol		True
7895469		no_valid_symbol		True
7895470		no_valid_symbol		True
7895471		no_valid_symbol		True
7895472		no_valid_symbol		True
7895473		no_valid_symbol		True
7895474		no_valid_symbol		True
7895475		no_valid_symbol		True
7895476		no_valid_symbol		True
7895477		no_valid_symbol		True
7895478		no_valid_symbol		True
7895479		no_valid_symbol		True
7895480		no_valid_symbol		True
7895481		no_valid_symbol		True
7895482		no_valid_symbol		True
7895483		no_valid_symbol		True
7895484		no_valid_symbol		True
7895485		no_valid_symbol		True
7895486		no_valid_symbol		True
7895487		no_valid_symbol		True
7895488		no_valid_symbol		True
7895489		no_valid_symbol		True
7895490		no_valid_symbol		True
7895491		no_valid_symbol		True
7895492		no_valid_symbol		True
7895493		no_valid_symbol		True
7895494		no_valid_symbol		True
7895495		no_valid_symbol		True
7895496		no_valid_symbol		True
7895497		no_valid_symbol		True
7895498		no_valid_symbol		True
7895499		no_valid_symbol		True
7895500		no_valid_symbol		True
7895501		no_valid_symbol		True
7895502		no_valid_symbol		True
7895503		no_valid_symbol		True
7895504		no_valid_symbol		True
7895505		no_valid_symbol		True
7895506		no_valid_symbol		True
7895507		no_valid_symbol		True
7895508		no_valid_symbol		True
7895509		no_valid_symbol		True
7895510		no_valid_symbol		True
7895511		no_valid_symbol		True
7895512		no_valid_symbol		True
7895513		no_valid_symbol		True
7895514		no_valid_symbol		True
7895515		no_valid_symbol		True
7895516		no_valid_symbol		True
7895517		no_valid_symbol		True
7895518		no_valid_symbol		True
7895519		no_valid_symbol		True
7895520		no_valid_symbol		True
7895521		no_valid_symbol		True
7895522		no_valid_symbol		True
7895523		no_valid_symbol		True
7895524		no_valid_symbol		True
7895525		no_valid_symbol		True
7895526		no_valid_symbol		True
7895527		no_valid_symbol		True
7895528		no_valid_symbol		True
7895529		no_valid_symbol		True
7895530		no_valid_symbol		True
7895531		no_valid_symbol		True
7895532		no_valid_symbol		True
7895533		no_valid_symbol		True
7895534		no_valid_symbol		True
7895535		no_valid_symbol		True
7895536		no_valid_symbol		True
7895537		no_valid_symbol		True
7895538		no_valid_symbol		True
7895539		no_valid_symbol		True
7895540		no_valid_symbol		True
7895541		no_valid_symbol		True
7895542		no_valid_symbol		True
7895543		no_valid_symbol		True
7895544		no_valid_symbol		True
7895545		no_valid_symbol		True
7895546		no_valid_symbol		True
7895547		no_valid_symbol		True
7895548		no_valid_symbol		True
7895549		no_valid_symbol		True
7895550		no_valid_symbol		True
7895551		no_valid_symbol		True
7895552		no_valid_symbol		True
7895553		no_valid_symbol		True
7895554		no_valid_symbol		True
7895555		no_valid_symbol		True
7895556		no_valid_symbol		True
7895557		no_valid_symbol		True
7895558		no_valid_symbol		True
7895559		no_valid_symbol		True
7895560		no_valid_symbol		True
7895561		no_valid_symbol		True
7895562		no_valid_symbol		True
7895563		no_valid_symbol		True
7895564		no_valid_symbol		True
7895565		no_valid_symbol		True
7895566		no_valid_symbol		True
7895567		no_valid_symbol		True
7895568		no_valid_symbol		True
7895569		no_valid_symbol		True
7895570		no_valid_symbol		True
7895571		no_valid_symbol		True
7895572		no_valid_symbol		True
7895573		no_valid_symbol		True
7895574		no_valid_symbol		True
7895575		no_valid_symbol		True
7895576		no_valid_symbol		True
7895577		no_valid_symbol		True
7895578		no_valid_symbol		True
7895579		no_valid_symbol		True
7895580		no_valid_symbol		True
7895581		no_valid_symbol		True
7895582		no_valid_symbol		True
7895583		no_valid_symbol		True
7895584		no_valid_symbol		True
7895585		no_valid_symbol		True
7895586		no_valid_symbol		True
7895587		no_valid_symbol		True
7895588		no_valid_symbol		True
7895589		no_valid_symbol		True
7895590		no_valid_symbol		True
7895591		no_valid_symbol		True
7895592		no_valid_symbol		True
7895593		no_valid_symbol		True
7895594		no_valid_symbol		True
7895595		no_valid_symbol		True
7895596		no_valid_symbol		True
7895597		no_valid_symbol		True
7895598		no_valid_symbol		True
7895599		no_valid_symbol		True
7895600		no_valid_symbol		True
7895601		no_valid_symbol		True
7895602		no_valid_symbol		True
7895603		no_valid_symbol		True
7895604		no_valid_symbol		True
7895605		no_valid_symbol		True
7895606		no_valid_symbol		True
7895607		no_valid_symbol		True
7895608		no_valid_symbol		True
7895609		no_valid_symbol		True
7895610		no_valid_symbol		True
7895611		no_valid_symbol		True
7895612		no_valid_symbol		True
7895613		no_valid_symbol		True
7895614		no_valid_symbol		True
7895615		no_valid_symbol		True
7895616		no_valid_symbol		True
7895617		no_valid_symbol		True
7895618		no_valid_symbol		True
7895619		no_valid_symbol		True
7895620		no_valid_symbol		True
7895621		no_valid_symbol		True
7895622		no_valid_symbol		True
7895623		no_valid_symbol		True
7895624		no_valid_symbol		True
7895625		no_valid_symbol		True
7895626		no_valid_symbol		True
7895627		no_valid_symbol		True
7895628		no_valid_symbol		True
7895629		no_valid_symbol		True
7895630		no_valid_symbol		True
7895631		no_valid_symbol		True
7895632		no_valid_symbol		True
7895633		no_valid_symbol		True
7895634		no_valid_symbol		True
7895635		no_valid_symbol		True
7895636		no_valid_symbol		True
7895637		no_valid_symbol		True
7895638		no_valid_symbol		True
7895639		no_valid_symbol		True
7895640		no_valid_symbol		True
7895641		no_valid_symbol		True
7895642		no_valid_symbol		True
7895643		no_valid_symbol		True
7895644		no_valid_symbol		True
7895645		no_valid_symbol		True
7895646		no_valid_symbol		True
7895647		no_valid_symbol		True
7895648		no_valid_symbol		True
7895649		no_valid_symbol		True
7895650		no_valid_symbol		True
7895651		no_valid_symbol		True
7895652		no_valid_symbol		True
7895653		no_valid_symbol		True
7895654		no_valid_symbol		True
7895655		no_valid_symbol		True
7895656		no_valid_symbol		True
7895657		no_valid_symbol		True
7895658		no_valid_symbol		True
7895659		no_valid_symbol		True
7895660		no_valid_symbol		True
7895661		no_valid_symbol		True
7895662		no_valid_symbol		True
7895663		no_valid_symbol		True
7895664		no_valid_symbol		True
7895665		no_valid_symbol		True
7895666		no_valid_symbol		True
7895667		no_valid_symbol		True
7895668		no_valid_symbol		True
7895669		no_valid_symbol		True
7895670		no_valid_symbol		True
7895671		no_valid_symbol		True
7895672		no_valid_symbol		True
7895673		no_valid_symbol		True
7895674		no_valid_symbol		True
7895675		no_valid_symbol		True
7895676		no_valid_symbol		True
7895677		no_valid_symbol		True
7895678		no_valid_symbol		True
7895679		no_valid_symbol		True
7895680		no_valid_symbol		True
7895681		no_valid_symbol		True
7895682		no_valid_symbol		True
7895683		no_valid_symbol		True
7895684		no_valid_symbol		True
7895685		no_valid_symbol		True
7895686		no_valid_symbol		True
7895687		no_valid_symbol		True
7895688		no_valid_symbol		True
7895689		no_valid_symbol		True
7895690		no_valid_symbol		True
7895691		no_valid_symbol		True
7895692		no_valid_symbol		True
7895693		no_valid_symbol		True
7895694		no_valid_symbol		True
7895695		no_valid_symbol		True
7895696		no_valid_symbol		True
7895697		no_valid_symbol		True
7895698		no_valid_symbol		True
7895699		no_valid_symbol		True
7895700		no_valid_symbol		True
7895701		no_valid_symbol		True
7895702		no_valid_symbol		True
7895703		no_valid_symbol		True
7895704		no_valid_symbol		True
7895705		no_valid_symbol		True
7895706		no_valid_symbol		True
7895707		no_valid_symbol		True
7895708		no_valid_symbol		True
7895709		no_valid_symbol		True
7895710		no_valid_symbol		True
7895711		no_valid_symbol		True
7895712		no_valid_symbol		True
7895713		no_valid_symbol		True
7895714		no_valid_symbol		True
7895715		no_valid_symbol		True
7895716		no_valid_symbol		True
7895717		no_valid_symbol		True
7895718		no_valid_symbol		True
7895719		no_valid_symbol		True
7895720		no_valid_symbol		True
7895721		no_valid_symbol		True
7895722		no_valid_symbol		True
7895723		no_valid_symbol		True
7895724		no_valid_symbol		True
7895725		no_valid_symbol		True
7895726		no_valid_symbol		True
7895727		no_valid_symbol		True
7895728		no_valid_symbol		True
7895729		no_valid_symbol		True
7895730		no_valid_symbol		True
7895731		no_valid_symbol		True
7895732		no_valid_symbol		True
7895733		no_valid_symbol		True
7895734		no_valid_symbol		True
7895735		no_valid_symbol		True
7895736		no_valid_symbol		True
7895737		no_valid_symbol		True
7895738		no_valid_symbol		True
7895739		no_valid_symbol		True
7895740		no_valid_symbol		True
7895741		no_valid_symbol		True
7895742		no_valid_symbol		True
7895743		no_valid_symbol		True
7895744		no_valid_symbol		True
7895745		no_valid_symbol		True
7895746		no_valid_symbol		True
7895747		no_valid_symbol		True
7895748		no_valid_symbol		True
7895749		no_valid_symbol		True
7895750		no_valid_symbol		True
7895751		no_valid_symbol		True
7895752		no_valid_symbol		True
7895753		no_valid_symbol		True
7895754		no_valid_symbol		True
7895755		no_valid_symbol		True
7895756		no_valid_symbol		True
7895757		no_valid_symbol		True
7895758		no_valid_symbol		True
7895759		no_valid_symbol		True
7895760		no_valid_symbol		True
7895761		no_valid_symbol		True
7895762		no_valid_symbol		True
7895763		no_valid_symbol		True
7895764		no_valid_symbol		True
7895765		no_valid_symbol		True
7895766		no_valid_symbol		True
7895767		no_valid_symbol		True
7895768		no_valid_symbol		True
7895769		no_valid_symbol		True
7895770		no_valid_symbol		True
7895771		no_valid_symbol		True
7895772		no_valid_symbol		True
7895774		no_valid_symbol		True
7895775		no_valid_symbol		True
7895776		no_valid_symbol		True
7895777		no_valid_symbol		True
7895778		no_valid_symbol		True
7895779		no_valid_symbol		True
7895780		no_valid_symbol		True
7895781		no_valid_symbol		True
7895782		no_valid_symbol		True
7895783		no_valid_symbol		True
7895784		no_valid_symbol		True
7895785		no_valid_symbol		True
7895786		no_valid_symbol		True
7895787		no_valid_symbol		True
7895788		no_valid_symbol		True
7895789		no_valid_symbol		True
7895790		no_valid_symbol		True
7895791		no_valid_symbol		True
7895792		no_valid_symbol		True
7895793		no_valid_symbol		True
7895794		no_valid_symbol		True
7895795		no_valid_symbol		True
7895796		no_valid_symbol		True
7895797		no_valid_symbol		True
7895798		no_valid_symbol		True
7895799		no_valid_symbol		True
7895800		no_valid_symbol		True
7895801		no_valid_symbol		True
7895802		no_valid_symbol		True
7895803		no_valid_symbol		True
7895804		no_valid_symbol		True
7895805		no_valid_symbol		True
7895806		no_valid_symbol		True
7895807		no_valid_symbol		True
7895808		no_valid_symbol		True
7895809		no_valid_symbol		True
7895810		no_valid_symbol		True
7895811		no_valid_symbol		True
7895812		no_valid_symbol		True
7895813		no_valid_symbol		True
7895814		no_valid_symbol		True
7895815		no_valid_symbol		True
7895816		no_valid_symbol		True
7895817		no_valid_symbol		True
7895818		no_valid_symbol		True
7895819		no_valid_symbol		True
7895820		no_valid_symbol		True
7895821		no_valid_symbol		True
7895822		no_valid_symbol		True
7895823		no_valid_symbol		True
7895824		no_valid_symbol		True
7895825		no_valid_symbol		True
7895826		no_valid_symbol		True
7895827		no_valid_symbol		True
7895828		no_valid_symbol		True
7895829		no_valid_symbol		True
7895830		no_valid_symbol		True
7895831		no_valid_symbol		True
7895832		no_valid_symbol		True
7895833		no_valid_symbol		True
7895834		no_valid_symbol		True
7895835		no_valid_symbol		True
7895836		no_valid_symbol		True
7895837		no_valid_symbol		True
7895838		no_valid_symbol		True
7895839		no_valid_symbol		True
7895840		no_valid_symbol		True
7895841		no_valid_symbol		True
7895842		no_valid_symbol		True
7895843		no_valid_symbol		True
7895844		no_valid_symbol		True
7895845		no_valid_symbol		True
7895846		no_valid_symbol		True
7895847		no_valid_symbol		True
7895848		no_valid_symbol		True
7895849		no_valid_symbol		True
7895850		no_valid_symbol		True
7895851		no_valid_symbol		True
7895852		no_valid_symbol		True
7895853		no_valid_symbol		True
7895854		no_valid_symbol		True
7895855		no_valid_symbol		True
7895856		no_valid_symbol		True
7895857		no_valid_symbol		True
7895858		no_valid_symbol		True
7895859		no_valid_symbol		True
7895860		no_valid_symbol		True
7895861		no_valid_symbol		True
7895862		no_valid_symbol		True
7895863		no_valid_symbol		True
7895864		no_valid_symbol		True
7895865		no_valid_symbol		True
7895866		no_valid_symbol		True
7895867		no_valid_symbol		True
7895868		no_valid_symbol		True
7895869		no_valid_symbol		True
7895870		no_valid_symbol		True
7895871		no_valid_symbol		True
7895872		no_valid_symbol		True
7895873		no_valid_symbol		True
7895874		no_valid_symbol		True
7895875		no_valid_symbol		True
7895876		no_valid_symbol		True
7895877		no_valid_symbol		True
7895878		no_valid_symbol		True
7895879		no_valid_symbol		True
7895880		no_valid_symbol		True
7895881		no_valid_symbol		True
7895882		no_valid_symbol		True
7895883		no_valid_symbol		True
7895884		no_valid_symbol		True
7895885		no_valid_symbol		True
7895886		no_valid_symbol		True
7895887		no_valid_symbol		True
7895888		no_valid_symbol		True
7895889		no_valid_symbol		True
7895890		no_valid_symbol		True
7895891		no_valid_symbol		True
7895892		no_valid_symbol		True
7895894		no_valid_symbol		True
7895895		no_valid_symbol		True
7895896		no_valid_symbol		True
7895897		no_valid_symbol		True
7895898		no_valid_symbol		True
7895899		no_valid_symbol		True
7895900		no_valid_symbol		True
7895901		no_valid_symbol		True
7895902		no_valid_symbol		True
7895903		no_valid_symbol		True
7895904		no_valid_symbol		True
7895905		no_valid_symbol		True
7895906		no_valid_symbol		True
7895907		no_valid_symbol		True
7895908		no_valid_symbol		True
7895909		no_valid_symbol		True
7895910		no_valid_symbol		True
7895911		no_valid_symbol		True
7895912		no_valid_symbol		True
7895913		no_valid_symbol		True
7895914		no_valid_symbol		True
7895915		no_valid_symbol		True
7895916		no_valid_symbol		True
7895917		no_valid_symbol		True
7895918		no_valid_symbol		True
7895919		no_valid_symbol		True
7895920		no_valid_symbol		True
7895921		no_valid_symbol		True
7895922		no_valid_symbol		True
7895923		no_valid_symbol		True
7895924		no_valid_symbol		True
7895925		no_valid_symbol		True
7895926		no_valid_symbol		True
7895927		no_valid_symbol		True
7895928		no_valid_symbol		True
7895929		no_valid_symbol		True
7895930		no_valid_symbol		True
7895931		no_valid_symbol		True
7895932		no_valid_symbol		True
7895933		no_valid_symbol		True
7895934		no_valid_symbol		True
7895935		no_valid_symbol		True
7895936		no_valid_symbol		True
7895937		no_valid_symbol		True
7895938		no_valid_symbol		True
7895939		no_valid_symbol		True
7895941		no_valid_symbol		True
7895942		no_valid_symbol		True
7895943		no_valid_symbol		True
7895944		no_valid_symbol		True
7895945		no_valid_symbol		True
7895946		no_valid_symbol		True
7895947		no_valid_symbol		True
7895948		no_valid_symbol		True
7895949		no_valid_symbol		True
7895950		no_valid_symbol		True
7895951		no_valid_symbol		True
7895952		no_valid_symbol		True
7895953		no_valid_symbol		True
7895954		no_valid_symbol		True
7895955		no_valid_symbol		True
7895956		no_valid_symbol		True
7895957		no_valid_symbol		True
7895958		no_valid_symbol		True
7895959		no_valid_symbol		True
7895960		no_valid_symbol		True
7895961		no_valid_symbol		True
7895962		no_valid_symbol		True
7895963		no_valid_symbol		True
7895964		no_valid_symbol		True
7895965		no_valid_symbol		True
7895966		no_valid_symbol		True
7895967		no_valid_symbol		True
7895968		no_valid_symbol		True
7895969		no_valid_symbol		True
7895970		no_valid_symbol		True
7895971		no_valid_symbol		True
7895972		no_valid_symbol		True
7895973		no_valid_symbol		True
7895974		no_valid_symbol		True
7895975		no_valid_symbol		True
7895976		no_valid_symbol		True
7895977		no_valid_symbol		True
7895978		no_valid_symbol		True
7895979		no_valid_symbol		True
7895980		no_valid_symbol		True
7895981		no_valid_symbol		True
7895982		no_valid_symbol		True
7895983		no_valid_symbol		True
7895984		no_valid_symbol		True
7895985		no_valid_symbol		True
7895986		no_valid_symbol		True
7895987		no_valid_symbol		True
7895988		no_valid_symbol		True
7895989		no_valid_symbol		True
7895990		no_valid_symbol		True
7895991		no_valid_symbol		True
7895992		no_valid_symbol		True
7895993		no_valid_symbol		True
7895994		no_valid_symbol		True
7895995		no_valid_symbol		True
7895996		no_valid_symbol		True
7895997		no_valid_symbol		True
7895998		no_valid_symbol		True
7895999		no_valid_symbol		True
7896000		no_valid_symbol		True
7896001		no_valid_symbol		True
7896002		no_valid_symbol		True
7896003		no_valid_symbol		True
7896004		no_valid_symbol		True
7896005		no_valid_symbol		True
7896006		no_valid_symbol		True
7896007		no_valid_symbol		True
7896008		no_valid_symbol		True
7896009		no_valid_symbol		True
7896010		no_valid_symbol		True
7896011		no_valid_symbol		True
7896012		no_valid_symbol		True
7896013		no_valid_symbol		True
7896014		no_valid_symbol		True
7896015		no_valid_symbol		True
7896016		no_valid_symbol		True
7896017		no_valid_symbol		True
7896018		no_valid_symbol		True
7896019		no_valid_symbol		True
7896020		no_valid_symbol		True
7896021		no_valid_symbol		True
7896022		no_valid_symbol		True
7896023		no_valid_symbol		True
7896024		no_valid_symbol		True
7896025		no_valid_symbol		True
7896026		no_valid_symbol		True
7896027		no_valid_symbol		True
7896028		no_valid_symbol		True
7896029		no_valid_symbol		True
7896030		no_valid_symbol		True
7896031		no_valid_symbol		True
7896032		no_valid_symbol		True
7896033		no_valid_symbol		True
7896034		no_valid_symbol		True
7896035		no_valid_symbol		True
7896036		no_valid_symbol		True
7896037		no_valid_symbol		True
7896038		no_valid_symbol		True
7896039		no_valid_symbol		True
7896040		no_valid_symbol		True
7896041		no_valid_symbol		True
7896043		no_valid_symbol		True
7896044		no_valid_symbol		True
7896045		no_valid_symbol		True
7896046		no_valid_symbol		True
7896047		no_valid_symbol		True
7896049		no_valid_symbol		True
7896050		no_valid_symbol		True
7896051		no_valid_symbol		True
7896052		no_valid_symbol		True
7896053		no_valid_symbol		True
7896054		no_valid_symbol		True
7896055		no_valid_symbol		True
7896056		no_valid_symbol		True
7896057		no_valid_symbol		True
7896058		no_valid_symbol		True
7896059		no_valid_symbol		True
7896060		no_valid_symbol		True
7896061		no_valid_symbol		True
7896062		no_valid_symbol		True
7896063		no_valid_symbol		True
7896064		no_valid_symbol		True
7896065		no_valid_symbol		True
7896066		no_valid_symbol		True
7896067		no_valid_symbol		True
7896068		no_valid_symbol		True
7896069		no_valid_symbol		True
7896070		no_valid_symbol		True
7896071		no_valid_symbol		True
7896072		no_valid_symbol		True
7896073		no_valid_symbol		True
7896074		no_valid_symbol		True
7896075		no_valid_symbol		True
7896076		no_valid_symbol		True
7896077		no_valid_symbol		True
7896078		no_valid_symbol		True
7896079		no_valid_symbol		True
7896080		no_valid_symbol		True
7896081		no_valid_symbol		True
7896082		no_valid_symbol		True
7896083		no_valid_symbol		True
7896084		no_valid_symbol		True
7896085		no_valid_symbol		True
7896086		no_valid_symbol		True
7896087		no_valid_symbol		True
7896088		no_valid_symbol		True
7896089		no_valid_symbol		True
7896090		no_valid_symbol		True
7896091		no_valid_symbol		True
7896092		no_valid_symbol		True
7896093		no_valid_symbol		True
7896094		no_valid_symbol		True
7896095		no_valid_symbol		True
7896096		no_valid_symbol		True
7896097		no_valid_symbol		True
7896098		no_valid_symbol		True
7896099		no_valid_symbol		True
7896100		no_valid_symbol		True
7896101		no_valid_symbol		True
7896102		no_valid_symbol		True
7896103		no_valid_symbol		True
7896104		no_valid_symbol		True
7896105		no_valid_symbol		True
7896106		no_valid_symbol		True
7896107		no_valid_symbol		True
7896108		no_valid_symbol		True
7896109		no_valid_symbol		True
7896110		no_valid_symbol		True
7896111		no_valid_symbol		True
7896112		no_valid_symbol		True
7896113		no_valid_symbol		True
7896114		no_valid_symbol		True
7896115		no_valid_symbol		True
7896116		no_valid_symbol		True
7896117		no_valid_symbol		True
7896118		no_valid_symbol		True
7896119		no_valid_symbol		True
7896120		no_valid_symbol		True
7896121		no_valid_symbol		True
7896122		no_valid_symbol		True
7896123		no_valid_symbol		True
7896124		no_valid_symbol		True
7896125		no_valid_symbol		True
7896126		no_valid_symbol		True
7896127		no_valid_symbol		True
7896128		no_valid_symbol		True
7896129		no_valid_symbol		True
7896130		no_valid_symbol		True
7896131		no_valid_symbol		True
7896132		no_valid_symbol		True
7896133		no_valid_symbol		True
7896134		no_valid_symbol		True
7896135		no_valid_symbol		True
7896136		no_valid_symbol		True
7896137		no_valid_symbol		True
7896138		no_valid_symbol		True
7896139		no_valid_symbol		True
7896140		no_valid_symbol		True
7896141		no_valid_symbol		True
7896142		no_valid_symbol		True
7896143		no_valid_symbol		True
7896144		no_valid_symbol		True
7896145		no_valid_symbol		True
7896146		no_valid_symbol		True
7896147		no_valid_symbol		True
7896148		no_valid_symbol		True
7896149		no_valid_symbol		True
7896150		no_valid_symbol		True
7896151		no_valid_symbol		True
7896152		no_valid_symbol		True
7896153		no_valid_symbol		True
7896154		no_valid_symbol		True
7896155		no_valid_symbol		True
7896156		no_valid_symbol		True
7896157		no_valid_symbol		True
7896158		no_valid_symbol		True
7896159		no_valid_symbol		True
7896160		no_valid_symbol		True
7896161		no_valid_symbol		True
7896162		no_valid_symbol		True
7896163		no_valid_symbol		True
7896164		no_valid_symbol		True
7896165		no_valid_symbol		True
7896166		no_valid_symbol		True
7896167		no_valid_symbol		True
7896168		no_valid_symbol		True
7896169		no_valid_symbol		True
7896170		no_valid_symbol		True
7896171		no_valid_symbol		True
7896172		no_valid_symbol		True
7896173		no_valid_symbol		True
7896174		no_valid_symbol		True
7896175		no_valid_symbol		True
7896176		no_valid_symbol		True
7896177		no_valid_symbol		True
7896178		no_valid_symbol		True
7896179		no_valid_symbol		True
7896180		no_valid_symbol		True
7896181		no_valid_symbol		True
7896182		no_valid_symbol		True
7896183		no_valid_symbol		True
7896184		no_valid_symbol		True
7896185		no_valid_symbol		True
7896186		no_valid_symbol		True
7896187		no_valid_symbol		True
7896188		no_valid_symbol		True
7896189		no_valid_symbol		True
7896190		no_valid_symbol		True
7896191		no_valid_symbol		True
7896192		no_valid_symbol		True
7896193		no_valid_symbol		True
7896194		no_valid_symbol		True
7896195		no_valid_symbol		True
7896196		no_valid_symbol		True
7896197		no_valid_symbol		True
7896198		no_valid_symbol		True
7896199		no_valid_symbol		True
7896200		no_valid_symbol		True
7896201		no_valid_symbol		True
7896202		no_valid_symbol		True
7896203		no_valid_symbol		True
7896204		no_valid_symbol		True
7896205		no_valid_symbol		True
7896206		no_valid_symbol		True
7896207		no_valid_symbol		True
7896208		no_valid_symbol		True
7896209		no_valid_symbol		True
7896210		no_valid_symbol		True
7896211		no_valid_symbol		True
7896212		no_valid_symbol		True
7896213		no_valid_symbol		True
7896214		no_valid_symbol		True
7896215		no_valid_symbol		True
7896216		no_valid_symbol		True
7896217		no_valid_symbol		True
7896218		no_valid_symbol		True
7896219		no_valid_symbol		True
7896220		no_valid_symbol		True
7896221		no_valid_symbol		True
7896222		no_valid_symbol		True
7896223		no_valid_symbol		True
7896224		no_valid_symbol		True
7896225		no_valid_symbol		True
7896226		no_valid_symbol		True
7896227		no_valid_symbol		True
7896228		no_valid_symbol		True
7896229		no_valid_symbol		True
7896230		no_valid_symbol		True
7896231		no_valid_symbol		True
7896232		no_valid_symbol		True
7896233		no_valid_symbol		True
7896234		no_valid_symbol		True
7896235		no_valid_symbol		True
7896236		no_valid_symbol		True
7896237		no_valid_symbol		True
7896238		no_valid_symbol		True
7896239		no_valid_symbol		True
7896240		no_valid_symbol		True
7896241		no_valid_symbol		True
7896242		no_valid_symbol		True
7896243		no_valid_symbol		True
7896244		no_valid_symbol		True
7896245		no_valid_symbol		True
7896246		no_valid_symbol		True
7896247		no_valid_symbol		True
7896248		no_valid_symbol		True
7896249		no_valid_symbol		True
7896250		no_valid_symbol		True
7896251		no_valid_symbol		True
7896252		no_valid_symbol		True
7896253		no_valid_symbol		True
7896254		no_valid_symbol		True
7896255		no_valid_symbol		True
7896256		no_valid_symbol		True
7896257		no_valid_symbol		True
7896258		no_valid_symbol		True
7896259		no_valid_symbol		True
7896260		no_valid_symbol		True
7896261		no_valid_symbol		True
7896262		no_valid_symbol		True
7896263		no_valid_symbol		True
7896264		no_valid_symbol		True
7896265		no_valid_symbol		True
7896266		no_valid_symbol		True
7896267		no_valid_symbol		True
7896268		no_valid_symbol		True
7896269		no_valid_symbol		True
7896270		no_valid_symbol		True
7896271		no_valid_symbol		True
7896272		no_valid_symbol		True
7896273		no_valid_symbol		True
7896274		no_valid_symbol		True
7896275		no_valid_symbol		True
7896276		no_valid_symbol		True
7896277		no_valid_symbol		True
7896278		no_valid_symbol		True
7896279		no_valid_symbol		True
7896280		no_valid_symbol		True
7896281		no_valid_symbol		True
7896282		no_valid_symbol		True
7896283		no_valid_symbol		True
7896284		no_valid_symbol		True
7896285		no_valid_symbol		True
7896286		no_valid_symbol		True
7896287		no_valid_symbol		True
7896288		no_valid_symbol		True
7896289		no_valid_symbol		True
7896290		no_valid_symbol		True
7896291		no_valid_symbol		True
7896292		no_valid_symbol		True
7896293		no_valid_symbol		True
7896294		no_valid_symbol		True
7896295		no_valid_symbol		True
7896296		no_valid_symbol		True
7896297		no_valid_symbol		True
7896298		no_valid_symbol		True
7896299		no_valid_symbol		True
7896300		no_valid_symbol		True
7896301		no_valid_symbol		True
7896302		no_valid_symbol		True
7896303		no_valid_symbol		True
7896304		no_valid_symbol		True
7896305		no_valid_symbol		True
7896306		no_valid_symbol		True
7896307		no_valid_symbol		True
7896308		no_valid_symbol		True
7896309		no_valid_symbol		True
7896310		no_valid_symbol		True
7896311		no_valid_symbol		True
7896312		no_valid_symbol		True
7896313		no_valid_symbol		True
7896314		no_valid_symbol		True
7896315		no_valid_symbol		True
7896316		no_valid_symbol		True
7896317		no_valid_symbol		True
7896318		no_valid_symbol		True
7896319		no_valid_symbol		True
7896320		no_valid_symbol		True
7896321		no_valid_symbol		True
7896322		no_valid_symbol		True
7896323		no_valid_symbol		True
7896324		no_valid_symbol		True
7896325		no_valid_symbol		True
7896326		no_valid_symbol		True
7896327		no_valid_symbol		True
7896328		no_valid_symbol		True
7896329		no_valid_symbol		True
7896330		no_valid_symbol		True
7896331		no_valid_symbol		True
7896332		no_valid_symbol		True
7896333		no_valid_symbol		True
7896334		no_valid_symbol		True
7896335		no_valid_symbol		True
7896336		no_valid_symbol		True
7896337		no_valid_symbol		True
7896338		no_valid_symbol		True
7896339		no_valid_symbol		True
7896340		no_valid_symbol		True
7896341		no_valid_symbol		True
7896342		no_valid_symbol		True
7896343		no_valid_symbol		True
7896344		no_valid_symbol		True
7896345		no_valid_symbol		True
7896346		no_valid_symbol		True
7896347		no_valid_symbol		True
7896348		no_valid_symbol		True
7896349		no_valid_symbol		True
7896350		no_valid_symbol		True
7896351		no_valid_symbol		True
7896352		no_valid_symbol		True
7896353		no_valid_symbol		True
7896354		no_valid_symbol		True
7896355		no_valid_symbol		True
7896356		no_valid_symbol		True
7896357		no_valid_symbol		True
7896358		no_valid_symbol		True
7896359		no_valid_symbol		True
7896360		no_valid_symbol		True
7896361		no_valid_symbol		True
7896362		no_valid_symbol		True
7896363		no_valid_symbol		True
7896364		no_valid_symbol		True
7896365		no_valid_symbol		True
7896366		no_valid_symbol		True
7896367		no_valid_symbol		True
7896368		no_valid_symbol		True
7896369		no_valid_symbol		True
7896370		no_valid_symbol		True
7896371		no_valid_symbol		True
7896372		no_valid_symbol		True
7896373		no_valid_symbol		True
7896374		no_valid_symbol		True
7896375		no_valid_symbol		True
7896376		no_valid_symbol		True
7896377		no_valid_symbol		True
7896378		no_valid_symbol		True
7896379		no_valid_symbol		True
7896380		no_valid_symbol		True
7896381		no_valid_symbol		True
7896382		no_valid_symbol		True
7896383		no_valid_symbol		True
7896384		no_valid_symbol		True
7896385		no_valid_symbol		True
7896386		no_valid_symbol		True
7896387		no_valid_symbol		True
7896388		no_valid_symbol		True
7896389		no_valid_symbol		True
7896390		no_valid_symbol		True
7896391		no_valid_symbol		True
7896392		no_valid_symbol		True
7896393		no_valid_symbol		True
7896394		no_valid_symbol		True
7896395		no_valid_symbol		True
7896396		no_valid_symbol		True
7896397		no_valid_symbol		True
7896398		no_valid_symbol		True
7896399		no_valid_symbol		True
7896400		no_valid_symbol		True
7896401		no_valid_symbol		True
7896402		no_valid_symbol		True
7896403		no_valid_symbol		True
7896404		no_valid_symbol		True
7896405		no_valid_symbol		True
7896406		no_valid_symbol		True
7896407		no_valid_symbol		True
7896408		no_valid_symbol		True
7896409		no_valid_symbol		True
7896410		no_valid_symbol		True
7896411		no_valid_symbol		True
7896412		no_valid_symbol		True
7896413		no_valid_symbol		True
7896414		no_valid_symbol		True
7896415		no_valid_symbol		True
7896416		no_valid_symbol		True
7896417		no_valid_symbol		True
7896418		no_valid_symbol		True
7896419		no_valid_symbol		True
7896420		no_valid_symbol		True
7896421		no_valid_symbol		True
7896422		no_valid_symbol		True
7896423		no_valid_symbol		True
7896424		no_valid_symbol		True
7896425		no_valid_symbol		True
7896426		no_valid_symbol		True
7896427		no_valid_symbol		True
7896429		no_valid_symbol		True
7896430		no_valid_symbol		True
7896431		no_valid_symbol		True
7896432		no_valid_symbol		True
7896433		no_valid_symbol		True
7896434		no_valid_symbol		True
7896435		no_valid_symbol		True
7896436		no_valid_symbol		True
7896437		no_valid_symbol		True
7896438		no_valid_symbol		True
7896439		no_valid_symbol		True
7896440		no_valid_symbol		True
7896441		no_valid_symbol		True
7896442		no_valid_symbol		True
7896443		no_valid_symbol		True
7896444		no_valid_symbol		True
7896445		no_valid_symbol		True
7896446		no_valid_symbol		True
7896447		no_valid_symbol		True
7896448		no_valid_symbol		True
7896449		no_valid_symbol		True
7896450		no_valid_symbol		True
7896451		no_valid_symbol		True
7896452		no_valid_symbol		True
7896453		no_valid_symbol		True
7896454		no_valid_symbol		True
7896455		no_valid_symbol		True
7896456		no_valid_symbol		True
7896457		no_valid_symbol		True
7896458		no_valid_symbol		True
7896459		no_valid_symbol		True
7896460		no_valid_symbol		True
7896461		no_valid_symbol		True
7896462		no_valid_symbol		True
7896463		no_valid_symbol		True
7896464		no_valid_symbol		True
7896465		no_valid_symbol		True
7896466		no_valid_symbol		True
7896467		no_valid_symbol		True
7896468		no_valid_symbol		True
7896469		no_valid_symbol		True
7896470		no_valid_symbol		True
7896471		no_valid_symbol		True
7896472		no_valid_symbol		True
7896473		no_valid_symbol		True
7896474		no_valid_symbol		True
7896475		no_valid_symbol		True
7896476		no_valid_symbol		True
7896477		no_valid_symbol		True
7896478		no_valid_symbol		True
7896479		no_valid_symbol		True
7896480		no_valid_symbol		True
7896481		no_valid_symbol		True
7896482		no_valid_symbol		True
7896483		no_valid_symbol		True
7896484		no_valid_symbol		True
7896485		no_valid_symbol		True
7896486		no_valid_symbol		True
7896487		no_valid_symbol		True
7896488		no_valid_symbol		True
7896489		no_valid_symbol		True
7896490		no_valid_symbol		True
7896491		no_valid_symbol		True
7896492		no_valid_symbol		True
7896493		no_valid_symbol		True
7896494		no_valid_symbol		True
7896495		no_valid_symbol		True
7896496		no_valid_symbol		True
7896497		no_valid_symbol		True
7896498		no_valid_symbol		True
7896499		no_valid_symbol		True
7896500		no_valid_symbol		True
7896501		no_valid_symbol		True
7896502		no_valid_symbol		True
7896503		no_valid_symbol		True
7896504		no_valid_symbol		True
7896505		no_valid_symbol		True
7896506		no_valid_symbol		True
7896507		no_valid_symbol		True
7896508		no_valid_symbol		True
7896509		no_valid_symbol		True
7896510		no_valid_symbol		True
7896511		no_valid_symbol		True
7896512		no_valid_symbol		True
7896513		no_valid_symbol		True
7896514		no_valid_symbol		True
7896515		no_valid_symbol		True
7896516		no_valid_symbol		True
7896517		no_valid_symbol		True
7896518		no_valid_symbol		True
7896519		no_valid_symbol		True
7896520		no_valid_symbol		True
7896521		no_valid_symbol		True
7896522		no_valid_symbol		True
7896523		no_valid_symbol		True
7896524		no_valid_symbol		True
7896525		no_valid_symbol		True
7896526		no_valid_symbol		True
7896527		no_valid_symbol		True
7896528		no_valid_symbol		True
7896529		no_valid_symbol		True
7896530		no_valid_symbol		True
7896531		no_valid_symbol		True
7896532		no_valid_symbol		True
7896533		no_valid_symbol		True
7896534		no_valid_symbol		True
7896535		no_valid_symbol		True
7896536		no_valid_symbol		True
7896537		no_valid_symbol		True
7896538		no_valid_symbol		True
7896540		no_valid_symbol		True
7896541		no_valid_symbol		True
7896542		no_valid_symbol		True
7896544		no_valid_symbol		True
7896545		no_valid_symbol		True
7896546		no_valid_symbol		True
7896547		no_valid_symbol		True
7896548		no_valid_symbol		True
7896549		no_valid_symbol		True
7896550		no_valid_symbol		True
7896551		no_valid_symbol		True
7896552		no_valid_symbol		True
7896553		no_valid_symbol		True
7896554		no_valid_symbol		True
7896555		no_valid_symbol		True
7896556		no_valid_symbol		True
7896557		no_valid_symbol		True
7896558		no_valid_symbol		True
7896559		no_valid_symbol		True
7896561		no_valid_symbol		True
7896562		no_valid_symbol		True
7896563		no_valid_symbol		True
7896564		no_valid_symbol		True
7896565		no_valid_symbol		True
7896566		no_valid_symbol		True
7896567		no_valid_symbol		True
7896568		no_valid_symbol		True
7896569		no_valid_symbol		True
7896570		no_valid_symbol		True
7896571		no_valid_symbol		True
7896572		no_valid_symbol		True
7896573		no_valid_symbol		True
7896574		no_valid_symbol		True
7896575		no_valid_symbol		True
7896576		no_valid_symbol		True
7896577		no_valid_symbol		True
7896578		no_valid_symbol		True
7896579		no_valid_symbol		True
7896580		no_valid_symbol		True
7896581		no_valid_symbol		True
7896582		no_valid_symbol		True
7896583		no_valid_symbol		True
7896584		no_valid_symbol		True
7896585		no_valid_symbol		True
7896586		no_valid_symbol		True
7896587		no_valid_symbol		True
7896588		no_valid_symbol		True
7896589		no_valid_symbol		True
7896590		no_valid_symbol		True
7896591		no_valid_symbol		True
7896592		no_valid_symbol		True
7896593		no_valid_symbol		True
7896594		no_valid_symbol		True
7896595		no_valid_symbol		True
7896596		no_valid_symbol		True
7896597		no_valid_symbol		True
7896598		no_valid_symbol		True
7896599		no_valid_symbol		True
7896600		no_valid_symbol		True
7896601		no_valid_symbol		True
7896602		no_valid_symbol		True
7896603		no_valid_symbol		True
7896604		no_valid_symbol		True
7896605		no_valid_symbol		True
7896606		no_valid_symbol		True
7896607		no_valid_symbol		True
7896608		no_valid_symbol		True
7896609		no_valid_symbol		True
7896610		no_valid_symbol		True
7896611		no_valid_symbol		True
7896612		no_valid_symbol		True
7896613		no_valid_symbol		True
7896614		no_valid_symbol		True
7896615		no_valid_symbol		True
7896616		no_valid_symbol		True
7896617		no_valid_symbol		True
7896618		no_valid_symbol		True
7896619		no_valid_symbol		True
7896620		no_valid_symbol		True
7896621		no_valid_symbol		True
7896622		no_valid_symbol		True
7896623		no_valid_symbol		True
7896624		no_valid_symbol		True
7896625		no_valid_symbol		True
7896626		no_valid_symbol		True
7896627		no_valid_symbol		True
7896628		no_valid_symbol		True
7896629		no_valid_symbol		True
7896630		no_valid_symbol		True
7896631		no_valid_symbol		True
7896632		no_valid_symbol		True
7896633		no_valid_symbol		True
7896634		no_valid_symbol		True
7896635		no_valid_symbol		True
7896636		no_valid_symbol		True
7896637		no_valid_symbol		True
7896638		no_valid_symbol		True
7896639		no_valid_symbol		True
7896640		no_valid_symbol		True
7896641		no_valid_symbol		True
7896642		no_valid_symbol		True
7896643		no_valid_symbol		True
7896644		no_valid_symbol		True
7896645		no_valid_symbol		True
7896646		no_valid_symbol		True
7896647		no_valid_symbol		True
7896648		no_valid_symbol		True
7896649		no_valid_symbol		True
7896650		no_valid_symbol		True
7896651		no_valid_symbol		True
7896652		no_valid_symbol		True
7896653		no_valid_symbol		True
7896654		no_valid_symbol		True
7896655		no_valid_symbol		True
7896656		no_valid_symbol		True
7896657		no_valid_symbol		True
7896658		no_valid_symbol		True
7896659		no_valid_symbol		True
7896660		no_valid_symbol		True
7896661		no_valid_symbol		True
7896662		no_valid_symbol		True
7896663		no_valid_symbol		True
7896664		no_valid_symbol		True
7896665		no_valid_symbol		True
7896666		no_valid_symbol		True
7896667		no_valid_symbol		True
7896668		no_valid_symbol		True
7896669		no_valid_symbol		True
7896670		no_valid_symbol		True
7896671		no_valid_symbol		True
7896672		no_valid_symbol		True
7896673		no_valid_symbol		True
7896674		no_valid_symbol		True
7896675		no_valid_symbol		True
7896676		no_valid_symbol		True
7896677		no_valid_symbol		True
7896678		no_valid_symbol		True
7896679		no_valid_symbol		True
7896680		no_valid_symbol		True
7896681		no_valid_symbol		True
7896682		no_valid_symbol		True
7896683		no_valid_symbol		True
7896684		no_valid_symbol		True
7896685		no_valid_symbol		True
7896686		no_valid_symbol		True
7896687		no_valid_symbol		True
7896688		no_valid_symbol		True
7896689		no_valid_symbol		True
7896690		no_valid_symbol		True
7896691		no_valid_symbol		True
7896692		no_valid_symbol		True
7896693		no_valid_symbol		True
7896694		no_valid_symbol		True
7896695		no_valid_symbol		True
7896696		no_valid_symbol		True
7896697		no_valid_symbol		True
7896698		no_valid_symbol		True
7896699		no_valid_symbol		True
7896700		no_valid_symbol		True
7896701		no_valid_symbol		True
7896702		no_valid_symbol		True
7896703		no_valid_symbol		True
7896704		no_valid_symbol		True
7896705		no_valid_symbol		True
7896706		no_valid_symbol		True
7896707		no_valid_symbol		True
7896708		no_valid_symbol		True
7896709		no_valid_symbol		True
7896710		no_valid_symbol		True
7896711		no_valid_symbol		True
7896712		no_valid_symbol		True
7896713		no_valid_symbol		True
7896714		no_valid_symbol		True
7896715		no_valid_symbol		True
7896716		no_valid_symbol		True
7896717		no_valid_symbol		True
7896718		no_valid_symbol		True
7896719		no_valid_symbol		True
7896720		no_valid_symbol		True
7896721		no_valid_symbol		True
7896722		no_valid_symbol		True
7896723		no_valid_symbol		True
7896724		no_valid_symbol		True
7896725		no_valid_symbol		True
7896726		no_valid_symbol		True
7896727		no_valid_symbol		True
7896728		no_valid_symbol		True
7896729		no_valid_symbol		True
7896730		no_valid_symbol		True
