## Supplementary material for "Follow-up availability and the robustness of immune transcriptomic recovery after myocardial infarction": Reproducibility code and derived results: GPL17586_probe_mapping.csv (part 1 of 3)

probe	symbol	status	all_symbols	present_in_matrix
TC01000001.hg.1		ambiguous_symbols	DDX11L1|DDX11L5	True
TC01000002.hg.1		ambiguous_symbols	MIR1302-10|MIR1302-11|MIR1302-2|MIR1302-9|OTTHUMG00000000959|RP11-34P13.3	True
TC01000003.hg.1	OR4F5	unique_symbol	OR4F5	True
TC01000004.hg.1		ambiguous_symbols	OTTHUMG00000002525|RP11-34P13.9	True
TC01000005.hg.1		ambiguous_symbols	LOC100132062|LOC100132287|LOC100133331|LOC100287894|LOC100996328|LOC100996502|LOC101059936|LOC101060494|LOC101060495|OTTHUMG00000156968|RP4-669L17.10	True
TC01000006.hg.1		no_valid_symbol		True
TC01000007.hg.1		no_valid_symbol		True
TC01000008.hg.1		ambiguous_symbols	LOC100287894|LOC100996328|LOC100996502|LOC101059936|LOC101060494|LOC101060495	True
TC01000009.hg.1		ambiguous_symbols	OR4F16|OR4F29|OR4F3	True
TC01000010.hg.1		no_valid_symbol		True
TC01000011.hg.1		ambiguous_symbols	OTTHUMG00000156971|RP5-857K21.15	True
TC01000012.hg.1		ambiguous_symbols	OTTHUMG00000002329|OTTHUMG00000002330|RP5-857K21.2|RP5-857K21.3	True
TC01000013.hg.1		no_valid_symbol		True
TC01000014.hg.1		ambiguous_symbols	OTTHUMG00000002408|RP11-206L10.4	True
TC01000015.hg.1		ambiguous_symbols	LOC100287934|OTTHUMG00000002404|RP11-206L10.9	True
TC01000016.hg.1	LOC100287934	unique_symbol	LOC100287934	True
TC01000017.hg.1	FAM87B	unique_symbol	FAM87B	True
TC01000018.hg.1		ambiguous_symbols	LOC643837|OTTHUMG00000002468|RP11-206L10.11	True
TC01000019.hg.1		ambiguous_symbols	LOC284600|OTTHUMG00000040716|OTTHUMG00000040717|RP11-54O7.1|RP11-54O7.2	True
TC01000020.hg.1	SAMD11	unique_symbol	SAMD11	True
TC01000021.hg.1	KLHL17	unique_symbol	KLHL17	True
TC01000022.hg.1	PLEKHN1	unique_symbol	PLEKHN1	True
TC01000023.hg.1	ISG15	unique_symbol	ISG15	True
TC01000024.hg.1		ambiguous_symbols	AGRN|OTTHUMG00000040780|RP11-54O7.14	True
TC01000025.hg.1		no_valid_symbol		True
TC01000026.hg.1		ambiguous_symbols	LOC254099|OTTHUMG00000000827|RP11-465B22.5	True
TC01000027.hg.1	MIR200B	unique_symbol	MIR200B	True
TC01000028.hg.1	MIR200A	unique_symbol	MIR200A	True
TC01000029.hg.1	MIR429	unique_symbol	MIR429	True
TC01000030.hg.1	TTLL10	unique_symbol	TTLL10	True
TC01000031.hg.1	B3GALT6	unique_symbol	B3GALT6	True
TC01000032.hg.1		ambiguous_symbols	OTTHUMG00000002234|RP5-902P8.10|SCNN1D	True
TC01000033.hg.1	PUSL1	unique_symbol	PUSL1	True
TC01000034.hg.1	GLTPD1	unique_symbol	GLTPD1	True
TC01000035.hg.1	TAS1R3	unique_symbol	TAS1R3	True
TC01000036.hg.1		ambiguous_symbols	LOC148413|OTTHUMG00000002908|RP4-758J18.2	True
TC01000037.hg.1		ambiguous_symbols	OTTHUMG00000002912|RP4-758J18.7	True
TC01000038.hg.1	TMEM88B	unique_symbol	TMEM88B	True
TC01000039.hg.1		no_valid_symbol		True
TC01000040.hg.1	VWA1	unique_symbol	VWA1	True
TC01000041.hg.1	ATAD3C	unique_symbol	ATAD3C	True
TC01000042.hg.1	ATAD3B	unique_symbol	ATAD3B	True
TC01000043.hg.1	ATAD3A	unique_symbol	ATAD3A	True
TC01000044.hg.1		no_valid_symbol		True
TC01000045.hg.1		no_valid_symbol		True
TC01000046.hg.1	MIB2	unique_symbol	MIB2	True
TC01000047.hg.1		ambiguous_symbols	MMP23A|MMP23B	True
TC01000048.hg.1		no_valid_symbol		True
TC01000049.hg.1		ambiguous_symbols	OTTHUMG00000000825|RP1-283E3.4	True
TC01000050.hg.1		ambiguous_symbols	OTTHUMG00000000825|RP1-283E3.4	True
TC01000051.hg.1		ambiguous_symbols	OTTHUMG00000000941|RP1-140A9.1	True
TC01000052.hg.1	CALML6	unique_symbol	CALML6	True
TC01000053.hg.1	GABRD	unique_symbol	GABRD	True
TC01000054.hg.1	PRKCZ	unique_symbol	PRKCZ	True
TC01000055.hg.1		no_valid_symbol		True
TC01000056.hg.1		no_valid_symbol		True
TC01000057.hg.1	SKI	unique_symbol	SKI	True
TC01000058.hg.1	RER1	unique_symbol	RER1	True
TC01000059.hg.1		no_valid_symbol		True
TC01000060.hg.1	PLCH2	unique_symbol	PLCH2	True
TC01000061.hg.1	TNFRSF14	unique_symbol	TNFRSF14	True
TC01000062.hg.1		ambiguous_symbols	OTTHUMG00000158429|RP3-395M20.7	True
TC01000063.hg.1		ambiguous_symbols	LOC100996583|OTTHUMG00000000819|RP3-395M20.9	True
TC01000064.hg.1	FAM213B	unique_symbol	FAM213B	True
TC01000065.hg.1		ambiguous_symbols	OTTHUMG00000039631|RP13-436F16.1	True
TC01000066.hg.1	ACTRT2	unique_symbol	ACTRT2	True
TC01000067.hg.1	PRDM16	unique_symbol	PRDM16	True
TC01000068.hg.1	MIR4251	unique_symbol	MIR4251	True
TC01000069.hg.1	ARHGEF16	unique_symbol	ARHGEF16	True
TC01000070.hg.1	TPRG1L	unique_symbol	TPRG1L	True
TC01000071.hg.1	TP73	unique_symbol	TP73	True
TC01000072.hg.1	CCDC27	unique_symbol	CCDC27	True
TC01000073.hg.1	SMIM1	unique_symbol	SMIM1	True
TC01000074.hg.1	DFFB	unique_symbol	DFFB	True
TC01000075.hg.1		ambiguous_symbols	LOC100133612|OTTHUMG00000041129|RP13-15E13.1	True
TC01000076.hg.1		ambiguous_symbols	LOC728716|OTTHUMG00000000499|RP13-614K11.1	True
TC01000077.hg.1		ambiguous_symbols	LOC284661|OTTHUMG00000000733|RP5-1166F10.1	True
TC01000078.hg.1		ambiguous_symbols	OTTHUMG00000000646|RP1-37J18.1	True
TC01000079.hg.1		ambiguous_symbols	OTTHUMG00000000647|RP1-37J18.2	True
TC01000080.hg.1	AJAP1	unique_symbol	AJAP1	True
TC01000081.hg.1		no_valid_symbol		True
TC01000082.hg.1	MIR4417	unique_symbol	MIR4417	True
TC01000083.hg.1		no_valid_symbol		True
TC01000084.hg.1	KCNAB2	unique_symbol	KCNAB2	True
TC01000085.hg.1	RNF207	unique_symbol	RNF207	True
TC01000086.hg.1	LINC00337	unique_symbol	LINC00337	True
TC01000087.hg.1	HES3	unique_symbol	HES3	True
TC01000088.hg.1	ESPN	unique_symbol	ESPN	True
TC01000089.hg.1		no_valid_symbol		True
TC01000090.hg.1	TAS1R1	unique_symbol	TAS1R1	True
TC01000091.hg.1	ZBTB48	unique_symbol	ZBTB48	True
TC01000092.hg.1	PHF13	unique_symbol	PHF13	True
TC01000093.hg.1	THAP3	unique_symbol	THAP3	True
TC01000094.hg.1		ambiguous_symbols	LOC100505887|OTTHUMG00000001785|RP11-242F24.1	True
TC01000095.hg.1		no_valid_symbol		True
TC01000096.hg.1	CAMTA1	unique_symbol	CAMTA1	True
TC01000097.hg.1		no_valid_symbol		True
TC01000098.hg.1	CAMTA1-IT1	unique_symbol	CAMTA1-IT1	True
TC01000099.hg.1	VAMP3	unique_symbol	VAMP3	True
TC01000100.hg.1	PER3	unique_symbol	PER3	True
TC01000101.hg.1	PARK7	unique_symbol	PARK7	True
TC01000102.hg.1		ambiguous_symbols	OTTHUMG00000001766|RP11-431K24.1	True
TC01000103.hg.1		ambiguous_symbols	OTTHUMG00000001769|RP11-431K24.3	True
TC01000104.hg.1	SLC45A1	unique_symbol	SLC45A1	True
TC01000105.hg.1		no_valid_symbol		True
TC01000106.hg.1		ambiguous_symbols	OTTHUMG00000001772|RP5-1115A15.1	True
TC01000107.hg.1		ambiguous_symbols	OTTHUMG00000001777|RP4-633I8.4	True
TC01000108.hg.1	ENO1-AS1	unique_symbol	ENO1-AS1	True
TC01000109.hg.1	HMGN2P17	unique_symbol	HMGN2P17	True
TC01000110.hg.1	CA6	unique_symbol	CA6	True
TC01000111.hg.1		no_valid_symbol		True
TC01000112.hg.1		ambiguous_symbols	OTTHUMG00000001764|RP3-510D11.2	True
TC01000113.hg.1	H6PD	unique_symbol	H6PD	True
TC01000114.hg.1		no_valid_symbol		True
TC01000115.hg.1	SPSB1	unique_symbol	SPSB1	True
TC01000116.hg.1	SLC25A33	unique_symbol	SLC25A33	True
TC01000117.hg.1	TMEM201	unique_symbol	TMEM201	True
TC01000118.hg.1	PIK3CD	unique_symbol	PIK3CD	True
TC01000119.hg.1		ambiguous_symbols	OTTHUMG00000037769|RP11-84A14.5	True
TC01000120.hg.1		no_valid_symbol		True
TC01000121.hg.1		ambiguous_symbols	OTTHUMG00000001805|RP11-84A14.4	True
TC01000122.hg.1		ambiguous_symbols	NMNAT1|OTTHUMG00000001801|RP11-807G9.2	True
TC01000123.hg.1		no_valid_symbol		True
TC01000124.hg.1	RBP7	unique_symbol	RBP7	True
TC01000125.hg.1	UBE4B	unique_symbol	UBE4B	True
TC01000126.hg.1		no_valid_symbol		True
TC01000127.hg.1	KIF1B	unique_symbol	KIF1B	True
TC01000128.hg.1	RNU6-37	unique_symbol	RNU6-37	True
TC01000129.hg.1	PGD	unique_symbol	PGD	True
TC01000130.hg.1		ambiguous_symbols	APITD1|APITD1-CORT|CORT	True
TC01000131.hg.1		ambiguous_symbols	OTTHUMG00000001907|RP5-1113E3.3	True
TC01000132.hg.1	PEX14	unique_symbol	PEX14	True
TC01000133.hg.1		no_valid_symbol		True
TC01000134.hg.1	TARDBP	unique_symbol	TARDBP	True
TC01000135.hg.1		ambiguous_symbols	OTTHUMG00000034707|RP4-635E18.7	True
TC01000136.hg.1		ambiguous_symbols	OTTHUMG00000002122|RP4-635E18.6	True
TC01000137.hg.1	MTOR-AS1	unique_symbol	MTOR-AS1	True
TC01000138.hg.1		no_valid_symbol		True
TC01000139.hg.1	ANGPTL7	unique_symbol	ANGPTL7	True
TC01000140.hg.1		no_valid_symbol		True
TC01000141.hg.1	UBIAD1	unique_symbol	UBIAD1	True
TC01000142.hg.1	PTCHD2	unique_symbol	PTCHD2	True
TC01000143.hg.1		ambiguous_symbols	OTTHUMG00000002076|RP1-69M21.2	True
TC01000144.hg.1	FBXO44	unique_symbol	FBXO44	True
TC01000145.hg.1	FBXO6	unique_symbol	FBXO6	True
TC01000146.hg.1		ambiguous_symbols	DRAXIN|LOC100996614	True
TC01000147.hg.1	AGTRAP	unique_symbol	AGTRAP	True
TC01000148.hg.1		ambiguous_symbols	C1orf167|LOC100506310	True
TC01000149.hg.1		ambiguous_symbols	CLCN6|NPPA-AS1	True
TC01000150.hg.1	RNU5E-1	unique_symbol	RNU5E-1	True
TC01000151.hg.1	PLOD1	unique_symbol	PLOD1	True
TC01000152.hg.1	MFN2	unique_symbol	MFN2	True
TC01000153.hg.1	MIIP	unique_symbol	MIIP	True
TC01000154.hg.1	TNFRSF8	unique_symbol	TNFRSF8	True
TC01000155.hg.1		ambiguous_symbols	MIR4632|TNFRSF1B	True
TC01000156.hg.1	VPS13D	unique_symbol	VPS13D	True
TC01000157.hg.1		ambiguous_symbols	SNORA59A|SNORA59B	True
TC01000158.hg.1		ambiguous_symbols	OTTHUMG00000013154|RP5-888M10.2	True
TC01000159.hg.1	AADACL4	unique_symbol	AADACL4	True
TC01000160.hg.1	AADACL3	unique_symbol	AADACL3	True
TC01000161.hg.1		no_valid_symbol		True
TC01000162.hg.1	C1orf158	unique_symbol	C1orf158	True
TC01000163.hg.1	PRAMEF12	unique_symbol	PRAMEF12	True
TC01000164.hg.1	PRAMEF1	unique_symbol	PRAMEF1	True
TC01000165.hg.1	PRAMEF2	unique_symbol	PRAMEF2	True
TC01000166.hg.1		ambiguous_symbols	PRAMEF7|PRAMEF8	True
TC01000167.hg.1		no_valid_symbol		True
TC01000168.hg.1	PRAMEF22	unique_symbol	PRAMEF22	True
TC01000169.hg.1		ambiguous_symbols	OTTHUMG00000009500|RP13-221M14.2	True
TC01000170.hg.1		ambiguous_symbols	PRAMEF5|PRAMEF6	True
TC01000171.hg.1		ambiguous_symbols	LOC101060288|LOC101060295|LOC101060308|PRAMEF15|PRAMEF9	True
TC01000172.hg.1		ambiguous_symbols	OTTHUMG00000008038|RP11-219C24.10	True
TC01000173.hg.1		ambiguous_symbols	PRAMEF16|PRAMEF17	True
TC01000174.hg.1		ambiguous_symbols	PRAMEF20|PRAMEF21	True
TC01000175.hg.1	PRAMEF10	unique_symbol	PRAMEF10	True
TC01000176.hg.1		ambiguous_symbols	LOC101060288|LOC101060295|LOC101060308|PRAMEF15|PRAMEF9	True
TC01000177.hg.1		no_valid_symbol		True
TC01000178.hg.1	PRAMEF17	unique_symbol	PRAMEF17	True
TC01000179.hg.1		ambiguous_symbols	PRAMEF20|PRAMEF21	True
TC01000180.hg.1		ambiguous_symbols	OTTHUMG00000007920|RP4-597A16.2	True
TC01000181.hg.1	PDPN	unique_symbol	PDPN	True
TC01000182.hg.1	PRDM2	unique_symbol	PRDM2	True
TC01000183.hg.1		no_valid_symbol		True
TC01000184.hg.1	KAZN	unique_symbol	KAZN	True
TC01000185.hg.1	TMEM51	unique_symbol	TMEM51	True
TC01000186.hg.1	FHAD1	unique_symbol	FHAD1	True
TC01000187.hg.1	EFHD2	unique_symbol	EFHD2	True
TC01000188.hg.1	CTRC	unique_symbol	CTRC	True
TC01000190.hg.1	DNAJC16	unique_symbol	DNAJC16	True
TC01000191.hg.1		no_valid_symbol		True
TC01000192.hg.1	CHCHD2P6	unique_symbol	CHCHD2P6	True
TC01000193.hg.1		ambiguous_symbols	DDI2|RSC1A1	True
TC01000194.hg.1	PLEKHM2	unique_symbol	PLEKHM2	True
TC01000195.hg.1	SLC25A34	unique_symbol	SLC25A34	True
TC01000196.hg.1		ambiguous_symbols	OTTHUMG00000003065|RP11-169K16.3|TMEM82	True
TC01000197.hg.1	FBLIM1	unique_symbol	FBLIM1	True
TC01000198.hg.1	SPEN	unique_symbol	SPEN	True
TC01000199.hg.1		no_valid_symbol		True
TC01000200.hg.1	C1orf64	unique_symbol	C1orf64	True
TC01000202.hg.1		ambiguous_symbols	OTTHUMG00000009528|RP11-276H7.2	True
TC01000203.hg.1		ambiguous_symbols	OTTHUMG00000035305|RP11-276H7.3	True
TC01000204.hg.1	ARHGEF19-AS1	unique_symbol	ARHGEF19-AS1	True
TC01000205.hg.1		ambiguous_symbols	C1orf144|SZRD1	True
TC01000206.hg.1	NECAP2	unique_symbol	NECAP2	True
TC01000207.hg.1		ambiguous_symbols	OTTHUMG00000002314|RP4-798A10.2	True
TC01000208.hg.1		ambiguous_symbols	OTTHUMG00000002490|RP4-798A10.4	True
TC01000209.hg.1	LOC100506533	unique_symbol	LOC100506533	True
TC01000210.hg.1	MIR3675	unique_symbol	MIR3675	True
TC01000211.hg.1		no_valid_symbol		True
TC01000212.hg.1	MST1P2	unique_symbol	MST1P2	True
TC01000213.hg.1		ambiguous_symbols	LOC101060384|LOC729574|LOC729587	True
TC01000214.hg.1		no_valid_symbol		True
TC01000215.hg.1		no_valid_symbol		True
TC01000216.hg.1		no_valid_symbol		True
TC01000217.hg.1	CROCC	unique_symbol	CROCC	True
TC01000218.hg.1		ambiguous_symbols	RNU1-1|RNU1-2|RNU1-27P|RNU1-28P|RNU1-3|RNU1-4|RNVU1-18	True
TC01000219.hg.1		ambiguous_symbols	OTTHUMG00000002202|RP11-108M9.2	True
TC01000220.hg.1		no_valid_symbol		True
TC01000221.hg.1		no_valid_symbol		True
TC01000222.hg.1		ambiguous_symbols	LOC440570|OTTHUMG00000002203|RP11-108M9.3	True
TC01000223.hg.1		no_valid_symbol		True
TC01000224.hg.1		no_valid_symbol		True
TC01000225.hg.1		ambiguous_symbols	RNU1-1|RNU1-2|RNU1-27P|RNU1-28P|RNU1-3|RNU1-4|RNVU1-18	True
TC01000226.hg.1		no_valid_symbol		True
TC01000227.hg.1		ambiguous_symbols	OTTHUMG00000002292|RP1-37C10.3	True
TC01000228.hg.1		no_valid_symbol		True
TC01000229.hg.1		ambiguous_symbols	LOC400743|OTTHUMG00000002291|RP11-380J14.1	True
TC01000230.hg.1	PADI1	unique_symbol	PADI1	True
TC01000231.hg.1	PADI3	unique_symbol	PADI3	True
TC01000232.hg.1	PADI4	unique_symbol	PADI4	True
TC01000233.hg.1	PADI6	unique_symbol	PADI6	True
TC01000234.hg.1		ambiguous_symbols	OTTHUMG00000037449|RP1-20B21.4	True
TC01000235.hg.1		no_valid_symbol		True
TC01000236.hg.1	ARHGEF10L	unique_symbol	ARHGEF10L	True
TC01000237.hg.1		ambiguous_symbols	OTTHUMG00000002515|RP11-473A10.2	True
TC01000238.hg.1	ACTL8	unique_symbol	ACTL8	True
TC01000239.hg.1	IGSF21	unique_symbol	IGSF21	True
TC01000240.hg.1		no_valid_symbol		True
TC01000241.hg.1		ambiguous_symbols	OTTHUMG00000002437|RP11-422P22.1	True
TC01000242.hg.1	KLHDC7A	unique_symbol	KLHDC7A	True
TC01000243.hg.1	PAX7	unique_symbol	PAX7	True
TC01000244.hg.1		ambiguous_symbols	OTTHUMG00000037839|RP1-43E13.2	True
TC01000245.hg.1	MRTO4	unique_symbol	MRTO4	True
TC01000246.hg.1	PQLC2	unique_symbol	PQLC2	True
TC01000247.hg.1		no_valid_symbol		True
TC01000248.hg.1		no_valid_symbol		True
TC01000250.hg.1		no_valid_symbol		True
TC01000251.hg.1	HTR6	unique_symbol	HTR6	True
TC01000252.hg.1		ambiguous_symbols	OTTHUMG00000002710|RP11-91K11.2	True
TC01000253.hg.1	OTUD3	unique_symbol	OTUD3	True
TC01000254.hg.1	PLA2G5	unique_symbol	PLA2G5	True
TC01000255.hg.1	PLA2G2F	unique_symbol	PLA2G2F	True
TC01000256.hg.1		ambiguous_symbols	OTTHUMG00000002703|RP3-340N1.2	True
TC01000257.hg.1	UBXN10	unique_symbol	UBXN10	True
TC01000258.hg.1		ambiguous_symbols	OTTHUMG00000002707|RP3-340N1.6	True
TC01000259.hg.1	VWA5B1	unique_symbol	VWA5B1	True
TC01000260.hg.1	FAM43B	unique_symbol	FAM43B	True
TC01000261.hg.1	CDA	unique_symbol	CDA	True
TC01000262.hg.1	PINK1	unique_symbol	PINK1	True
TC01000263.hg.1		ambiguous_symbols	OTTHUMG00000002621|RP5-930J4.2	True
TC01000264.hg.1		ambiguous_symbols	OTTHUMG00000037842|RP5-930J4.4	True
TC01000265.hg.1		no_valid_symbol		True
TC01000266.hg.1		ambiguous_symbols	OTTHUMG00000002623|RP3-329E20.2	True
TC01000267.hg.1		ambiguous_symbols	LOC100506801|OTTHUMG00000002777|RP5-1071N3.1	True
TC01000268.hg.1	PPP1R11P1	unique_symbol	PPP1R11P1	True
TC01000269.hg.1		ambiguous_symbols	OTTHUMG00000002945|RP11-293F5.1	True
TC01000270.hg.1		no_valid_symbol		True
TC01000271.hg.1		ambiguous_symbols	LOC100653178|LOC101060202|LOC101060684|NBPF3	True
TC01000272.hg.1	ALPL	unique_symbol	ALPL	True
TC01000273.hg.1		ambiguous_symbols	OTTHUMG00000037843|RP11-63N8.3	True
TC01000274.hg.1	LDLRAD2	unique_symbol	LDLRAD2	True
TC01000275.hg.1		no_valid_symbol		True
TC01000277.hg.1		no_valid_symbol		True
TC01000278.hg.1		no_valid_symbol		True
TC01000279.hg.1	LINC00339	unique_symbol	LINC00339	True
TC01000280.hg.1	CDC42	unique_symbol	CDC42	True
TC01000281.hg.1	CDC42-IT1	unique_symbol	CDC42-IT1	True
TC01000282.hg.1	ZBTB40	unique_symbol	ZBTB40	True
TC01000283.hg.1	ZBTB40-IT1	unique_symbol	ZBTB40-IT1	True
TC01000284.hg.1	EPHA8	unique_symbol	EPHA8	True
TC01000285.hg.1	C1QA	unique_symbol	C1QA	True
TC01000286.hg.1	C1QC	unique_symbol	C1QC	True
TC01000287.hg.1	C1QB	unique_symbol	C1QB	True
TC01000288.hg.1	EPHB2	unique_symbol	EPHB2	True
TC01000289.hg.1	MIR4684	unique_symbol	MIR4684	True
TC01000290.hg.1		no_valid_symbol		True
TC01000291.hg.1		no_valid_symbol		True
TC01000292.hg.1	KDM1A	unique_symbol	KDM1A	True
TC01000293.hg.1	MIR3115	unique_symbol	MIR3115	True
TC01000294.hg.1		no_valid_symbol		True
TC01000295.hg.1		no_valid_symbol		True
TC01000296.hg.1	C1orf213	unique_symbol	C1orf213	True
TC01000297.hg.1		no_valid_symbol		True
TC01000298.hg.1	MDS2	unique_symbol	MDS2	True
TC01000299.hg.1	RPL11	unique_symbol	RPL11	True
TC01000300.hg.1	TCEB3	unique_symbol	TCEB3	True
TC01000301.hg.1	PITHD1	unique_symbol	PITHD1	True
TC01000302.hg.1	LYPLA2	unique_symbol	LYPLA2	True
TC01000303.hg.1		no_valid_symbol		True
TC01000304.hg.1	MIR378F	unique_symbol	MIR378F	True
TC01000305.hg.1		ambiguous_symbols	LOC100996626|PNRC2	True
TC01000306.hg.1		ambiguous_symbols	OTTHUMG00000003034|RP11-293P20.2	True
TC01000307.hg.1		ambiguous_symbols	OTTHUMG00000003037|RP11-293P20.4	True
TC01000308.hg.1		ambiguous_symbols	LOC284632|OTTHUMG00000003038|RP11-10N16.2	True
TC01000309.hg.1	GRHL3	unique_symbol	GRHL3	True
TC01000310.hg.1	NIPAL3	unique_symbol	NIPAL3	True
TC01000311.hg.1	RCAN3	unique_symbol	RCAN3	True
TC01000312.hg.1	NCMAP	unique_symbol	NCMAP	True
TC01000313.hg.1	SRRM1	unique_symbol	SRRM1	True
TC01000314.hg.1	CLIC4	unique_symbol	CLIC4	True
TC01000315.hg.1		no_valid_symbol		True
TC01000316.hg.1		ambiguous_symbols	OTTHUMG00000003322|RP11-84D1.1	True
TC01000317.hg.1		ambiguous_symbols	OTTHUMG00000003323|RP4-706G24.1	True
TC01000318.hg.1	RHD	unique_symbol	RHD	True
TC01000319.hg.1	TMEM50A	unique_symbol	TMEM50A	True
TC01000320.hg.1		no_valid_symbol		True
TC01000321.hg.1		no_valid_symbol		True
TC01000322.hg.1	TMEM57	unique_symbol	TMEM57	True
TC01000323.hg.1	LDLRAP1	unique_symbol	LDLRAP1	True
TC01000324.hg.1		ambiguous_symbols	OTTHUMG00000004419|RP11-70P17.1	True
TC01000325.hg.1	MAN1C1	unique_symbol	MAN1C1	True
TC01000327.hg.1		ambiguous_symbols	OTTHUMG00000007374|RP1-125I3.2	True
TC01000328.hg.1		no_valid_symbol		True
TC01000329.hg.1		no_valid_symbol		True
TC01000330.hg.1		no_valid_symbol		True
TC01000331.hg.1		no_valid_symbol		True
TC01000332.hg.1	EXTL1	unique_symbol	EXTL1	True
TC01000333.hg.1	PDIK1L	unique_symbol	PDIK1L	True
TC01000334.hg.1	FAM110D	unique_symbol	FAM110D	True
TC01000335.hg.1	ZNF593	unique_symbol	ZNF593	True
TC01000336.hg.1	CNKSR1	unique_symbol	CNKSR1	True
TC01000337.hg.1	CATSPER4	unique_symbol	CATSPER4	True
TC01000338.hg.1		no_valid_symbol		True
TC01000339.hg.1	CEP85	unique_symbol	CEP85	True
TC01000340.hg.1		no_valid_symbol		True
TC01000341.hg.1	SH3BGRL3	unique_symbol	SH3BGRL3	True
TC01000342.hg.1	CD52	unique_symbol	CD52	True
TC01000343.hg.1	LIN28A	unique_symbol	LIN28A	True
TC01000344.hg.1	DHDDS	unique_symbol	DHDDS	True
TC01000346.hg.1		ambiguous_symbols	HMGN2|LOC100996852	True
TC01000347.hg.1	RPS6KA1	unique_symbol	RPS6KA1	True
TC01000348.hg.1	MIR1976	unique_symbol	MIR1976	True
TC01000349.hg.1	ARID1A	unique_symbol	ARID1A	True
TC01000350.hg.1	PIGV	unique_symbol	PIGV	True
TC01000351.hg.1		no_valid_symbol		True
TC01000352.hg.1	ZDHHC18	unique_symbol	ZDHHC18	True
TC01000353.hg.1	SFN	unique_symbol	SFN	True
TC01000354.hg.1		ambiguous_symbols	OTTHUMG00000004228|RP1-50O24.6	True
TC01000355.hg.1	NUDC	unique_symbol	NUDC	True
TC01000356.hg.1	TRNP1	unique_symbol	TRNP1	True
TC01000357.hg.1		no_valid_symbol		True
TC01000358.hg.1	WDTC1	unique_symbol	WDTC1	True
TC01000359.hg.1	TMEM222	unique_symbol	TMEM222	True
TC01000360.hg.1		ambiguous_symbols	LOC644961|RNU6-48	True
TC01000361.hg.1	SYTL1	unique_symbol	SYTL1	True
TC01000362.hg.1	GPR3	unique_symbol	GPR3	True
TC01000363.hg.1		ambiguous_symbols	OTTHUMG00000003394|RP4-752I6.1	True
TC01000364.hg.1		ambiguous_symbols	OTTHUMG00000003517|RP1-159A19.4	True
TC01000365.hg.1		ambiguous_symbols	OTTHUMG00000042107|RP11-288L9.4	True
TC01000366.hg.1		no_valid_symbol		True
TC01000367.hg.1	FAM76A	unique_symbol	FAM76A	True
TC01000368.hg.1	STX12	unique_symbol	STX12	True
TC01000369.hg.1		no_valid_symbol		True
TC01000370.hg.1	PPP1R8	unique_symbol	PPP1R8	True
TC01000371.hg.1	SCARNA1	unique_symbol	SCARNA1	True
TC01000372.hg.1	THEMIS2	unique_symbol	THEMIS2	True
TC01000373.hg.1	SMPDL3B	unique_symbol	SMPDL3B	True
TC01000374.hg.1	XKR8	unique_symbol	XKR8	True
TC01000375.hg.1	ATPIF1	unique_symbol	ATPIF1	True
TC01000377.hg.1	SESN2	unique_symbol	SESN2	True
TC01000378.hg.1		ambiguous_symbols	LOC100996782|MED18	True
TC01000379.hg.1	PHACTR4	unique_symbol	PHACTR4	True
TC01000380.hg.1		no_valid_symbol		True
TC01000381.hg.1		ambiguous_symbols	RCC1|SNHG3|SNORA73A	True
TC01000382.hg.1		ambiguous_symbols	RNU105A|SNORA73B	True
TC01000383.hg.1		no_valid_symbol		True
TC01000384.hg.1	TRNAU1AP	unique_symbol	TRNAU1AP	True
TC01000385.hg.1	RAB42	unique_symbol	RAB42	True
TC01000386.hg.1		ambiguous_symbols	OTTHUMG00000003649|RP11-442N24__B.1	True
TC01000387.hg.1		ambiguous_symbols	OTTHUMG00000003649|RP11-442N24__B.1	True
TC01000388.hg.1	RNU11	unique_symbol	RNU11	True
TC01000389.hg.1	GMEB1	unique_symbol	GMEB1	True
TC01000390.hg.1		no_valid_symbol		True
TC01000391.hg.1	YTHDF2	unique_symbol	YTHDF2	True
TC01000392.hg.1	OPRD1	unique_symbol	OPRD1	True
TC01000393.hg.1		ambiguous_symbols	OTTHUMG00000003650|RP1-212P9.2	True
TC01000394.hg.1	EPB41	unique_symbol	EPB41	True
TC01000395.hg.1		no_valid_symbol		True
TC01000396.hg.1		ambiguous_symbols	OTTHUMG00000003662|RP11-242O24.5	True
TC01000397.hg.1		ambiguous_symbols	OTTHUMG00000003569|RP11-467D18.2	True
TC01000398.hg.1	PTPRU	unique_symbol	PTPRU	True
TC01000399.hg.1		no_valid_symbol		True
TC01000400.hg.1		ambiguous_symbols	OTTHUMG00000003685|RP5-893G23.1	True
TC01000401.hg.1		ambiguous_symbols	OTTHUMG00000037511|RP4-591L5.2	True
TC01000402.hg.1	MATN1-AS1	unique_symbol	MATN1-AS1	True
TC01000403.hg.1		ambiguous_symbols	LOC101059975|OTTHUMG00000003749|RP1-65J11.1	True
TC01000404.hg.1		no_valid_symbol		True
TC01000405.hg.1		ambiguous_symbols	OTTHUMG00000043647|RP1-65J11.5	True
TC01000406.hg.1	PRO0611	unique_symbol	PRO0611	True
TC01000407.hg.1	ZCCHC17	unique_symbol	ZCCHC17	True
TC01000408.hg.1	SERINC2	unique_symbol	SERINC2	True
TC01000409.hg.1		ambiguous_symbols	LOC149086|OTTHUMG00000003880|RP11-439L8.3	True
TC01000410.hg.1		ambiguous_symbols	LOC284551|OTTHUMG00000003882|RP11-439L8.4	True
TC01000411.hg.1	TINAGL1	unique_symbol	TINAGL1	True
TC01000412.hg.1	HCRTR1	unique_symbol	HCRTR1	True
TC01000413.hg.1		ambiguous_symbols	OTTHUMG00000003881|RP11-73M7.6	True
TC01000414.hg.1		no_valid_symbol		True
TC01000415.hg.1		no_valid_symbol		True
TC01000416.hg.1		ambiguous_symbols	OTTHUMG00000004135|RP4-534N18.2	True
TC01000417.hg.1	KHDRBS1	unique_symbol	KHDRBS1	True
TC01000418.hg.1	TMEM39B	unique_symbol	TMEM39B	True
TC01000419.hg.1		ambiguous_symbols	KPNA6|LOC100652828|LOC100653335|OTTHUMG00000004332|RP4-622L5.2	True
TC01000420.hg.1	TXLNA	unique_symbol	TXLNA	True
TC01000421.hg.1	CCDC28B	unique_symbol	CCDC28B	True
TC01000422.hg.1	IQCC	unique_symbol	IQCC	True
TC01000423.hg.1	DCDC2B	unique_symbol	DCDC2B	True
TC01000424.hg.1	EIF3I	unique_symbol	EIF3I	True
TC01000425.hg.1	FAM167B	unique_symbol	FAM167B	True
TC01000426.hg.1	LCK	unique_symbol	LCK	True
TC01000427.hg.1	HDAC1	unique_symbol	HDAC1	True
TC01000428.hg.1		no_valid_symbol		True
TC01000429.hg.1	TSSK3	unique_symbol	TSSK3	True
TC01000430.hg.1	TSSK3	unique_symbol	TSSK3	True
TC01000432.hg.1		no_valid_symbol		True
TC01000433.hg.1	RBBP4	unique_symbol	RBBP4	True
TC01000434.hg.1	KIAA1522	unique_symbol	KIAA1522	True
TC01000435.hg.1	S100PBP	unique_symbol	S100PBP	True
TC01000436.hg.1	HPCA	unique_symbol	HPCA	True
TC01000437.hg.1		no_valid_symbol		True
TC01000438.hg.1		ambiguous_symbols	OTTHUMG00000004129|RP1-117O3.2	True
TC01000439.hg.1	ADC	unique_symbol	ADC	True
TC01000440.hg.1	ZNF362	unique_symbol	ZNF362	True
TC01000441.hg.1		ambiguous_symbols	OTTHUMG00000004126|RP11-415J8.3	True
TC01000442.hg.1		ambiguous_symbols	OTTHUMG00000004127|RP11-415J8.5	True
TC01000443.hg.1	ZSCAN20	unique_symbol	ZSCAN20	True
TC01000444.hg.1	HMGB4	unique_symbol	HMGB4	True
TC01000445.hg.1		ambiguous_symbols	LOC402779|OTTHUMG00000013025|RP5-1007G16.1	True
TC01000446.hg.1	RNA5SP42	unique_symbol	RNA5SP42	True
TC01000447.hg.1	C1orf94	unique_symbol	C1orf94	True
TC01000448.hg.1	GJB5	unique_symbol	GJB5	True
TC01000449.hg.1	GJB4	unique_symbol	GJB4	True
TC01000450.hg.1	GJB3	unique_symbol	GJB3	True
TC01000451.hg.1	GJA4	unique_symbol	GJA4	True
TC01000452.hg.1	SMIM12-AS1	unique_symbol	SMIM12-AS1	True
TC01000453.hg.1		no_valid_symbol		True
TC01000454.hg.1	ZMYM1	unique_symbol	ZMYM1	True
TC01000455.hg.1		no_valid_symbol		True
TC01000456.hg.1	ZMYM4	unique_symbol	ZMYM4	True
TC01000457.hg.1		no_valid_symbol		True
TC01000458.hg.1	NCDN	unique_symbol	NCDN	True
TC01000459.hg.1	TFAP2E	unique_symbol	TFAP2E	True
TC01000460.hg.1		no_valid_symbol		True
TC01000461.hg.1		ambiguous_symbols	OTTHUMG00000008426|RP11-435D7.3	True
TC01000462.hg.1		ambiguous_symbols	AGO4|EIF2C4	True
TC01000463.hg.1		ambiguous_symbols	AGO1|EIF2C1	True
TC01000464.hg.1		no_valid_symbol		True
TC01000465.hg.1		ambiguous_symbols	AGO3|EIF2C3	True
TC01000466.hg.1	TEKT2	unique_symbol	TEKT2	True
TC01000467.hg.1	ADPRHL2	unique_symbol	ADPRHL2	True
TC01000468.hg.1	MAP7D1	unique_symbol	MAP7D1	True
TC01000469.hg.1	THRAP3	unique_symbol	THRAP3	True
TC01000471.hg.1		ambiguous_symbols	OTTHUMG00000004187|RP4-614N24.1	True
TC01000472.hg.1	MIR4255	unique_symbol	MIR4255	True
TC01000473.hg.1		no_valid_symbol		True
TC01000474.hg.1	ZC3H12A	unique_symbol	ZC3H12A	True
TC01000475.hg.1	DNALI1	unique_symbol	DNALI1	True
TC01000476.hg.1	CDCA8	unique_symbol	CDCA8	True
TC01000477.hg.1		no_valid_symbol		True
TC01000478.hg.1	MANEAL	unique_symbol	MANEAL	True
TC01000479.hg.1	C1orf122	unique_symbol	C1orf122	True
TC01000480.hg.1		ambiguous_symbols	OTTHUMG00000037489|RP11-109P14.10	True
TC01000481.hg.1		no_valid_symbol		True
TC01000482.hg.1		no_valid_symbol		True
TC01000483.hg.1		no_valid_symbol		True
TC01000484.hg.1	UTP11L	unique_symbol	UTP11L	True
TC01000485.hg.1		ambiguous_symbols	OTTHUMG00000000478|RP5-884C9.2	True
TC01000486.hg.1	MIR3659	unique_symbol	MIR3659	True
TC01000487.hg.1		no_valid_symbol		True
TC01000488.hg.1		ambiguous_symbols	OTTHUMG00000000481|RP11-329N22.1	True
TC01000489.hg.1		ambiguous_symbols	OTTHUMG00000000491|RP5-864K19.4	True
TC01000490.hg.1		no_valid_symbol		True
TC01000491.hg.1	AKIRIN1	unique_symbol	AKIRIN1	True
TC01000492.hg.1	NDUFS5	unique_symbol	NDUFS5	True
TC01000493.hg.1	MACF1	unique_symbol	MACF1	True
TC01000494.hg.1	KIAA0754	unique_symbol	KIAA0754	True
TC01000495.hg.1	BMP8A	unique_symbol	BMP8A	True
TC01000496.hg.1		no_valid_symbol		True
TC01000497.hg.1	OXCT2	unique_symbol	OXCT2	True
TC01000498.hg.1		ambiguous_symbols	OTTHUMG00000009098|RP11-15J6.1	True
TC01000499.hg.1		ambiguous_symbols	OTTHUMG00000037279|RP1-144F13.3	True
TC01000500.hg.1	PPIE	unique_symbol	PPIE	True
TC01000501.hg.1		no_valid_symbol		True
TC01000502.hg.1		ambiguous_symbols	OTTHUMG00000009292|RP1-118J21.5	True
TC01000503.hg.1	MFSD2A	unique_symbol	MFSD2A	True
TC01000504.hg.1	CAP1	unique_symbol	CAP1	True
TC01000505.hg.1	RLF	unique_symbol	RLF	True
TC01000506.hg.1		no_valid_symbol		True
TC01000507.hg.1	TMCO2	unique_symbol	TMCO2	True
TC01000508.hg.1	ZMPSTE24	unique_symbol	ZMPSTE24	True
TC01000509.hg.1		no_valid_symbol		True
TC01000510.hg.1	SMAP2	unique_symbol	SMAP2	True
TC01000511.hg.1		ambiguous_symbols	ZFP69B|ZNF643	True
TC01000512.hg.1		ambiguous_symbols	ZFP69|ZNF642	True
TC01000513.hg.1	EXO5	unique_symbol	EXO5	True
TC01000514.hg.1	ZNF684	unique_symbol	ZNF684	True
TC01000515.hg.1	NFYC	unique_symbol	NFYC	True
TC01000516.hg.1	MIR30E	unique_symbol	MIR30E	True
TC01000517.hg.1	MIR30C1	unique_symbol	MIR30C1	True
TC01000518.hg.1	KCNQ4	unique_symbol	KCNQ4	True
TC01000519.hg.1		ambiguous_symbols	OTTHUMG00000007731|RP5-1066H13.4	True
TC01000520.hg.1	CTPS1	unique_symbol	CTPS1	True
TC01000521.hg.1	SLFNL1-AS1	unique_symbol	SLFNL1-AS1	True
TC01000522.hg.1		ambiguous_symbols	OTTHUMG00000005710|RP11-399E6.1	True
TC01000523.hg.1	FOXO6	unique_symbol	FOXO6	True
TC01000524.hg.1		ambiguous_symbols	OTTHUMG00000006360|RP11-486B10.3	True
TC01000525.hg.1	GUCA2B	unique_symbol	GUCA2B	True
TC01000526.hg.1	RIMKLA	unique_symbol	RIMKLA	True
TC01000528.hg.1		no_valid_symbol		True
TC01000529.hg.1	PPIH	unique_symbol	PPIH	True
TC01000530.hg.1		ambiguous_symbols	OTTHUMG00000007522|RP5-994D16.3	True
TC01000531.hg.1	YBX1	unique_symbol	YBX1	True
TC01000532.hg.1		no_valid_symbol		True
TC01000533.hg.1		ambiguous_symbols	C1orf50|LOC100129924	True
TC01000534.hg.1	ERMAP	unique_symbol	ERMAP	True
TC01000535.hg.1	ZNF691	unique_symbol	ZNF691	True
TC01000536.hg.1		no_valid_symbol		True
TC01000537.hg.1	SLC2A1-AS1	unique_symbol	SLC2A1-AS1	True
TC01000538.hg.1		no_valid_symbol		True
TC01000539.hg.1	FAM183A	unique_symbol	FAM183A	True
TC01000540.hg.1	WDR65	unique_symbol	WDR65	True
TC01000541.hg.1	RNA5SP46	unique_symbol	RNA5SP46	True
TC01000542.hg.1	TMEM125	unique_symbol	TMEM125	True
TC01000543.hg.1	TIE1	unique_symbol	TIE1	True
TC01000544.hg.1	MPL	unique_symbol	MPL	True
TC01000545.hg.1	CDC20	unique_symbol	CDC20	True
TC01000546.hg.1		ambiguous_symbols	OTTHUMG00000037499|RP1-92O14.6	True
TC01000547.hg.1		ambiguous_symbols	HYI-AS1|SZT2	True
TC01000548.hg.1	PTPRF	unique_symbol	PTPRF	True
TC01000549.hg.1	KDM4A	unique_symbol	KDM4A	True
TC01000550.hg.1	ST3GAL3	unique_symbol	ST3GAL3	True
TC01000551.hg.1		no_valid_symbol		True
TC01000552.hg.1	ARTN	unique_symbol	ARTN	True
TC01000553.hg.1	IPO13	unique_symbol	IPO13	True
TC01000554.hg.1	DPH2	unique_symbol	DPH2	True
TC01000555.hg.1	ATP6V0B	unique_symbol	ATP6V0B	True
TC01000556.hg.1	B4GALT2	unique_symbol	B4GALT2	True
TC01000557.hg.1	CCDC24	unique_symbol	CCDC24	True
TC01000559.hg.1	DMAP1	unique_symbol	DMAP1	True
TC01000560.hg.1		no_valid_symbol		True
TC01000561.hg.1	RNF220	unique_symbol	RNF220	True
TC01000562.hg.1	C1orf228	unique_symbol	C1orf228	True
TC01000563.hg.1	KIF2C	unique_symbol	KIF2C	True
TC01000564.hg.1		ambiguous_symbols	RPS8|SNORD38A|SNORD38B|SNORD55	True
TC01000565.hg.1	SNORD46	unique_symbol	SNORD46	True
TC01000566.hg.1	PLK3	unique_symbol	PLK3	True
TC01000567.hg.1	BTBD19	unique_symbol	BTBD19	True
TC01000568.hg.1	RNA5SP47	unique_symbol	RNA5SP47	True
TC01000569.hg.1	UROD	unique_symbol	UROD	True
TC01000570.hg.1	LOC400752	unique_symbol	LOC400752	True
TC01000571.hg.1	HPDL	unique_symbol	HPDL	True
TC01000572.hg.1	TOE1	unique_symbol	TOE1	True
TC01000573.hg.1	MMACHC	unique_symbol	MMACHC	True
TC01000574.hg.1	AKR1A1	unique_symbol	AKR1A1	True
TC01000575.hg.1	NASP	unique_symbol	NASP	True
TC01000576.hg.1	TMEM69	unique_symbol	TMEM69	True
TC01000577.hg.1	MAST2	unique_symbol	MAST2	True
TC01000578.hg.1		ambiguous_symbols	OTTHUMG00000008097|RP4-533D7.4	True
TC01000579.hg.1		ambiguous_symbols	OTTHUMG00000008098|RP4-533D7.5	True
TC01000580.hg.1	TSPAN1	unique_symbol	TSPAN1	True
TC01000581.hg.1	LURAP1	unique_symbol	LURAP1	True
TC01000582.hg.1	RAD54L	unique_symbol	RAD54L	True
TC01000583.hg.1		ambiguous_symbols	UQCRH|UQCRHL	True
TC01000584.hg.1	NSUN4	unique_symbol	NSUN4	True
TC01000585.hg.1	FAAH	unique_symbol	FAAH	True
TC01000586.hg.1	LOC729041	unique_symbol	LOC729041	True
TC01000587.hg.1	LINC00505	unique_symbol	LINC00505	True
TC01000588.hg.1	DMBX1	unique_symbol	DMBX1	True
TC01000589.hg.1	MKNK1-AS1	unique_symbol	MKNK1-AS1	True
TC01000590.hg.1	TEX38	unique_symbol	TEX38	True
TC01000591.hg.1	EFCAB14-AS1	unique_symbol	EFCAB14-AS1	True
TC01000592.hg.1	CYP4B1	unique_symbol	CYP4B1	True
TC01000593.hg.1	CYP4X1	unique_symbol	CYP4X1	True
TC01000594.hg.1	CYP4Z1	unique_symbol	CYP4Z1	True
TC01000595.hg.1	CYP4A22	unique_symbol	CYP4A22	True
TC01000596.hg.1		ambiguous_symbols	LINC00853|PDZK1IP1-AS1	True
TC01000597.hg.1		ambiguous_symbols	OTTHUMG00000007844|RP1-18D14.7	True
TC01000598.hg.1	CMPK1	unique_symbol	CMPK1	True
TC01000599.hg.1	FOXE3	unique_symbol	FOXE3	True
TC01000600.hg.1	FOXD2	unique_symbol	FOXD2	True
TC01000601.hg.1		no_valid_symbol		True
TC01000602.hg.1		ambiguous_symbols	OTTHUMG00000007956|RP11-543D5.1	True
TC01000603.hg.1		ambiguous_symbols	OTTHUMG00000007961|RP11-330M19.1	True
TC01000604.hg.1		ambiguous_symbols	OTTHUMG00000007952|RP4-683M8.2	True
TC01000605.hg.1		ambiguous_symbols	OTTHUMG00000007957|RP5-1024N4.2	True
TC01000606.hg.1	SLC5A9	unique_symbol	SLC5A9	True
TC01000607.hg.1		no_valid_symbol		True
TC01000608.hg.1		no_valid_symbol		True
TC01000609.hg.1		ambiguous_symbols	OTTHUMG00000008154|RP11-141A19.1	True
TC01000610.hg.1		no_valid_symbol		True
TC01000611.hg.1		ambiguous_symbols	OTTHUMG00000008156|RP11-141A19.2	True
TC01000612.hg.1		no_valid_symbol		True
TC01000613.hg.1		no_valid_symbol		True
TC01000614.hg.1	ELAVL4	unique_symbol	ELAVL4	True
TC01000615.hg.1		no_valid_symbol		True
TC01000616.hg.1		ambiguous_symbols	OTTHUMG00000007927|RP5-850O15.3	True
TC01000617.hg.1		no_valid_symbol		True
TC01000618.hg.1		no_valid_symbol		True
TC01000619.hg.1	CDKN2C	unique_symbol	CDKN2C	True
TC01000620.hg.1	C1orf185	unique_symbol	C1orf185	True
TC01000621.hg.1		no_valid_symbol		True
TC01000622.hg.1		no_valid_symbol		True
TC01000623.hg.1		no_valid_symbol		True
TC01000624.hg.1	RNF11	unique_symbol	RNF11	True
TC01000625.hg.1		ambiguous_symbols	OTTHUMG00000008188|RP11-296A18.6	True
TC01000626.hg.1		no_valid_symbol		True
TC01000627.hg.1		ambiguous_symbols	OTTHUMG00000008189|RP11-275F13.1	True
TC01000628.hg.1		no_valid_symbol		True
TC01000629.hg.1		ambiguous_symbols	OTTHUMG00000008236|RP11-253A20.1	True
TC01000630.hg.1		ambiguous_symbols	OTTHUMG00000008232|RP11-191G24.1	True
TC01000631.hg.1	OSBPL9	unique_symbol	OSBPL9	True
TC01000632.hg.1		ambiguous_symbols	OTTHUMG00000008380|RP4-657D16.3	True
TC01000633.hg.1		no_valid_symbol		True
TC01000634.hg.1	RNA5SP48	unique_symbol	RNA5SP48	True
TC01000635.hg.1		no_valid_symbol		True
TC01000636.hg.1		ambiguous_symbols	OTTHUMG00000008631|RP11-91A18.4	True
TC01000637.hg.1		ambiguous_symbols	OTTHUMG00000008632|RP11-91A18.5	True
TC01000638.hg.1	BTF3L4	unique_symbol	BTF3L4	True
TC01000639.hg.1	ZFYVE9	unique_symbol	ZFYVE9	True
TC01000640.hg.1		no_valid_symbol		True
TC01000641.hg.1	PRPF38A	unique_symbol	PRPF38A	True
TC01000642.hg.1		no_valid_symbol		True
TC01000643.hg.1	GPX7	unique_symbol	GPX7	True
TC01000644.hg.1	FAM159A	unique_symbol	FAM159A	True
TC01000645.hg.1	ZYG11B	unique_symbol	ZYG11B	True
TC01000646.hg.1		no_valid_symbol		True
TC01000647.hg.1		ambiguous_symbols	OTTHUMG00000008926|RP4-631H13.2|ZYG11A	True
TC01000648.hg.1	SCP2	unique_symbol	SCP2	True
TC01000649.hg.1	PODN	unique_symbol	PODN	True
TC01000650.hg.1		ambiguous_symbols	OTTHUMG00000008925|RP11-334A14.8	True
TC01000651.hg.1	CPT2	unique_symbol	CPT2	True
TC01000652.hg.1		ambiguous_symbols	LOC100507564|OTTHUMG00000008941|RP5-1024G6.5	True
TC01000653.hg.1		ambiguous_symbols	OTTHUMG00000008928|RP4-784A16.1	True
TC01000654.hg.1		ambiguous_symbols	OTTHUMG00000008930|RP4-784A16.2	True
TC01000655.hg.1		ambiguous_symbols	OTTHUMG00000008935|RP4-784A16.4	True
TC01000656.hg.1		ambiguous_symbols	OTTHUMG00000008948|RP4-784A16.5	True
TC01000657.hg.1	DMRTB1	unique_symbol	DMRTB1	True
TC01000658.hg.1	DIO1	unique_symbol	DIO1	True
TC01000659.hg.1	LRRC42	unique_symbol	LRRC42	True
TC01000660.hg.1		no_valid_symbol		True
TC01000661.hg.1		ambiguous_symbols	MIR4781|TCEANC2	True
TC01000662.hg.1	LOC100996543	unique_symbol	LOC100996543	True
TC01000663.hg.1	MRPL37	unique_symbol	MRPL37	True
TC01000664.hg.1	C1orf191	unique_symbol	C1orf191	True
TC01000665.hg.1		ambiguous_symbols	OTTHUMG00000008263|RP5-997D24.3	True
TC01000666.hg.1		ambiguous_symbols	OTTHUMG00000008362|RP4-705F19.1	True
TC01000667.hg.1		no_valid_symbol		True
TC01000668.hg.1	ACOT11	unique_symbol	ACOT11	True
TC01000670.hg.1		ambiguous_symbols	OTTHUMG00000009987|RP11-67L3.2	True
TC01000671.hg.1	C1orf177	unique_symbol	C1orf177	True
TC01000672.hg.1		ambiguous_symbols	OTTHUMG00000009988|OTTHUMG00000009990|RP11-67L3.4|RP11-67L3.5	True
TC01000673.hg.1	TMEM61	unique_symbol	TMEM61	True
TC01000674.hg.1	BSND	unique_symbol	BSND	True
TC01000675.hg.1	PCSK9	unique_symbol	PCSK9	True
TC01000676.hg.1	LOC100507634	unique_symbol	LOC100507634	True
TC01000677.hg.1		ambiguous_symbols	OTTHUMG00000008214|RP11-101C11.1	True
TC01000678.hg.1	MIR4422	unique_symbol	MIR4422	True
TC01000679.hg.1		no_valid_symbol		True
TC01000680.hg.1		ambiguous_symbols	OTTHUMG00000008246|RP11-466L17.1	True
TC01000681.hg.1		ambiguous_symbols	OTTHUMG00000008243|RP11-90C4.1	True
TC01000682.hg.1		ambiguous_symbols	OTTHUMG00000008245|RP11-90C4.3	True
TC01000683.hg.1		ambiguous_symbols	OTTHUMG00000008126|RP1-158P9.1	True
TC01000684.hg.1		ambiguous_symbols	OTTHUMG00000008128|RP4-710M16.2	True
TC01000685.hg.1	PRKAA2	unique_symbol	PRKAA2	True
TC01000686.hg.1	C8A	unique_symbol	C8A	True
TC01000687.hg.1		ambiguous_symbols	OTTHUMG00000056480|RP5-1103B4.3	True
TC01000688.hg.1		no_valid_symbol		True
TC01000689.hg.1		no_valid_symbol		True
TC01000690.hg.1		ambiguous_symbols	OTTHUMG00000010108|RP6-102O10.1	True
TC01000691.hg.1		no_valid_symbol		True
TC01000692.hg.1		ambiguous_symbols	OTTHUMG00000008286|RP4-737A23.2	True
TC01000693.hg.1		no_valid_symbol		True
TC01000694.hg.1		ambiguous_symbols	OTTHUMG00000010107|RP11-393I23.4	True
TC01000695.hg.1		no_valid_symbol		True
TC01000696.hg.1	LOC100131060	unique_symbol	LOC100131060	True
TC01000697.hg.1		ambiguous_symbols	OTTHUMG00000008373|RP4-794H19.4	True
TC01000698.hg.1	FGGY	unique_symbol	FGGY	True
TC01000699.hg.1		ambiguous_symbols	OTTHUMG00000008767|RP4-782L23.1	True
TC01000700.hg.1	HOOK1	unique_symbol	HOOK1	True
TC01000701.hg.1		ambiguous_symbols	OTTHUMG00000008994|RP11-575B7.3	True
TC01000702.hg.1	NFIA	unique_symbol	NFIA	True
TC01000703.hg.1	INADL	unique_symbol	INADL	True
TC01000704.hg.1		no_valid_symbol		True
TC01000705.hg.1		no_valid_symbol		True
TC01000706.hg.1	L1TD1	unique_symbol	L1TD1	True
TC01000707.hg.1	USP1	unique_symbol	USP1	True
TC01000708.hg.1	ANGPTL3	unique_symbol	ANGPTL3	True
TC01000709.hg.1		ambiguous_symbols	LOC400756|OTTHUMG00000009136|RP11-230B22.1	True
TC01000710.hg.1	ATG4C	unique_symbol	ATG4C	True
TC01000711.hg.1		ambiguous_symbols	OTTHUMG00000057525|RP4-771M4.3	True
TC01000712.hg.1		ambiguous_symbols	OTTHUMG00000009148|RP11-5P4.2	True
TC01000713.hg.1		ambiguous_symbols	OTTHUMG00000009144|RP11-335E6.2	True
TC01000714.hg.1		no_valid_symbol		True
TC01000715.hg.1		ambiguous_symbols	OTTHUMG00000009145|RP11-335E6.3	True
TC01000716.hg.1	FOXD3	unique_symbol	FOXD3	True
TC01000717.hg.1		no_valid_symbol		True
TC01000718.hg.1		no_valid_symbol		True
TC01000719.hg.1	ALG6	unique_symbol	ALG6	True
TC01000720.hg.1	EFCAB7	unique_symbol	EFCAB7	True
TC01000721.hg.1	DLEU2L	unique_symbol	DLEU2L	True
TC01000722.hg.1	PGM1	unique_symbol	PGM1	True
TC01000723.hg.1	ROR1	unique_symbol	ROR1	True
TC01000724.hg.1	UBE2U	unique_symbol	UBE2U	True
TC01000725.hg.1	CACHD1	unique_symbol	CACHD1	True
TC01000726.hg.1	MIR4794	unique_symbol	MIR4794	True
TC01000727.hg.1	RAVER2	unique_symbol	RAVER2	True
TC01000728.hg.1		ambiguous_symbols	AK4|LOC100507855	True
TC01000729.hg.1	DNAJC6	unique_symbol	DNAJC6	True
TC01000730.hg.1		ambiguous_symbols	LEPR|LEPROT	True
TC01000731.hg.1		ambiguous_symbols	OTTHUMG00000009114|RP4-630A11.3	True
TC01000732.hg.1		no_valid_symbol		True
TC01000733.hg.1	PDE4B	unique_symbol	PDE4B	True
TC01000734.hg.1	SGIP1	unique_symbol	SGIP1	True
TC01000735.hg.1	MIR3117	unique_symbol	MIR3117	True
TC01000736.hg.1		ambiguous_symbols	OTTHUMG00000009163|RP11-266I14.3|TCTEX1D1	True
TC01000737.hg.1		ambiguous_symbols	OTTHUMG00000009166|RP11-342H21.2	True
TC01000738.hg.1	MIER1	unique_symbol	MIER1	True
TC01000739.hg.1	IL23R	unique_symbol	IL23R	True
TC01000740.hg.1		no_valid_symbol		True
TC01000741.hg.1	IL12RB2	unique_symbol	IL12RB2	True
TC01000742.hg.1		no_valid_symbol		True
TC01000743.hg.1		ambiguous_symbols	OTTHUMG00000009373|RP4-763G1.2	True
TC01000744.hg.1		no_valid_symbol		True
TC01000745.hg.1	GADD45A	unique_symbol	GADD45A	True
TC01000746.hg.1	GNG12-AS1	unique_symbol	GNG12-AS1	True
TC01000748.hg.1		ambiguous_symbols	OTTHUMG00000009204|RP4-694A7.2	True
TC01000749.hg.1		ambiguous_symbols	OTTHUMG00000009207|RP4-694A7.4	True
TC01000750.hg.1		ambiguous_symbols	OTTHUMG00000009216|RP11-424D14.1	True
TC01000751.hg.1		ambiguous_symbols	OTTHUMG00000009217|RP3-380B4.1	True
TC01000752.hg.1	LRRC7	unique_symbol	LRRC7	True
TC01000753.hg.1	PIN1P1	unique_symbol	PIN1P1	True
TC01000754.hg.1	LRRC7	unique_symbol	LRRC7	True
TC01000755.hg.1	SRSF11	unique_symbol	SRSF11	True
TC01000756.hg.1	HHLA3	unique_symbol	HHLA3	True
TC01000757.hg.1	CTH	unique_symbol	CTH	True
TC01000758.hg.1		ambiguous_symbols	OTTHUMG00000009349|RP5-952N6.1	True
TC01000759.hg.1		ambiguous_symbols	OTTHUMG00000009400|RP3-333A15.1	True
TC01000760.hg.1	ZRANB2-AS1	unique_symbol	ZRANB2-AS1	True
TC01000761.hg.1	ZRANB2-AS2	unique_symbol	ZRANB2-AS2	True
TC01000762.hg.1		ambiguous_symbols	OTTHUMG00000009658|RP11-386O9.2	True
TC01000763.hg.1	ZRANB2-AS2	unique_symbol	ZRANB2-AS2	True
TC01000764.hg.1		ambiguous_symbols	OTTHUMG00000009734|RP11-82L20.1	True
TC01000765.hg.1		ambiguous_symbols	OTTHUMG00000009452|RP11-262K1.1	True
TC01000766.hg.1		ambiguous_symbols	OTTHUMG00000009566|RP4-598G3.1	True
TC01000767.hg.1		ambiguous_symbols	OTTHUMG00000009567|RP11-275A6.1	True
TC01000768.hg.1		no_valid_symbol		True
TC01000769.hg.1		ambiguous_symbols	FPGT|FPGT-TNNI3K|TNNI3K	True
TC01000770.hg.1		ambiguous_symbols	OTTHUMG00000009610|RP4-650F12.2	True
TC01000771.hg.1		ambiguous_symbols	OTTHUMG00000037896|RP4-612J11.1	True
TC01000772.hg.1	TYW3	unique_symbol	TYW3	True
TC01000773.hg.1		ambiguous_symbols	OTTHUMG00000042097|RP11-93N20.1	True
TC01000774.hg.1	LHX8	unique_symbol	LHX8	True
TC01000775.hg.1		no_valid_symbol		True
TC01000776.hg.1	ACADM	unique_symbol	ACADM	True
TC01000777.hg.1		ambiguous_symbols	RABGGTB|SNORD45A|SNORD45B|SNORD45C	True
TC01000778.hg.1	MSH4	unique_symbol	MSH4	True
TC01000779.hg.1		ambiguous_symbols	OTTHUMG00000009790|RP11-550H2.1	True
TC01000780.hg.1		ambiguous_symbols	OTTHUMG00000009791|RP11-550H2.2	True
TC01000781.hg.1	ST6GALNAC3	unique_symbol	ST6GALNAC3	True
TC01000782.hg.1		no_valid_symbol		True
TC01000783.hg.1	ST6GALNAC5	unique_symbol	ST6GALNAC5	True
TC01000784.hg.1		ambiguous_symbols	OTTHUMG00000009688|RP4-706A16.2	True
TC01000785.hg.1	AK5	unique_symbol	AK5	True
TC01000786.hg.1		no_valid_symbol		True
TC01000787.hg.1	RNA5SP20	unique_symbol	RNA5SP20	True
TC01000788.hg.1		ambiguous_symbols	FAM73A|RNA5SP21	True
TC01000789.hg.1	NEXN	unique_symbol	NEXN	True
TC01000791.hg.1		ambiguous_symbols	MGC27382|OTTHUMG00000041107|RP11-183M13.1	True
TC01000792.hg.1	PTGFR	unique_symbol	PTGFR	True
TC01000793.hg.1		no_valid_symbol		True
TC01000794.hg.1	IFI44L	unique_symbol	IFI44L	True
TC01000795.hg.1	IFI44	unique_symbol	IFI44	True
TC01000796.hg.1		no_valid_symbol		True
TC01000797.hg.1		ambiguous_symbols	OTTHUMG00000009742|RP4-726F1.1	True
TC01000798.hg.1		ambiguous_symbols	OTTHUMG00000000507|RP5-887A10.1	True
TC01000799.hg.1		no_valid_symbol		True
TC01000800.hg.1	LPHN2	unique_symbol	LPHN2	True
TC01000801.hg.1		ambiguous_symbols	OTTHUMG00000037783|RP5-837I24.6	True
TC01000802.hg.1		no_valid_symbol		True
TC01000803.hg.1		ambiguous_symbols	OTTHUMG00000009769|RP4-601K24.1	True
TC01000804.hg.1		ambiguous_symbols	OTTHUMG00000009772|RP11-413G15.1	True
TC01000805.hg.1		ambiguous_symbols	OTTHUMG00000009931|RP5-836J3.1	True
TC01000806.hg.1		no_valid_symbol		True
TC01000807.hg.1		no_valid_symbol		True
TC01000808.hg.1	PRKACB	unique_symbol	PRKACB	True
TC01000809.hg.1		no_valid_symbol		True
TC01000810.hg.1	SAMD13	unique_symbol	SAMD13	True
TC01000811.hg.1	DNASE2B	unique_symbol	DNASE2B	True
TC01000812.hg.1	RPF1	unique_symbol	RPF1	True
TC01000813.hg.1	SPATA1	unique_symbol	SPATA1	True
TC01000814.hg.1	WDR63	unique_symbol	WDR63	True
TC01000815.hg.1	MIR4423	unique_symbol	MIR4423	True
TC01000816.hg.1		no_valid_symbol		True
TC01000817.hg.1		ambiguous_symbols	LOC646626|OTTHUMG00000010579|RP11-131L23.1	True
TC01000818.hg.1	CYR61	unique_symbol	CYR61	True
TC01000819.hg.1		no_valid_symbol		True
TC01000820.hg.1		ambiguous_symbols	OTTHUMG00000010575|RP11-290M5.2	True
TC01000821.hg.1	CLCA2	unique_symbol	CLCA2	True
TC01000822.hg.1	CLCA1	unique_symbol	CLCA1	True
TC01000823.hg.1	CLCA4	unique_symbol	CLCA4	True
TC01000824.hg.1		no_valid_symbol		True
TC01000825.hg.1	CLCA3P	unique_symbol	CLCA3P	True
TC01000826.hg.1	SH3GLB1	unique_symbol	SH3GLB1	True
TC01000827.hg.1		ambiguous_symbols	HS2ST1|LOC339524	True
TC01000828.hg.1		no_valid_symbol		True
TC01000829.hg.1		no_valid_symbol		True
TC01000830.hg.1	LMO4	unique_symbol	LMO4	True
TC01000831.hg.1	PKN2	unique_symbol	PKN2	True
TC01000832.hg.1		no_valid_symbol		True
TC01000833.hg.1		no_valid_symbol		True
TC01000834.hg.1		ambiguous_symbols	OTTHUMG00000010124|RP4-620F22.2	True
TC01000835.hg.1	GBP6	unique_symbol	GBP6	True
TC01000836.hg.1	GBP1P1	unique_symbol	GBP1P1	True
TC01000837.hg.1	LRRC8B	unique_symbol	LRRC8B	True
TC01000838.hg.1		ambiguous_symbols	OTTHUMG00000040465|RP11-413E1.4	True
TC01000839.hg.1	LRRC8C	unique_symbol	LRRC8C	True
TC01000840.hg.1		ambiguous_symbols	OTTHUMG00000010584|RP5-943J3.1	True
TC01000841.hg.1	LRRC8D	unique_symbol	LRRC8D	True
TC01000842.hg.1	ZNF326	unique_symbol	ZNF326	True
TC01000843.hg.1		no_valid_symbol		True
TC01000844.hg.1		ambiguous_symbols	LOC100505840|OTTHUMG00000010019|RP4-665J23.2	True
TC01000845.hg.1		no_valid_symbol		True
TC01000846.hg.1	CDC7	unique_symbol	CDC7	True
TC01000847.hg.1	HSP90B3P	unique_symbol	HSP90B3P	True
TC01000848.hg.1	BRDT	unique_symbol	BRDT	True
TC01000849.hg.1	EPHX4	unique_symbol	EPHX4	True
TC01000850.hg.1	BTBD8	unique_symbol	BTBD8	True
TC01000851.hg.1	KIAA1107	unique_symbol	KIAA1107	True
TC01000852.hg.1	C1orf146	unique_symbol	C1orf146	True
TC01000853.hg.1	RPAP2	unique_symbol	RPAP2	True
TC01000854.hg.1		ambiguous_symbols	RPL5|SNORA66|SNORD21	True
TC01000855.hg.1		no_valid_symbol		True
TC01000856.hg.1		no_valid_symbol		True
TC01000857.hg.1		no_valid_symbol		True
TC01000858.hg.1		no_valid_symbol		True
TC01000859.hg.1	MTF2	unique_symbol	MTF2	True
TC01000860.hg.1	CCDC18	unique_symbol	CCDC18	True
TC01000861.hg.1	DR1	unique_symbol	DR1	True
TC01000862.hg.1		no_valid_symbol		True
TC01000863.hg.1	FNBP1L	unique_symbol	FNBP1L	True
TC01000864.hg.1		ambiguous_symbols	LOC100129046|OTTHUMG00000010302|RP5-1033H22.2	True
TC01000865.hg.1	MIR760	unique_symbol	MIR760	True
TC01000866.hg.1		no_valid_symbol		True
TC01000867.hg.1		no_valid_symbol		True
TC01000868.hg.1		ambiguous_symbols	OTTHUMG00000010623|RP11-78O9.1	True
TC01000869.hg.1		no_valid_symbol		True
TC01000870.hg.1		ambiguous_symbols	OTTHUMG00000010648|RP11-148B18.1	True
TC01000871.hg.1		ambiguous_symbols	LOC100505940|OTTHUMG00000010650|RP11-148B18.3	True
TC01000872.hg.1	ABCD3	unique_symbol	ABCD3	True
TC01000873.hg.1	SLC44A3	unique_symbol	SLC44A3	True
TC01000874.hg.1		ambiguous_symbols	LOC729970|OTTHUMG00000010780|RP4-639F20.1	True
TC01000875.hg.1		ambiguous_symbols	OTTHUMG00000010779|RP11-313A24.1	True
TC01000877.hg.1		ambiguous_symbols	OTTHUMG00000010848|RP11-57H12.2	True
TC01000878.hg.1		ambiguous_symbols	FLJ31662|OTTHUMG00000010909|RP4-617C6.1	True
TC01000879.hg.1		ambiguous_symbols	LOC100996635|OTTHUMG00000010665|RP11-286B14.1	True
TC01000880.hg.1		no_valid_symbol		True
TC01000881.hg.1		ambiguous_symbols	OTTHUMG00000010691|RP11-147C23.1	True
TC01000882.hg.1		no_valid_symbol		True
TC01000883.hg.1	PTBP2	unique_symbol	PTBP2	True
TC01000884.hg.1		no_valid_symbol		True
TC01000885.hg.1	DPYD-AS1	unique_symbol	DPYD-AS1	True
TC01000886.hg.1	DPYD-AS2	unique_symbol	DPYD-AS2	True
TC01000887.hg.1		ambiguous_symbols	LOC729987|OTTHUMG00000010681|RP5-1070A16.1	True
TC01000888.hg.1		no_valid_symbol		True
TC01000889.hg.1	SNX7	unique_symbol	SNX7	True
TC01000890.hg.1		ambiguous_symbols	LOC100129620|OTTHUMG00000010766|RP5-896L10.1	True
TC01000891.hg.1		ambiguous_symbols	LPPR4|OTTHUMG00000010763|RP4-788L13.1	True
TC01000892.hg.1		ambiguous_symbols	MIR548AA1|PALMD	True
TC01000893.hg.1		no_valid_symbol		True
TC01000894.hg.1		no_valid_symbol		True
TC01000895.hg.1	AGL	unique_symbol	AGL	True
TC01000896.hg.1	SLC35A3	unique_symbol	SLC35A3	True
TC01000897.hg.1		no_valid_symbol		True
TC01000898.hg.1	HIAT1	unique_symbol	HIAT1	True
TC01000899.hg.1	TRMT13	unique_symbol	TRMT13	True
TC01000900.hg.1	RTCA	unique_symbol	RTCA	True
TC01000901.hg.1	MIR553	unique_symbol	MIR553	True
TC01000902.hg.1		ambiguous_symbols	CDC14A|OTTHUMG00000010984|RP5-837M10.2	True
TC01000903.hg.1	GPR88	unique_symbol	GPR88	True
TC01000904.hg.1	VCAM1	unique_symbol	VCAM1	True
TC01000905.hg.1	SLC30A7	unique_symbol	SLC30A7	True
TC01000906.hg.1		ambiguous_symbols	OTTHUMG00000010830|RP11-421L21.2	True
TC01000907.hg.1		ambiguous_symbols	LOC100506029|LOC100506051|OTTHUMG00000010831|RP11-421L21.3	True
TC01000908.hg.1		no_valid_symbol		True
TC01000909.hg.1	S1PR1	unique_symbol	S1PR1	True
TC01000910.hg.1		ambiguous_symbols	OTTHUMG00000010834|RP11-157N3.1	True
TC01000911.hg.1		ambiguous_symbols	OTTHUMG00000010944|RP11-411H5.1	True
TC01000912.hg.1		no_valid_symbol		True
TC01000913.hg.1	DNAJA1P5	unique_symbol	DNAJA1P5	True
TC01000914.hg.1		ambiguous_symbols	OTTHUMG00000041346|RP11-347K2.1	True
TC01000915.hg.1		ambiguous_symbols	OTTHUMG00000041349|RP11-153F1.2	True
TC01000916.hg.1		no_valid_symbol		True
TC01000917.hg.1		ambiguous_symbols	ACTG1P4|AMY2B|RNPC3	True
TC01000918.hg.1	AMY2A	unique_symbol	AMY2A	True
TC01000919.hg.1		ambiguous_symbols	AMY1A|AMY1B|AMY1C	True
TC01000920.hg.1		no_valid_symbol		True
TC01000921.hg.1		ambiguous_symbols	AMY1A|AMY1B|AMY1C	True
TC01000922.hg.1		ambiguous_symbols	LOC100129138|OTTHUMG00000011047|RP11-364B6.1	True
TC01000923.hg.1		ambiguous_symbols	OTTHUMG00000011035|RP5-947P14.1	True
TC01000924.hg.1		ambiguous_symbols	OTTHUMG00000000497|RP11-233E12.1	True
TC01000925.hg.1	PRMT6	unique_symbol	PRMT6	True
TC01000926.hg.1	NTNG1	unique_symbol	NTNG1	True
TC01000927.hg.1	VAV3-AS1	unique_symbol	VAV3-AS1	True
TC01000928.hg.1		ambiguous_symbols	OTTHUMG00000011012|RP11-356N1.2	True
TC01000930.hg.1		ambiguous_symbols	LOC400768|OTTHUMG00000039829|RP11-131J3.1	True
TC01000931.hg.1	FAM102B	unique_symbol	FAM102B	True
TC01000932.hg.1	PRPF38B	unique_symbol	PRPF38B	True
TC01000933.hg.1	FNDC7	unique_symbol	FNDC7	True
TC01000934.hg.1	STXBP3	unique_symbol	STXBP3	True
TC01000935.hg.1		ambiguous_symbols	OTTHUMG00000011731|RP11-475E11.5|SPATA42	True
TC01000936.hg.1	GPSM2	unique_symbol	GPSM2	True
TC01000937.hg.1	TMEM167B	unique_symbol	TMEM167B	True
TC01000938.hg.1	SCARNA2	unique_symbol	SCARNA2	True
TC01000939.hg.1	KIAA1324	unique_symbol	KIAA1324	True
TC01000940.hg.1	SARS	unique_symbol	SARS	True
TC01000941.hg.1	CELSR2	unique_symbol	CELSR2	True
TC01000942.hg.1		no_valid_symbol		True
TC01000943.hg.1	SYPL2	unique_symbol	SYPL2	True
TC01000944.hg.1	ATXN7L2	unique_symbol	ATXN7L2	True
TC01000945.hg.1	CYB561D1	unique_symbol	CYB561D1	True
TC01000946.hg.1	GPR61	unique_symbol	GPR61	True
TC01000947.hg.1	GNAI3	unique_symbol	GNAI3	True
TC01000948.hg.1		ambiguous_symbols	OTTHUMG00000011643|RP5-1160K1.3	True
TC01000949.hg.1	MIR197	unique_symbol	MIR197	True
TC01000950.hg.1	AMPD2	unique_symbol	AMPD2	True
TC01000953.hg.1	GSTM5	unique_symbol	GSTM5	True
TC01000954.hg.1		ambiguous_symbols	OTTHUMG00000011637|RP4-735C1.6	True
TC01000955.hg.1	CSF1	unique_symbol	CSF1	True
TC01000956.hg.1	AHCYL1	unique_symbol	AHCYL1	True
TC01000957.hg.1		ambiguous_symbols	OTTHUMG00000011647|RP4-773N10.5|STRIP1	True
TC01000958.hg.1		no_valid_symbol		True
TC01000959.hg.1		no_valid_symbol		True
TC01000960.hg.1	UBL4B	unique_symbol	UBL4B	True
TC01000961.hg.1	SLC6A17	unique_symbol	SLC6A17	True
TC01000963.hg.1		no_valid_symbol		True
TC01000964.hg.1	RBM15	unique_symbol	RBM15	True
TC01000965.hg.1	LAMTOR5-AS1	unique_symbol	LAMTOR5-AS1	True
TC01000966.hg.1	PROK1	unique_symbol	PROK1	True
TC01000967.hg.1	CYMP	unique_symbol	CYMP	True
TC01000968.hg.1	CD53	unique_symbol	CD53	True
TC01000969.hg.1		ambiguous_symbols	OTTHUMG00000034494|RP11-96K19.2	True
TC01000970.hg.1	RNA5SP54	unique_symbol	RNA5SP54	True
TC01000971.hg.1	CEPT1	unique_symbol	CEPT1	True
TC01000972.hg.1	CHI3L2	unique_symbol	CHI3L2	True
TC01000973.hg.1	CHIAP2	unique_symbol	CHIAP2	True
TC01000974.hg.1	CHIA	unique_symbol	CHIA	True
TC01000975.hg.1	PIFO	unique_symbol	PIFO	True
TC01000976.hg.1		no_valid_symbol		True
TC01000977.hg.1	ATP5F1	unique_symbol	ATP5F1	True
TC01000978.hg.1	C1orf162	unique_symbol	C1orf162	True
TC01000979.hg.1	RAP1A	unique_symbol	RAP1A	True
TC01000980.hg.1		ambiguous_symbols	LOC100506343|OTTHUMG00000011954|RP4-773A18.4	True
TC01000981.hg.1	DDX20	unique_symbol	DDX20	True
TC01000982.hg.1	KCND3-AS1	unique_symbol	KCND3-AS1	True
TC01000983.hg.1		ambiguous_symbols	OTTHUMG00000011992|RP11-88H9.2	True
TC01000984.hg.1		ambiguous_symbols	OTTHUMG00000011991|RP11-88H9.1	True
TC01000985.hg.1		no_valid_symbol		True
TC01000986.hg.1		no_valid_symbol		True
TC01000987.hg.1		ambiguous_symbols	CTTNBP2NL|OTTHUMG00000011156|RP4-671G15.3	True
TC01000988.hg.1		ambiguous_symbols	OTTHUMG00000011155|RP4-671G15.2	True
TC01000989.hg.1	WNT2B	unique_symbol	WNT2B	True
TC01000990.hg.1	CAPZA1	unique_symbol	CAPZA1	True
TC01000991.hg.1		no_valid_symbol		True
TC01000992.hg.1	MOV10	unique_symbol	MOV10	True
TC01000993.hg.1	FAM19A3	unique_symbol	FAM19A3	True
TC01000994.hg.1		ambiguous_symbols	OTTHUMG00000012023|RP3-522D1.1	True
TC01000995.hg.1	AKR7A2P1	unique_symbol	AKR7A2P1	True
TC01000996.hg.1		ambiguous_symbols	LOC100506392|OTTHUMG00000012128|RP11-31F15.1	True
TC01000997.hg.1		ambiguous_symbols	OTTHUMG00000012131|RP11-389O22.1	True
TC01000998.hg.1	LRIG2	unique_symbol	LRIG2	True
TC01000999.hg.1	MAGI3	unique_symbol	MAGI3	True
TC01001000.hg.1		ambiguous_symbols	OTTHUMG00000011939|RP5-1073O3.2	True
TC01001001.hg.1	AP4B1-AS1	unique_symbol	AP4B1-AS1	True
TC01001002.hg.1	DCLRE1B	unique_symbol	DCLRE1B	True
TC01001003.hg.1	HIPK1	unique_symbol	HIPK1	True
TC01001004.hg.1	OLFML3	unique_symbol	OLFML3	True
TC01001005.hg.1		ambiguous_symbols	OTTHUMG00000011899|RP4-543J13.1	True
TC01001006.hg.1		no_valid_symbol		True
TC01001007.hg.1		no_valid_symbol		True
TC01001008.hg.1	SYCP1	unique_symbol	SYCP1	True
TC01001009.hg.1	TSHB	unique_symbol	TSHB	True
TC01001010.hg.1		ambiguous_symbols	OTTHUMG00000011879|RP4-666F24.3	True
TC01001011.hg.1		ambiguous_symbols	OTTHUMG00000011974|RP4-663N10.1	True
TC01001012.hg.1	VANGL1	unique_symbol	VANGL1	True
TC01001013.hg.1		ambiguous_symbols	OTTHUMG00000012009|RP11-12L8.1	True
TC01001014.hg.1	SLC22A15	unique_symbol	SLC22A15	True
TC01001015.hg.1	MAB21L3	unique_symbol	MAB21L3	True
TC01001016.hg.1		ambiguous_symbols	OTTHUMG00000012112|RP5-1185H19.2	True
TC01001017.hg.1		no_valid_symbol		True
TC01001018.hg.1	ATP1A1	unique_symbol	ATP1A1	True
TC01001019.hg.1		no_valid_symbol		True
TC01001020.hg.1	MIR320B1	unique_symbol	MIR320B1	True
TC01001021.hg.1	C1orf137	unique_symbol	C1orf137	True
TC01001022.hg.1	CD2	unique_symbol	CD2	True
TC01001023.hg.1		no_valid_symbol		True
TC01001024.hg.1	PTGFRN	unique_symbol	PTGFRN	True
TC01001025.hg.1	CD101	unique_symbol	CD101	True
TC01001026.hg.1	TTF2	unique_symbol	TTF2	True
TC01001027.hg.1	MIR942	unique_symbol	MIR942	True
TC01001028.hg.1		ambiguous_symbols	OTTHUMG00000012147|RP11-39H13.1	True
TC01001029.hg.1	MAN1A2	unique_symbol	MAN1A2	True
TC01001030.hg.1	FAM46C	unique_symbol	FAM46C	True
TC01001031.hg.1		no_valid_symbol		True
TC01001032.hg.1		no_valid_symbol		True
TC01001033.hg.1	WDR3	unique_symbol	WDR3	True
TC01001034.hg.1		ambiguous_symbols	OTTHUMG00000012342|RP11-418J17.1	True
TC01001035.hg.1		no_valid_symbol		True
TC01001036.hg.1		ambiguous_symbols	OTTHUMG00000012409|RP5-834N19.1	True
TC01001037.hg.1	HAO2	unique_symbol	HAO2	True
TC01001038.hg.1	HAO2-IT1	unique_symbol	HAO2-IT1	True
TC01001039.hg.1	HSD3B2	unique_symbol	HSD3B2	True
TC01001040.hg.1	HSD3B1	unique_symbol	HSD3B1	True
TC01001041.hg.1	HSD3BP4	unique_symbol	HSD3BP4	True
TC01001042.hg.1		no_valid_symbol		True
TC01001043.hg.1	PHGDH	unique_symbol	PHGDH	True
TC01001044.hg.1		no_valid_symbol		True
TC01001045.hg.1		ambiguous_symbols	FAM72B|FAM72C	True
TC01001046.hg.1	HIST2H2BA	unique_symbol	HIST2H2BA	True
TC01001047.hg.1		no_valid_symbol		True
TC01001048.hg.1		ambiguous_symbols	OTTHUMG00000041039|RP11-439A17.10	True
TC01001049.hg.1		ambiguous_symbols	OTTHUMG00000041038|RP11-439A17.9	True
TC01001050.hg.1		no_valid_symbol		True
TC01001051.hg.1		ambiguous_symbols	AL592494.5|OTTHUMG00000013092	True
TC01001052.hg.1		ambiguous_symbols	AL358175.2|OTTHUMG00000013086	True
TC01001053.hg.1	EMBP1	unique_symbol	EMBP1	True
TC01001054.hg.1		ambiguous_symbols	AL583842.1|OTTHUMG00000013089	True
TC01001056.hg.1		no_valid_symbol		True
TC01001057.hg.1		no_valid_symbol		True
TC01001058.hg.1		no_valid_symbol		True
TC01001059.hg.1		no_valid_symbol		True
TC01001060.hg.1		no_valid_symbol		True
TC01001061.hg.1		no_valid_symbol		True
TC01001062.hg.1		no_valid_symbol		True
TC01001063.hg.1		ambiguous_symbols	BX571672.4|OTTHUMG00000013474	True
TC01001064.hg.1		no_valid_symbol		True
TC01001065.hg.1		no_valid_symbol		True
TC01001066.hg.1		ambiguous_symbols	BX571672.3|OTTHUMG00000013473	True
TC01001068.hg.1		no_valid_symbol		True
TC01001069.hg.1		ambiguous_symbols	BX004987.6|OTTHUMG00000013631	True
TC01001070.hg.1		ambiguous_symbols	BX284650.2|LOC100130000|OTTHUMG00000013626	True
TC01001071.hg.1		no_valid_symbol		True
TC01001072.hg.1		no_valid_symbol		True
TC01001073.hg.1		no_valid_symbol		True
TC01001074.hg.1		ambiguous_symbols	LOC100505630|SRGAP2B	True
TC01001076.hg.1		no_valid_symbol		True
TC01001077.hg.1		ambiguous_symbols	LOC100132999|LOC101060698|LOC642441|LOC730256	True
TC01001078.hg.1		no_valid_symbol		True
TC01001079.hg.1		no_valid_symbol		True
TC01001080.hg.1		no_valid_symbol		True
TC01001081.hg.1		no_valid_symbol		True
TC01001082.hg.1		no_valid_symbol		True
TC01001083.hg.1		no_valid_symbol		True
TC01001084.hg.1		no_valid_symbol		True
TC01001085.hg.1		no_valid_symbol		True
TC01001086.hg.1		ambiguous_symbols	LOC100996517|SEC22B	True
TC01001087.hg.1		no_valid_symbol		True
TC01001088.hg.1		no_valid_symbol		True
TC01001089.hg.1		ambiguous_symbols	HFE2|LOC101060525	True
TC01001090.hg.1		ambiguous_symbols	LOC101060503|TXNIP	True
TC01001091.hg.1		ambiguous_symbols	ANKRD34A|LOC101060487	True
TC01001092.hg.1		ambiguous_symbols	LIX1L|LOC101060547	True
TC01001093.hg.1		ambiguous_symbols	LOC101060541|RBM8A	True
TC01001094.hg.1		ambiguous_symbols	LOC101060567|PEX11B	True
TC01001095.hg.1		ambiguous_symbols	ITGA10|LOC101060422|OTTHUMG00000042455|RP11-315I20.3	True
TC01001096.hg.1		ambiguous_symbols	ANKRD35|LOC101060345	True
TC01001097.hg.1		ambiguous_symbols	LOC101060431|PIAS3	True
TC01001098.hg.1		ambiguous_symbols	LOC101060478|RNF115	True
TC01001099.hg.1	PDZK1	unique_symbol	PDZK1	True
TC01001100.hg.1		ambiguous_symbols	OTTHUMG00000078079|WI2-925H4.1	True
TC01001101.hg.1	GPR89C	unique_symbol	GPR89C	True
TC01001102.hg.1		ambiguous_symbols	OTTHUMG00000013747|RP11-94I2.4	True
TC01001103.hg.1		no_valid_symbol		True
TC01001104.hg.1		no_valid_symbol		True
TC01001105.hg.1	RNA5SP57	unique_symbol	RNA5SP57	True
TC01001106.hg.1		ambiguous_symbols	HYDIN2|LOC101059961|NBPF12	True
TC01001107.hg.1		no_valid_symbol		True
TC01001108.hg.1		no_valid_symbol		True
TC01001109.hg.1		no_valid_symbol		True
TC01001110.hg.1		ambiguous_symbols	LOC100505794|OTTHUMG00000042021|RP11-337C18.8	True
TC01001111.hg.1	PDIA3P	unique_symbol	PDIA3P	True
TC01001112.hg.1		ambiguous_symbols	CHD1L|LOC101060601	True
TC01001113.hg.1		ambiguous_symbols	BCL9|LOC101060700	True
TC01001114.hg.1		ambiguous_symbols	OTTHUMG00000042022|RP11-533N14.3	True
TC01001115.hg.1		ambiguous_symbols	OTTHUMG00000042023|RP11-433J22.2	True
TC01001116.hg.1		ambiguous_symbols	OTTHUMG00000042020|RP11-433J22.3	True
TC01001117.hg.1		ambiguous_symbols	GJA8|LOC101060402	True
TC01001118.hg.1		ambiguous_symbols	GPR89A|GPR89B|GPR89C	True
TC01001119.hg.1		ambiguous_symbols	OTTHUMG00000043433|RP6-74O6.3	True
TC01001120.hg.1		no_valid_symbol		True
TC01001121.hg.1	FAM108A2	unique_symbol	FAM108A2	True
TC01001122.hg.1		no_valid_symbol		True
TC01001123.hg.1		ambiguous_symbols	LOC100505824|LOC100506011|OTTHUMG00000043431|XXyac-YX155B6.5	True
TC01001124.hg.1	RNA5SP58	unique_symbol	RNA5SP58	True
TC01001125.hg.1		ambiguous_symbols	OTTHUMG00000041543|RP11-301M17.3	True
TC01001126.hg.1		no_valid_symbol		True
TC01001127.hg.1		no_valid_symbol		True
TC01001128.hg.1		no_valid_symbol		True
TC01001129.hg.1		no_valid_symbol		True
TC01001130.hg.1		ambiguous_symbols	OTTHUMG00000014089|RP11-495P10.5	True
TC01001131.hg.1		no_valid_symbol		True
TC01001132.hg.1		ambiguous_symbols	OTTHUMG00000014087|RP11-495P10.3	True
TC01001133.hg.1		no_valid_symbol		True
TC01001134.hg.1		no_valid_symbol		True
TC01001135.hg.1		ambiguous_symbols	OTTHUMG00000014085|RP11-495P10.1	True
TC01001136.hg.1		no_valid_symbol		True
TC01001137.hg.1		no_valid_symbol		True
TC01001138.hg.1	LOC100132999	unique_symbol	LOC100132999	True
TC01001139.hg.1		no_valid_symbol		True
TC01001140.hg.1		no_valid_symbol		True
TC01001141.hg.1		no_valid_symbol		True
TC01001142.hg.1		no_valid_symbol		True
TC01001143.hg.1		no_valid_symbol		True
TC01001144.hg.1		ambiguous_symbols	NBPF15|NBPF16	True
TC01001145.hg.1		ambiguous_symbols	OTTHUMG00000040559|RP11-666A1.5	True
TC01001146.hg.1	PPIAL4E	unique_symbol	PPIAL4E	True
TC01001147.hg.1	NBPF16	unique_symbol	NBPF16	True
TC01001148.hg.1		ambiguous_symbols	OTTHUMG00000040699|RP11-763B22.4	True
TC01001149.hg.1		ambiguous_symbols	PPIAL4D|PPIAL4F	True
TC01001150.hg.1		ambiguous_symbols	OTTHUMG00000040701|RP11-763B22.6	True
TC01001151.hg.1		no_valid_symbol		True
TC01001152.hg.1		ambiguous_symbols	LOC100996732|LOC100996735|LOC101060590|LOC645166|OTTHUMG00000017423|RP11-14N7.2	True
TC01001153.hg.1		no_valid_symbol		True
TC01001154.hg.1		no_valid_symbol		True
TC01001155.hg.1		no_valid_symbol		True
TC01001156.hg.1		ambiguous_symbols	OTTHUMG00000041573|RP11-403I13.5	True
TC01001157.hg.1		ambiguous_symbols	OTTHUMG00000041572|RP11-403I13.4	True
TC01001158.hg.1		ambiguous_symbols	LINC00869|LOC388692|OTTHUMG00000041568|OTTHUMG00000041632|RP11-403I13.7|RP11-403I13.8	True
TC01001159.hg.1		no_valid_symbol		True
TC01001160.hg.1		no_valid_symbol		True
TC01001161.hg.1	FCGR1C	unique_symbol	FCGR1C	True
TC01001162.hg.1		ambiguous_symbols	OTTHUMG00000041027|RP5-998N21.7	True
TC01001163.hg.1		ambiguous_symbols	LOC100996725|PPIAL4A|PPIAL4B|PPIAL4C|PPIAL4G	True
TC01001164.hg.1		ambiguous_symbols	LINC00869|OTTHUMG00000013956|OTTHUMG00000182668|OTTHUMG00000182669|RP11-277L2.2|RP11-353N4.6|RP11-353N4.7	True
TC01001165.hg.1		no_valid_symbol		True
TC01001166.hg.1		no_valid_symbol		True
TC01001167.hg.1		no_valid_symbol		True
TC01001168.hg.1		ambiguous_symbols	OTTHUMG00000013953|RP11-353N4.4	True
TC01001169.hg.1		ambiguous_symbols	LOC100996721|LOC644634	True
TC01001170.hg.1		no_valid_symbol		True
TC01001171.hg.1		no_valid_symbol		True
TC01001172.hg.1		ambiguous_symbols	FCGR1A|FCGR1B	True
TC01001173.hg.1		ambiguous_symbols	HIST1H4A|HIST1H4B|HIST1H4C|HIST1H4D|HIST1H4E|HIST1H4F|HIST1H4H|HIST1H4I|HIST1H4J|HIST1H4K|HIST1H4L|HIST2H4A|HIST2H4B|HIST4H4	True
TC01001174.hg.1		ambiguous_symbols	HIST2H2AA3|HIST2H2AA4	True
TC01001175.hg.1		ambiguous_symbols	HIST2H3A|HIST2H3C|HIST2H3D	True
TC01001177.hg.1	VPS45	unique_symbol	VPS45	True
TC01001178.hg.1		ambiguous_symbols	OTTHUMG00000035848|PLEKHO1|RP11-458I7.4	True
TC01001179.hg.1		no_valid_symbol		True
TC01001180.hg.1	CA14	unique_symbol	CA14	True
TC01001181.hg.1		no_valid_symbol		True
TC01001182.hg.1	C1orf54	unique_symbol	C1orf54	True
TC01001183.hg.1	C1orf51	unique_symbol	C1orf51	True
TC01001184.hg.1	MRPS21	unique_symbol	MRPS21	True
TC01001185.hg.1	PRPF3	unique_symbol	PRPF3	True
TC01001186.hg.1	RPRD2	unique_symbol	RPRD2	True
TC01001187.hg.1	TARS2	unique_symbol	TARS2	True
TC01001188.hg.1	ECM1	unique_symbol	ECM1	True
TC01001189.hg.1	LINC00568	unique_symbol	LINC00568	True
TC01001190.hg.1		ambiguous_symbols	ADAMTSL4|LOC100996516	True
TC01001191.hg.1	MIR4257	unique_symbol	MIR4257	True
TC01001192.hg.1		no_valid_symbol		True
TC01001193.hg.1		no_valid_symbol		True
TC01001194.hg.1	SETDB1	unique_symbol	SETDB1	True
TC01001195.hg.1		no_valid_symbol		True
TC01001196.hg.1		ambiguous_symbols	OTTHUMG00000035065|RP11-316M1.3	True
TC01001197.hg.1	ANXA9	unique_symbol	ANXA9	True
TC01001198.hg.1	PRUNE	unique_symbol	PRUNE	True
TC01001199.hg.1	BNIPL	unique_symbol	BNIPL	True
TC01001200.hg.1	C1orf56	unique_symbol	C1orf56	True
TC01001201.hg.1	MLLT11	unique_symbol	MLLT11	True
TC01001202.hg.1	GABPB2	unique_symbol	GABPB2	True
TC01001204.hg.1	PIP5K1A	unique_symbol	PIP5K1A	True
TC01001205.hg.1	PSMD4	unique_symbol	PSMD4	True
TC01001206.hg.1	ZNF687	unique_symbol	ZNF687	True
TC01001207.hg.1		ambiguous_symbols	OTTHUMG00000073673|RP11-126K1.8	True
TC01001208.hg.1		ambiguous_symbols	OTTHUMG00000012496|RP11-126K1.6	True
TC01001209.hg.1	PSMB4	unique_symbol	PSMB4	True
TC01001210.hg.1	RNY4P25	unique_symbol	RNY4P25	True
TC01001211.hg.1	CGN	unique_symbol	CGN	True
TC01001212.hg.1		ambiguous_symbols	OTTHUMG00000133697|RP11-74C1.4|TUFT1	True
TC01001213.hg.1	MIR554	unique_symbol	MIR554	True
TC01001214.hg.1		ambiguous_symbols	OTTHUMG00000150102|RP11-404E16.1|SNX27	True
TC01001215.hg.1		no_valid_symbol		True
TC01001216.hg.1		ambiguous_symbols	OTTHUMG00000045372|RP11-98D18.1	True
TC01001217.hg.1	RIIAD1	unique_symbol	RIIAD1	True
TC01001218.hg.1		ambiguous_symbols	OAZ3|OTTHUMG00000045373|RP11-98D18.2	True
TC01001219.hg.1		ambiguous_symbols	OTTHUMG00000013060|RP11-98D18.9	True
TC01001220.hg.1		ambiguous_symbols	AL450992.2|LOC100132111|OTTHUMG00000013071	True
TC01001221.hg.1		ambiguous_symbols	AL591893.1|OTTHUMG00000013054	True
TC01001222.hg.1		ambiguous_symbols	AL589986.2|OTTHUMG00000013065	True
TC01001223.hg.1	FLG-AS1	unique_symbol	FLG-AS1	True
TC01001224.hg.1		ambiguous_symbols	OTTHUMG00000012244|RP11-107M16.2	True
TC01001225.hg.1		ambiguous_symbols	OTTHUMG00000012388|RP1-91G5.3	True
TC01001226.hg.1	LCE5A	unique_symbol	LCE5A	True
TC01001227.hg.1	CRCT1	unique_symbol	CRCT1	True
TC01001228.hg.1	LCE3C	unique_symbol	LCE3C	True
TC01001229.hg.1	LCE3B	unique_symbol	LCE3B	True
TC01001230.hg.1	LINC00302	unique_symbol	LINC00302	True
TC01001231.hg.1	LCE2D	unique_symbol	LCE2D	True
TC01001233.hg.1	LCE2A	unique_symbol	LCE2A	True
TC01001234.hg.1	LCE4A	unique_symbol	LCE4A	True
TC01001235.hg.1	C1orf68	unique_symbol	C1orf68	True
TC01001236.hg.1	KPRP	unique_symbol	KPRP	True
TC01001237.hg.1	LCE1F	unique_symbol	LCE1F	True
TC01001238.hg.1	LCE1E	unique_symbol	LCE1E	True
TC01001239.hg.1	LCE1D	unique_symbol	LCE1D	True
TC01001240.hg.1	LCE1B	unique_symbol	LCE1B	True
TC01001241.hg.1	LCE1A	unique_symbol	LCE1A	True
TC01001242.hg.1	LCE6A	unique_symbol	LCE6A	True
TC01001243.hg.1	SMCP	unique_symbol	SMCP	True
TC01001244.hg.1	IVL	unique_symbol	IVL	True
TC01001245.hg.1	SPRR4	unique_symbol	SPRR4	True
TC01001246.hg.1	SPRR1A	unique_symbol	SPRR1A	True
TC01001247.hg.1	SPRR3	unique_symbol	SPRR3	True
TC01001248.hg.1	SPRR1B	unique_symbol	SPRR1B	True
TC01001249.hg.1		ambiguous_symbols	OTTHUMG00000013934|RP1-140J1.1	True
TC01001250.hg.1	LELP1	unique_symbol	LELP1	True
TC01001251.hg.1	PRR9	unique_symbol	PRR9	True
TC01001252.hg.1	LOR	unique_symbol	LOR	True
TC01001253.hg.1		no_valid_symbol		True
TC01001254.hg.1	S100A9	unique_symbol	S100A9	True
TC01001255.hg.1	S100A7A	unique_symbol	S100A7A	True
TC01001256.hg.1		ambiguous_symbols	BX470102.3|OTTHUMG00000013548	True
TC01001257.hg.1		no_valid_symbol		True
TC01001258.hg.1	S100A1	unique_symbol	S100A1	True
TC01001259.hg.1	CHTOP	unique_symbol	CHTOP	True
TC01001260.hg.1	SNAPIN	unique_symbol	SNAPIN	True
TC01001261.hg.1		no_valid_symbol		True
TC01001262.hg.1		ambiguous_symbols	NPR1|OTTHUMG00000041237|RP11-354A16.2	True
TC01001263.hg.1	INTS3	unique_symbol	INTS3	True
TC01001264.hg.1	SLC27A3	unique_symbol	SLC27A3	True
TC01001265.hg.1	CREB3L4	unique_symbol	CREB3L4	True
TC01001266.hg.1	RPS27	unique_symbol	RPS27	True
TC01001267.hg.1	UBAP2L	unique_symbol	UBAP2L	True
TC01001268.hg.1		no_valid_symbol		True
TC01001269.hg.1	HAX1	unique_symbol	HAX1	True
TC01001270.hg.1		no_valid_symbol		True
TC01001271.hg.1		no_valid_symbol		True
TC01001272.hg.1		no_valid_symbol		True
TC01001273.hg.1	AQP10	unique_symbol	AQP10	True
TC01001274.hg.1	ATP8B2	unique_symbol	ATP8B2	True
TC01001275.hg.1	RNU7-57P	unique_symbol	RNU7-57P	True
TC01001276.hg.1	IL6R	unique_symbol	IL6R	True
TC01001277.hg.1	TDRD10	unique_symbol	TDRD10	True
TC01001278.hg.1	UBE2Q1-AS1	unique_symbol	UBE2Q1-AS1	True
TC01001279.hg.1	CHRNB2	unique_symbol	CHRNB2	True
TC01001280.hg.1	CKS1B	unique_symbol	CKS1B	True
TC01001281.hg.1	MIR4258	unique_symbol	MIR4258	True
TC01001282.hg.1	FLAD1	unique_symbol	FLAD1	True
TC01001283.hg.1	LENEP	unique_symbol	LENEP	True
TC01001284.hg.1	ZBTB7B	unique_symbol	ZBTB7B	True
TC01001287.hg.1		no_valid_symbol		True
TC01001288.hg.1	EFNA1	unique_symbol	EFNA1	True
TC01001289.hg.1		ambiguous_symbols	OTTHUMG00000035334|RP11-540D14.6|SLC50A1	True
TC01001290.hg.1		no_valid_symbol		True
TC01001291.hg.1	HMGN2P18	unique_symbol	HMGN2P18	True
TC01001292.hg.1	TRIM46	unique_symbol	TRIM46	True
TC01001294.hg.1	MIR92B	unique_symbol	MIR92B	True
TC01001295.hg.1		ambiguous_symbols	OTTHUMG00000035709|RP11-263K19.4	True
TC01001296.hg.1	MTX1	unique_symbol	MTX1	True
TC01001297.hg.1		no_valid_symbol		True
TC01001298.hg.1	HCN3	unique_symbol	HCN3	True
TC01001299.hg.1	FDPS	unique_symbol	FDPS	True
TC01001300.hg.1	RUSC1	unique_symbol	RUSC1	True
TC01001301.hg.1		no_valid_symbol		True
TC01001302.hg.1	POU5F1P4	unique_symbol	POU5F1P4	True
TC01001303.hg.1	ASH1L-AS1	unique_symbol	ASH1L-AS1	True
TC01001305.hg.1	DAP3	unique_symbol	DAP3	True
TC01001306.hg.1	SYT11	unique_symbol	SYT11	True
TC01001307.hg.1		no_valid_symbol		True
TC01001308.hg.1	RXFP4	unique_symbol	RXFP4	True
TC01001309.hg.1		ambiguous_symbols	OTTHUMG00000017459|RP11-336K24.5	True
TC01001310.hg.1	LAMTOR2	unique_symbol	LAMTOR2	True
TC01001311.hg.1	RAB25	unique_symbol	RAB25	True
TC01001312.hg.1		no_valid_symbol		True
TC01001313.hg.1	LMNA	unique_symbol	LMNA	True
TC01001314.hg.1	SEMA4A	unique_symbol	SEMA4A	True
TC01001315.hg.1	SLC25A44	unique_symbol	SLC25A44	True
TC01001316.hg.1		ambiguous_symbols	BGLAP|PMF1|PMF1-BGLAP	True
TC01001317.hg.1	TMEM79	unique_symbol	TMEM79	True
TC01001318.hg.1	TSACC	unique_symbol	TSACC	True
TC01001319.hg.1	RHBG	unique_symbol	RHBG	True
TC01001320.hg.1		ambiguous_symbols	OTTHUMG00000031021|RP11-139I14.2	True
TC01001321.hg.1		no_valid_symbol		True
TC01001322.hg.1	TTC24	unique_symbol	TTC24	True
TC01001323.hg.1	APOA1BP	unique_symbol	APOA1BP	True
TC01001324.hg.1	HAPLN2	unique_symbol	HAPLN2	True
TC01001325.hg.1	BCAN	unique_symbol	BCAN	True
TC01001326.hg.1	RRNAD1	unique_symbol	RRNAD1	True
TC01001327.hg.1	PRCC	unique_symbol	PRCC	True
TC01001328.hg.1	NTRK1	unique_symbol	NTRK1	True
TC01001329.hg.1	PEAR1	unique_symbol	PEAR1	True
TC01001330.hg.1	LRRC71	unique_symbol	LRRC71	True
TC01001331.hg.1	CYCSP52	unique_symbol	CYCSP52	True
TC01001332.hg.1		ambiguous_symbols	OTTHUMG00000041327|RP11-71G12.1	True
TC01001333.hg.1		ambiguous_symbols	OTTHUMG00000019395|RP11-367J7.3	True
TC01001334.hg.1		no_valid_symbol		True
TC01001335.hg.1	KIRREL	unique_symbol	KIRREL	True
TC01001336.hg.1	KIRREL-IT1	unique_symbol	KIRREL-IT1	True
TC01001337.hg.1	CD1D	unique_symbol	CD1D	True
TC01001338.hg.1	CD1A	unique_symbol	CD1A	True
TC01001339.hg.1	CD1C	unique_symbol	CD1C	True
TC01001340.hg.1	CD1E	unique_symbol	CD1E	True
TC01001341.hg.1	OR10K1	unique_symbol	OR10K1	True
TC01001342.hg.1	OR10R2	unique_symbol	OR10R2	True
TC01001344.hg.1	OR10Z1	unique_symbol	OR10Z1	True
TC01001345.hg.1	OR6K6	unique_symbol	OR6K6	True
TC01001346.hg.1	MNDA	unique_symbol	MNDA	True
TC01001347.hg.1	PYHIN1	unique_symbol	PYHIN1	True
TC01001348.hg.1	IFI16	unique_symbol	IFI16	True
TC01001350.hg.1	RNA5SP60	unique_symbol	RNA5SP60	True
TC01001351.hg.1	FCER1A	unique_symbol	FCER1A	True
TC01001352.hg.1	OR10J1	unique_symbol	OR10J1	True
TC01001353.hg.1		ambiguous_symbols	OTTHUMG00000022736|RP11-180D21.3	True
TC01001354.hg.1	APCS	unique_symbol	APCS	True
TC01001355.hg.1	DUSP23	unique_symbol	DUSP23	True
TC01001356.hg.1	FCRL6	unique_symbol	FCRL6	True
TC01001357.hg.1	SLAMF8	unique_symbol	SLAMF8	True
TC01001358.hg.1		ambiguous_symbols	LOC100505633|OTTHUMG00000024077|RP11-48O20.4	True
TC01001359.hg.1		ambiguous_symbols	OTTHUMG00000024076|RP11-536C5.2	True
TC01001360.hg.1	KCNJ9	unique_symbol	KCNJ9	True
TC01001361.hg.1	ATP1A2	unique_symbol	ATP1A2	True
TC01001362.hg.1	ATP1A4	unique_symbol	ATP1A4	True
TC01001363.hg.1	CASQ1	unique_symbol	CASQ1	True
TC01001364.hg.1	PEA15	unique_symbol	PEA15	True
TC01001365.hg.1		ambiguous_symbols	LOC100287049|OTTHUMG00000033109|RP11-574F21.2	True
TC01001366.hg.1	SUMO1P3	unique_symbol	SUMO1P3	True
TC01001367.hg.1	NCSTN	unique_symbol	NCSTN	True
TC01001368.hg.1	NHLH1	unique_symbol	NHLH1	True
TC01001369.hg.1	VANGL2	unique_symbol	VANGL2	True
TC01001370.hg.1		ambiguous_symbols	OTTHUMG00000022789|RP11-528G1.2	True
TC01001371.hg.1		ambiguous_symbols	OTTHUMG00000024005|RP11-404F10.2	True
TC01001372.hg.1	SLAMF7	unique_symbol	SLAMF7	True
TC01001373.hg.1	LY9	unique_symbol	LY9	True
TC01001374.hg.1		ambiguous_symbols	OTTHUMG00000028603|RP11-544M22.1	True
TC01001375.hg.1		ambiguous_symbols	OTTHUMG00000031478|RP11-544M22.8	True
TC01001376.hg.1	KLHDC9	unique_symbol	KLHDC9	True
TC01001377.hg.1	NIT1	unique_symbol	NIT1	True
TC01001378.hg.1	UFC1	unique_symbol	UFC1	True
TC01001379.hg.1	USP21	unique_symbol	USP21	True
TC01001380.hg.1	PPOX	unique_symbol	PPOX	True
TC01001381.hg.1	NDUFS2	unique_symbol	NDUFS2	True
TC01001382.hg.1	FCER1G	unique_symbol	FCER1G	True
TC01001383.hg.1	TOMM40L	unique_symbol	TOMM40L	True
TC01001384.hg.1	PCP4L1	unique_symbol	PCP4L1	True
TC01001385.hg.1	SDHC	unique_symbol	SDHC	True
TC01001386.hg.1		ambiguous_symbols	OTTHUMG00000034463|RP11-122G18.5	True
TC01001387.hg.1		no_valid_symbol		True
TC01001388.hg.1		no_valid_symbol		True
TC01001389.hg.1		no_valid_symbol		True
TC01001390.hg.1		no_valid_symbol		True
TC01001391.hg.1		no_valid_symbol		True
TC01001392.hg.1		no_valid_symbol		True
TC01001393.hg.1		no_valid_symbol		True
TC01001394.hg.1		no_valid_symbol		True
TC01001395.hg.1		no_valid_symbol		True
TC01001396.hg.1		no_valid_symbol		True
TC01001397.hg.1		no_valid_symbol		True
TC01001398.hg.1		no_valid_symbol		True
TC01001399.hg.1	FCGR2A	unique_symbol	FCGR2A	True
TC01001400.hg.1		no_valid_symbol		True
TC01001401.hg.1	HSPA6	unique_symbol	HSPA6	True
TC01001402.hg.1		no_valid_symbol		True
TC01001403.hg.1		no_valid_symbol		True
TC01001404.hg.1		no_valid_symbol		True
TC01001406.hg.1		no_valid_symbol		True
TC01001407.hg.1	HSPA7	unique_symbol	HSPA7	True
TC01001408.hg.1		no_valid_symbol		True
TC01001409.hg.1		no_valid_symbol		True
TC01001410.hg.1		no_valid_symbol		True
TC01001411.hg.1	FCRLA	unique_symbol	FCRLA	True
TC01001412.hg.1	FCRLB	unique_symbol	FCRLB	True
TC01001413.hg.1	DUSP12	unique_symbol	DUSP12	True
TC01001414.hg.1	ATF6	unique_symbol	ATF6	True
TC01001415.hg.1		no_valid_symbol		True
TC01001416.hg.1		ambiguous_symbols	OTTHUMG00000024048|RP11-227F8.2	True
TC01001418.hg.1	MIR4654	unique_symbol	MIR4654	True
TC01001419.hg.1	RNA5SP61	unique_symbol	RNA5SP61	True
TC01001420.hg.1	MIR556	unique_symbol	MIR556	True
TC01001421.hg.1	UHMK1	unique_symbol	UHMK1	True
TC01001422.hg.1	UAP1	unique_symbol	UAP1	True
TC01001423.hg.1	DDR2	unique_symbol	DDR2	True
TC01001424.hg.1		no_valid_symbol		True
TC01001425.hg.1		no_valid_symbol		True
TC01001426.hg.1	HSD17B7	unique_symbol	HSD17B7	True
TC01001427.hg.1	RGS4	unique_symbol	RGS4	True
TC01001428.hg.1		ambiguous_symbols	OTTHUMG00000033126|RP11-267N12.1	True
TC01001429.hg.1		ambiguous_symbols	OTTHUMG00000033149|RP11-77M5.1	True
TC01001430.hg.1	NUF2	unique_symbol	NUF2	True
TC01001431.hg.1		no_valid_symbol		True
TC01001432.hg.1	RNA5SP63	unique_symbol	RNA5SP63	True
TC01001433.hg.1		no_valid_symbol		True
TC01001434.hg.1	RNU5F-6P	unique_symbol	RNU5F-6P	True
TC01001435.hg.1	PBX1	unique_symbol	PBX1	True
TC01001436.hg.1		no_valid_symbol		True
TC01001437.hg.1		no_valid_symbol		True
TC01001438.hg.1		ambiguous_symbols	OTTHUMG00000040114|RP11-38C18.2	True
TC01001439.hg.1		ambiguous_symbols	OTTHUMG00000040115|RP11-38C18.3	True
TC01001440.hg.1	LRRC52	unique_symbol	LRRC52	True
TC01001441.hg.1		no_valid_symbol		True
TC01001442.hg.1		ambiguous_symbols	OTTHUMG00000034564|RP11-306I1.2	True
TC01001443.hg.1		ambiguous_symbols	LOC100505828|MGST3	True
TC01001444.hg.1		ambiguous_symbols	LOC100505828|MGST3	True
TC01001445.hg.1	LOC440700	unique_symbol	LOC440700	True
TC01001446.hg.1		ambiguous_symbols	LOC100147773|OTTHUMG00000034703|RP11-466F5.8	True
TC01001447.hg.1		ambiguous_symbols	MIR3658|UCK2	True
TC01001448.hg.1	RNA5SP64	unique_symbol	RNA5SP64	True
TC01001449.hg.1		ambiguous_symbols	OTTHUMG00000156135|RP11-375H19.2	True
TC01001450.hg.1		ambiguous_symbols	OTTHUMG00000034556|RP11-479J7.2	True
TC01001451.hg.1	FMO9P	unique_symbol	FMO9P	True
TC01001452.hg.1	POGK	unique_symbol	POGK	True
TC01001453.hg.1	MAEL	unique_symbol	MAEL	True
TC01001454.hg.1	RNA5SP65	unique_symbol	RNA5SP65	True
TC01001455.hg.1		no_valid_symbol		True
TC01001456.hg.1		ambiguous_symbols	OTTHUMG00000034433|RP11-102C16.3	True
TC01001457.hg.1	DUSP27	unique_symbol	DUSP27	True
TC01001458.hg.1	POU2F1	unique_symbol	POU2F1	True
TC01001459.hg.1		ambiguous_symbols	OTTHUMG00000035319|RCSD1|RP3-455J7.4	True
TC01001460.hg.1		no_valid_symbol		True
TC01001461.hg.1	MPZL1	unique_symbol	MPZL1	True
TC01001462.hg.1		ambiguous_symbols	OTTHUMG00000040771|RP1-313L4.3	True
TC01001463.hg.1	DCAF6	unique_symbol	DCAF6	True
TC01001464.hg.1	MIR1255B2	unique_symbol	MIR1255B2	True
TC01001465.hg.1	TIPRL	unique_symbol	TIPRL	True
TC01001467.hg.1		no_valid_symbol		True
TC01001468.hg.1	MIR557	unique_symbol	MIR557	True
TC01001469.hg.1	XCL1	unique_symbol	XCL1	True
TC01001470.hg.1	LINC00626	unique_symbol	LINC00626	True
TC01001471.hg.1	RNA5SP66	unique_symbol	RNA5SP66	True
TC01001472.hg.1		ambiguous_symbols	OTTHUMG00000034591|RP5-1018K9.1	True
TC01001473.hg.1	ATP1B1	unique_symbol	ATP1B1	True
TC01001474.hg.1		ambiguous_symbols	OTTHUMG00000035451|RP4-800F24.1	True
TC01001475.hg.1	BLZF1	unique_symbol	BLZF1	True
TC01001476.hg.1	C1orf112	unique_symbol	C1orf112	True
TC01001477.hg.1		no_valid_symbol		True
TC01001478.hg.1		ambiguous_symbols	OTTHUMG00000035956|RP11-332H17.1	True
TC01001479.hg.1	METTL11B	unique_symbol	METTL11B	True
TC01001480.hg.1	MIR3119-2	unique_symbol	MIR3119-2	True
TC01001481.hg.1		ambiguous_symbols	OTTHUMG00000035971|RP11-297H3.3	True
TC01001482.hg.1	GORAB	unique_symbol	GORAB	True
TC01001483.hg.1		ambiguous_symbols	OTTHUMG00000035230|RP1-79C4.1	True
TC01001484.hg.1	PRRX1	unique_symbol	PRRX1	True
TC01001485.hg.1		ambiguous_symbols	C1orf129|MROH9	True
TC01001486.hg.1	FMO3	unique_symbol	FMO3	True
TC01001487.hg.1	FMO6P	unique_symbol	FMO6P	True
TC01001488.hg.1	FMO2	unique_symbol	FMO2	True
TC01001489.hg.1	FMO1	unique_symbol	FMO1	True
TC01001490.hg.1	FMO4	unique_symbol	FMO4	True
TC01001491.hg.1	TOP1P1	unique_symbol	TOP1P1	True
TC01001492.hg.1		no_valid_symbol		True
TC01001493.hg.1	PRRC2C	unique_symbol	PRRC2C	True
TC01001494.hg.1		ambiguous_symbols	OTTHUMG00000158541|RP3-454G6.2	True
TC01001495.hg.1		no_valid_symbol		True
TC01001496.hg.1	METTL13	unique_symbol	METTL13	True
TC01001497.hg.1		no_valid_symbol		True
TC01001498.hg.1	DNM3	unique_symbol	DNM3	True
TC01001499.hg.1	DNM3-IT1	unique_symbol	DNM3-IT1	True
TC01001500.hg.1		no_valid_symbol		True
TC01001501.hg.1	MIR3120	unique_symbol	MIR3120	True
TC01001502.hg.1		no_valid_symbol		True
TC01001503.hg.1		no_valid_symbol		True
TC01001504.hg.1	C1orf105	unique_symbol	C1orf105	True
TC01001505.hg.1	SUCO	unique_symbol	SUCO	True
TC01001506.hg.1	FASLG	unique_symbol	FASLG	True
TC01001507.hg.1		ambiguous_symbols	OTTHUMG00000040853|RP1-15D23.2	True
TC01001508.hg.1		ambiguous_symbols	OTTHUMG00000034834|RP3-471M13.2	True
TC01001509.hg.1		no_valid_symbol		True
TC01001510.hg.1	PRDX6	unique_symbol	PRDX6	True
TC01001511.hg.1		ambiguous_symbols	OTTHUMG00000034801|RP3-436N22.3	True
TC01001512.hg.1		ambiguous_symbols	LOC730159|OTTHUMG00000040547|RP11-360D2.1	True
TC01001513.hg.1	KLHL20	unique_symbol	KLHL20	True
TC01001514.hg.1		no_valid_symbol		True
TC01001515.hg.1		no_valid_symbol		True
TC01001516.hg.1	DARS2	unique_symbol	DARS2	True
TC01001517.hg.1	GAS5-AS1	unique_symbol	GAS5-AS1	True
TC01001518.hg.1	ZBTB37	unique_symbol	ZBTB37	True
TC01001519.hg.1		no_valid_symbol		True
TC01001520.hg.1	RNA5SP67	unique_symbol	RNA5SP67	True
TC01001521.hg.1		ambiguous_symbols	OTTHUMG00000034820|RP11-160H22.3	True
TC01001522.hg.1	RABGAP1L	unique_symbol	RABGAP1L	True
TC01001523.hg.1	GPR52	unique_symbol	GPR52	True
TC01001524.hg.1	RABGAP1L-IT1	unique_symbol	RABGAP1L-IT1	True
TC01001525.hg.1		no_valid_symbol		True
TC01001526.hg.1	CACYBP	unique_symbol	CACYBP	True
TC01001527.hg.1	TNN	unique_symbol	TNN	True
TC01001528.hg.1		no_valid_symbol		True
TC01001529.hg.1		ambiguous_symbols	OTTHUMG00000034877|RP3-518E13.2	True
TC01001530.hg.1		no_valid_symbol		True
TC01001531.hg.1		ambiguous_symbols	OTTHUMG00000034949|RP11-222A5.1	True
TC01001532.hg.1		no_valid_symbol		True
TC01001533.hg.1		ambiguous_symbols	OTTHUMG00000034988|RP11-195C7.1	True
TC01001534.hg.1	PAPPA2	unique_symbol	PAPPA2	True
TC01001535.hg.1		ambiguous_symbols	OTTHUMG00000035042|RP4-652L8.1	True
TC01001536.hg.1	FAM5B	unique_symbol	FAM5B	True
TC01001537.hg.1		ambiguous_symbols	OTTHUMG00000040861|RP1-35C21.1	True
TC01001538.hg.1		ambiguous_symbols	OTTHUMG00000040863|RP11-63B19.1	True
TC01001539.hg.1	RASAL2	unique_symbol	RASAL2	True
TC01001541.hg.1	RNA5SP69	unique_symbol	RNA5SP69	True
TC01001542.hg.1	MIR4424	unique_symbol	MIR4424	True
TC01001543.hg.1		no_valid_symbol		True
TC01001544.hg.1	RALGPS2	unique_symbol	RALGPS2	True
TC01001545.hg.1	FAM20B	unique_symbol	FAM20B	True
TC01001546.hg.1	TOR3A	unique_symbol	TOR3A	True
TC01001547.hg.1		no_valid_symbol		True
TC01001548.hg.1		no_valid_symbol		True
TC01001549.hg.1		no_valid_symbol		True
TC01001551.hg.1	SOAT1	unique_symbol	SOAT1	True
TC01001552.hg.1	AXDND1	unique_symbol	AXDND1	True
TC01001553.hg.1	RNU5F-2P	unique_symbol	RNU5F-2P	True
TC01001554.hg.1	TDRD5	unique_symbol	TDRD5	True
TC01001555.hg.1		ambiguous_symbols	FAM163A|LOC100506206|OTTHUMG00000035261|RP11-12M5.1	True
TC01001556.hg.1		no_valid_symbol		True
TC01001557.hg.1	TOR1AIP1	unique_symbol	TOR1AIP1	True
TC01001558.hg.1	CEP350	unique_symbol	CEP350	True
TC01001559.hg.1		ambiguous_symbols	FLJ23867|QSOX1	True
TC01001560.hg.1		no_valid_symbol		True
TC01001561.hg.1	LHX4	unique_symbol	LHX4	True
TC01001562.hg.1		ambiguous_symbols	OTTHUMG00000035112|RP11-522D2.1	True
TC01001563.hg.1	XPR1	unique_symbol	XPR1	True
TC01001564.hg.1		no_valid_symbol		True
TC01001565.hg.1		ambiguous_symbols	OTTHUMG00000035182|RP11-46A10.2	True
TC01001566.hg.1	KIAA1614	unique_symbol	KIAA1614	True
TC01001567.hg.1		no_valid_symbol		True
TC01001568.hg.1	MR1	unique_symbol	MR1	True
TC01001569.hg.1	IER5	unique_symbol	IER5	True
TC01001570.hg.1		ambiguous_symbols	OTTHUMG00000035180|RP11-540K16.1	True
TC01001571.hg.1		ambiguous_symbols	GM140|OTTHUMG00000035177|RP11-380B22.1	True
TC01001572.hg.1	CACNA1E	unique_symbol	CACNA1E	True
TC01001573.hg.1	RNA5SP70	unique_symbol	RNA5SP70	True
TC01001574.hg.1		ambiguous_symbols	OTTHUMG00000037300|RP11-538D16.3	True
TC01001575.hg.1		no_valid_symbol		True
TC01001576.hg.1		no_valid_symbol		True
TC01001577.hg.1	LINC00272	unique_symbol	LINC00272	True
TC01001578.hg.1	RGSL1	unique_symbol	RGSL1	True
TC01001579.hg.1	LOC284648	unique_symbol	LOC284648	True
TC01001580.hg.1		ambiguous_symbols	OTTHUMG00000041043|RP11-317P15.3	True
TC01001581.hg.1	NPL	unique_symbol	NPL	True
TC01001582.hg.1	DHX9	unique_symbol	DHX9	True
TC01001583.hg.1	LAMC1	unique_symbol	LAMC1	True
TC01001584.hg.1		ambiguous_symbols	OTTHUMG00000046152|RP11-181K3.4	True
TC01001585.hg.1	LAMC2	unique_symbol	LAMC2	True
TC01001586.hg.1	SMG7	unique_symbol	SMG7	True
TC01001587.hg.1	RGL1	unique_symbol	RGL1	True
TC01001588.hg.1	TSEN15	unique_symbol	TSEN15	True
TC01001589.hg.1		no_valid_symbol		True
TC01001590.hg.1		ambiguous_symbols	OTTHUMG00000035458|RP11-382D12.1	True
TC01001591.hg.1	C1orf21	unique_symbol	C1orf21	True
TC01001592.hg.1		ambiguous_symbols	GS1-115G20.1|OTTHUMG00000035468	True
TC01001593.hg.1		no_valid_symbol		True
TC01001594.hg.1		no_valid_symbol		True
TC01001595.hg.1	RNF2	unique_symbol	RNF2	True
TC01001596.hg.1	SWT1	unique_symbol	SWT1	True
TC01001597.hg.1		no_valid_symbol		True
TC01001598.hg.1		no_valid_symbol		True
TC01001599.hg.1		no_valid_symbol		True
TC01001601.hg.1		ambiguous_symbols	GS1-204I12.2|OTTHUMG00000035578	True
TC01001602.hg.1	HMCN1	unique_symbol	HMCN1	True
TC01001603.hg.1	PRG4	unique_symbol	PRG4	True
TC01001604.hg.1	C1orf27	unique_symbol	C1orf27	True
TC01001605.hg.1	OCLM	unique_symbol	OCLM	True
TC01001606.hg.1		ambiguous_symbols	OTTHUMG00000035581|RP11-295K2.3	True
TC01001607.hg.1	PLA2G4A	unique_symbol	PLA2G4A	True
TC01001608.hg.1		ambiguous_symbols	OTTHUMG00000035513|RP11-108M21.1	True
TC01001609.hg.1		ambiguous_symbols	OTTHUMG00000035479|RP11-445P19.1	True
TC01001610.hg.1	ERVMER61-1	unique_symbol	ERVMER61-1	True
TC01001611.hg.1		ambiguous_symbols	OTTHUMG00000035627|RP11-669M2.1	True
TC01001612.hg.1		ambiguous_symbols	OTTHUMG00000035542|RP11-373J16.1	True
TC01001613.hg.1		ambiguous_symbols	OTTHUMG00000035526|RP11-398M15.1	True
TC01001614.hg.1		ambiguous_symbols	OTTHUMG00000035534|RP11-547I7.1	True
TC01001615.hg.1		ambiguous_symbols	OTTHUMG00000035535|OTTHUMG00000040635|RP11-161I10.1|RP11-547I7.2	True
TC01001616.hg.1		ambiguous_symbols	LOC440704|OTTHUMG00000035556|RP11-463J7.2	True
TC01001617.hg.1		ambiguous_symbols	OTTHUMG00000041127|RP11-309H21.2	True
TC01001618.hg.1		ambiguous_symbols	OTTHUMG00000041131|RP11-541F9.2	True
TC01001619.hg.1	RGS18	unique_symbol	RGS18	True
TC01001620.hg.1	RGS21	unique_symbol	RGS21	True
TC01001621.hg.1		ambiguous_symbols	OTTHUMG00000041136|RP5-1011O1.3	True
TC01001622.hg.1	RGS1	unique_symbol	RGS1	True
TC01001623.hg.1	RGS13	unique_symbol	RGS13	True
TC01001624.hg.1	RGS2	unique_symbol	RGS2	True
TC01001625.hg.1	TROVE2	unique_symbol	TROVE2	True
TC01001626.hg.1	CDC73	unique_symbol	CDC73	True
TC01001627.hg.1	MIR1278	unique_symbol	MIR1278	True
TC01001628.hg.1		ambiguous_symbols	OTTHUMG00000035686|RP11-452J13.1	True
TC01001629.hg.1		ambiguous_symbols	OTTHUMG00000035690|RP11-21J7.1	True
TC01001630.hg.1		ambiguous_symbols	OTTHUMG00000035564|RP11-563D10.1	True
TC01001631.hg.1		ambiguous_symbols	OTTHUMG00000035603|RP11-476H20.1	True
TC01001634.hg.1	CFHR5	unique_symbol	CFHR5	True
TC01001635.hg.1	CRB1	unique_symbol	CRB1	True
TC01001636.hg.1		ambiguous_symbols	OTTHUMG00000041185|RP11-448G4.4	True
TC01001637.hg.1	C1orf53	unique_symbol	C1orf53	True
TC01001638.hg.1	LHX9	unique_symbol	LHX9	True
TC01001639.hg.1	NEK7	unique_symbol	NEK7	True
TC01001640.hg.1	PTPRC	unique_symbol	PTPRC	True
TC01001641.hg.1		ambiguous_symbols	OTTHUMG00000035890|RP11-16L9.2	True
TC01001642.hg.1		ambiguous_symbols	OTTHUMG00000035893|RP11-16L9.4	True
TC01001643.hg.1		ambiguous_symbols	OTTHUMG00000035891|RP11-382E9.1	True
TC01001644.hg.1		no_valid_symbol		True
TC01001645.hg.1	NR5A2	unique_symbol	NR5A2	True
TC01001646.hg.1		no_valid_symbol		True
TC01001647.hg.1		no_valid_symbol		True
TC01001648.hg.1	FAM58BP	unique_symbol	FAM58BP	True
TC01001649.hg.1		ambiguous_symbols	OTTHUMG00000035719|RP11-469A15.2	True
TC01001650.hg.1		ambiguous_symbols	OTTHUMG00000035741|RP11-92G12.3	True
TC01001651.hg.1	CAMSAP2	unique_symbol	CAMSAP2	True
TC01001652.hg.1	GPR25	unique_symbol	GPR25	True
TC01001653.hg.1	C1orf106	unique_symbol	C1orf106	True
TC01001654.hg.1		no_valid_symbol		True
TC01001655.hg.1		ambiguous_symbols	LOC100506546|OTTHUMG00000035785|RP11-168O16.1	True
TC01001656.hg.1		ambiguous_symbols	OTTHUMG00000035786|RP11-168O16.2	True
TC01001657.hg.1	IGFN1	unique_symbol	IGFN1	True
TC01001658.hg.1	PKP1	unique_symbol	PKP1	True
TC01001659.hg.1		ambiguous_symbols	OTTHUMG00000035772|RP11-134G8.7	True
TC01001660.hg.1		ambiguous_symbols	OTTHUMG00000035770|RP11-134G8.5|RPS10P7	True
TC01001661.hg.1	NAV1	unique_symbol	NAV1	True
TC01001662.hg.1		no_valid_symbol		True
TC01001663.hg.1	MIR1231	unique_symbol	MIR1231	True
TC01001664.hg.1	IPO9	unique_symbol	IPO9	True
TC01001665.hg.1	SHISA4	unique_symbol	SHISA4	True
TC01001666.hg.1		ambiguous_symbols	OTTHUMG00000035808|RP11-307B6.3	True
TC01001667.hg.1	TIMM17A	unique_symbol	TIMM17A	True
TC01001668.hg.1		no_valid_symbol		True
TC01001669.hg.1	RNPEP	unique_symbol	RNPEP	True
TC01001670.hg.1		ambiguous_symbols	ELF3|OTTHUMG00000040657|RP11-510N19.5	True
TC01001671.hg.1	GPR37L1	unique_symbol	GPR37L1	True
TC01001672.hg.1	PTPRVP	unique_symbol	PTPRVP	True
TC01001673.hg.1	LGR6	unique_symbol	LGR6	True
TC01001674.hg.1		no_valid_symbol		True
TC01001675.hg.1	PPP1R12B	unique_symbol	PPP1R12B	True
TC01001676.hg.1		ambiguous_symbols	OTTHUMG00000041394|RP11-569A11.1	True
TC01001677.hg.1		ambiguous_symbols	OTTHUMG00000041395|RP11-569A11.2	True
TC01001678.hg.1		ambiguous_symbols	KDM5B-AS1|PCAT6	True
TC01001679.hg.1		ambiguous_symbols	LOC641515|OTTHUMG00000041380|RP11-480I12.4	True
TC01001680.hg.1		ambiguous_symbols	LOC148709|OTTHUMG00000041389|RP11-480I12.7	True
TC01001681.hg.1		ambiguous_symbols	TMEM183A|TMEM183B	True
TC01001682.hg.1	PPFIA4	unique_symbol	PPFIA4	True
TC01001683.hg.1	ADORA1	unique_symbol	ADORA1	True
TC01001684.hg.1		ambiguous_symbols	LOC100506775|OTTHUMG00000041219|RP11-134P9.3	True
TC01001685.hg.1	BTG2	unique_symbol	BTG2	True
TC01001686.hg.1	PRELP	unique_symbol	PRELP	True
TC01001687.hg.1	OPTC	unique_symbol	OPTC	True
TC01001688.hg.1	ATP2B4	unique_symbol	ATP2B4	True
TC01001689.hg.1	SNORA77	unique_symbol	SNORA77	True
TC01001690.hg.1	LINC00260	unique_symbol	LINC00260	True
TC01001691.hg.1	LAX1	unique_symbol	LAX1	True
TC01001692.hg.1		ambiguous_symbols	LOC441155|ZBED6|ZC3H11A	True
TC01001693.hg.1	SNRPE	unique_symbol	SNRPE	True
TC01001694.hg.1	SOX13	unique_symbol	SOX13	True
TC01001695.hg.1		ambiguous_symbols	OTTHUMG00000036063|RP11-74C13.4	True
TC01001696.hg.1		ambiguous_symbols	OTTHUMG00000036062|RP11-74C13.3	True
TC01001697.hg.1		ambiguous_symbols	OTTHUMG00000036058|RP11-203F10.5	True
TC01001698.hg.1		ambiguous_symbols	OTTHUMG00000036103|RP11-739N20.2	True
TC01001699.hg.1		no_valid_symbol		True
TC01001700.hg.1		ambiguous_symbols	MDM4|OTTHUMG00000037031|RP11-430C7.4	True
TC01001701.hg.1		ambiguous_symbols	OTTHUMG00000040691|RP11-430C7.5	True
TC01001702.hg.1		ambiguous_symbols	OTTHUMG00000037030|RP11-23I7.1	True
TC01001703.hg.1		no_valid_symbol		True
TC01001704.hg.1	NFASC	unique_symbol	NFASC	True
TC01001705.hg.1	CNTN2	unique_symbol	CNTN2	True
TC01001706.hg.1	TMCC2	unique_symbol	TMCC2	True
TC01001707.hg.1	LEMD1-AS1	unique_symbol	LEMD1-AS1	True
TC01001708.hg.1		ambiguous_symbols	OTTHUMG00000037202|RP11-576D8.4	True
TC01001709.hg.1		no_valid_symbol		True
TC01001710.hg.1	CDK18	unique_symbol	CDK18	True
TC01001711.hg.1		no_valid_symbol		True
TC01001712.hg.1	MFSD4	unique_symbol	MFSD4	True
TC01001713.hg.1		no_valid_symbol		True
TC01001714.hg.1		no_valid_symbol		True
TC01001715.hg.1	LOC284581	unique_symbol	LOC284581	True
TC01001716.hg.1		ambiguous_symbols	OTTHUMG00000041669|RP4-681L3.2	True
TC01001717.hg.1		ambiguous_symbols	FAM72A|FAM72B|FAM72C|LOC101060656	True
TC01001718.hg.1		ambiguous_symbols	OTTHUMG00000036117|RP11-38J22.1	True
TC01001719.hg.1	AVPR1B	unique_symbol	AVPR1B	True
TC01001720.hg.1	CTSE	unique_symbol	CTSE	True
TC01001721.hg.1		ambiguous_symbols	SRGAP2|SRGAP2D	True
TC01001722.hg.1		no_valid_symbol		True
TC01001723.hg.1	IKBKE	unique_symbol	IKBKE	True
TC01001724.hg.1	RASSF5	unique_symbol	RASSF5	True
TC01001725.hg.1	DYRK3	unique_symbol	DYRK3	True
TC01001726.hg.1		no_valid_symbol		True
TC01001727.hg.1	MAPKAPK2	unique_symbol	MAPKAPK2	True
TC01001728.hg.1	IL19	unique_symbol	IL19	True
TC01001729.hg.1	IL20	unique_symbol	IL20	True
TC01001730.hg.1	IL24	unique_symbol	IL24	True
TC01001731.hg.1	PFKFB2	unique_symbol	PFKFB2	True
TC01001732.hg.1	C4BPB	unique_symbol	C4BPB	True
TC01001733.hg.1	C4BPA	unique_symbol	C4BPA	True
TC01001734.hg.1		ambiguous_symbols	OTTHUMG00000036253|RP11-164O23.7	True
TC01001735.hg.1		ambiguous_symbols	OTTHUMG00000036254|RP11-6J21.2	True
TC01001736.hg.1	CD55	unique_symbol	CD55	True
TC01001737.hg.1	CR2	unique_symbol	CR2	True
TC01001738.hg.1	CR1	unique_symbol	CR1	True
TC01001739.hg.1		no_valid_symbol		True
TC01001740.hg.1	CR1L	unique_symbol	CR1L	True
TC01001741.hg.1	CD46	unique_symbol	CD46	True
TC01001742.hg.1	LOC148696	unique_symbol	LOC148696	True
TC01001743.hg.1		ambiguous_symbols	OTTHUMG00000036136|RP11-459K23.2	True
TC01001744.hg.1		ambiguous_symbols	LOC100506899|OTTHUMG00000036137|RP5-1051D14.1	True
TC01001745.hg.1		ambiguous_symbols	OTTHUMG00000036265|RP11-372M18.1	True
TC01001746.hg.1		ambiguous_symbols	OTTHUMG00000036266|RP11-372M18.2	True
TC01001747.hg.1		ambiguous_symbols	MIR205|MIR205HG	True
TC01001748.hg.1	CAMK1G	unique_symbol	CAMK1G	True
TC01001749.hg.1	G0S2	unique_symbol	G0S2	True
TC01001750.hg.1	HSD11B1	unique_symbol	HSD11B1	True
TC01001751.hg.1	TRAF3IP3	unique_symbol	TRAF3IP3	True
TC01001752.hg.1	DIEXF	unique_symbol	DIEXF	True
TC01001753.hg.1	SYT14	unique_symbol	SYT14	True
TC01001754.hg.1	SERTAD4	unique_symbol	SERTAD4	True
TC01001755.hg.1	HHAT	unique_symbol	HHAT	True
TC01001756.hg.1		no_valid_symbol		True
TC01001757.hg.1	RCOR3	unique_symbol	RCOR3	True
TC01001758.hg.1	TRAF5	unique_symbol	TRAF5	True
TC01001759.hg.1	LINC00467	unique_symbol	LINC00467	True
TC01001760.hg.1		ambiguous_symbols	OTTHUMG00000041463|RP11-359E8.3	True
TC01001761.hg.1		ambiguous_symbols	OTTHUMG00000037001|RP11-354K1.2	True
TC01001762.hg.1		ambiguous_symbols	OTTHUMG00000036999|RP11-354K1.1	True
TC01001763.hg.1		ambiguous_symbols	OTTHUMG00000037123|RP11-122M14.1	True
TC01001764.hg.1		no_valid_symbol		True
TC01001765.hg.1		ambiguous_symbols	OTTHUMG00000037122|RP11-552D8.1	True
TC01001766.hg.1		no_valid_symbol		True
TC01001767.hg.1	DTL	unique_symbol	DTL	True
TC01001768.hg.1	MIR3122	unique_symbol	MIR3122	True
TC01001769.hg.1		no_valid_symbol		True
TC01001770.hg.1		ambiguous_symbols	OTTHUMG00000037131|RP11-15I11.2	True
TC01001771.hg.1	PPP2R5A	unique_symbol	PPP2R5A	True
TC01001772.hg.1		ambiguous_symbols	OTTHUMG00000041460|RP11-384C4.6	True
TC01001773.hg.1	SNORA16B	unique_symbol	SNORA16B	True
TC01001774.hg.1		ambiguous_symbols	OTTHUMG00000036745|RP11-384C4.2	True
TC01001775.hg.1	NENF	unique_symbol	NENF	True
TC01001776.hg.1		ambiguous_symbols	OTTHUMG00000036749|RP11-61J19.3	True
TC01001777.hg.1	ATF3	unique_symbol	ATF3	True
TC01001778.hg.1	FAM71A	unique_symbol	FAM71A	True
TC01001779.hg.1		no_valid_symbol		True
TC01001780.hg.1	TATDN3	unique_symbol	TATDN3	True
TC01001781.hg.1	FLVCR1	unique_symbol	FLVCR1	True
TC01001782.hg.1	VASH2	unique_symbol	VASH2	True
TC01001783.hg.1	RPS6KC1	unique_symbol	RPS6KC1	True
TC01001784.hg.1		ambiguous_symbols	OTTHUMG00000041155|RP11-554K11.2	True
TC01001785.hg.1		ambiguous_symbols	OTTHUMG00000041157|RP11-323I1.1	True
TC01001786.hg.1	LINC00538	unique_symbol	LINC00538	True
TC01001787.hg.1	PROX1-AS1	unique_symbol	PROX1-AS1	True
TC01001788.hg.1	PROX1	unique_symbol	PROX1	True
TC01001789.hg.1	PROX1-IT1	unique_symbol	PROX1-IT1	True
TC01001790.hg.1	SMYD2	unique_symbol	SMYD2	True
TC01001791.hg.1	CENPF	unique_symbol	CENPF	True
TC01001792.hg.1	KCNK2	unique_symbol	KCNK2	True
TC01001793.hg.1	KCTD3	unique_symbol	KCTD3	True
TC01001794.hg.1		ambiguous_symbols	OTTHUMG00000037063|RP5-1111A8.3	True
TC01001795.hg.1		ambiguous_symbols	OTTHUMG00000037062|RP11-22M7.2	True
TC01001796.hg.1		ambiguous_symbols	OTTHUMG00000037078|RP5-1099E6.3	True
TC01001797.hg.1		no_valid_symbol		True
TC01001798.hg.1		ambiguous_symbols	OTTHUMG00000037874|RP11-361K17.2	True
TC01001799.hg.1	SPATA17	unique_symbol	SPATA17	True
TC01001800.hg.1	LINC00210	unique_symbol	LINC00210	True
TC01001801.hg.1		ambiguous_symbols	OTTHUMG00000039495|RP11-152L7.1	True
TC01001802.hg.1		ambiguous_symbols	OTTHUMG00000039496|RP11-152L7.2	True
TC01001803.hg.1		no_valid_symbol		True
TC01001804.hg.1	RRP15	unique_symbol	RRP15	True
TC01001805.hg.1	TGFB2	unique_symbol	TGFB2	True
TC01001806.hg.1	C1orf143	unique_symbol	C1orf143	True
TC01001807.hg.1	LYPLAL1	unique_symbol	LYPLAL1	True
TC01001808.hg.1		no_valid_symbol		True
TC01001809.hg.1		ambiguous_symbols	OTTHUMG00000041227|RP11-95P13.2	True
TC01001810.hg.1		no_valid_symbol		True
TC01001811.hg.1	RNA5SP76	unique_symbol	RNA5SP76	True
TC01001812.hg.1	RNU5F-1	unique_symbol	RNU5F-1	True
TC01001813.hg.1		no_valid_symbol		True
TC01001814.hg.1	IARS2	unique_symbol	IARS2	True
TC01001816.hg.1		no_valid_symbol		True
TC01001817.hg.1	MARK1	unique_symbol	MARK1	True
TC01001818.hg.1	C1orf115	unique_symbol	C1orf115	True
TC01001819.hg.1	MARC2	unique_symbol	MARC2	True
TC01001820.hg.1	MARC1	unique_symbol	MARC1	True
TC01001821.hg.1		no_valid_symbol		True
TC01001822.hg.1		ambiguous_symbols	OTTHUMG00000037355|RP11-295M18.2	True
TC01001823.hg.1	HLX	unique_symbol	HLX	True
TC01001824.hg.1		ambiguous_symbols	OTTHUMG00000037165|RP11-103C3.1	True
TC01001825.hg.1		ambiguous_symbols	OTTHUMG00000037424|RP11-400N13.2	True
TC01001826.hg.1		no_valid_symbol		True
TC01001827.hg.1		no_valid_symbol		True
TC01001828.hg.1		ambiguous_symbols	LOC100506161|OTTHUMG00000037542|RP11-378J18.3	True
TC01001829.hg.1		ambiguous_symbols	MIA3|OTTHUMG00000037651|RP11-378J18.5	True
TC01001830.hg.1	BROX	unique_symbol	BROX	True
TC01001831.hg.1	FAM177B	unique_symbol	FAM177B	True
TC01001833.hg.1		ambiguous_symbols	OTTHUMG00000037934|RP11-239E10.2	True
TC01001834.hg.1		ambiguous_symbols	OTTHUMG00000037935|RP11-239E10.3	True
TC01001835.hg.1		no_valid_symbol		True
TC01001836.hg.1	C1orf65	unique_symbol	C1orf65	True
TC01001837.hg.1		no_valid_symbol		True
TC01001838.hg.1	CAPN2	unique_symbol	CAPN2	True
TC01001839.hg.1		ambiguous_symbols	OTTHUMG00000037473|RP11-504P24.4	True
TC01001840.hg.1	LOC100287497	unique_symbol	LOC100287497	True
TC01001841.hg.1	FBXO28	unique_symbol	FBXO28	True
TC01001842.hg.1	DEGS1	unique_symbol	DEGS1	True
TC01001843.hg.1		no_valid_symbol		True
TC01001844.hg.1		ambiguous_symbols	OTTHUMG00000041421|RP11-365O16.6	True
TC01001845.hg.1		no_valid_symbol		True
TC01001846.hg.1		no_valid_symbol		True
TC01001847.hg.1	CNIH4	unique_symbol	CNIH4	True
TC01001848.hg.1	CNIH3	unique_symbol	CNIH3	True
TC01001849.hg.1		no_valid_symbol		True
TC01001850.hg.1		ambiguous_symbols	OTTHUMG00000037716|RP11-449J1.1	True
TC01001851.hg.1	DNAH14	unique_symbol	DNAH14	True
TC01001852.hg.1		no_valid_symbol		True
TC01001853.hg.1		ambiguous_symbols	OTTHUMG00000037739|RP11-145A3.1	True
TC01001854.hg.1		no_valid_symbol		True
TC01001855.hg.1	SRP9	unique_symbol	SRP9	True
TC01001856.hg.1	EPHX1	unique_symbol	EPHX1	True
TC01001857.hg.1		ambiguous_symbols	H3F3A|H3F3AP4|H3F3B	True
TC01001858.hg.1		ambiguous_symbols	OTTHUMG00000041341|RP11-396C23.2	True
TC01001859.hg.1		ambiguous_symbols	OTTHUMG00000041339|RP11-275I14.4	True
TC01001860.hg.1	MIXL1	unique_symbol	MIXL1	True
TC01001861.hg.1		no_valid_symbol		True
TC01001862.hg.1		no_valid_symbol		True
TC01001863.hg.1	C1orf95	unique_symbol	C1orf95	True
TC01001864.hg.1	ITPKB-AS1	unique_symbol	ITPKB-AS1	True
TC01001865.hg.1	PSEN2	unique_symbol	PSEN2	True
TC01001866.hg.1	ADCK3	unique_symbol	ADCK3	True
TC01001867.hg.1		ambiguous_symbols	OTTHUMG00000037620|RP5-1087E8.3	True
TC01001868.hg.1		ambiguous_symbols	OTTHUMG00000037619|RP11-1B20.1	True
TC01001869.hg.1		ambiguous_symbols	CTD-2090I13.1|OTTHUMG00000037611	True
TC01001870.hg.1	RNA5SP77	unique_symbol	RNA5SP77	True
TC01001871.hg.1	ZNF678	unique_symbol	ZNF678	True
TC01001872.hg.1		ambiguous_symbols	LOC100130093|SNAP47	True
TC01001873.hg.1	SNAP47-AS1	unique_symbol	SNAP47-AS1	True
TC01001874.hg.1	PRSS38	unique_symbol	PRSS38	True
TC01001875.hg.1		no_valid_symbol		True
TC01001876.hg.1		no_valid_symbol		True
TC01001877.hg.1		no_valid_symbol		True
TC01001878.hg.1		no_valid_symbol		True
TC01001879.hg.1		no_valid_symbol		True
TC01001880.hg.1		no_valid_symbol		True
TC01001881.hg.1		no_valid_symbol		True
TC01001882.hg.1		no_valid_symbol		True
TC01001883.hg.1	WNT3A	unique_symbol	WNT3A	True
TC01001884.hg.1		ambiguous_symbols	ARF1|MIR3620	True
TC01001885.hg.1	GUK1	unique_symbol	GUK1	True
TC01001886.hg.1	GJC2	unique_symbol	GJC2	True
TC01001887.hg.1	IBA57	unique_symbol	IBA57	True
TC01001888.hg.1	OBSCN	unique_symbol	OBSCN	True
TC01001889.hg.1		no_valid_symbol		True
TC01001890.hg.1		no_valid_symbol		True
TC01001891.hg.1		no_valid_symbol		True
TC01001892.hg.1		ambiguous_symbols	OTTHUMG00000039975|RP11-245P10.4	True
TC01001893.hg.1	HIST3H2BB	unique_symbol	HIST3H2BB	True
TC01001894.hg.1	MIR4666A	unique_symbol	MIR4666A	True
TC01001895.hg.1	RNF187	unique_symbol	RNF187	True
TC01001896.hg.1	RNA5SP19	unique_symbol	RNA5SP19	True
TC01001898.hg.1		no_valid_symbol		True
TC01001899.hg.1	TMEM78	unique_symbol	TMEM78	True
TC01001900.hg.1		ambiguous_symbols	RAB4A|SPHAR	True
TC01001901.hg.1		ambiguous_symbols	OTTHUMG00000037662|RP4-803J11.2	True
TC01001902.hg.1		no_valid_symbol		True
TC01001903.hg.1		ambiguous_symbols	OTTHUMG00000039467|RP4-613A2.1	True
TC01001904.hg.1	RNA5SP78	unique_symbol	RNA5SP78	True
TC01001905.hg.1	URB2	unique_symbol	URB2	True
TC01001906.hg.1		ambiguous_symbols	OTTHUMG00000037758|RP11-552D4.1	True
TC01001907.hg.1	GALNT2	unique_symbol	GALNT2	True
TC01001908.hg.1		ambiguous_symbols	OTTHUMG00000037760|RP11-543E8.1	True
TC01001909.hg.1	COG2	unique_symbol	COG2	True
TC01001910.hg.1	CAPN9	unique_symbol	CAPN9	True
TC01001911.hg.1	RNA5SP79	unique_symbol	RNA5SP79	True
TC01001912.hg.1		ambiguous_symbols	OTTHUMG00000037791|RP5-858B6.3	True
TC01001913.hg.1	ARV1	unique_symbol	ARV1	True
TC01001914.hg.1	TRIM67	unique_symbol	TRIM67	True
TC01001915.hg.1	GNPAT	unique_symbol	GNPAT	True
TC01001916.hg.1	SPRTN	unique_symbol	SPRTN	True
TC01001917.hg.1		ambiguous_symbols	DISC1|TSNAX|TSNAX-DISC1	True
TC01001918.hg.1	RNU5A-5P	unique_symbol	RNU5A-5P	True
TC01001919.hg.1		ambiguous_symbols	DISC1-IT1|LINC00582	True
TC01001921.hg.1		ambiguous_symbols	OTTHUMG00000037849|RP5-865N13.2	True
TC01001922.hg.1		no_valid_symbol		True
TC01001923.hg.1		no_valid_symbol		True
TC01001924.hg.1		ambiguous_symbols	OTTHUMG00000037823|RP11-66A2.1	True
TC01001925.hg.1		ambiguous_symbols	KIAA1383|MAP10	True
TC01001926.hg.1	NTPCR	unique_symbol	NTPCR	True
TC01001927.hg.1		ambiguous_symbols	KIAA1804|OTTHUMG00000037889|RP5-862P8.2	True
TC01001928.hg.1	KCNK1	unique_symbol	KCNK1	True
TC01001929.hg.1	MIR4427	unique_symbol	MIR4427	True
TC01001930.hg.1	SLC35F3	unique_symbol	SLC35F3	True
TC01001931.hg.1		ambiguous_symbols	OTTHUMG00000041308|RP4-799P18.4	True
TC01001932.hg.1	MIR4671	unique_symbol	MIR4671	True
TC01001933.hg.1		ambiguous_symbols	OTTHUMG00000037944|RP5-827C21.2	True
TC01001934.hg.1	COA6	unique_symbol	COA6	True
TC01001935.hg.1		ambiguous_symbols	OTTHUMG00000037977|RP5-855F14.2	True
TC01001936.hg.1		no_valid_symbol		True
TC01001937.hg.1		ambiguous_symbols	OTTHUMG00000037978|RP4-781K5.2	True
TC01001938.hg.1	LINC00184	unique_symbol	LINC00184	True
TC01001939.hg.1		ambiguous_symbols	OTTHUMG00000037980|OTTHUMG00000037982|RP4-781K5.4|RP4-781K5.5	True
TC01001940.hg.1		ambiguous_symbols	OTTHUMG00000038016|RP4-781K5.7	True
TC01001941.hg.1		ambiguous_symbols	LOC100506810|OTTHUMG00000038017|RP4-781K5.8	True
TC01001942.hg.1	RNY4P16	unique_symbol	RNY4P16	True
TC01001943.hg.1		ambiguous_symbols	OTTHUMG00000038015|RP11-443B7.2	True
TC01001944.hg.1	GGPS1	unique_symbol	GGPS1	True
TC01001945.hg.1		ambiguous_symbols	OTTHUMG00000041432|RP11-293G6__A.2|TBCE	True
TC01001946.hg.1		no_valid_symbol		True
TC01001947.hg.1		no_valid_symbol		True
TC01001948.hg.1		no_valid_symbol		True
TC01001949.hg.1		no_valid_symbol		True
TC01001950.hg.1	GPR137B	unique_symbol	GPR137B	True
TC01001951.hg.1		no_valid_symbol		True
TC01001952.hg.1		no_valid_symbol		True
TC01001953.hg.1	EDARADD	unique_symbol	EDARADD	True
TC01001954.hg.1	LGALS8	unique_symbol	LGALS8	True
TC01001955.hg.1	ACTN2	unique_symbol	ACTN2	True
TC01001956.hg.1	MTR	unique_symbol	MTR	True
TC01001957.hg.1	RYR2	unique_symbol	RYR2	True
TC01001958.hg.1		no_valid_symbol		True
TC01001959.hg.1		no_valid_symbol		True
TC01001960.hg.1		ambiguous_symbols	LOC100130331|OTTHUMG00000039587|RP11-193H5.1	True
TC01001961.hg.1		no_valid_symbol		True
TC01001962.hg.1		ambiguous_symbols	OTTHUMG00000041437|RP11-136B18.2	True
TC01001963.hg.1		ambiguous_symbols	OTTHUMG00000039533|RP11-177F15.1	True
TC01001964.hg.1	CHRM3	unique_symbol	CHRM3	True
TC01001965.hg.1	RPS7P5	unique_symbol	RPS7P5	True
TC01001966.hg.1	FMN2	unique_symbol	FMN2	True
TC01001967.hg.1		no_valid_symbol		True
TC01001968.hg.1		ambiguous_symbols	OTTHUMG00000039910|RP11-467I20.2	True
TC01001969.hg.1	RNU5F-8P	unique_symbol	RNU5F-8P	True
TC01001970.hg.1		no_valid_symbol		True
TC01001971.hg.1		ambiguous_symbols	OTTHUMG00000039932|RP11-80B9.1	True
TC01001972.hg.1	MIR3123	unique_symbol	MIR3123	True
TC01001973.hg.1		ambiguous_symbols	OTTHUMG00000039598|RP11-527D7.1	True
TC01001974.hg.1	KMO	unique_symbol	KMO	True
TC01001975.hg.1	WDR64	unique_symbol	WDR64	True
TC01001976.hg.1	EXO1	unique_symbol	EXO1	True
TC01001977.hg.1	RNA5SP81	unique_symbol	RNA5SP81	True
TC01001978.hg.1		ambiguous_symbols	OTTHUMG00000039868|RP11-561I11.2	True
TC01001979.hg.1		ambiguous_symbols	OTTHUMG00000039875|RP11-261C10.5	True
TC01001980.hg.1		ambiguous_symbols	OTTHUMG00000039874|RP11-261C10.4	True
TC01001981.hg.1	SDCCAG8	unique_symbol	SDCCAG8	True
TC01001982.hg.1	MIR4677	unique_symbol	MIR4677	True
TC01001983.hg.1		ambiguous_symbols	OTTHUMG00000040016|RP11-269F20.1	True
TC01001984.hg.1		ambiguous_symbols	LOC339529|OTTHUMG00000040014|RP11-278H7.1	True
TC01001985.hg.1		ambiguous_symbols	ZBTB18|ZNF238	True
TC01001986.hg.1		ambiguous_symbols	OTTHUMG00000040015|RP11-278H7.3	True
TC01001987.hg.1	C1orf100	unique_symbol	C1orf100	True
TC01001988.hg.1	C1orf101	unique_symbol	C1orf101	True
TC01001989.hg.1	DESI2	unique_symbol	DESI2	True
TC01001990.hg.1	COX20	unique_symbol	COX20	True
TC01001991.hg.1		no_valid_symbol		True
TC01001992.hg.1		no_valid_symbol		True
TC01001993.hg.1	EFCAB2	unique_symbol	EFCAB2	True
TC01001994.hg.1		no_valid_symbol		True
TC01001995.hg.1		no_valid_symbol		True
TC01001996.hg.1	KIF26B	unique_symbol	KIF26B	True
TC01001997.hg.1		no_valid_symbol		True
TC01001998.hg.1		ambiguous_symbols	OTTHUMG00000040510|RP11-83A16.1	True
TC01001999.hg.1		ambiguous_symbols	LOC100507030|OTTHUMG00000040511|RP11-36N20.1	True
TC01002000.hg.1	CNST	unique_symbol	CNST	True
TC01002001.hg.1		ambiguous_symbols	OTTHUMG00000040132|RP11-439E19.1	True
TC01002002.hg.1		ambiguous_symbols	OTTHUMG00000161248|RP11-439E19.7	True
TC01002003.hg.1	SCCPDH	unique_symbol	SCCPDH	True
TC01002004.hg.1		ambiguous_symbols	LOC149134|OTTHUMG00000040519|RP11-439E19.3	True
TC01002005.hg.1		no_valid_symbol		True
TC01002006.hg.1	VN1R5	unique_symbol	VN1R5	True
TC01002007.hg.1		no_valid_symbol		True
TC01002008.hg.1	NLRP3	unique_symbol	NLRP3	True
TC01002009.hg.1	OR2W5	unique_symbol	OR2W5	True
TC01002010.hg.1	GCSAML	unique_symbol	GCSAML	True
TC01002011.hg.1		no_valid_symbol		True
TC01002012.hg.1	OR2G2	unique_symbol	OR2G2	True
TC01002013.hg.1	OR2G3	unique_symbol	OR2G3	True
TC01002014.hg.1		ambiguous_symbols	OTTHUMG00000040651|RP11-634B7.4	True
TC01002015.hg.1	OR14K1	unique_symbol	OR14K1	True
TC01002016.hg.1		ambiguous_symbols	OR2W3|TRIM58	True
TC01002017.hg.1	OR2T8	unique_symbol	OR2T8	True
TC01002018.hg.1	OR2AJ1	unique_symbol	OR2AJ1	True
TC01002019.hg.1	OR2L13	unique_symbol	OR2L13	True
TC01002020.hg.1	OR2L8	unique_symbol	OR2L8	True
TC01002021.hg.1	OR2AK2	unique_symbol	OR2AK2	True
TC01002022.hg.1	OR2L1P	unique_symbol	OR2L1P	True
TC01002023.hg.1		no_valid_symbol		True
TC01002024.hg.1	OR2L5	unique_symbol	OR2L5	True
TC01002025.hg.1		no_valid_symbol		True
TC01002026.hg.1	OR2L2	unique_symbol	OR2L2	True
TC01002027.hg.1		no_valid_symbol		True
TC01002028.hg.1	OR2L3	unique_symbol	OR2L3	True
TC01002029.hg.1	OR2M1P	unique_symbol	OR2M1P	True
TC01002030.hg.1	OR2M5	unique_symbol	OR2M5	True
TC01002031.hg.1	OR2M2	unique_symbol	OR2M2	True
TC01002032.hg.1	OR2M3	unique_symbol	OR2M3	True
TC01002033.hg.1	OR2M4	unique_symbol	OR2M4	True
TC01002034.hg.1	OR14C36	unique_symbol	OR14C36	True
TC01002035.hg.1	OR2T4	unique_symbol	OR2T4	True
TC01002036.hg.1	OR2T6	unique_symbol	OR2T6	True
TC01002037.hg.1	OR2T1	unique_symbol	OR2T1	True
TC01002038.hg.1	OR2T2	unique_symbol	OR2T2	True
TC01002039.hg.1	OR2T3	unique_symbol	OR2T3	True
TC01002040.hg.1	OR2T5	unique_symbol	OR2T5	True
TC01002041.hg.1	OR2G6	unique_symbol	OR2G6	True
TC01002042.hg.1		ambiguous_symbols	OTTHUMG00000040386|RP11-438F14.3	True
TC01002043.hg.1		ambiguous_symbols	OTTHUMG00000153448|XX-CR54.1	True
TC01002044.hg.1	MIR3124	unique_symbol	MIR3124	True
TC01002045.hg.1	ZNF672	unique_symbol	ZNF672	True
TC01002046.hg.1		ambiguous_symbols	AL672294.1|OTTHUMG00000040425	True
TC01002047.hg.1		no_valid_symbol		True
TC01002048.hg.1		no_valid_symbol		True
TC01002049.hg.1	PGBD2	unique_symbol	PGBD2	True
TC01002050.hg.1	WASH7P	unique_symbol	WASH7P	True
TC01002051.hg.1		ambiguous_symbols	FAM138A|FAM138F	True
TC01002052.hg.1		ambiguous_symbols	OTTHUMG00000001096|OTTHUMG00000001097|RP11-34P13.7|RP11-34P13.8	True
TC01002053.hg.1		ambiguous_symbols	LOC729737|OTTHUMG00000002481|RP11-34P13.14	True
TC01002054.hg.1		ambiguous_symbols	LOC100132055|LOC100996442|LOC100996554|OTTHUMG00000002480|RP11-34P13.13	True
TC01002055.hg.1		no_valid_symbol		True
TC01002056.hg.1		ambiguous_symbols	LOC100132055|LOC100996442|LOC100996554|OTTHUMG00000002480|RP11-34P13.13	True
TC01002057.hg.1		ambiguous_symbols	AP006222.2|OTTHUMG00000002553	True
TC01002058.hg.1		ambiguous_symbols	OTTHUMG00000002855|RP4-669L17.2	True
TC01002059.hg.1		ambiguous_symbols	OTTHUMG00000002261|RP5-857K21.1	True
TC01002060.hg.1		ambiguous_symbols	OTTHUMG00000002331|RP5-857K21.4	True
TC01002061.hg.1		ambiguous_symbols	OTTHUMG00000002332|RP5-857K21.5	True
TC01002064.hg.1		no_valid_symbol		True
TC01002065.hg.1		ambiguous_symbols	OR4F16|OR4F29|OR4F3	True
TC01002066.hg.1		ambiguous_symbols	OTTHUMG00000002407|RP11-206L10.3	True
TC01002067.hg.1		no_valid_symbol		True
TC01002068.hg.1		no_valid_symbol		True
TC01002069.hg.1		no_valid_symbol		True
TC01002070.hg.1		no_valid_symbol		True
TC01002071.hg.1		no_valid_symbol		True
TC01002072.hg.1		ambiguous_symbols	LOC100288069|OTTHUMG00000002406|OTTHUMG00000002409|RP11-206L10.2|RP11-206L10.5	True
TC01002073.hg.1		ambiguous_symbols	OTTHUMG00000002403|OTTHUMG00000002467|RP11-206L10.10|RP11-206L10.8	True
TC01002074.hg.1	LINC00115	unique_symbol	LINC00115	True
TC01002075.hg.1	FAM41C	unique_symbol	FAM41C	True
TC01002076.hg.1		no_valid_symbol		True
TC01002077.hg.1		ambiguous_symbols	LOC100130417|OTTHUMG00000040718|RP11-54O7.3	True
TC01002078.hg.1	NOC2L	unique_symbol	NOC2L	True
TC01002079.hg.1	C1orf170	unique_symbol	C1orf170	True
TC01002080.hg.1	HES4	unique_symbol	HES4	True
TC01002081.hg.1		ambiguous_symbols	OTTHUMG00000040779|RP11-54O7.11	True
TC01002082.hg.1	RNF223	unique_symbol	RNF223	True
TC01002083.hg.1	C1orf159	unique_symbol	C1orf159	True
TC01002084.hg.1	TTLL10-AS1	unique_symbol	TTLL10-AS1	True
TC01002085.hg.1	TNFRSF18	unique_symbol	TNFRSF18	True
TC01002086.hg.1	TNFRSF4	unique_symbol	TNFRSF4	True
TC01002087.hg.1	SDF4	unique_symbol	SDF4	True
TC01002088.hg.1	FAM132A	unique_symbol	FAM132A	True
TC01002089.hg.1	UBE2J2	unique_symbol	UBE2J2	True
TC01002090.hg.1	ACAP3	unique_symbol	ACAP3	True
TC01002091.hg.1		ambiguous_symbols	CPSF3L|OTTHUMG00000003331|RP5-890O3.9	True
TC01002092.hg.1	DVL1	unique_symbol	DVL1	True
TC01002093.hg.1	MXRA8	unique_symbol	MXRA8	True
TC01002094.hg.1	AURKAIP1	unique_symbol	AURKAIP1	True
TC01002095.hg.1	CCNL2	unique_symbol	CCNL2	True
TC01002096.hg.1	MRPL20	unique_symbol	MRPL20	True
TC01002097.hg.1	ANKRD65	unique_symbol	ANKRD65	True
TC01002098.hg.1		no_valid_symbol		True
TC01002099.hg.1		no_valid_symbol		True
TC01002100.hg.1		ambiguous_symbols	LOC101060082|OTTHUMG00000002915|RP4-758J18.10	True
TC01002101.hg.1	TMEM240	unique_symbol	TMEM240	True
TC01002102.hg.1	SSU72	unique_symbol	SSU72	True
TC01002103.hg.1	C1orf233	unique_symbol	C1orf233	True
TC01002105.hg.1		no_valid_symbol		True
TC01002107.hg.1	NADK	unique_symbol	NADK	True
TC01002108.hg.1	TMEM52	unique_symbol	TMEM52	True
TC01002110.hg.1		ambiguous_symbols	OTTHUMG00000041065|RP11-547D24.1	True
TC01002111.hg.1		ambiguous_symbols	OTTHUMG00000041087|RP11-547D24.3	True
TC01002112.hg.1		ambiguous_symbols	OTTHUMG00000001239|RP11-181G12.2	True
TC01002113.hg.1		ambiguous_symbols	C1orf86|OTTHUMG00000001405|OTTHUMG00000001406|RP11-181G12.4|RP11-181G12.5	True
TC01002114.hg.1		no_valid_symbol		True
TC01002115.hg.1	MORN1	unique_symbol	MORN1	True
TC01002116.hg.1	LOC100129534	unique_symbol	LOC100129534	True
TC01002117.hg.1	PEX10	unique_symbol	PEX10	True
TC01002118.hg.1		ambiguous_symbols	OTTHUMG00000000720|RP3-395M20.2	True
TC01002119.hg.1		ambiguous_symbols	OTTHUMG00000000721|RP3-395M20.3	True
TC01002120.hg.1	PANK4	unique_symbol	PANK4	True
TC01002121.hg.1	HES5	unique_symbol	HES5	True
TC01002122.hg.1		ambiguous_symbols	LOC100133445|LOC115110|OTTHUMG00000000818|RP3-395M20.8	True
TC01002123.hg.1	MMEL1	unique_symbol	MMEL1	True
TC01002124.hg.1	TTC34	unique_symbol	TTC34	True
TC01002125.hg.1		ambiguous_symbols	OTTHUMG00000000564|RP11-740P5.2	True
TC01002126.hg.1		ambiguous_symbols	OTTHUMG00000000565|RP11-740P5.3	True
TC01002127.hg.1		ambiguous_symbols	FLJ42875|OTTHUMG00000000563|RP1-163G9.1	True
TC01002128.hg.1		ambiguous_symbols	OTTHUMG00000000624|RP1-163G9.2	True
TC01002129.hg.1	MEGF6	unique_symbol	MEGF6	True
TC01002130.hg.1	MIR551A	unique_symbol	MIR551A	True
TC01002131.hg.1		ambiguous_symbols	OTTHUMG00000000613|RP11-46F15.2	True
TC01002132.hg.1	WRAP73	unique_symbol	WRAP73	True
TC01002133.hg.1		ambiguous_symbols	OTTHUMG00000041605|RP5-1092A11.5	True
TC01002134.hg.1		ambiguous_symbols	OTTHUMG00000003412|RP5-1092A11.2	True
TC01002135.hg.1	TP73-AS1	unique_symbol	TP73-AS1	True
TC01002136.hg.1	LRRC47	unique_symbol	LRRC47	True
TC01002137.hg.1	CEP104	unique_symbol	CEP104	True
TC01002138.hg.1	C1orf174	unique_symbol	C1orf174	True
TC01002139.hg.1		ambiguous_symbols	OTTHUMG00000000731|RP13-614K11.2	True
TC01002140.hg.1		ambiguous_symbols	OTTHUMG00000041729|RP11-542C10.1	True
TC01002141.hg.1		ambiguous_symbols	OTTHUMG00000041453|RP11-154H17.1	True
TC01002142.hg.1	MIR4689	unique_symbol	MIR4689	True
TC01002143.hg.1	NPHP4	unique_symbol	NPHP4	True
TC01002144.hg.1	CHD5	unique_symbol	CHD5	True
TC01002145.hg.1	RPL22	unique_symbol	RPL22	True
TC01002146.hg.1		ambiguous_symbols	OTTHUMG00000041452|RP1-120G22.11	True
TC01002147.hg.1	ICMT	unique_symbol	ICMT	True
TC01002148.hg.1	GPR153	unique_symbol	GPR153	True
TC01002149.hg.1	ACOT7	unique_symbol	ACOT7	True
TC01002150.hg.1	HES2	unique_symbol	HES2	True
TC01002151.hg.1	MIR4252	unique_symbol	MIR4252	True
TC01002152.hg.1		ambiguous_symbols	OTTHUMG00000000769|RP1-202O8.2	True
TC01002153.hg.1		ambiguous_symbols	PLEKHG5|TNFRSF25	True
TC01002154.hg.1	NOL9	unique_symbol	NOL9	True
TC01002155.hg.1	KLHL21	unique_symbol	KLHL21	True
TC01002156.hg.1	DNAJC11	unique_symbol	DNAJC11	True
TC01002157.hg.1		ambiguous_symbols	OTTHUMG00000001213|RP11-312B8.1	True
TC01002158.hg.1		ambiguous_symbols	OTTHUMG00000001215|RP11-334N17.1	True
TC01002159.hg.1		ambiguous_symbols	OTTHUMG00000001219|RP3-453P22.2	True
TC01002160.hg.1		ambiguous_symbols	OTTHUMG00000001220|RP4-549F15.1	True
TC01002161.hg.1		ambiguous_symbols	OTTHUMG00000001211|RP3-467L1.4	True
TC01002162.hg.1	UTS2	unique_symbol	UTS2	True
TC01002163.hg.1	TNFRSF9	unique_symbol	TNFRSF9	True
TC01002164.hg.1		no_valid_symbol		True
TC01002165.hg.1		no_valid_symbol		True
TC01002166.hg.1	ERRFI1	unique_symbol	ERRFI1	True
TC01002167.hg.1		no_valid_symbol		True
TC01002168.hg.1		no_valid_symbol		True
TC01002169.hg.1		ambiguous_symbols	OTTHUMG00000001770|RP11-431K24.4	True
TC01002170.hg.1		no_valid_symbol		True
TC01002171.hg.1	RERE	unique_symbol	RERE	True
TC01002172.hg.1		no_valid_symbol		True
TC01002173.hg.1		no_valid_symbol		True
TC01002174.hg.1		no_valid_symbol		True
TC01002175.hg.1	ENO1	unique_symbol	ENO1	True
TC01002176.hg.1	ENO1-IT1	unique_symbol	ENO1-IT1	True
TC01002177.hg.1		no_valid_symbol		True
TC01002178.hg.1	SLC2A7	unique_symbol	SLC2A7	True
TC01002179.hg.1	SLC2A5	unique_symbol	SLC2A5	True
TC01002180.hg.1	GPR157	unique_symbol	GPR157	True
TC01002181.hg.1		ambiguous_symbols	MIR34A|OTTHUMG00000001762|RP3-510D11.1	True
TC01002182.hg.1	RNA5SP40	unique_symbol	RNA5SP40	True
TC01002183.hg.1		ambiguous_symbols	OTTHUMG00000001278|RP13-392I16.1	True
TC01002184.hg.1	C1orf200	unique_symbol	C1orf200	True
TC01002185.hg.1		ambiguous_symbols	OTTHUMG00000001449|RP11-558F24.4	True
TC01002186.hg.1	CLSTN1	unique_symbol	CLSTN1	True
TC01002187.hg.1	CTNNBIP1	unique_symbol	CTNNBIP1	True
TC01002188.hg.1	FLJ16126	unique_symbol	FLJ16126	True
TC01002189.hg.1	LZIC	unique_symbol	LZIC	True
TC01002190.hg.1	DFFA	unique_symbol	DFFA	True
TC01002191.hg.1	CASZ1	unique_symbol	CASZ1	True
TC01002192.hg.1	C1orf127	unique_symbol	C1orf127	True
TC01002193.hg.1		no_valid_symbol		True
TC01002194.hg.1	MASP2	unique_symbol	MASP2	True
TC01002195.hg.1	SRM	unique_symbol	SRM	True
TC01002196.hg.1	EXOSC10	unique_symbol	EXOSC10	True
TC01002197.hg.1	MTOR	unique_symbol	MTOR	True
TC01002198.hg.1		no_valid_symbol		True
TC01002199.hg.1	FBXO2	unique_symbol	FBXO2	True
TC01002200.hg.1	MAD2L2	unique_symbol	MAD2L2	True
TC01002201.hg.1		ambiguous_symbols	OTTHUMG00000037775|RP11-56N19.5	True
TC01002202.hg.1	MTHFR	unique_symbol	MTHFR	True
TC01002203.hg.1		no_valid_symbol		True
TC01002204.hg.1	NPPA	unique_symbol	NPPA	True
TC01002205.hg.1	NPPB	unique_symbol	NPPB	True
TC01002206.hg.1	RNU5E-4P	unique_symbol	RNU5E-4P	True
TC01002207.hg.1	KIAA2013	unique_symbol	KIAA2013	True
TC01002208.hg.1		no_valid_symbol		True
TC01002209.hg.1		no_valid_symbol		True
TC01002210.hg.1		no_valid_symbol		True
TC01002211.hg.1	DHRS3	unique_symbol	DHRS3	True
TC01002212.hg.1		no_valid_symbol		True
TC01002213.hg.1		ambiguous_symbols	OTTHUMG00000041465|RP5-845O24.8	True
TC01002214.hg.1	PRAMEF11	unique_symbol	PRAMEF11	True
TC01002215.hg.1		ambiguous_symbols	HNRNPCL1|HNRNPCP5|LOC101060301|LOC649330	True
TC01002216.hg.1	PRAMEF4	unique_symbol	PRAMEF4	True
TC01002217.hg.1	PRAMEF10	unique_symbol	PRAMEF10	True
TC01002219.hg.1		ambiguous_symbols	OTTHUMG00000074727|WI2-3308P17.2	True
TC01002220.hg.1		no_valid_symbol		True
TC01002221.hg.1	HNRNPCP5	unique_symbol	HNRNPCP5	True
TC01002222.hg.1		ambiguous_symbols	LOC645359|OTTHUMG00000074741|WI2-2994D6.2	True
TC01002223.hg.1		ambiguous_symbols	PRAMEF22|PRAMEF3	True
TC01002224.hg.1		no_valid_symbol		True
TC01002225.hg.1		no_valid_symbol		True
TC01002226.hg.1		ambiguous_symbols	PRAMEF7|PRAMEF8	True
TC01002227.hg.1		ambiguous_symbols	PRAMEF13|PRAMEF14	True
TC01002228.hg.1		ambiguous_symbols	PRAMEF18|PRAMEF19	True
TC01002229.hg.1		ambiguous_symbols	PRAMEF7|PRAMEF8	True
TC01002230.hg.1	PRAMEF14	unique_symbol	PRAMEF14	True
TC01002231.hg.1		ambiguous_symbols	PRAMEF18|PRAMEF19	True
TC01002232.hg.1	LRRC38	unique_symbol	LRRC38	True
TC01002233.hg.1	RNA5SP41	unique_symbol	RNA5SP41	True
TC01002234.hg.1		ambiguous_symbols	CTA-520D8.2|OTTHUMG00000007915	True
TC01002235.hg.1		no_valid_symbol		True
TC01002236.hg.1		no_valid_symbol		True
TC01002237.hg.1		no_valid_symbol		True
TC01002238.hg.1		ambiguous_symbols	OTTHUMG00000002047|RP11-344F13.1	True
TC01002239.hg.1		ambiguous_symbols	OTTHUMG00000002044|RP4-704D23.1	True
TC01002240.hg.1		ambiguous_symbols	C1orf126|TMEM51-AS1	True
TC01002241.hg.1	C1orf195	unique_symbol	C1orf195	True
TC01002242.hg.1		ambiguous_symbols	OTTHUMG00000002089|RP3-467K16.2	True
TC01002243.hg.1		ambiguous_symbols	OTTHUMG00000035304|RP3-467K16.7	True
TC01002244.hg.1		ambiguous_symbols	OTTHUMG00000002257|RP3-467K16.4	True
TC01002245.hg.1	CASP9	unique_symbol	CASP9	True
TC01002246.hg.1	AGMAT	unique_symbol	AGMAT	True
TC01002247.hg.1		ambiguous_symbols	LOC101060300|OTTHUMG00000002359|RP4-680D5.2	True
TC01002248.hg.1		no_valid_symbol		True
TC01002249.hg.1		ambiguous_symbols	OTTHUMG00000003064|RP11-288I21.1	True
TC01002250.hg.1		ambiguous_symbols	OTTHUMG00000003078|RP11-169K16.4	True
TC01002251.hg.1	UQCRHL	unique_symbol	UQCRHL	True
TC01002252.hg.1		ambiguous_symbols	FLJ37453|OTTHUMG00000009375|RP11-169K16.9	True
TC01002253.hg.1	ZBTB17	unique_symbol	ZBTB17	True
TC01002254.hg.1		no_valid_symbol		True
TC01002255.hg.1		ambiguous_symbols	OTTHUMG00000009524|RP11-5P18.5	True
TC01002256.hg.1	HSPB7	unique_symbol	HSPB7	True
TC01002257.hg.1	FAM131C	unique_symbol	FAM131C	True
TC01002258.hg.1	EPHA2	unique_symbol	EPHA2	True
TC01002259.hg.1	ARHGEF19	unique_symbol	ARHGEF19	True
TC01002260.hg.1		ambiguous_symbols	ANO7L1|OTTHUMG00000002221	True
TC01002261.hg.1		ambiguous_symbols	C1orf134|RSG1	True
TC01002262.hg.1	FBXO42	unique_symbol	FBXO42	True
TC01002263.hg.1	SPATA21	unique_symbol	SPATA21	True
TC01002264.hg.1	CROCCP3	unique_symbol	CROCCP3	True
TC01002265.hg.1		ambiguous_symbols	RNU1-1|RNU1-2|RNU1-27P|RNU1-28P|RNU1-3|RNU1-4|RNVU1-18	True
TC01002266.hg.1		no_valid_symbol		True
TC01002267.hg.1		no_valid_symbol		True
TC01002268.hg.1		ambiguous_symbols	LOC100132147|OTTHUMG00000002488|RP5-875O13.1	True
TC01002269.hg.1		no_valid_symbol		True
TC01002270.hg.1		no_valid_symbol		True
TC01002271.hg.1	NBPF1	unique_symbol	NBPF1	True
TC01002272.hg.1	CROCCP2	unique_symbol	CROCCP2	True
TC01002274.hg.1		ambiguous_symbols	RNU1-1|RNU1-2|RNU1-27P|RNU1-28P|RNU1-3|RNU1-4|RNVU1-18	True
TC01002275.hg.1		no_valid_symbol		True
TC01002276.hg.1		no_valid_symbol		True
TC01002277.hg.1	ESPNP	unique_symbol	ESPNP	True
TC01002278.hg.1		ambiguous_symbols	MST1L|MST1P9	True
TC01002279.hg.1		ambiguous_symbols	OTTHUMG00000002201|RP11-108M9.1	True
TC01002280.hg.1		no_valid_symbol		True
TC01002281.hg.1		no_valid_symbol		True
TC01002282.hg.1		no_valid_symbol		True
TC01002283.hg.1		ambiguous_symbols	OTTHUMG00000002204|RP11-108M9.4	True
TC01002284.hg.1	MFAP2	unique_symbol	MFAP2	True
TC01002285.hg.1	ATP13A2	unique_symbol	ATP13A2	True
TC01002286.hg.1	SDHB	unique_symbol	SDHB	True
TC01002287.hg.1	PADI2	unique_symbol	PADI2	True
TC01002288.hg.1		no_valid_symbol		True
TC01002289.hg.1	RCC2	unique_symbol	RCC2	True
TC01002290.hg.1		ambiguous_symbols	OTTHUMG00000002434|RP11-174G17	True
TC01002292.hg.1	MIR1290	unique_symbol	MIR1290	True
TC01002293.hg.1	UBR4	unique_symbol	UBR4	True
TC01002294.hg.1	EMC1	unique_symbol	EMC1	True
TC01002295.hg.1	AKR7L	unique_symbol	AKR7L	True
TC01002296.hg.1	AKR7A3	unique_symbol	AKR7A3	True
TC01002297.hg.1	LOC100506730	unique_symbol	LOC100506730	True
TC01002298.hg.1	AKR7A2	unique_symbol	AKR7A2	True
TC01002299.hg.1		no_valid_symbol		True
TC01002300.hg.1	CAPZB	unique_symbol	CAPZB	True
TC01002301.hg.1		no_valid_symbol		True
TC01002302.hg.1		no_valid_symbol		True
TC01002303.hg.1		ambiguous_symbols	OTTHUMG00000002711|RP5-1056L3.1	True
TC01002304.hg.1	TMCO4	unique_symbol	TMCO4	True
TC01002305.hg.1	RNF186	unique_symbol	RNF186	True
TC01002306.hg.1	PLA2G2E	unique_symbol	PLA2G2E	True
TC01002307.hg.1	PLA2G2A	unique_symbol	PLA2G2A	True
TC01002308.hg.1	PLA2G2D	unique_symbol	PLA2G2D	True
TC01002309.hg.1	PLA2G2C	unique_symbol	PLA2G2C	True
TC01002310.hg.1		ambiguous_symbols	OTTHUMG00000002706|RP3-340N1.5	True
TC01002311.hg.1		ambiguous_symbols	OTTHUMG00000002836|RP4-745E8.2	True
TC01002312.hg.1		ambiguous_symbols	LOC339505|OTTHUMG00000002842|RP4-749H3.1	True
TC01002313.hg.1		ambiguous_symbols	OTTHUMG00000002843|RP4-749H3.2	True
TC01002314.hg.1	CAMK2N1	unique_symbol	CAMK2N1	True
TC01002315.hg.1	MUL1	unique_symbol	MUL1	True
TC01002316.hg.1		ambiguous_symbols	DDOST|PINK1-AS	True
TC01002317.hg.1	KIF17	unique_symbol	KIF17	True
TC01002318.hg.1	SH2D5	unique_symbol	SH2D5	True
TC01002319.hg.1	HP1BP3	unique_symbol	HP1BP3	True
TC01002320.hg.1	EIF4G3	unique_symbol	EIF4G3	True
TC01002321.hg.1	MIR1256	unique_symbol	MIR1256	True
TC01002322.hg.1	ECE1	unique_symbol	ECE1	True
TC01002323.hg.1		no_valid_symbol		True
TC01002324.hg.1		no_valid_symbol		True
TC01002325.hg.1		no_valid_symbol		True
TC01002326.hg.1	RAP1GAP	unique_symbol	RAP1GAP	True
TC01002327.hg.1	USP48	unique_symbol	USP48	True
TC01002328.hg.1	HSPG2	unique_symbol	HSPG2	True
TC01002329.hg.1		ambiguous_symbols	OTTHUMG00000002754|RP1-224A6.3	True
TC01002330.hg.1	WNT4	unique_symbol	WNT4	True
TC01002331.hg.1		ambiguous_symbols	OTTHUMG00000002880|RP11-69E9.1	True
TC01002332.hg.1	MIR4253	unique_symbol	MIR4253	True
TC01002333.hg.1	LACTBL1	unique_symbol	LACTBL1	True
TC01002334.hg.1		ambiguous_symbols	LOC729059|OTTHUMG00000003226|RP4-805N21.1	True
TC01002335.hg.1		ambiguous_symbols	OTTHUMG00000003222|RP1-184J9.2	True
TC01002336.hg.1	LUZP1	unique_symbol	LUZP1	True
TC01002337.hg.1	HTR1D	unique_symbol	HTR1D	True
TC01002338.hg.1	HTR1D	unique_symbol	HTR1D	True
TC01002339.hg.1	HNRNPR	unique_symbol	HNRNPR	True
TC01002340.hg.1	HNRNPR	unique_symbol	HNRNPR	True
TC01002341.hg.1	ZNF436	unique_symbol	ZNF436	True
TC01002342.hg.1	TCEA3	unique_symbol	TCEA3	True
TC01002343.hg.1	ASAP3	unique_symbol	ASAP3	True
TC01002344.hg.1		no_valid_symbol		True
TC01002345.hg.1	E2F2	unique_symbol	E2F2	True
TC01002346.hg.1		ambiguous_symbols	OTTHUMG00000037485|RP1-150O5.3	True
TC01002347.hg.1	ID3	unique_symbol	ID3	True
TC01002348.hg.1		no_valid_symbol		True
TC01002349.hg.1		ambiguous_symbols	LOC100506963|OTTHUMG00000002959|RP5-886K2.3	True
TC01002350.hg.1	GALE	unique_symbol	GALE	True
TC01002351.hg.1	HMGCL	unique_symbol	HMGCL	True
TC01002352.hg.1	FUCA1	unique_symbol	FUCA1	True
TC01002353.hg.1	CNR2	unique_symbol	CNR2	True
TC01002354.hg.1		ambiguous_symbols	OTTHUMG00000013895|RP11-4M23.3	True
TC01002355.hg.1		ambiguous_symbols	LOC100996657|SRSF10	True
TC01002356.hg.1		no_valid_symbol		True
TC01002357.hg.1		ambiguous_symbols	MYOM3|OTTHUMG00000003035|RP11-293P20.3	True
TC01002358.hg.1	IL22RA1	unique_symbol	IL22RA1	True
TC01002359.hg.1		ambiguous_symbols	IFNLR1|IL28RA	True
TC01002360.hg.1		no_valid_symbol		True
TC01002361.hg.1		no_valid_symbol		True
TC01002362.hg.1		ambiguous_symbols	OTTHUMG00000003039|RP11-10N16.3	True
TC01002363.hg.1		ambiguous_symbols	C1orf201|STPG1	True
TC01002364.hg.1		no_valid_symbol		True
TC01002365.hg.1	RCAN3AS	unique_symbol	RCAN3AS	True
TC01002366.hg.1	LOC100506985	unique_symbol	LOC100506985	True
TC01002367.hg.1		no_valid_symbol		True
TC01002368.hg.1		no_valid_symbol		True
TC01002369.hg.1		no_valid_symbol		True
TC01002370.hg.1	RUNX3	unique_symbol	RUNX3	True
TC01002371.hg.1		ambiguous_symbols	OTTHUMG00000003326|RP4-799D16.1	True
TC01002372.hg.1		no_valid_symbol		True
TC01002373.hg.1	SYF2	unique_symbol	SYF2	True
TC01002374.hg.1	C1orf63	unique_symbol	C1orf63	True
TC01002375.hg.1		no_valid_symbol		True
TC01002376.hg.1		no_valid_symbol		True
TC01002377.hg.1	RHCE	unique_symbol	RHCE	True
TC01002378.hg.1		ambiguous_symbols	OTTHUMG00000004418|RP1-187B23.1	True
TC01002379.hg.1		ambiguous_symbols	OTTHUMG00000007376|RP1-317E23.3	True
TC01002380.hg.1	LOC646471	unique_symbol	LOC646471	True
TC01002381.hg.1	AUNIP	unique_symbol	AUNIP	True
TC01002382.hg.1	PAQR7	unique_symbol	PAQR7	True
TC01002383.hg.1		ambiguous_symbols	MIR3917|STMN1	True
TC01002384.hg.1	PAFAH2	unique_symbol	PAFAH2	True
TC01002385.hg.1	SLC30A2	unique_symbol	SLC30A2	True
TC01002386.hg.1	TRIM63	unique_symbol	TRIM63	True
TC01002387.hg.1		ambiguous_symbols	OTTHUMG00000007539|RP11-96L14.7	True
TC01002388.hg.1	UBXN11	unique_symbol	UBXN11	True
TC01002389.hg.1	AIM1L	unique_symbol	AIM1L	True
TC01002390.hg.1	ZNF683	unique_symbol	ZNF683	True
TC01002391.hg.1		ambiguous_symbols	OTTHUMG00000003552|RP3-476K8.3	True
TC01002392.hg.1		no_valid_symbol		True
TC01002393.hg.1		no_valid_symbol		True
TC01002394.hg.1		no_valid_symbol		True
TC01002395.hg.1	GPN2	unique_symbol	GPN2	True
TC01002396.hg.1	GPATCH3	unique_symbol	GPATCH3	True
TC01002397.hg.1		no_valid_symbol		True
TC01002398.hg.1	NR0B2	unique_symbol	NR0B2	True
TC01002399.hg.1	C1orf172	unique_symbol	C1orf172	True
TC01002400.hg.1	FAM46B	unique_symbol	FAM46B	True
TC01002401.hg.1	SLC9A1	unique_symbol	SLC9A1	True
TC01002402.hg.1		ambiguous_symbols	OTTHUMG00000004413|RP11-40H20.4	True
TC01002403.hg.1		no_valid_symbol		True
TC01002404.hg.1		no_valid_symbol		True
TC01002405.hg.1	MAP3K6	unique_symbol	MAP3K6	True
TC01002406.hg.1	FCN3	unique_symbol	FCN3	True
TC01002407.hg.1	CD164L2	unique_symbol	CD164L2	True
TC01002408.hg.1	WASF2	unique_symbol	WASF2	True
TC01002409.hg.1	AHDC1	unique_symbol	AHDC1	True
TC01002410.hg.1	FGR	unique_symbol	FGR	True
TC01002411.hg.1		ambiguous_symbols	OTTHUMG00000003519|RP11-288L9.1	True
TC01002412.hg.1	IFI6	unique_symbol	IFI6	True
TC01002413.hg.1		no_valid_symbol		True
TC01002414.hg.1	RPA2	unique_symbol	RPA2	True
TC01002415.hg.1		ambiguous_symbols	OTTHUMG00000003911|RP11-460I13.2	True
TC01002416.hg.1	EYA3	unique_symbol	EYA3	True
TC01002417.hg.1	EYA3-IT1	unique_symbol	EYA3-IT1	True
TC01002418.hg.1	LOC653566	unique_symbol	LOC653566	True
TC01002419.hg.1		no_valid_symbol		True
TC01002420.hg.1	RNU7-29P	unique_symbol	RNU7-29P	True
TC01002421.hg.1	PTAFR	unique_symbol	PTAFR	True
TC01002422.hg.1	DNAJC8	unique_symbol	DNAJC8	True
TC01002423.hg.1		no_valid_symbol		True
TC01002424.hg.1		no_valid_symbol		True
TC01002425.hg.1		ambiguous_symbols	SNHG12|SNORA16A|SNORA44|SNORA61	True
TC01002426.hg.1	SNORD99	unique_symbol	SNORD99	True
TC01002427.hg.1	TAF12	unique_symbol	TAF12	True
TC01002428.hg.1		ambiguous_symbols	OTTHUMG00000003651|RP1-212P9.3	True
TC01002429.hg.1		no_valid_symbol		True
TC01002430.hg.1	TMEM200B	unique_symbol	TMEM200B	True
TC01002431.hg.1		ambiguous_symbols	OTTHUMG00000003643|RP11-242O24.3	True
TC01002432.hg.1	SRSF4	unique_symbol	SRSF4	True
TC01002433.hg.1	MECR	unique_symbol	MECR	True
TC01002434.hg.1		no_valid_symbol		True
TC01002435.hg.1		ambiguous_symbols	OTTHUMG00000003931|RP3-437I16.1	True
TC01002436.hg.1		no_valid_symbol		True
TC01002437.hg.1		ambiguous_symbols	OTTHUMG00000037527|RP4-656G21.1	True
TC01002438.hg.1		ambiguous_symbols	OTTHUMG00000003683|RP11-111I12.1	True
TC01002439.hg.1		ambiguous_symbols	OTTHUMG00000003682|RP4-591L5.1	True
TC01002440.hg.1	MATN1	unique_symbol	MATN1	True
TC01002441.hg.1	LAPTM5	unique_symbol	LAPTM5	True
TC01002442.hg.1	MIR4420	unique_symbol	MIR4420	True
TC01002443.hg.1		ambiguous_symbols	OTTHUMG00000003704|RP5-1125N11.1	True
TC01002444.hg.1	SDC3	unique_symbol	SDC3	True
TC01002445.hg.1	PUM1	unique_symbol	PUM1	True
TC01002446.hg.1		ambiguous_symbols	SNORD103A|SNORD103B	True
TC01002447.hg.1		ambiguous_symbols	SNORD103A|SNORD103B	True
TC01002448.hg.1	SNORD85	unique_symbol	SNORD85	True
TC01002449.hg.1	NKAIN1	unique_symbol	NKAIN1	True
TC01002450.hg.1	SNRNP40	unique_symbol	SNRNP40	True
TC01002451.hg.1		ambiguous_symbols	OTTHUMG00000003794|RP11-266K22.2	True
TC01002452.hg.1	FABP3	unique_symbol	FABP3	True
TC01002453.hg.1	RNU6-4	unique_symbol	RNU6-4	True
TC01002454.hg.1		ambiguous_symbols	OTTHUMG00000003875|RP11-73M7.1	True
TC01002455.hg.1	PEF1	unique_symbol	PEF1	True
TC01002456.hg.1	COL16A1	unique_symbol	COL16A1	True
TC01002457.hg.1	BAI2	unique_symbol	BAI2	True
TC01002458.hg.1	MIR4254	unique_symbol	MIR4254	True
TC01002459.hg.1	SPOCD1	unique_symbol	SPOCD1	True
TC01002460.hg.1		ambiguous_symbols	OTTHUMG00000003927|RP11-84A19.2	True
TC01002461.hg.1	PTP4A2	unique_symbol	PTP4A2	True
TC01002462.hg.1		ambiguous_symbols	OTTHUMG00000007683|RP11-277A4.4	True
TC01002463.hg.1		ambiguous_symbols	OTTHUMG00000005740|RP4-622L5.7	True
TC01002464.hg.1	TMEM234	unique_symbol	TMEM234	True
TC01002465.hg.1	MTMR9LP	unique_symbol	MTMR9LP	True
TC01002466.hg.1		no_valid_symbol		True
TC01002467.hg.1		no_valid_symbol		True
TC01002468.hg.1	MARCKSL1	unique_symbol	MARCKSL1	True
TC01002469.hg.1		ambiguous_symbols	OTTHUMG00000007633|RP4-811H24.9	True
TC01002470.hg.1	FAM229A	unique_symbol	FAM229A	True
TC01002471.hg.1	BSDC1	unique_symbol	BSDC1	True
TC01002472.hg.1	ZBTB8OS	unique_symbol	ZBTB8OS	True
TC01002473.hg.1	SYNC	unique_symbol	SYNC	True
TC01002474.hg.1		ambiguous_symbols	OTTHUMG00000041501|RP11-114B7.6	True
TC01002475.hg.1	YARS	unique_symbol	YARS	True
TC01002476.hg.1	FNDC5	unique_symbol	FNDC5	True
TC01002477.hg.1	TMEM54	unique_symbol	TMEM54	True
TC01002478.hg.1	RNF19B	unique_symbol	RNF19B	True
TC01002479.hg.1	AK2	unique_symbol	AK2	True
TC01002480.hg.1		no_valid_symbol		True
TC01002481.hg.1	TRIM62	unique_symbol	TRIM62	True
TC01002482.hg.1		ambiguous_symbols	MIR3605|PHC2	True
TC01002483.hg.1		no_valid_symbol		True
TC01002484.hg.1		no_valid_symbol		True
TC01002485.hg.1	CSMD2	unique_symbol	CSMD2	True
TC01002486.hg.1		no_valid_symbol		True
TC01002487.hg.1	MIR552	unique_symbol	MIR552	True
TC01002488.hg.1		ambiguous_symbols	C1orf212|SMIM12	True
TC01002489.hg.1		no_valid_symbol		True
TC01002490.hg.1		no_valid_symbol		True
TC01002491.hg.1	DLGAP3	unique_symbol	DLGAP3	True
TC01002493.hg.1		ambiguous_symbols	LOC100996496|SFPQ	True
TC01002494.hg.1	ZMYM4-AS1	unique_symbol	ZMYM4-AS1	True
TC01002495.hg.1		no_valid_symbol		True
TC01002496.hg.1	RNY5P1	unique_symbol	RNY5P1	True
TC01002497.hg.1	KIAA0319L	unique_symbol	KIAA0319L	True
TC01002498.hg.1		ambiguous_symbols	OTTHUMG00000004372|PSMB2|RP4-728D4.2	True
TC01002499.hg.1	C1orf216	unique_symbol	C1orf216	True
TC01002500.hg.1	CLSPN	unique_symbol	CLSPN	True
TC01002501.hg.1		no_valid_symbol		True
TC01002502.hg.1		ambiguous_symbols	OTTHUMG00000008497|RP4-665N4.4	True
TC01002503.hg.1	COL8A2	unique_symbol	COL8A2	True
TC01002504.hg.1	TRAPPC3	unique_symbol	TRAPPC3	True
TC01002505.hg.1	EVA1B	unique_symbol	EVA1B	True
TC01002506.hg.1	STK40	unique_symbol	STK40	True
TC01002507.hg.1	LSM10	unique_symbol	LSM10	True
TC01002508.hg.1		no_valid_symbol		True
TC01002509.hg.1	OSCP1	unique_symbol	OSCP1	True
TC01002510.hg.1		no_valid_symbol		True
TC01002511.hg.1	MRPS15	unique_symbol	MRPS15	True
TC01002512.hg.1	CSF3R	unique_symbol	CSF3R	True
TC01002513.hg.1	GRIK3	unique_symbol	GRIK3	True
TC01002514.hg.1		ambiguous_symbols	OTTHUMG00000004188|RP5-1180C18.1	True
TC01002515.hg.1	RNA5SP43	unique_symbol	RNA5SP43	True
TC01002516.hg.1		ambiguous_symbols	LOC728431|OTTHUMG00000004224|RP11-422J8.1	True
TC01002517.hg.1	MEAF6	unique_symbol	MEAF6	True
TC01002518.hg.1	SNIP1	unique_symbol	SNIP1	True
TC01002519.hg.1	GNL2	unique_symbol	GNL2	True
TC01002520.hg.1	RSPO1	unique_symbol	RSPO1	True
TC01002521.hg.1	C1orf109	unique_symbol	C1orf109	True
TC01002522.hg.1	EPHA10	unique_symbol	EPHA10	True
TC01002523.hg.1		no_valid_symbol		True
TC01002524.hg.1		ambiguous_symbols	OTTHUMG00000037488|RP11-109P14.9	True
TC01002525.hg.1	YRDC	unique_symbol	YRDC	True
TC01002526.hg.1	MTF1	unique_symbol	MTF1	True
TC01002527.hg.1		no_valid_symbol		True
TC01002528.hg.1	INPP5B	unique_symbol	INPP5B	True
TC01002529.hg.1	SF3A3	unique_symbol	SF3A3	True
TC01002530.hg.1	FHL3	unique_symbol	FHL3	True
TC01002531.hg.1	POU3F1	unique_symbol	POU3F1	True
TC01002532.hg.1		ambiguous_symbols	LOC339442|OTTHUMG00000000479|RP11-214L19.1	True
TC01002534.hg.1	RHBDL2	unique_symbol	RHBDL2	True
TC01002535.hg.1		no_valid_symbol		True
TC01002536.hg.1		no_valid_symbol		True
TC01002537.hg.1	RNA5SP44	unique_symbol	RNA5SP44	True
TC01002538.hg.1		no_valid_symbol		True
TC01002539.hg.1		ambiguous_symbols	OTTHUMG00000008348|RP11-420K8.1	True
TC01002540.hg.1		ambiguous_symbols	OTTHUMG00000008392|PPIEL|RP11-69E11.4	True
TC01002541.hg.1	PABPC4	unique_symbol	PABPC4	True
TC01002542.hg.1	SNORA55	unique_symbol	SNORA55	True
TC01002543.hg.1	HEYL	unique_symbol	HEYL	True
TC01002544.hg.1	NT5C1A	unique_symbol	NT5C1A	True
TC01002545.hg.1	HPCAL4	unique_symbol	HPCAL4	True
TC01002546.hg.1		no_valid_symbol		True
TC01002547.hg.1	BMP8B	unique_symbol	BMP8B	True
TC01002548.hg.1	OXCT2	unique_symbol	OXCT2	True
TC01002549.hg.1	TRIT1	unique_symbol	TRIT1	True
TC01002550.hg.1		no_valid_symbol		True
TC01002551.hg.1	MYCL1	unique_symbol	MYCL1	True
TC01002552.hg.1		no_valid_symbol		True
TC01002553.hg.1	PPT1	unique_symbol	PPT1	True
TC01002554.hg.1	COL9A2	unique_symbol	COL9A2	True
TC01002555.hg.1		ambiguous_symbols	OTTHUMG00000007304|RP11-656D10.3	True
TC01002556.hg.1		ambiguous_symbols	OTTHUMG00000007306|RP11-656D10.5	True
TC01002557.hg.1		ambiguous_symbols	OTTHUMG00000007307|RP11-656D10.6	True
TC01002558.hg.1	RIMS3	unique_symbol	RIMS3	True
TC01002559.hg.1		ambiguous_symbols	OTTHUMG00000007457|RP4-739H11.3	True
TC01002560.hg.1	LOC100130557	unique_symbol	LOC100130557	True
TC01002561.hg.1	CITED4	unique_symbol	CITED4	True
TC01002562.hg.1		no_valid_symbol		True
TC01002563.hg.1	SLFNL1	unique_symbol	SLFNL1	True
TC01002564.hg.1	SCMH1	unique_symbol	SCMH1	True
TC01002565.hg.1		ambiguous_symbols	OTTHUMG00000005714|RP11-399E6.4	True
TC01002566.hg.1	RNA5SP45	unique_symbol	RNA5SP45	True
TC01002567.hg.1	EDN2	unique_symbol	EDN2	True
TC01002568.hg.1	HIVEP3	unique_symbol	HIVEP3	True
TC01002569.hg.1	GUCA2A	unique_symbol	GUCA2A	True
TC01002570.hg.1	FOXJ3	unique_symbol	FOXJ3	True
TC01002571.hg.1		ambiguous_symbols	OTTHUMG00000007027|RP11-223A3.1	True
TC01002572.hg.1	ZMYND12	unique_symbol	ZMYND12	True
TC01002573.hg.1	CLDN19	unique_symbol	CLDN19	True
TC01002574.hg.1	LEPRE1	unique_symbol	LEPRE1	True
TC01002575.hg.1		ambiguous_symbols	OTTHUMG00000007569|RP5-994D16.9	True
TC01002576.hg.1	CCDC23	unique_symbol	CCDC23	True
TC01002577.hg.1		ambiguous_symbols	OTTHUMG00000007620|OTTHUMG00000007621|OTTHUMG00000007622|RP11-342M1.2|RP11-342M1.3|RP11-342M1.4	True
TC01002578.hg.1	SLC2A1	unique_symbol	SLC2A1	True
TC01002579.hg.1		no_valid_symbol		True
TC01002580.hg.1	EBNA1BP2	unique_symbol	EBNA1BP2	True
TC01002581.hg.1	C1orf210	unique_symbol	C1orf210	True
TC01002582.hg.1		ambiguous_symbols	OTTHUMG00000007424|RP1-92O14.3	True
TC01002583.hg.1	ELOVL1	unique_symbol	ELOVL1	True
TC01002584.hg.1	MED8	unique_symbol	MED8	True
TC01002585.hg.1	SZT2-AS1	unique_symbol	SZT2-AS1	True
TC01002586.hg.1	HYI	unique_symbol	HYI	True
TC01002587.hg.1	KDM4A-AS1	unique_symbol	KDM4A-AS1	True
TC01002588.hg.1		ambiguous_symbols	OTTHUMG00000007703|RP11-184I16.4	True
TC01002589.hg.1		ambiguous_symbols	OTTHUMG00000007704|RP11-7O11.3	True
TC01002590.hg.1	SLC6A9	unique_symbol	SLC6A9	True
TC01002591.hg.1		no_valid_symbol		True
TC01002592.hg.1	ERI3	unique_symbol	ERI3	True
TC01002593.hg.1	ERI3-IT1	unique_symbol	ERI3-IT1	True
TC01002594.hg.1		no_valid_symbol		True
TC01002595.hg.1		no_valid_symbol		True
TC01002596.hg.1	TMEM53	unique_symbol	TMEM53	True
TC01002597.hg.1	RNU5F-1	unique_symbol	RNU5F-1	True
TC01002598.hg.1	RNU5D-1	unique_symbol	RNU5D-1	True
TC01002599.hg.1		ambiguous_symbols	OTTHUMG00000008489|RP11-269F19.2	True
TC01002600.hg.1	BEST4	unique_symbol	BEST4	True
TC01002601.hg.1		ambiguous_symbols	OTTHUMG00000008586|RP11-269F19.9|TCTEX1D4	True
TC01002602.hg.1		ambiguous_symbols	PTCH2|RNU5E-6P	True
TC01002603.hg.1	EIF2B3	unique_symbol	EIF2B3	True
TC01002604.hg.1	HECTD3	unique_symbol	HECTD3	True
TC01002605.hg.1	ZSWIM5	unique_symbol	ZSWIM5	True
TC01002606.hg.1		no_valid_symbol		True
TC01002607.hg.1	MUTYH	unique_symbol	MUTYH	True
TC01002608.hg.1	TESK2	unique_symbol	TESK2	True
TC01002609.hg.1		no_valid_symbol		True
TC01002610.hg.1	CCDC163P	unique_symbol	CCDC163P	True
TC01002611.hg.1	PRDX1	unique_symbol	PRDX1	True
TC01002612.hg.1	CCDC17	unique_symbol	CCDC17	True
TC01002613.hg.1	GPBP1L1	unique_symbol	GPBP1L1	True
TC01002614.hg.1	RPS15AP10	unique_symbol	RPS15AP10	True
TC01002615.hg.1		ambiguous_symbols	IPP|OTTHUMG00000085067|RP11-767N6.7	True
TC01002616.hg.1		ambiguous_symbols	OTTHUMG00000007603|PIK3R3|RP11-322N21.2	True
TC01002617.hg.1	POMGNT1	unique_symbol	POMGNT1	True
TC01002618.hg.1	LRRC41	unique_symbol	LRRC41	True
TC01002619.hg.1		ambiguous_symbols	OTTHUMG00000007814|RP5-1109J22.2	True
TC01002620.hg.1		no_valid_symbol		True
TC01002621.hg.1	KNCN	unique_symbol	KNCN	True
TC01002624.hg.1	CYP4Z2P	unique_symbol	CYP4Z2P	True
TC01002625.hg.1	CYP4A11	unique_symbol	CYP4A11	True
TC01002626.hg.1	CYP4A22-AS1	unique_symbol	CYP4A22-AS1	True
TC01002627.hg.1	PDZK1IP1	unique_symbol	PDZK1IP1	True
TC01002629.hg.1		no_valid_symbol		True
TC01002630.hg.1		ambiguous_symbols	OTTHUMG00000007965|RP11-511I2.2	True
TC01002631.hg.1		no_valid_symbol		True
TC01002632.hg.1	FOXD2-AS1	unique_symbol	FOXD2-AS1	True
TC01002633.hg.1		no_valid_symbol		True
TC01002634.hg.1		ambiguous_symbols	OTTHUMG00000007958|RP11-543D5.2|TRABD2B	True
TC01002635.hg.1		ambiguous_symbols	OTTHUMG00000008050|RP11-193P11.3	True
TC01002636.hg.1	SKINTL	unique_symbol	SKINTL	True
TC01002637.hg.1	SPATA6	unique_symbol	SPATA6	True
TC01002638.hg.1	AGBL4	unique_symbol	AGBL4	True
TC01002639.hg.1	BEND5	unique_symbol	BEND5	True
TC01002640.hg.1	AGBL4-IT1	unique_symbol	AGBL4-IT1	True
TC01002641.hg.1		ambiguous_symbols	OTTHUMG00000007879|RP11-567C20.2	True
TC01002642.hg.1		ambiguous_symbols	OTTHUMG00000007882|RP11-567C20.3	True
TC01002643.hg.1	DMRTA2	unique_symbol	DMRTA2	True
TC01002644.hg.1	FAF1	unique_symbol	FAF1	True
TC01002645.hg.1		no_valid_symbol		True
TC01002646.hg.1		ambiguous_symbols	OTTHUMG00000008195|RP11-296A18.3	True
TC01002647.hg.1		no_valid_symbol		True
TC01002648.hg.1	TTC39A	unique_symbol	TTC39A	True
TC01002649.hg.1	EPS15	unique_symbol	EPS15	True
TC01002650.hg.1		no_valid_symbol		True
TC01002651.hg.1		no_valid_symbol		True
TC01002652.hg.1		ambiguous_symbols	MIR761|NRD1	True
TC01002653.hg.1		no_valid_symbol		True
TC01002654.hg.1	RAB3B	unique_symbol	RAB3B	True
TC01002655.hg.1	TXNDC12	unique_symbol	TXNDC12	True
TC01002656.hg.1	KTI12	unique_symbol	KTI12	True
TC01002657.hg.1	CC2D1B	unique_symbol	CC2D1B	True
TC01002658.hg.1	ORC1	unique_symbol	ORC1	True
TC01002659.hg.1	ZCCHC11	unique_symbol	ZCCHC11	True
TC01002660.hg.1	SELRC1	unique_symbol	SELRC1	True
TC01002661.hg.1		no_valid_symbol		True
TC01002662.hg.1	ECHDC2	unique_symbol	ECHDC2	True
TC01002663.hg.1		no_valid_symbol		True
TC01002664.hg.1		ambiguous_symbols	OTTHUMG00000008920|RP11-334A14.5	True
TC01002665.hg.1	SLC1A7	unique_symbol	SLC1A7	True
TC01002666.hg.1		ambiguous_symbols	OTTHUMG00000008939|RP5-1024G6.2	True
TC01002667.hg.1	C1orf123	unique_symbol	C1orf123	True
TC01002668.hg.1	MAGOH	unique_symbol	MAGOH	True
TC01002669.hg.1	LRP8	unique_symbol	LRP8	True
TC01002670.hg.1		ambiguous_symbols	OTTHUMG00000008933|RP4-784A16.3	True
TC01002671.hg.1		ambiguous_symbols	OTTHUMG00000008075|RP11-117D22.1	True
TC01002672.hg.1		ambiguous_symbols	LOC100996847|LOC101060536|OTTHUMG00000008077|RP11-117D22.2	True
TC01002673.hg.1	SLC25A3P1	unique_symbol	SLC25A3P1	True
TC01002674.hg.1	GLIS1	unique_symbol	GLIS1	True
TC01002675.hg.1		no_valid_symbol		True
TC01002676.hg.1		ambiguous_symbols	NDC1|TMEM48	True
TC01002677.hg.1		no_valid_symbol		True
TC01002678.hg.1	YIPF1	unique_symbol	YIPF1	True
TC01002679.hg.1	HSPB11	unique_symbol	HSPB11	True
TC01002680.hg.1	LDLRAD1	unique_symbol	LDLRAD1	True
TC01002681.hg.1	TMEM59	unique_symbol	TMEM59	True
TC01002682.hg.1	CDCP2	unique_symbol	CDCP2	True
TC01002684.hg.1		no_valid_symbol		True
TC01002685.hg.1		no_valid_symbol		True
TC01002686.hg.1	SSBP3	unique_symbol	SSBP3	True
TC01002688.hg.1		ambiguous_symbols	OTTHUMG00000008359|RP5-866L20.1	True
TC01002689.hg.1	FAM151A	unique_symbol	FAM151A	True
TC01002690.hg.1		ambiguous_symbols	OTTHUMG00000009889|RP11-240D10.4	True
TC01002691.hg.1	PARS2	unique_symbol	PARS2	True
TC01002692.hg.1	TTC22	unique_symbol	TTC22	True
TC01002693.hg.1		no_valid_symbol		True
TC01002694.hg.1	DHCR24	unique_symbol	DHCR24	True
TC01002695.hg.1		no_valid_symbol		True
TC01002696.hg.1		ambiguous_symbols	OTTHUMG00000009992|RP11-12C17.2	True
TC01002697.hg.1	USP24	unique_symbol	USP24	True
TC01002698.hg.1		no_valid_symbol		True
TC01002699.hg.1		no_valid_symbol		True
TC01002700.hg.1		ambiguous_symbols	LOC100507652|OTTHUMG00000008244|RP11-90C4.2	True
TC01002701.hg.1	PPAP2B	unique_symbol	PPAP2B	True
TC01002702.hg.1	C1orf168	unique_symbol	C1orf168	True
TC01002703.hg.1		ambiguous_symbols	OTTHUMG00000008327|RP11-378I13.1	True
TC01002704.hg.1	C8B	unique_symbol	C8B	True
TC01002706.hg.1	TACSTD2	unique_symbol	TACSTD2	True
TC01002707.hg.1	MYSM1	unique_symbol	MYSM1	True
TC01002708.hg.1	JUN	unique_symbol	JUN	True
TC01002709.hg.1		ambiguous_symbols	OTTHUMG00000008374|RP11-63G10.2	True
TC01002710.hg.1		ambiguous_symbols	OTTHUMG00000008375|RP4-794H19.1	True
TC01002711.hg.1		ambiguous_symbols	OTTHUMG00000008401|RP11-145M4.1	True
TC01002712.hg.1		ambiguous_symbols	OTTHUMG00000008402|RP11-145M4.2	True
TC01002713.hg.1		ambiguous_symbols	OTTHUMG00000008404|RP11-145M4.3	True
TC01002714.hg.1		ambiguous_symbols	HSD52|OTTHUMG00000008403|RP11-470E16.1	True
TC01002715.hg.1	MIR4711	unique_symbol	MIR4711	True
TC01002716.hg.1		ambiguous_symbols	OTTHUMG00000008768|RP4-782L23.2	True
TC01002717.hg.1	CYP2J2	unique_symbol	CYP2J2	True
TC01002718.hg.1	C1orf87	unique_symbol	C1orf87	True
TC01002719.hg.1		ambiguous_symbols	OTTHUMG00000009978|RP11-776H12.1	True
TC01002720.hg.1		ambiguous_symbols	OTTHUMG00000008422|RP11-436K8.1	True
TC01002721.hg.1		ambiguous_symbols	OTTHUMG00000008421|RP4-668G5.1	True
TC01002722.hg.1		ambiguous_symbols	OTTHUMG00000040631|RP5-833A20.1	True
TC01002723.hg.1	TM2D1	unique_symbol	TM2D1	True
TC01002724.hg.1		no_valid_symbol		True
TC01002725.hg.1	KANK4	unique_symbol	KANK4	True
TC01002726.hg.1		no_valid_symbol		True
TC01002727.hg.1	DOCK7	unique_symbol	DOCK7	True
TC01002728.hg.1		ambiguous_symbols	OTTHUMG00000009147|RP11-5P4.1	True
TC01002729.hg.1		ambiguous_symbols	AL162400.1|OTTHUMG00000013351	True
TC01002730.hg.1	LINC00466	unique_symbol	LINC00466	True
TC01002731.hg.1	RNA5SP49	unique_symbol	RNA5SP49	True
TC01002732.hg.1		ambiguous_symbols	OTTHUMG00000009138|RP4-792G4.2	True
TC01002733.hg.1	ITGB3BP	unique_symbol	ITGB3BP	True
TC01002734.hg.1		no_valid_symbol		True
TC01002735.hg.1		no_valid_symbol		True
TC01002736.hg.1	CFL1P3	unique_symbol	CFL1P3	True
TC01002737.hg.1		no_valid_symbol		True
TC01002738.hg.1		no_valid_symbol		True
TC01002739.hg.1		ambiguous_symbols	OTTHUMG00000009024|RP11-24J23.2	True
TC01002740.hg.1	RNU7-62P	unique_symbol	RNU7-62P	True
TC01002741.hg.1	JAK1	unique_symbol	JAK1	True
TC01002742.hg.1		no_valid_symbol		True
TC01002743.hg.1		ambiguous_symbols	OTTHUMG00000009307|RP11-182I10.3	True
TC01002744.hg.1		no_valid_symbol		True
TC01002745.hg.1	MIR3671	unique_symbol	MIR3671	True
TC01002746.hg.1	MIR101-1	unique_symbol	MIR101-1	True
TC01002747.hg.1		ambiguous_symbols	OTTHUMG00000009304|RP4-535B20.1	True
TC01002748.hg.1		ambiguous_symbols	OTTHUMG00000009067|RP5-1044H5.1	True
TC01002749.hg.1		ambiguous_symbols	OTTHUMG00000009087|RP11-397C12.1	True
TC01002750.hg.1		no_valid_symbol		True
TC01002751.hg.1		no_valid_symbol		True
TC01002752.hg.1	INSL5	unique_symbol	INSL5	True
TC01002753.hg.1	WDR78	unique_symbol	WDR78	True
TC01002754.hg.1	SLC35D1	unique_symbol	SLC35D1	True
TC01002755.hg.1	C1orf141	unique_symbol	C1orf141	True
TC01002756.hg.1		no_valid_symbol		True
TC01002757.hg.1		no_valid_symbol		True
TC01002758.hg.1		no_valid_symbol		True
TC01002759.hg.1	SERBP1	unique_symbol	SERBP1	True
TC01002760.hg.1	GNG12	unique_symbol	GNG12	True
TC01002761.hg.1	RNU7-80P	unique_symbol	RNU7-80P	True
TC01002762.hg.1	DIRAS3	unique_symbol	DIRAS3	True
TC01002763.hg.1	WLS	unique_symbol	WLS	True
TC01002764.hg.1	MIR1262	unique_symbol	MIR1262	True
TC01002765.hg.1	RPE65	unique_symbol	RPE65	True
TC01002766.hg.1	DEPDC1	unique_symbol	DEPDC1	True
TC01002767.hg.1		ambiguous_symbols	OTTHUMG00000009218|RP11-74K19.1	True
TC01002768.hg.1		ambiguous_symbols	OTTHUMG00000009266|RP11-181B18.1	True
TC01002769.hg.1	LRRC40	unique_symbol	LRRC40	True
TC01002770.hg.1		ambiguous_symbols	OTTHUMG00000009341|RP4-677H15.4	True
TC01002771.hg.1	ANKRD13C	unique_symbol	ANKRD13C	True
TC01002772.hg.1		ambiguous_symbols	OTTHUMG00000009344|RP11-180O5.2	True
TC01002773.hg.1		ambiguous_symbols	OTTHUMG00000009350|RP11-99H8.1	True
TC01002774.hg.1	PTGER3	unique_symbol	PTGER3	True
TC01002775.hg.1	ZRANB2	unique_symbol	ZRANB2	True
TC01002776.hg.1	MIR186	unique_symbol	MIR186	True
TC01002777.hg.1	NEGR1	unique_symbol	NEGR1	True
TC01002778.hg.1	NEGR1-IT1	unique_symbol	NEGR1-IT1	True
TC01002779.hg.1		no_valid_symbol		True
TC01002780.hg.1		ambiguous_symbols	OTTHUMG00000009453|RP4-660H19.1	True
TC01002781.hg.1		no_valid_symbol		True
TC01002782.hg.1	RNA5SP50	unique_symbol	RNA5SP50	True
TC01002783.hg.1	LRRIQ3	unique_symbol	LRRIQ3	True
TC01002784.hg.1		ambiguous_symbols	OTTHUMG00000037897|RP11-439H8.4	True
TC01002785.hg.1	LRRC53	unique_symbol	LRRC53	True
TC01002786.hg.1	TYW3	unique_symbol	TYW3	True
TC01002787.hg.1	C1orf173	unique_symbol	C1orf173	True
TC01002788.hg.1	CRYZ	unique_symbol	CRYZ	True
TC01002789.hg.1		ambiguous_symbols	OTTHUMG00000009693|RP11-510C10.2	True
TC01002790.hg.1		ambiguous_symbols	OTTHUMG00000009694|RP11-510C10.3	True
TC01002791.hg.1	SLC44A5	unique_symbol	SLC44A5	True
TC01002792.hg.1		no_valid_symbol		True
TC01002793.hg.1		ambiguous_symbols	OTTHUMG00000037911|RP4-682C21.5	True
TC01002794.hg.1	ASB17	unique_symbol	ASB17	True
TC01002795.hg.1		ambiguous_symbols	OTTHUMG00000009684|RP11-415A20.1	True
TC01002796.hg.1	PIGK	unique_symbol	PIGK	True
TC01002797.hg.1		ambiguous_symbols	OTTHUMG00000039775|RP11-375A5.1	True
TC01002798.hg.1		no_valid_symbol		True
TC01002799.hg.1	ZZZ3	unique_symbol	ZZZ3	True
TC01002800.hg.1	USP33	unique_symbol	USP33	True
TC01002801.hg.1		no_valid_symbol		True
TC01002802.hg.1	NEXN-AS1	unique_symbol	NEXN-AS1	True
TC01002803.hg.1	FUBP1	unique_symbol	FUBP1	True
TC01002804.hg.1		no_valid_symbol		True
TC01002805.hg.1	RNA5SP22	unique_symbol	RNA5SP22	True
TC01002806.hg.1	RNA5SP23	unique_symbol	RNA5SP23	True
TC01002807.hg.1	ELTD1	unique_symbol	ELTD1	True
TC01002808.hg.1		ambiguous_symbols	OTTHUMG00000009712|RP11-339D23.1	True
TC01002809.hg.1		ambiguous_symbols	OTTHUMG00000000506|RP11-115A15.1	True
TC01002810.hg.1		ambiguous_symbols	OTTHUMG00000009840|RP5-837I24.2	True
TC01002811.hg.1		ambiguous_symbols	OTTHUMG00000009842|RP5-837I24.4	True
TC01002812.hg.1		ambiguous_symbols	OTTHUMG00000009845|RP11-147G16.1	True
TC01002813.hg.1		ambiguous_symbols	OTTHUMG00000009770|RP11-170N11.1	True
TC01002814.hg.1		ambiguous_symbols	OTTHUMG00000009930|RP11-475O6.1	True
TC01002815.hg.1	TTLL7	unique_symbol	TTLL7	True
TC01002816.hg.1	TTLL7-IT1	unique_symbol	TTLL7-IT1	True
TC01002817.hg.1	UOX	unique_symbol	UOX	True
TC01002818.hg.1	GNG5	unique_symbol	GNG5	True
TC01002819.hg.1	CTBS	unique_symbol	CTBS	True
TC01002820.hg.1	C1orf180	unique_symbol	C1orf180	True
TC01002821.hg.1	SSX2IP	unique_symbol	SSX2IP	True
TC01002822.hg.1		no_valid_symbol		True
TC01002823.hg.1	LPAR3	unique_symbol	LPAR3	True
TC01002824.hg.1	MCOLN2	unique_symbol	MCOLN2	True
TC01002825.hg.1	MCOLN3	unique_symbol	MCOLN3	True
TC01002826.hg.1	SYDE2	unique_symbol	SYDE2	True
TC01002827.hg.1	C1orf52	unique_symbol	C1orf52	True
TC01002828.hg.1	BCL10	unique_symbol	BCL10	True
TC01002829.hg.1	DDAH1	unique_symbol	DDAH1	True
TC01002830.hg.1		no_valid_symbol		True
TC01002831.hg.1	ZNHIT6	unique_symbol	ZNHIT6	True
TC01002832.hg.1	COL24A1	unique_symbol	COL24A1	True
TC01002833.hg.1	RNA5SP51	unique_symbol	RNA5SP51	True
TC01002834.hg.1	ODF2L	unique_symbol	ODF2L	True
TC01002835.hg.1		ambiguous_symbols	OTTHUMG00000010247|RP4-651E10.4	True
TC01002836.hg.1		ambiguous_symbols	OTTHUMG00000008520|RP4-604K5.1|SEP15	True
TC01002837.hg.1		ambiguous_symbols	OTTHUMG00000010261|RP4-604K5.2	True
TC01002838.hg.1		ambiguous_symbols	LOC100505768|OTTHUMG00000010252|RP4-544H6.2	True
TC01002839.hg.1	RNA5SP52	unique_symbol	RNA5SP52	True
TC01002840.hg.1		ambiguous_symbols	OTTHUMG00000037985|RP5-1027O11.1	True
TC01002841.hg.1		no_valid_symbol		True
TC01002842.hg.1		ambiguous_symbols	OTTHUMG00000010024|RP11-76N22.2	True
TC01002843.hg.1	GTF2B	unique_symbol	GTF2B	True
TC01002844.hg.1		ambiguous_symbols	CCBL2|RBMXL1	True
TC01002845.hg.1	GBP3	unique_symbol	GBP3	True
TC01002846.hg.1		no_valid_symbol		True
TC01002847.hg.1	GBP1	unique_symbol	GBP1	True
TC01002849.hg.1	GBP4	unique_symbol	GBP4	True
TC01002850.hg.1	GBP5	unique_symbol	GBP5	True
TC01002851.hg.1		ambiguous_symbols	FLJ27354|OTTHUMG00000010130|RP5-1007M22.2	True
TC01002852.hg.1		no_valid_symbol		True
TC01002853.hg.1		no_valid_symbol		True
TC01002854.hg.1		no_valid_symbol		True
TC01002855.hg.1	GEMIN8P4	unique_symbol	GEMIN8P4	True
TC01002856.hg.1		no_valid_symbol		True
TC01002857.hg.1		no_valid_symbol		True
TC01002858.hg.1		ambiguous_symbols	OTTHUMG00000010017|RP5-827O9.1	True
TC01002859.hg.1	BARHL2	unique_symbol	BARHL2	True
TC01002860.hg.1		ambiguous_symbols	LOC149351|OTTHUMG00000010018|RP4-665J23.1	True
TC01002861.hg.1		ambiguous_symbols	LOC100996620|ZNF644	True
TC01002862.hg.1	HFM1	unique_symbol	HFM1	True
TC01002863.hg.1		no_valid_symbol		True
TC01002864.hg.1	TGFBR3	unique_symbol	TGFBR3	True
TC01002865.hg.1		no_valid_symbol		True
TC01002866.hg.1	GLMN	unique_symbol	GLMN	True
TC01002867.hg.1	GFI1	unique_symbol	GFI1	True
TC01002868.hg.1	EVI5	unique_symbol	EVI5	True
TC01002869.hg.1		no_valid_symbol		True
TC01002870.hg.1	FAM69A	unique_symbol	FAM69A	True
TC01002871.hg.1		no_valid_symbol		True
TC01002872.hg.1		no_valid_symbol		True
TC01002873.hg.1		no_valid_symbol		True
TC01002874.hg.1		no_valid_symbol		True
TC01002875.hg.1	TMED5	unique_symbol	TMED5	True
TC01002876.hg.1		ambiguous_symbols	LOC100131564|OTTHUMG00000010705|RP4-717I23.3	True
TC01002877.hg.1	RNA5SP53	unique_symbol	RNA5SP53	True
TC01002878.hg.1		no_valid_symbol		True
TC01002879.hg.1	BCAR3	unique_symbol	BCAR3	True
TC01002880.hg.1		ambiguous_symbols	LOC100132240|OTTHUMG00000010300|RP11-488P3.1	True
TC01002881.hg.1	DNTTIP2	unique_symbol	DNTTIP2	True
TC01002882.hg.1	GCLM	unique_symbol	GCLM	True
TC01002883.hg.1	ABCA4	unique_symbol	ABCA4	True
TC01002884.hg.1	ARHGAP29	unique_symbol	ARHGAP29	True
TC01002885.hg.1		ambiguous_symbols	OTTHUMG00000010651|RP11-148B18.4	True
TC01002886.hg.1	F3	unique_symbol	F3	True
TC01002887.hg.1		ambiguous_symbols	OTTHUMG00000010718|RP11-86H7.6	True
TC01002888.hg.1		ambiguous_symbols	OTTHUMG00000010719|RP11-86H7.7	True
TC01002889.hg.1		ambiguous_symbols	OTTHUMG00000010701|RP11-86H7.1	True
TC01002890.hg.1		ambiguous_symbols	OTTHUMG00000010702|RP11-465K1.2	True
TC01002891.hg.1	CNN3	unique_symbol	CNN3	True
TC01002892.hg.1		ambiguous_symbols	ALG14|OTTHUMG00000010782|RP4-639F20.3	True
TC01002893.hg.1		no_valid_symbol		True
TC01002894.hg.1		no_valid_symbol		True
TC01002895.hg.1		ambiguous_symbols	OTTHUMG00000010849|RP11-57H12.3	True
TC01002896.hg.1		ambiguous_symbols	OTTHUMG00000010851|RP11-57H12.5	True
TC01002897.hg.1		ambiguous_symbols	LOC100996630|OTTHUMG00000010911|RP4-586O15.1	True
TC01002898.hg.1		ambiguous_symbols	OTTHUMG00000010912|RP11-14O19.1	True
TC01002899.hg.1		ambiguous_symbols	OTTHUMG00000010913|RP11-14O19.2	True
TC01002900.hg.1		no_valid_symbol		True
TC01002901.hg.1		ambiguous_symbols	OTTHUMG00000010690|RP5-898J17.1	True
TC01002902.hg.1		no_valid_symbol		True
TC01002903.hg.1	DPYD	unique_symbol	DPYD	True
TC01002904.hg.1	DPYD-IT1	unique_symbol	DPYD-IT1	True
TC01002905.hg.1		ambiguous_symbols	MIR137|MIR137HG|MIR2682	True
TC01002906.hg.1	MIR2682	unique_symbol	MIR2682	True
TC01002907.hg.1		no_valid_symbol		True
TC01002908.hg.1		ambiguous_symbols	LPPR5|OTTHUMG00000010738	True
TC01002909.hg.1		ambiguous_symbols	OTTHUMG00000010769|RP11-413P11.1	True
TC01002910.hg.1	MIR548D1	unique_symbol	MIR548D1	True
TC01002911.hg.1	FRRS1	unique_symbol	FRRS1	True
TC01002912.hg.1		no_valid_symbol		True
TC01002913.hg.1		ambiguous_symbols	LOC730081|OTTHUMG00000010804|RP5-884G6.2	True
TC01002914.hg.1		no_valid_symbol		True
TC01002915.hg.1		ambiguous_symbols	OTTHUMG00000010753|RP4-714D9.2	True
TC01002916.hg.1	SASS6	unique_symbol	SASS6	True
TC01002917.hg.1	LRRC39	unique_symbol	LRRC39	True
TC01002918.hg.1	DBT	unique_symbol	DBT	True
TC01002919.hg.1		ambiguous_symbols	LOC100506007|OTTHUMG00000040490|RP11-305E17.6	True
TC01002920.hg.1		no_valid_symbol		True
TC01002921.hg.1		ambiguous_symbols	OTTHUMG00000010986|RP5-837M10.4	True
TC01002922.hg.1		ambiguous_symbols	LOC100128787|OTTHUMG00000040491|RP11-84O12.4	True
TC01002923.hg.1	EXTL2	unique_symbol	EXTL2	True
TC01002924.hg.1	DPH5	unique_symbol	DPH5	True
TC01002925.hg.1		no_valid_symbol		True
TC01002926.hg.1		ambiguous_symbols	OTTHUMG00000010942|RP4-575N6.4	True
TC01002927.hg.1		no_valid_symbol		True
TC01002928.hg.1		no_valid_symbol		True
TC01002929.hg.1	OLFM3	unique_symbol	OLFM3	True
TC01002930.hg.1		ambiguous_symbols	OTTHUMG00000010865|RP11-202K23.1	True
TC01002931.hg.1		ambiguous_symbols	OTTHUMG00000010873|RP5-936J12.1	True
TC01002932.hg.1	COL11A1	unique_symbol	COL11A1	True
TC01002933.hg.1		ambiguous_symbols	OTTHUMG00000041347|RP11-347K2.2	True
TC01002934.hg.1		ambiguous_symbols	OTTHUMG00000041348|RP11-153F1.1	True
TC01002935.hg.1		ambiguous_symbols	AMY1A|AMY1B|AMY1C	True
TC01002936.hg.1		ambiguous_symbols	OTTHUMG00000011003|RP11-251P6.1	True
TC01002937.hg.1		ambiguous_symbols	OTTHUMG00000011006|RP11-24P14.1	True
TC01002938.hg.1		no_valid_symbol		True
TC01002939.hg.1		no_valid_symbol		True
TC01002940.hg.1	VAV3	unique_symbol	VAV3	True
TC01002941.hg.1		no_valid_symbol		True
TC01002942.hg.1	SLC25A24	unique_symbol	SLC25A24	True
TC01002943.hg.1	NBPF4	unique_symbol	NBPF4	True
TC01002944.hg.1		ambiguous_symbols	LOC400768|OTTHUMG00000011319|RP11-483I13.2	True
TC01002945.hg.1	HENMT1	unique_symbol	HENMT1	True
TC01002946.hg.1		ambiguous_symbols	OTTHUMG00000011121|RP11-293A10.3	True
TC01002948.hg.1	WDR47	unique_symbol	WDR47	True
TC01002949.hg.1	TAF13	unique_symbol	TAF13	True
TC01002950.hg.1	C1orf194	unique_symbol	C1orf194	True
TC01002951.hg.1		no_valid_symbol		True
TC01002952.hg.1	PSRC1	unique_symbol	PSRC1	True
TC01002953.hg.1	MYBPHL	unique_symbol	MYBPHL	True
TC01002954.hg.1	SORT1	unique_symbol	SORT1	True
TC01002955.hg.1	PSMA5	unique_symbol	PSMA5	True
TC01002956.hg.1		no_valid_symbol		True
TC01002957.hg.1	AMIGO1	unique_symbol	AMIGO1	True
TC01002958.hg.1		no_valid_symbol		True
TC01002959.hg.1	RNU6V	unique_symbol	RNU6V	True
TC01002960.hg.1	GNAT2	unique_symbol	GNAT2	True
TC01002961.hg.1		ambiguous_symbols	OTTHUMG00000011645|RP5-1160K1.6	True
TC01002962.hg.1	GSTM3	unique_symbol	GSTM3	True
TC01002963.hg.1	EPS8L3	unique_symbol	EPS8L3	True
TC01002964.hg.1		ambiguous_symbols	OTTHUMG00000011641|RP11-195M16.1	True
TC01002965.hg.1	ALX3	unique_symbol	ALX3	True
TC01002966.hg.1		ambiguous_symbols	OTTHUMG00000011762|RP5-1028L10.1	True
TC01002967.hg.1		ambiguous_symbols	OTTHUMG00000011763|RP5-1028L10.2	True
TC01002968.hg.1	KCNC4-AS1	unique_symbol	KCNC4-AS1	True
TC01002969.hg.1		ambiguous_symbols	LOC440600|OTTHUMG00000011283|RP5-1074L1.1	True
TC01002970.hg.1		no_valid_symbol		True
TC01002971.hg.1	SLC16A4	unique_symbol	SLC16A4	True
TC01002972.hg.1	LAMTOR5	unique_symbol	LAMTOR5	True
TC01002973.hg.1		ambiguous_symbols	OTTHUMG00000022783|RP11-470L19.2	True
TC01002974.hg.1	KCNA10	unique_symbol	KCNA10	True
TC01002975.hg.1	KCNA2	unique_symbol	KCNA2	True
TC01002976.hg.1		no_valid_symbol		True
TC01002977.hg.1	KCNA3	unique_symbol	KCNA3	True
TC01002978.hg.1		no_valid_symbol		True
TC01002979.hg.1	LRIF1	unique_symbol	LRIF1	True
TC01002980.hg.1	DRAM2	unique_symbol	DRAM2	True
TC01002981.hg.1	DENND2D	unique_symbol	DENND2D	True
TC01002982.hg.1		ambiguous_symbols	OTTHUMG00000011166|RP5-1125M8.2	True
TC01002983.hg.1	PGCP1	unique_symbol	PGCP1	True
TC01002984.hg.1	OVGP1	unique_symbol	OVGP1	True
TC01002985.hg.1		ambiguous_symbols	OTTHUMG00000011749|RP11-552M11.4|WDR77	True
TC01002986.hg.1	ADORA3	unique_symbol	ADORA3	True
TC01002987.hg.1		no_valid_symbol		True
TC01002988.hg.1		ambiguous_symbols	LOC100129269|OTTHUMG00000011958|RP5-836N10.1	True
TC01002989.hg.1		no_valid_symbol		True
TC01002990.hg.1	FAM212B	unique_symbol	FAM212B	True
TC01002991.hg.1	FAM212B	unique_symbol	FAM212B	True
TC01002992.hg.1	KCND3	unique_symbol	KCND3	True
TC01002993.hg.1	KCND3-IT1	unique_symbol	KCND3-IT1	True
TC01002994.hg.1		ambiguous_symbols	OTTHUMG00000012183|RP5-965F6.2	True
TC01002995.hg.1	MIR4256	unique_symbol	MIR4256	True
TC01002996.hg.1	ST7L	unique_symbol	ST7L	True
TC01002997.hg.1	RNU7-70P	unique_symbol	RNU7-70P	True
TC01002998.hg.1		ambiguous_symbols	OTTHUMG00000011907|RP11-426L16.3	True
TC01003000.hg.1		ambiguous_symbols	OTTHUMG00000012022|RP11-426L16.8	True
TC01003001.hg.1	SLC16A1	unique_symbol	SLC16A1	True
TC01003002.hg.1		ambiguous_symbols	LOC100996251|OTTHUMG00000012130|RP11-31F15.2	True
TC01003003.hg.1	LOC643441	unique_symbol	LOC643441	True
TC01003004.hg.1	PHTF1	unique_symbol	PHTF1	True
TC01003005.hg.1	RSBN1	unique_symbol	RSBN1	True
TC01003006.hg.1	PTPN22	unique_symbol	PTPN22	True
TC01003007.hg.1	BCL2L15	unique_symbol	BCL2L15	True
TC01003008.hg.1	AP4B1	unique_symbol	AP4B1	True
TC01003009.hg.1		ambiguous_symbols	OTTHUMG00000011982|RP5-1073O3.7	True
TC01003010.hg.1	SYT6	unique_symbol	SYT6	True
TC01003011.hg.1	TRIM33	unique_symbol	TRIM33	True
TC01003013.hg.1	AMPD1	unique_symbol	AMPD1	True
TC01003014.hg.1	NRAS	unique_symbol	NRAS	True
TC01003015.hg.1	CSDE1	unique_symbol	CSDE1	True
TC01003016.hg.1	SIKE1	unique_symbol	SIKE1	True
TC01003017.hg.1	TSPAN2	unique_symbol	TSPAN2	True
TC01003018.hg.1	NGF	unique_symbol	NGF	True
TC01003019.hg.1		no_valid_symbol		True
TC01003020.hg.1	CASQ2	unique_symbol	CASQ2	True
TC01003021.hg.1	NHLH2	unique_symbol	NHLH2	True
TC01003022.hg.1		ambiguous_symbols	OTTHUMG00000012108|RP11-159M11.2	True
TC01003023.hg.1		no_valid_symbol		True
TC01003024.hg.1	ATP1A1OS	unique_symbol	ATP1A1OS	True
TC01003025.hg.1		no_valid_symbol		True
TC01003026.hg.1		ambiguous_symbols	OTTHUMG00000014035|RP4-655J12.4	True
TC01003027.hg.1		no_valid_symbol		True
TC01003028.hg.1		ambiguous_symbols	LOC100506459|OTTHUMG00000019417|RP5-1086K13.1	True
TC01003029.hg.1	CD58	unique_symbol	CD58	True
TC01003030.hg.1	IGSF3	unique_symbol	IGSF3	True
TC01003031.hg.1		no_valid_symbol		True
TC01003032.hg.1	RNA5SP55	unique_symbol	RNA5SP55	True
TC01003033.hg.1		ambiguous_symbols	OTTHUMG00000012031|RP11-27K13.3	True
TC01003034.hg.1	TRIM45	unique_symbol	TRIM45	True
TC01003035.hg.1	VTCN1	unique_symbol	VTCN1	True
TC01003036.hg.1		no_valid_symbol		True
TC01003037.hg.1		ambiguous_symbols	AL157902.3|LOC100996263|OTTHUMG00000013706	True
TC01003038.hg.1		no_valid_symbol		True
TC01003039.hg.1	GDAP2	unique_symbol	GDAP2	True
TC01003040.hg.1	SPAG17	unique_symbol	SPAG17	True
TC01003041.hg.1	RNA5SP56	unique_symbol	RNA5SP56	True
TC01003042.hg.1	TBX15	unique_symbol	TBX15	True
TC01003043.hg.1		ambiguous_symbols	OTTHUMG00000012337|OTTHUMG00000012338|RP4-712E4.1|RP4-712E4.2	True
TC01003044.hg.1	WARS2	unique_symbol	WARS2	True
TC01003045.hg.1	WARS2-IT1	unique_symbol	WARS2-IT1	True
TC01003046.hg.1		ambiguous_symbols	OTTHUMG00000012411|RP11-418J17.3	True
TC01003047.hg.1		no_valid_symbol		True
TC01003048.hg.1	LINC00622	unique_symbol	LINC00622	True
TC01003049.hg.1	ZNF697	unique_symbol	ZNF697	True
TC01003050.hg.1	HMGCS2	unique_symbol	HMGCS2	True
TC01003051.hg.1	REG4	unique_symbol	REG4	True
TC01003052.hg.1	NBPF7	unique_symbol	NBPF7	True
TC01003053.hg.1	ADAM30	unique_symbol	ADAM30	True
TC01003054.hg.1	NOTCH2	unique_symbol	NOTCH2	True
TC01003055.hg.1		ambiguous_symbols	LOC100132913|OTTHUMG00000041037|RP11-439A17.7	True
TC01003056.hg.1		ambiguous_symbols	OTTHUMG00000040900|RP11-439A17.4	True
TC01003057.hg.1		ambiguous_symbols	FCGR1B|FCGR1C	True
TC01003058.hg.1		ambiguous_symbols	AL358175.1|OTTHUMG00000013093	True
TC01003059.hg.1		ambiguous_symbols	AL592494.4|OTTHUMG00000013091	True
TC01003060.hg.1		ambiguous_symbols	AL592494.1|OTTHUMG00000013087	True
TC01003061.hg.1		ambiguous_symbols	AL583842.2|OTTHUMG00000013378	True
TC01003062.hg.1		ambiguous_symbols	AL583842.6|OTTHUMG00000013382	True
TC01003063.hg.1		no_valid_symbol		True
TC01003064.hg.1		no_valid_symbol		True
TC01003065.hg.1		ambiguous_symbols	LOC100996920|OTTHUMG00000085413|RP11-423O2.5	True
TC01003066.hg.1		no_valid_symbol		True
TC01003067.hg.1		ambiguous_symbols	OTTHUMG00000085417|RP11-423O2.7	True
TC01003068.hg.1		ambiguous_symbols	BX571672.2|OTTHUMG00000013472	True
TC01003069.hg.1		no_valid_symbol		True
TC01003070.hg.1		ambiguous_symbols	OTTHUMG00000013475|RP11-782C8.5	True
TC01003071.hg.1		no_valid_symbol		True
TC01003072.hg.1		no_valid_symbol		True
TC01003073.hg.1		ambiguous_symbols	BX004987.4|OTTHUMG00000013470	True
TC01003074.hg.1		no_valid_symbol		True
TC01003075.hg.1		no_valid_symbol		True
TC01003076.hg.1		no_valid_symbol		True
TC01003077.hg.1		no_valid_symbol		True
TC01003078.hg.1		ambiguous_symbols	BX004987.7|OTTHUMG00000013632	True
TC01003079.hg.1	RNU1-10P	unique_symbol	RNU1-10P	True
TC01003080.hg.1		ambiguous_symbols	BX284650.1|BX284650.3|FLJ39739|LINC00875|OTTHUMG00000013625|OTTHUMG00000013627	True
TC01003081.hg.1		no_valid_symbol		True
TC01003082.hg.1	RNU1-13P	unique_symbol	RNU1-13P	True
TC01003083.hg.1	PPIAL4G	unique_symbol	PPIAL4G	True
TC01003084.hg.1		no_valid_symbol		True
TC01003085.hg.1		ambiguous_symbols	FAM72D|LOC101060656	True
TC01003086.hg.1		ambiguous_symbols	OTTHUMG00000041441|RP11-289H16.1	True
TC01003087.hg.1		ambiguous_symbols	LINC00623|LOC728875	True
TC01003088.hg.1		no_valid_symbol		True
TC01003089.hg.1		no_valid_symbol		True
TC01003090.hg.1		ambiguous_symbols	LOC100996725|PPIAL4A|PPIAL4B|PPIAL4C|PPIAL4G	True
TC01003091.hg.1		ambiguous_symbols	LOC728875|OTTHUMG00000182426|RP11-640M9.1	True
TC01003092.hg.1		no_valid_symbol		True
TC01003093.hg.1		no_valid_symbol		True
TC01003094.hg.1		no_valid_symbol		True
TC01003095.hg.1	PFN1P2	unique_symbol	PFN1P2	True
TC01003096.hg.1		ambiguous_symbols	LOC100996724|LOC100996761|LOC101060291|LOC101060344|LOC101060353|LOC101060463|LOC101060582|LOC653513|LOC728802|PDE4DIP	True
TC01003097.hg.1		no_valid_symbol		True
TC01003098.hg.1		no_valid_symbol		True
TC01003099.hg.1		no_valid_symbol		True
TC01003100.hg.1		ambiguous_symbols	OTTHUMG00000042242|RP11-458D21.2	True
TC01003101.hg.1		no_valid_symbol		True
TC01003102.hg.1		ambiguous_symbols	LOC101060595|OTTHUMG00000042244|RP11-458D21.1	True
TC01003103.hg.1		no_valid_symbol		True
TC01003104.hg.1		no_valid_symbol		True
TC01003105.hg.1		no_valid_symbol		True
TC01003106.hg.1		no_valid_symbol		True
TC01003107.hg.1		no_valid_symbol		True
TC01003108.hg.1		ambiguous_symbols	LOC101060555|POLR3GL	True
TC01003109.hg.1		ambiguous_symbols	OTTHUMG00000042245|RP11-315I20.1	True
TC01003110.hg.1	GNRHR2	unique_symbol	GNRHR2	True
TC01003111.hg.1		ambiguous_symbols	LOC101060409|NUDT17	True
TC01003112.hg.1		ambiguous_symbols	LOC101060460|POLR3C	True
TC01003113.hg.1		ambiguous_symbols	CD160|LOC101060629	True
TC01003114.hg.1		ambiguous_symbols	GPR89A|GPR89B|LOC101060247|LOC101060636	True
TC01003115.hg.1	PDZK1P1	unique_symbol	PDZK1P1	True
TC01003116.hg.1		no_valid_symbol		True
TC01003117.hg.1		ambiguous_symbols	RNVU1-7|RNVU1-9	True
TC01003118.hg.1		no_valid_symbol		True
TC01003120.hg.1		ambiguous_symbols	LOC100509195|OTTHUMG00000013881|RP4-565E6.1	True
TC01003121.hg.1		ambiguous_symbols	OTTHUMG00000043709|RP4-704D21.2	True
TC01003122.hg.1		no_valid_symbol		True
TC01003123.hg.1	LOC728989	unique_symbol	LOC728989	True
TC01003124.hg.1		ambiguous_symbols	LOC101060511|PRKAB2	True
TC01003125.hg.1		ambiguous_symbols	FMO5|LOC101060372	True
TC01003126.hg.1	LINC00624	unique_symbol	LINC00624	True
TC01003127.hg.1		no_valid_symbol		True
TC01003128.hg.1		ambiguous_symbols	ACP6|LOC101060704	True
TC01003129.hg.1		ambiguous_symbols	GJA5|LOC101060613	True
TC01003130.hg.1		ambiguous_symbols	OTTHUMG00000013940|PDZK1P1|RP6-74O6.2	True
TC01003131.hg.1		no_valid_symbol		True
TC01003132.hg.1		ambiguous_symbols	RNVU1-7|RNVU1-9	True
TC01003133.hg.1		no_valid_symbol		True
TC01003135.hg.1		ambiguous_symbols	OTTHUMG00000043432|XXyac-YX155B6.6	True
TC01003136.hg.1		no_valid_symbol		True
TC01003137.hg.1		no_valid_symbol		True
TC01003138.hg.1		ambiguous_symbols	OTTHUMG00000014090|RP11-495P10.6	True
TC01003139.hg.1		ambiguous_symbols	OTTHUMG00000014082|OTTHUMG00000014092|RP11-495P10.7|RP11-495P10.8	True
TC01003140.hg.1		no_valid_symbol		True
TC01003141.hg.1		no_valid_symbol		True
TC01003142.hg.1		no_valid_symbol		True
TC01003143.hg.1		no_valid_symbol		True
TC01003144.hg.1		ambiguous_symbols	OTTHUMG00000014086|RP11-495P10.2	True
TC01003145.hg.1		no_valid_symbol		True
TC01003146.hg.1	RNU1-12P	unique_symbol	RNU1-12P	True
TC01003147.hg.1		no_valid_symbol		True
TC01003148.hg.1		ambiguous_symbols	LOC100996725|PPIAL4A|PPIAL4B|PPIAL4C|PPIAL4G	True
TC01003149.hg.1		ambiguous_symbols	PPIAL4D|PPIAL4E|PPIAL4F	True
TC01003150.hg.1		ambiguous_symbols	OTTHUMG00000042457|RP11-89F3.2	True
TC01003151.hg.1		no_valid_symbol		True
TC01003152.hg.1		no_valid_symbol		True
TC01003153.hg.1		no_valid_symbol		True
TC01003154.hg.1		no_valid_symbol		True
TC01003155.hg.1	RNA5SP59	unique_symbol	RNA5SP59	True
TC01003156.hg.1		no_valid_symbol		True
TC01003157.hg.1		no_valid_symbol		True
TC01003158.hg.1		no_valid_symbol		True
TC01003159.hg.1		no_valid_symbol		True
TC01003160.hg.1		no_valid_symbol		True
TC01003161.hg.1		no_valid_symbol		True
TC01003162.hg.1		ambiguous_symbols	RNU1-1|RNU1-2|RNU1-27P|RNU1-28P|RNU1-3|RNU1-4|RNVU1-18	True
TC01003163.hg.1		no_valid_symbol		True
TC01003164.hg.1		no_valid_symbol		True
TC01003165.hg.1		no_valid_symbol		True
TC01003166.hg.1		no_valid_symbol		True
TC01003167.hg.1		no_valid_symbol		True
TC01003168.hg.1		ambiguous_symbols	OTTHUMG00000041633|RP11-403I13.9	True
TC01003169.hg.1		no_valid_symbol		True
TC01003170.hg.1		no_valid_symbol		True
TC01003171.hg.1		ambiguous_symbols	OTTHUMG00000041032|RP5-998N21.4	True
TC01003172.hg.1		ambiguous_symbols	HIST2H2BF|HIST2H3PS2	True
TC01003173.hg.1		no_valid_symbol		True
TC01003174.hg.1	FAM72C	unique_symbol	FAM72C	True
TC01003175.hg.1		no_valid_symbol		True
TC01003176.hg.1		ambiguous_symbols	OTTHUMG00000013949|RP11-277L2.3	True
TC01003177.hg.1		ambiguous_symbols	OTTHUMG00000013950|RP11-353N4.1	True
TC01003178.hg.1		no_valid_symbol		True
TC01003179.hg.1		no_valid_symbol		True
TC01003180.hg.1		no_valid_symbol		True
TC01003181.hg.1		no_valid_symbol		True
TC01003182.hg.1		no_valid_symbol		True
TC01003183.hg.1		no_valid_symbol		True
TC01003184.hg.1		ambiguous_symbols	OTTHUMG00000013955|RP11-353N4.5	True
TC01003185.hg.1		no_valid_symbol		True
TC01003186.hg.1		no_valid_symbol		True
TC01003187.hg.1		ambiguous_symbols	HIST2H2BF|OTTHUMG00000012090|OTTHUMG00000040891|RP11-196G18.21|RP11-196G18.3	True
TC01003188.hg.1		ambiguous_symbols	HIST2H3A|HIST2H3C|HIST2H3D	True
TC01003189.hg.1		ambiguous_symbols	HIST2H3A|HIST2H3C|HIST2H3D	True
TC01003190.hg.1		ambiguous_symbols	HIST2H2AA3|HIST2H2AA4	True
TC01003191.hg.1	HIST2H2BC	unique_symbol	HIST2H2BC	True
TC01003192.hg.1		ambiguous_symbols	HIST1H4A|HIST1H4B|HIST1H4C|HIST1H4D|HIST1H4E|HIST1H4F|HIST1H4H|HIST1H4I|HIST1H4J|HIST1H4K|HIST1H4L|HIST2H4A|HIST2H4B|HIST4H4	True
TC01003193.hg.1	HIST2H2BE	unique_symbol	HIST2H2BE	True
TC01003194.hg.1	HIST2H2AB	unique_symbol	HIST2H2AB	True
TC01003195.hg.1	SV2A	unique_symbol	SV2A	True
TC01003196.hg.1	SF3B4	unique_symbol	SF3B4	True
TC01003197.hg.1	MTMR11	unique_symbol	MTMR11	True
TC01003198.hg.1	OTUD7B	unique_symbol	OTUD7B	True
TC01003199.hg.1		no_valid_symbol		True
TC01003200.hg.1	ANP32E	unique_symbol	ANP32E	True
TC01003201.hg.1	APH1A	unique_symbol	APH1A	True
TC01003202.hg.1		no_valid_symbol		True
TC01003203.hg.1		ambiguous_symbols	OTTHUMG00000034864|RP11-54A4.2	True
TC01003204.hg.1	C1orf138	unique_symbol	C1orf138	True
TC01003205.hg.1	MCL1	unique_symbol	MCL1	True
TC01003206.hg.1		no_valid_symbol		True
TC01003207.hg.1	ENSA	unique_symbol	ENSA	True
TC01003208.hg.1	GOLPH3L	unique_symbol	GOLPH3L	True
TC01003209.hg.1	HORMAD1	unique_symbol	HORMAD1	True
TC01003210.hg.1	CTSS	unique_symbol	CTSS	True
TC01003211.hg.1	CTSK	unique_symbol	CTSK	True
TC01003212.hg.1	ARNT	unique_symbol	ARNT	True
TC01003213.hg.1		no_valid_symbol		True
TC01003214.hg.1		no_valid_symbol		True
TC01003215.hg.1	CERS2	unique_symbol	CERS2	True
TC01003216.hg.1	FAM63A	unique_symbol	FAM63A	True
TC01003217.hg.1		no_valid_symbol		True
TC01003218.hg.1		ambiguous_symbols	CDC42SE1|OTTHUMG00000035161|RP11-316M1.11	True
TC01003219.hg.1	SEMA6C	unique_symbol	SEMA6C	True
TC01003220.hg.1	LYSMD1	unique_symbol	LYSMD1	True
TC01003222.hg.1		ambiguous_symbols	OTTHUMG00000012346|RP11-126K1.2	True
TC01003223.hg.1	PI4KB	unique_symbol	PI4KB	True
TC01003224.hg.1		no_valid_symbol		True
TC01003225.hg.1	RFX5	unique_symbol	RFX5	True
TC01003226.hg.1	SELENBP1	unique_symbol	SELENBP1	True
TC01003227.hg.1	POGZ	unique_symbol	POGZ	True
TC01003228.hg.1		no_valid_symbol		True
TC01003229.hg.1	TDRKH	unique_symbol	TDRKH	True
TC01003230.hg.1		no_valid_symbol		True
TC01003231.hg.1	CELF3	unique_symbol	CELF3	True
TC01003232.hg.1		no_valid_symbol		True
TC01003233.hg.1		ambiguous_symbols	MRPL9|OTTHUMG00000045374|RP11-98D18.3	True
TC01003235.hg.1	C2CD4D	unique_symbol	C2CD4D	True
TC01003236.hg.1		no_valid_symbol		True
TC01003237.hg.1	THEM5	unique_symbol	THEM5	True
TC01003238.hg.1	THEM4	unique_symbol	THEM4	True
TC01003239.hg.1	S100A10	unique_symbol	S100A10	True
TC01003240.hg.1	S100A11	unique_symbol	S100A11	True
TC01003241.hg.1	TCHHL1	unique_symbol	TCHHL1	True
TC01003242.hg.1	TCHH	unique_symbol	TCHH	True
TC01003243.hg.1	RPTN	unique_symbol	RPTN	True
TC01003244.hg.1	HRNR	unique_symbol	HRNR	True
TC01003245.hg.1	FLG	unique_symbol	FLG	True
TC01003246.hg.1	FLG2	unique_symbol	FLG2	True
TC01003247.hg.1	CRNN	unique_symbol	CRNN	True
TC01003248.hg.1	LCE3E	unique_symbol	LCE3E	True
TC01003249.hg.1	LCE3D	unique_symbol	LCE3D	True
TC01003250.hg.1	LCE3A	unique_symbol	LCE3A	True
TC01003251.hg.1	LCE1C	unique_symbol	LCE1C	True
TC01003252.hg.1		ambiguous_symbols	OTTHUMG00000012449|RP1-13P20.6	True
TC01003253.hg.1		no_valid_symbol		True
TC01003255.hg.1	SPRR2E	unique_symbol	SPRR2E	True
TC01003256.hg.1	SPRR2G	unique_symbol	SPRR2G	True
TC01003257.hg.1		no_valid_symbol		True
TC01003258.hg.1	PGLYRP3	unique_symbol	PGLYRP3	True
TC01003259.hg.1	PGLYRP4	unique_symbol	PGLYRP4	True
TC01003260.hg.1	S100A12	unique_symbol	S100A12	True
TC01003261.hg.1	S100A8	unique_symbol	S100A8	True
TC01003262.hg.1	S100A7L2	unique_symbol	S100A7L2	True
TC01003263.hg.1	S100A7	unique_symbol	S100A7	True
TC01003264.hg.1	S100A6	unique_symbol	S100A6	True
TC01003265.hg.1	S100A5	unique_symbol	S100A5	True
TC01003266.hg.1	S100A4	unique_symbol	S100A4	True
TC01003267.hg.1	S100A3	unique_symbol	S100A3	True
TC01003268.hg.1	S100A2	unique_symbol	S100A2	True
TC01003269.hg.1	S100A16	unique_symbol	S100A16	True
TC01003270.hg.1	S100A14	unique_symbol	S100A14	True
TC01003271.hg.1	S100A13	unique_symbol	S100A13	True
TC01003272.hg.1		ambiguous_symbols	OTTHUMG00000037053|RP1-178F15.3	True
TC01003273.hg.1	ILF2	unique_symbol	ILF2	True
TC01003274.hg.1		no_valid_symbol		True
TC01003275.hg.1		ambiguous_symbols	OTTHUMG00000041238|OTTHUMG00000041239|RP11-216N14.8|RP11-216N14.9	True
TC01003276.hg.1		no_valid_symbol		True
TC01003277.hg.1		no_valid_symbol		True
TC01003278.hg.1	GATAD2B	unique_symbol	GATAD2B	True
TC01003279.hg.1	DENND4B	unique_symbol	DENND4B	True
TC01003280.hg.1	CRTC2	unique_symbol	CRTC2	True
TC01003281.hg.1	SLC39A1	unique_symbol	SLC39A1	True
TC01003282.hg.1	JTB	unique_symbol	JTB	True
TC01003283.hg.1	RAB13	unique_symbol	RAB13	True
TC01003284.hg.1	NUP210L	unique_symbol	NUP210L	True
TC01003285.hg.1		no_valid_symbol		True
TC01003286.hg.1		no_valid_symbol		True
TC01003287.hg.1	TPM3	unique_symbol	TPM3	True
TC01003288.hg.1	MIR190B	unique_symbol	MIR190B	True
TC01003289.hg.1	C1orf189	unique_symbol	C1orf189	True
TC01003290.hg.1	C1orf43	unique_symbol	C1orf43	True
TC01003291.hg.1		ambiguous_symbols	OTTHUMG00000036070|RP11-350G8.5	True
TC01003292.hg.1	SHE	unique_symbol	SHE	True
TC01003293.hg.1	UBE2Q1	unique_symbol	UBE2Q1	True
TC01003294.hg.1		ambiguous_symbols	OTTHUMG00000041315|RP11-61L14.6	True
TC01003295.hg.1	ADAR	unique_symbol	ADAR	True
TC01003296.hg.1		ambiguous_symbols	KCNN3|OTTHUMG00000041317|RP11-274N19.2	True
TC01003297.hg.1	PMVK	unique_symbol	PMVK	True
TC01003298.hg.1	PBXIP1	unique_symbol	PBXIP1	True
TC01003300.hg.1		no_valid_symbol		True
TC01003301.hg.1	DCST2	unique_symbol	DCST2	True
TC01003302.hg.1		ambiguous_symbols	LOC100505666|OTTHUMG00000041316|RP11-307C12.11	True
TC01003303.hg.1	DPM3	unique_symbol	DPM3	True
TC01003305.hg.1	THBS3	unique_symbol	THBS3	True
TC01003306.hg.1		ambiguous_symbols	OTTHUMG00000035711|RP11-263K19.6	True
TC01003308.hg.1		no_valid_symbol		True
TC01003309.hg.1	FAM189B	unique_symbol	FAM189B	True
TC01003310.hg.1	SCAMP3	unique_symbol	SCAMP3	True
TC01003311.hg.1	CLK2	unique_symbol	CLK2	True
TC01003312.hg.1	PKLR	unique_symbol	PKLR	True
TC01003313.hg.1		ambiguous_symbols	OTTHUMG00000013911|RP11-21N7.2	True
TC01003314.hg.1	RUSC1-AS1	unique_symbol	RUSC1-AS1	True
TC01003315.hg.1		ambiguous_symbols	ASH1L|MIR555	True
TC01003316.hg.1		no_valid_symbol		True
TC01003317.hg.1	ASH1L-IT1	unique_symbol	ASH1L-IT1	True
TC01003318.hg.1		no_valid_symbol		True
TC01003319.hg.1		no_valid_symbol		True
TC01003320.hg.1		ambiguous_symbols	OTTHUMG00000014027|RP11-29H23.4	True
TC01003321.hg.1		no_valid_symbol		True
TC01003323.hg.1		ambiguous_symbols	OTTHUMG00000035438|RP11-243J18.2	True
TC01003324.hg.1	RIT1	unique_symbol	RIT1	True
TC01003325.hg.1	KIAA0907	unique_symbol	KIAA0907	True
TC01003326.hg.1	SNORA42	unique_symbol	SNORA42	True
TC01003327.hg.1	SCARNA4	unique_symbol	SCARNA4	True
TC01003328.hg.1		ambiguous_symbols	ARHGEF2|OTTHUMG00000017458|OTTHUMG00000017460|RP11-336K24.4|RP11-336K24.6	True
TC01003329.hg.1	SSR2	unique_symbol	SSR2	True
TC01003330.hg.1	UBQLN4	unique_symbol	UBQLN4	True
TC01003331.hg.1	MEX3A	unique_symbol	MEX3A	True
TC01003332.hg.1		no_valid_symbol		True
TC01003333.hg.1	PAQR6	unique_symbol	PAQR6	True
TC01003334.hg.1	SMG5	unique_symbol	SMG5	True
TC01003335.hg.1	C1orf85	unique_symbol	C1orf85	True
TC01003336.hg.1	VHLL	unique_symbol	VHLL	True
TC01003337.hg.1	CCT3	unique_symbol	CCT3	True
TC01003338.hg.1	C1orf61	unique_symbol	C1orf61	True
TC01003339.hg.1	MIR9-1	unique_symbol	MIR9-1	True
TC01003340.hg.1		ambiguous_symbols	OTTHUMG00000033094|RP11-98G7.1	True
TC01003341.hg.1	MEF2D	unique_symbol	MEF2D	True
TC01003342.hg.1		no_valid_symbol		True
TC01003343.hg.1	IQGAP3	unique_symbol	IQGAP3	True
TC01003344.hg.1	GPATCH4	unique_symbol	GPATCH4	True
TC01003345.hg.1		no_valid_symbol		True
TC01003346.hg.1		ambiguous_symbols	OTTHUMG00000033321|RP11-284F21.7	True
TC01003347.hg.1	NES	unique_symbol	NES	True
TC01003348.hg.1		ambiguous_symbols	OTTHUMG00000041297|RP11-66D17.3	True
TC01003349.hg.1	CRABP2	unique_symbol	CRABP2	True
TC01003350.hg.1		ambiguous_symbols	OTTHUMG00000041299|RP11-66D17.5	True
TC01003351.hg.1	ISG20L2	unique_symbol	ISG20L2	True
TC01003352.hg.1	MRPL24	unique_symbol	MRPL24	True
TC01003353.hg.1	HDGF	unique_symbol	HDGF	True
TC01003354.hg.1	SH2D2A	unique_symbol	SH2D2A	True
TC01003355.hg.1	INSRR	unique_symbol	INSRR	True
TC01003356.hg.1	ARHGEF11	unique_symbol	ARHGEF11	True
TC01003357.hg.1	MIR765	unique_symbol	MIR765	True
TC01003358.hg.1	ETV3L	unique_symbol	ETV3L	True
TC01003359.hg.1	ETV3	unique_symbol	ETV3	True
TC01003360.hg.1		ambiguous_symbols	OTTHUMG00000017482|RP11-85G21.1	True
TC01003361.hg.1		ambiguous_symbols	OTTHUMG00000017483|RP11-85G21.2	True
TC01003362.hg.1	FCRL5	unique_symbol	FCRL5	True
TC01003363.hg.1	FCRL4	unique_symbol	FCRL4	True
TC01003364.hg.1		ambiguous_symbols	OTTHUMG00000019401|RP11-367J7.2	True
TC01003365.hg.1	FCRL3	unique_symbol	FCRL3	True
TC01003366.hg.1	FCRL2	unique_symbol	FCRL2	True
TC01003367.hg.1	FCRL1	unique_symbol	FCRL1	True
TC01003368.hg.1	CD5L	unique_symbol	CD5L	True
TC01003369.hg.1		ambiguous_symbols	LOC646268|OTTHUMG00000022441|RP11-404O13.1	True
TC01003370.hg.1		ambiguous_symbols	LOC100505799|OTTHUMG00000022444|RP11-404O13.5	True
TC01003371.hg.1	CD1B	unique_symbol	CD1B	True
TC01003372.hg.1	OR10T2	unique_symbol	OR10T2	True
TC01003373.hg.1	OR10K2	unique_symbol	OR10K2	True
TC01003374.hg.1		ambiguous_symbols	OTTHUMG00000017520|RP11-144L1.4	True
TC01003375.hg.1	OR6Y1	unique_symbol	OR6Y1	True
TC01003376.hg.1	OR6P1	unique_symbol	OR6P1	True
TC01003377.hg.1	OR10X1	unique_symbol	OR10X1	True
TC01003378.hg.1	SPTA1	unique_symbol	SPTA1	True
TC01003379.hg.1	OR6K2	unique_symbol	OR6K2	True
TC01003380.hg.1	OR6K3	unique_symbol	OR6K3	True
TC01003381.hg.1	OR6N1	unique_symbol	OR6N1	True
TC01003382.hg.1	OR6N2	unique_symbol	OR6N2	True
TC01003383.hg.1	AIM2	unique_symbol	AIM2	True
TC01003384.hg.1		no_valid_symbol		True
TC01003385.hg.1		ambiguous_symbols	CTA-134P22.2|LOC100131825|OTTHUMG00000037178	True
TC01003386.hg.1	OR10J3	unique_symbol	OR10J3	True
TC01003387.hg.1		ambiguous_symbols	OTTHUMG00000037230|RP11-550P17.5	True
TC01003388.hg.1	OR10J5	unique_symbol	OR10J5	True
TC01003389.hg.1	CRP	unique_symbol	CRP	True
TC01003391.hg.1		no_valid_symbol		True
TC01003392.hg.1	TAGLN2	unique_symbol	TAGLN2	True
TC01003393.hg.1	IGSF9	unique_symbol	IGSF9	True
TC01003394.hg.1	SLAMF9	unique_symbol	SLAMF9	True
TC01003395.hg.1	PIGM	unique_symbol	PIGM	True
TC01003396.hg.1		ambiguous_symbols	KCNJ10|OTTHUMG00000024079|RP11-226L15.4	True
TC01003397.hg.1	IGSF8	unique_symbol	IGSF8	True
TC01003398.hg.1		ambiguous_symbols	OTTHUMG00000031606|RP11-536C5.7	True
TC01003400.hg.1	COPA	unique_symbol	COPA	True
TC01003401.hg.1		no_valid_symbol		True
TC01003402.hg.1		no_valid_symbol		True
TC01003403.hg.1	SLAMF6	unique_symbol	SLAMF6	True
TC01003404.hg.1		no_valid_symbol		True
TC01003405.hg.1	CD84	unique_symbol	CD84	True
TC01003406.hg.1	SLAMF1	unique_symbol	SLAMF1	True
TC01003407.hg.1	CD48	unique_symbol	CD48	True
TC01003408.hg.1	CD244	unique_symbol	CD244	True
TC01003409.hg.1	ITLN1	unique_symbol	ITLN1	True
TC01003410.hg.1		ambiguous_symbols	OTTHUMG00000028600|RP11-312J18.6	True
TC01003411.hg.1	ITLN2	unique_symbol	ITLN2	True
TC01003412.hg.1		ambiguous_symbols	F11R|TSTD1	True
TC01003413.hg.1	USF1	unique_symbol	USF1	True
TC01003414.hg.1	ARHGAP30	unique_symbol	ARHGAP30	True
TC01003415.hg.1	PVRL4	unique_symbol	PVRL4	True
TC01003416.hg.1	PFDN2	unique_symbol	PFDN2	True
TC01003417.hg.1	DEDD	unique_symbol	DEDD	True
TC01003418.hg.1		no_valid_symbol		True
TC01003419.hg.1		ambiguous_symbols	OTTHUMG00000033156|RP11-297K8.2	True
TC01003420.hg.1	B4GALT3	unique_symbol	B4GALT3	True
TC01003421.hg.1	ADAMTS4	unique_symbol	ADAMTS4	True
TC01003422.hg.1	APOA2	unique_symbol	APOA2	True
TC01003423.hg.1	NR1I3	unique_symbol	NR1I3	True
TC01003424.hg.1	MPZ	unique_symbol	MPZ	True
TC01003425.hg.1	C1orf192	unique_symbol	C1orf192	True
TC01003426.hg.1		no_valid_symbol		True
TC01003427.hg.1		no_valid_symbol		True
TC01003428.hg.1		no_valid_symbol		True
TC01003429.hg.1		no_valid_symbol		True
TC01003430.hg.1		no_valid_symbol		True
TC01003431.hg.1		no_valid_symbol		True
TC01003432.hg.1		no_valid_symbol		True
TC01003433.hg.1		no_valid_symbol		True
TC01003434.hg.1		no_valid_symbol		True
TC01003435.hg.1		no_valid_symbol		True
TC01003436.hg.1		no_valid_symbol		True
TC01003437.hg.1		no_valid_symbol		True
TC01003438.hg.1		no_valid_symbol		True
TC01003439.hg.1		no_valid_symbol		True
TC01003440.hg.1		no_valid_symbol		True
TC01003441.hg.1		no_valid_symbol		True
TC01003442.hg.1		no_valid_symbol		True
TC01003443.hg.1		no_valid_symbol		True
TC01003444.hg.1		no_valid_symbol		True
TC01003446.hg.1		ambiguous_symbols	OTTHUMG00000043773|RP11-5K23.5	True
TC01003447.hg.1		no_valid_symbol		True
TC01003448.hg.1		ambiguous_symbols	OTTHUMG00000034467|RP11-474I16.1	True
TC01003449.hg.1		ambiguous_symbols	OTTHUMG00000074100|RP11-25K21.1	True
TC01003450.hg.1	RPL31P11	unique_symbol	RPL31P11	True
TC01003451.hg.1		ambiguous_symbols	OTTHUMG00000034539|RP11-474I16.8	True
TC01003452.hg.1	OLFML2B	unique_symbol	OLFML2B	True
TC01003453.hg.1		ambiguous_symbols	OTTHUMG00000031374|RP11-565P22.2	True
TC01003454.hg.1	C1orf111	unique_symbol	C1orf111	True
TC01003455.hg.1	SH2D1B	unique_symbol	SH2D1B	True
TC01003456.hg.1	C1orf110	unique_symbol	C1orf110	True
TC01003458.hg.1	RNA5SP62	unique_symbol	RNA5SP62	True
TC01003459.hg.1		ambiguous_symbols	LOC100505795|OTTHUMG00000034481|RP11-506O24.1	True
TC01003460.hg.1		no_valid_symbol		True
TC01003461.hg.1		no_valid_symbol		True
TC01003462.hg.1		no_valid_symbol		True
TC01003463.hg.1	LMX1A	unique_symbol	LMX1A	True
TC01003464.hg.1	RXRG	unique_symbol	RXRG	True
TC01003465.hg.1		ambiguous_symbols	LOC400794|OTTHUMG00000034624|RP11-280O1.2	True
TC01003466.hg.1	ALDH9A1	unique_symbol	ALDH9A1	True
TC01003467.hg.1	TMCO1	unique_symbol	TMCO1	True
TC01003468.hg.1		ambiguous_symbols	OTTHUMG00000040116|RP11-525G13.2	True
TC01003469.hg.1	FAM78B	unique_symbol	FAM78B	True
TC01003470.hg.1		ambiguous_symbols	OTTHUMG00000156136|RP11-9L18.3	True
TC01003471.hg.1	MIR921	unique_symbol	MIR921	True
TC01003472.hg.1		ambiguous_symbols	OTTHUMG00000033265|RP11-479J7.1	True
TC01003473.hg.1		ambiguous_symbols	OTTHUMG00000033267|RP11-276E17.2	True
TC01003474.hg.1	TADA1	unique_symbol	TADA1	True
TC01003475.hg.1		ambiguous_symbols	OTTHUMG00000034319|RP4-782G3.1	True
TC01003476.hg.1	ILDR2	unique_symbol	ILDR2	True
TC01003477.hg.1	GPA33	unique_symbol	GPA33	True
TC01003478.hg.1		ambiguous_symbols	OTTHUMG00000034431|RP11-277B15.2	True
TC01003479.hg.1	CD247	unique_symbol	CD247	True
TC01003480.hg.1		ambiguous_symbols	OTTHUMG00000040633|RP11-104L21.2	True
TC01003481.hg.1	CREG1	unique_symbol	CREG1	True
TC01003482.hg.1		no_valid_symbol		True
TC01003483.hg.1	ADCY10	unique_symbol	ADCY10	True
TC01003484.hg.1	MPC2	unique_symbol	MPC2	True
TC01003485.hg.1	GPR161	unique_symbol	GPR161	True
TC01003486.hg.1	ANKRD36BP1	unique_symbol	ANKRD36BP1	True
TC01003487.hg.1		no_valid_symbol		True
TC01003488.hg.1		ambiguous_symbols	LOC100505918|OTTHUMG00000034644|RP5-968D22.1	True
TC01003489.hg.1		ambiguous_symbols	OTTHUMG00000040769|RP5-968D22.3	True
TC01003490.hg.1	XCL2	unique_symbol	XCL2	True
TC01003491.hg.1	DPT	unique_symbol	DPT	True
TC01003492.hg.1		no_valid_symbol		True
TC01003493.hg.1		ambiguous_symbols	OTTHUMG00000034550|RP1-10C16.1	True
TC01003494.hg.1		ambiguous_symbols	OTTHUMG00000034588|RP11-375F2.2	True
TC01003495.hg.1	NME7	unique_symbol	NME7	True
TC01003496.hg.1		ambiguous_symbols	C1orf114|CCDC181|OTTHUMG00000035449|RP1-206D15.3	True
TC01003497.hg.1	SLC19A2	unique_symbol	SLC19A2	True
TC01003498.hg.1	F5	unique_symbol	F5	True
TC01003499.hg.1	SELP	unique_symbol	SELP	True
TC01003500.hg.1	SELL	unique_symbol	SELL	True
TC01003501.hg.1	SELE	unique_symbol	SELE	True
TC01003502.hg.1		ambiguous_symbols	OTTHUMG00000035812|RP1-117P20.3	True
TC01003503.hg.1	METTL18	unique_symbol	METTL18	True
TC01003504.hg.1	SCYL3	unique_symbol	SCYL3	True
TC01003505.hg.1	KIFAP3	unique_symbol	KIFAP3	True
TC01003506.hg.1	MIR3119-1	unique_symbol	MIR3119-1	True
TC01003507.hg.1		ambiguous_symbols	LOC284688|OTTHUMG00000035969|RP11-297H3.4	True
TC01003508.hg.1		ambiguous_symbols	OTTHUMG00000035227|RP11-576I22.2	True
TC01003509.hg.1		ambiguous_symbols	OTTHUMG00000035229|RP11-545I10.2	True
TC01003510.hg.1		no_valid_symbol		True
TC01003511.hg.1		ambiguous_symbols	MIR1295A|MIR1295B	True
TC01003512.hg.1		ambiguous_symbols	OTTHUMG00000035508|RP1-45C12.1	True
TC01003513.hg.1		ambiguous_symbols	OTTHUMG00000035507|RP1-127D3.4	True
TC01003514.hg.1		no_valid_symbol		True
TC01003515.hg.1		no_valid_symbol		True
TC01003516.hg.1		no_valid_symbol		True
TC01003517.hg.1	MYOC	unique_symbol	MYOC	True
TC01003518.hg.1	VAMP4	unique_symbol	VAMP4	True
TC01003519.hg.1		ambiguous_symbols	DNM3OS|MIR199A2|MIR214|MIR3120	True
TC01003520.hg.1		no_valid_symbol		True
TC01003521.hg.1		ambiguous_symbols	LOC100505991|PIGC	True
TC01003522.hg.1		no_valid_symbol		True
TC01003523.hg.1	TNFSF18	unique_symbol	TNFSF18	True
TC01003524.hg.1		ambiguous_symbols	OTTHUMG00000034840|RP3-395P12.2	True
TC01003525.hg.1	TNFSF4	unique_symbol	TNFSF4	True
TC01003526.hg.1	LOC100506023	unique_symbol	LOC100506023	True
TC01003527.hg.1		ambiguous_symbols	OTTHUMG00000034807|RP11-296O14.3	True
TC01003528.hg.1	SLC9C2	unique_symbol	SLC9C2	True
TC01003529.hg.1	ANKRD45	unique_symbol	ANKRD45	True
TC01003530.hg.1		no_valid_symbol		True
TC01003531.hg.1	CENPL	unique_symbol	CENPL	True
TC01003532.hg.1		ambiguous_symbols	GAS5|SNORD44|SNORD47|SNORD74|SNORD76|SNORD77|SNORD79|SNORD80|SNORD81	True
TC01003533.hg.1	SNORD78	unique_symbol	SNORD78	True
TC01003534.hg.1	SNORD75	unique_symbol	SNORD75	True
TC01003535.hg.1	SERPINC1	unique_symbol	SERPINC1	True
TC01003536.hg.1	RC3H1	unique_symbol	RC3H1	True
TC01003537.hg.1	RNA5SP68	unique_symbol	RNA5SP68	True
TC01003538.hg.1	RC3H1-IT1	unique_symbol	RC3H1-IT1	True
TC01003539.hg.1		ambiguous_symbols	OTTHUMG00000034822|RP11-160H22.5	True
TC01003540.hg.1		no_valid_symbol		True
TC01003541.hg.1		no_valid_symbol		True
TC01003542.hg.1		ambiguous_symbols	OTTHUMG00000034940|RP1-102G20.5	True
TC01003543.hg.1	MRPS14	unique_symbol	MRPS14	True
TC01003544.hg.1	MRPS14	unique_symbol	MRPS14	True
TC01003545.hg.1		no_valid_symbol		True
TC01003546.hg.1	KIAA0040	unique_symbol	KIAA0040	True
TC01003547.hg.1		ambiguous_symbols	OTTHUMG00000034947|RP5-1114G22.2	True
TC01003548.hg.1	TNR	unique_symbol	TNR	True
TC01003549.hg.1	TNR-IT1	unique_symbol	TNR-IT1	True
TC01003550.hg.1		ambiguous_symbols	OTTHUMG00000034985|RP11-318C24.2	True
TC01003551.hg.1	RFWD2	unique_symbol	RFWD2	True
TC01003552.hg.1	SCARNA3	unique_symbol	SCARNA3	True
TC01003553.hg.1		ambiguous_symbols	OTTHUMG00000034984|RP11-492I21.1	True
TC01003554.hg.1		no_valid_symbol		True
TC01003555.hg.1	PTP4A1P7	unique_symbol	PTP4A1P7	True
TC01003556.hg.1	ASTN1	unique_symbol	ASTN1	True
TC01003557.hg.1	MIR488	unique_symbol	MIR488	True
TC01003558.hg.1		no_valid_symbol		True
TC01003559.hg.1		ambiguous_symbols	LOC100506128|OTTHUMG00000040862|RP1-35C21.2	True
TC01003560.hg.1		ambiguous_symbols	LOC730102|OTTHUMG00000035027|OTTHUMG00000040860|OTTHUMG00000154878|RP11-568K15.1|RP4-798P15.2|RP4-798P15.3|SEC16B	True
TC01003561.hg.1	RASAL2-AS1	unique_symbol	RASAL2-AS1	True
TC01003562.hg.1		ambiguous_symbols	OTTHUMG00000035019|RP4-765C7.1	True
TC01003563.hg.1	LINC00083	unique_symbol	LINC00083	True
TC01003564.hg.1		no_valid_symbol		True
TC01003565.hg.1	ANGPTL1	unique_symbol	ANGPTL1	True
TC01003566.hg.1	ABL2	unique_symbol	ABL2	True
TC01003567.hg.1		ambiguous_symbols	OTTHUMG00000035254|RP11-545A16.1	True
TC01003568.hg.1	NPHS2	unique_symbol	NPHS2	True
TC01003569.hg.1		no_valid_symbol		True
TC01003570.hg.1		no_valid_symbol		True
TC01003571.hg.1		no_valid_symbol		True
TC01003572.hg.1		no_valid_symbol		True
TC01003573.hg.1		no_valid_symbol		True
TC01003574.hg.1		no_valid_symbol		True
TC01003575.hg.1		no_valid_symbol		True
TC01003576.hg.1		no_valid_symbol		True
TC01003577.hg.1		no_valid_symbol		True
TC01003578.hg.1		no_valid_symbol		True
TC01003579.hg.1		no_valid_symbol		True
TC01003580.hg.1		no_valid_symbol		True
TC01003581.hg.1		no_valid_symbol		True
TC01003582.hg.1		no_valid_symbol		True
TC01003583.hg.1		no_valid_symbol		True
TC01003584.hg.1		no_valid_symbol		True
TC01003585.hg.1		no_valid_symbol		True
TC01003586.hg.1		ambiguous_symbols	OTTHUMG00000035263|RP11-12M5.3	True
TC01003587.hg.1		ambiguous_symbols	OTTHUMG00000035264|RP11-12M5.4	True
TC01003588.hg.1	TOR1AIP2	unique_symbol	TOR1AIP2	True
TC01003589.hg.1		ambiguous_symbols	OTTHUMG00000035258|RP11-533E19.2	True
TC01003590.hg.1		ambiguous_symbols	OTTHUMG00000035251|RP11-502H18.2	True
TC01003591.hg.1		no_valid_symbol		True
TC01003593.hg.1		no_valid_symbol		True
TC01003594.hg.1	MIR3121	unique_symbol	MIR3121	True
TC01003595.hg.1		no_valid_symbol		True
TC01003596.hg.1		ambiguous_symbols	OTTHUMG00000035174|RP11-46A10.5|STX6	True
TC01003597.hg.1		ambiguous_symbols	LOC100509205|OTTHUMG00000035173|RP11-46A10.4	True
TC01003598.hg.1		ambiguous_symbols	OTTHUMG00000035181|RP11-540K16.2	True
TC01003599.hg.1		no_valid_symbol		True
TC01003600.hg.1		no_valid_symbol		True
TC01003601.hg.1	ZNF648	unique_symbol	ZNF648	True
TC01003602.hg.1		ambiguous_symbols	OTTHUMG00000037303|RP11-538D16.2	True
TC01003603.hg.1		ambiguous_symbols	GS1-122H1.1|OTTHUMG00000037400	True
TC01003604.hg.1		ambiguous_symbols	GS1-122H1.2|OTTHUMG00000037403	True
TC01003605.hg.1	GLUL	unique_symbol	GLUL	True
TC01003606.hg.1	TEDDM1	unique_symbol	TEDDM1	True
TC01003607.hg.1	RNASEL	unique_symbol	RNASEL	True
TC01003608.hg.1	RGS16	unique_symbol	RGS16	True
TC01003609.hg.1	RGS8	unique_symbol	RGS8	True
TC01003610.hg.1		no_valid_symbol		True
TC01003611.hg.1	SHCBP1L	unique_symbol	SHCBP1L	True
TC01003612.hg.1	RNA5SP71	unique_symbol	RNA5SP71	True
TC01003613.hg.1	RNU6-3	unique_symbol	RNU6-3	True
TC01003614.hg.1	NMNAT2	unique_symbol	NMNAT2	True
TC01003615.hg.1	SMG7-AS1	unique_symbol	SMG7-AS1	True
TC01003616.hg.1	NCF2	unique_symbol	NCF2	True
TC01003617.hg.1	ARPC5	unique_symbol	ARPC5	True
TC01003618.hg.1	ARPC5	unique_symbol	ARPC5	True
TC01003619.hg.1	APOBEC4	unique_symbol	APOBEC4	True
TC01003620.hg.1		ambiguous_symbols	OTTHUMG00000041183|RP11-444D13.1	True
TC01003621.hg.1		ambiguous_symbols	COLGALT2|GLT25D2	True
TC01003622.hg.1		no_valid_symbol		True
TC01003623.hg.1	EDEM3	unique_symbol	EDEM3	True
TC01003624.hg.1	FAM129A	unique_symbol	FAM129A	True
TC01003625.hg.1	RNU7-13P	unique_symbol	RNU7-13P	True
TC01003626.hg.1	RNA5SP72	unique_symbol	RNA5SP72	True
TC01003627.hg.1	TRMT1L	unique_symbol	TRMT1L	True
TC01003628.hg.1		no_valid_symbol		True
TC01003629.hg.1	IVNS1ABP	unique_symbol	IVNS1ABP	True
TC01003630.hg.1		ambiguous_symbols	GS1-279B7.1|LOC100288079|OTTHUMG00000035393	True
TC01003631.hg.1		ambiguous_symbols	GS1-204I12.1|OTTHUMG00000035577	True
TC01003632.hg.1		no_valid_symbol		True
TC01003633.hg.1		no_valid_symbol		True
TC01003634.hg.1	MIR548F1	unique_symbol	MIR548F1	True
TC01003635.hg.1		ambiguous_symbols	GS1-174L6.4|OTTHUMG00000042129	True
TC01003636.hg.1	TPR	unique_symbol	TPR	True
TC01003637.hg.1	PDC	unique_symbol	PDC	True
TC01003638.hg.1	PTGS2	unique_symbol	PTGS2	True
TC01003639.hg.1		no_valid_symbol		True
TC01003640.hg.1		ambiguous_symbols	OTTHUMG00000035544|RP11-316I3.1	True
TC01003641.hg.1		ambiguous_symbols	OTTHUMG00000035545|RP11-316I3.2	True
TC01003642.hg.1	RNA5SP73	unique_symbol	RNA5SP73	True
TC01003643.hg.1		ambiguous_symbols	OTTHUMG00000035527|RP11-445J9.1	True
TC01003644.hg.1	FAM5C	unique_symbol	FAM5C	True
TC01003645.hg.1		ambiguous_symbols	LOC100652834|OTTHUMG00000041126|RP11-541F9.1	True
TC01003646.hg.1		no_valid_symbol		True
TC01003647.hg.1		ambiguous_symbols	OTTHUMG00000041135|RP5-1011O1.2	True
TC01003648.hg.1		no_valid_symbol		True
TC01003649.hg.1		ambiguous_symbols	OTTHUMG00000041137|RP11-139E24.1	True
TC01003650.hg.1	UCHL5	unique_symbol	UCHL5	True
TC01003651.hg.1		no_valid_symbol		True
TC01003652.hg.1	GLRX2	unique_symbol	GLRX2	True
TC01003653.hg.1	B3GALT2	unique_symbol	B3GALT2	True
TC01003654.hg.1		ambiguous_symbols	OTTHUMG00000035685|RP11-98G13.1	True
TC01003655.hg.1		no_valid_symbol		True
TC01003656.hg.1		no_valid_symbol		True
TC01003657.hg.1		no_valid_symbol		True
TC01003658.hg.1		ambiguous_symbols	OTTHUMG00000035609|RP11-476B1.1	True
TC01003659.hg.1	KCNT2	unique_symbol	KCNT2	True
TC01003660.hg.1	MIR4735	unique_symbol	MIR4735	True
TC01003661.hg.1	F13B	unique_symbol	F13B	True
TC01003662.hg.1	ASPM	unique_symbol	ASPM	True
TC01003663.hg.1	ZBTB41	unique_symbol	ZBTB41	True
TC01003664.hg.1		ambiguous_symbols	OTTHUMG00000141312|RP11-75C23.1	True
TC01003665.hg.1	DENND1B	unique_symbol	DENND1B	True
TC01003666.hg.1		no_valid_symbol		True
TC01003667.hg.1	ATP6V1G3	unique_symbol	ATP6V1G3	True
TC01003668.hg.1		ambiguous_symbols	OTTHUMG00000035655|RP11-553K8.2	True
TC01003669.hg.1		ambiguous_symbols	OTTHUMG00000035703|RP11-553K8.5	True
TC01003670.hg.1		ambiguous_symbols	MIR181A1HG|OTTHUMG00000035888|RP11-31E23.1	True
TC01003671.hg.1	MIR181B1	unique_symbol	MIR181B1	True
TC01003672.hg.1	MIR181A1	unique_symbol	MIR181A1	True
TC01003673.hg.1		ambiguous_symbols	OTTHUMG00000035892|RP11-16L9.3	True
TC01003674.hg.1		no_valid_symbol		True
TC01003675.hg.1		no_valid_symbol		True
TC01003676.hg.1		no_valid_symbol		True
TC01003677.hg.1		ambiguous_symbols	C1orf98|LINC00862|SMIM16	True
TC01003678.hg.1	ZNF281	unique_symbol	ZNF281	True
TC01003679.hg.1	KIF14	unique_symbol	KIF14	True
TC01003680.hg.1	DDX59	unique_symbol	DDX59	True
TC01003682.hg.1		no_valid_symbol		True
TC01003683.hg.1	KIF21B	unique_symbol	KIF21B	True
TC01003684.hg.1	CACNA1S	unique_symbol	CACNA1S	True
TC01003685.hg.1		no_valid_symbol		True
TC01003686.hg.1	TMEM9	unique_symbol	TMEM9	True
TC01003687.hg.1		ambiguous_symbols	OTTHUMG00000040658|RP11-567E21.3	True
TC01003689.hg.1	TNNI1	unique_symbol	TNNI1	True
TC01003690.hg.1		ambiguous_symbols	OTTHUMG00000040659|RP11-134G8.8	True
TC01003691.hg.1	PHLDA3	unique_symbol	PHLDA3	True
TC01003692.hg.1	CSRP1	unique_symbol	CSRP1	True
TC01003693.hg.1		no_valid_symbol		True
TC01003694.hg.1		ambiguous_symbols	OTTHUMG00000035804|RP11-25B7.1	True
TC01003695.hg.1	IPO9-AS1	unique_symbol	IPO9-AS1	True
TC01003696.hg.1		ambiguous_symbols	OTTHUMG00000035769|RP11-90L20.2	True
TC01003697.hg.1	LMOD1	unique_symbol	LMOD1	True
TC01003698.hg.1		ambiguous_symbols	OTTHUMG00000035865|RP11-465N4.4	True
TC01003699.hg.1	ARL8A	unique_symbol	ARL8A	True
TC01003700.hg.1	PTPN7	unique_symbol	PTPN7	True
TC01003701.hg.1		no_valid_symbol		True
TC01003702.hg.1	UBE2T	unique_symbol	UBE2T	True
TC01003703.hg.1		no_valid_symbol		True
TC01003704.hg.1		no_valid_symbol		True
TC01003705.hg.1	SYT2	unique_symbol	SYT2	True
TC01003706.hg.1	KDM5B	unique_symbol	KDM5B	True
TC01003707.hg.1		ambiguous_symbols	OTTHUMG00000041379|RP11-480I12.5	True
TC01003708.hg.1	RABIF	unique_symbol	RABIF	True
TC01003709.hg.1	KLHL12	unique_symbol	KLHL12	True
TC01003710.hg.1		no_valid_symbol		True
TC01003711.hg.1	ADIPOR1	unique_symbol	ADIPOR1	True
TC01003712.hg.1	CYB5R1	unique_symbol	CYB5R1	True
TC01003713.hg.1	LOC401980	unique_symbol	LOC401980	True
TC01003714.hg.1	MYOG	unique_symbol	MYOG	True
TC01003715.hg.1		ambiguous_symbols	OTTHUMG00000043020|RP11-335O13.7	True
TC01003716.hg.1		ambiguous_symbols	OTTHUMG00000043021|RP11-335O13.8	True
TC01003717.hg.1	MYBPH	unique_symbol	MYBPH	True
TC01003718.hg.1	CHI3L1	unique_symbol	CHI3L1	True
TC01003719.hg.1	CHIT1	unique_symbol	CHIT1	True
TC01003720.hg.1		ambiguous_symbols	LOC730227|OTTHUMG00000035835|RP11-134P9.1	True
TC01003721.hg.1		no_valid_symbol		True
TC01003722.hg.1	FMOD	unique_symbol	FMOD	True
TC01003723.hg.1		no_valid_symbol		True
TC01003724.hg.1	LINC00303	unique_symbol	LINC00303	True
TC01003725.hg.1	ETNK2	unique_symbol	ETNK2	True
TC01003726.hg.1	REN	unique_symbol	REN	True
TC01003727.hg.1	KISS1	unique_symbol	KISS1	True
TC01003728.hg.1	GOLT1A	unique_symbol	GOLT1A	True
TC01003729.hg.1	PLEKHA6	unique_symbol	PLEKHA6	True
TC01003730.hg.1		no_valid_symbol		True
TC01003731.hg.1	LINC00628	unique_symbol	LINC00628	True
TC01003732.hg.1	PPP1R15B	unique_symbol	PPP1R15B	True
TC01003733.hg.1	PIK3C2B	unique_symbol	PIK3C2B	True
TC01003734.hg.1		no_valid_symbol		True
TC01003735.hg.1	RNA5SP74	unique_symbol	RNA5SP74	True
TC01003736.hg.1	LRRN2	unique_symbol	LRRN2	True
TC01003737.hg.1		no_valid_symbol		True
TC01003738.hg.1	RNA5SP75	unique_symbol	RNA5SP75	True
TC01003739.hg.1		no_valid_symbol		True
TC01003740.hg.1		no_valid_symbol		True
TC01003741.hg.1	TMEM81	unique_symbol	TMEM81	True
TC01003742.hg.1	RBBP5	unique_symbol	RBBP5	True
TC01003743.hg.1	DSTYK	unique_symbol	DSTYK	True
TC01003744.hg.1		ambiguous_symbols	OTTHUMG00000040690|RP11-383G10.5	True
TC01003745.hg.1	NUAK2	unique_symbol	NUAK2	True
TC01003746.hg.1	KLHDC8A	unique_symbol	KLHDC8A	True
TC01003747.hg.1	LEMD1	unique_symbol	LEMD1	True
TC01003748.hg.1	MIR135B	unique_symbol	MIR135B	True
TC01003749.hg.1	LOC284578	unique_symbol	LOC284578	True
TC01003750.hg.1		ambiguous_symbols	ELK4|SLC45A3	True
TC01003751.hg.1	NUCKS1	unique_symbol	NUCKS1	True
TC01003752.hg.1		no_valid_symbol		True
TC01003753.hg.1	RAB7L1	unique_symbol	RAB7L1	True
TC01003754.hg.1	SLC41A1	unique_symbol	SLC41A1	True
TC01003755.hg.1	PM20D1	unique_symbol	PM20D1	True
TC01003756.hg.1	SLC26A9	unique_symbol	SLC26A9	True
TC01003757.hg.1		ambiguous_symbols	OTTHUMG00000042553|RP11-312O7.2	True
TC01003758.hg.1		ambiguous_symbols	OTTHUMG00000036120|RP11-38J22.3	True
TC01003759.hg.1		ambiguous_symbols	C1orf186|OTTHUMG00000036123|RP11-38J22.6	True
TC01003760.hg.1		no_valid_symbol		True
TC01003761.hg.1	SRGAP2-AS1	unique_symbol	SRGAP2-AS1	True
TC01003762.hg.1	C1orf147	unique_symbol	C1orf147	True
TC01003763.hg.1	EIF2D	unique_symbol	EIF2D	True
TC01003764.hg.1		ambiguous_symbols	OTTHUMG00000036345|RP11-343H5.6	True
TC01003765.hg.1		no_valid_symbol		True
TC01003766.hg.1	IL10	unique_symbol	IL10	True
TC01003767.hg.1	FAIM3	unique_symbol	FAIM3	True
TC01003768.hg.1	PIGR	unique_symbol	PIGR	True
TC01003769.hg.1	FCAMR	unique_symbol	FCAMR	True
TC01003770.hg.1		no_valid_symbol		True
TC01003771.hg.1	C1orf116	unique_symbol	C1orf116	True
TC01003772.hg.1		no_valid_symbol		True
TC01003773.hg.1	YOD1	unique_symbol	YOD1	True
TC01003774.hg.1		ambiguous_symbols	OTTHUMG00000041089|RP11-78B10.2	True
TC01003775.hg.1		ambiguous_symbols	C1orf132|MIR29B2|MIR29C	True
TC01003776.hg.1		ambiguous_symbols	OTTHUMG00000036552|RP11-328D5.1	True
TC01003777.hg.1	CD34	unique_symbol	CD34	True
TC01003778.hg.1	PLXNA2	unique_symbol	PLXNA2	True
TC01003779.hg.1		no_valid_symbol		True
TC01003780.hg.1		ambiguous_symbols	OTTHUMG00000036132|RP11-565N2.1	True
TC01003781.hg.1		ambiguous_symbols	OTTHUMG00000036134|RP11-565N2.2	True
TC01003782.hg.1		ambiguous_symbols	LOC100509303|OTTHUMG00000036133|RP11-385M4.1	True
TC01003783.hg.1		ambiguous_symbols	OTTHUMG00000036359|RP1-272L16.1	True
TC01003784.hg.1		ambiguous_symbols	LAMB3|MIR4260	True
TC01003785.hg.1		ambiguous_symbols	OTTHUMG00000036478|RP1-28O10.1	True
TC01003786.hg.1	C1orf74	unique_symbol	C1orf74	True
TC01003787.hg.1		ambiguous_symbols	IRF6|OTTHUMG00000036951|RP3-434O14.8	True
TC01003788.hg.1	SERTAD4-AS1	unique_symbol	SERTAD4-AS1	True
TC01003789.hg.1	ST13P19	unique_symbol	ST13P19	True
TC01003790.hg.1	RNU5A-8P	unique_symbol	RNU5A-8P	True
TC01003791.hg.1	KCNH1	unique_symbol	KCNH1	True
TC01003792.hg.1	KCNH1-IT1	unique_symbol	KCNH1-IT1	True
TC01003793.hg.1		ambiguous_symbols	OTTHUMG00000041139|RP11-543B16.3	True
TC01003794.hg.1		no_valid_symbol		True
TC01003795.hg.1	RD3	unique_symbol	RD3	True
TC01003796.hg.1	SLC30A1	unique_symbol	SLC30A1	True
TC01003797.hg.1		no_valid_symbol		True
TC01003798.hg.1	NEK2	unique_symbol	NEK2	True
TC01003799.hg.1		ambiguous_symbols	OTTHUMG00000037125|RP11-122M14.3	True
TC01003800.hg.1	LPGAT1	unique_symbol	LPGAT1	True
TC01003801.hg.1	INTS7	unique_symbol	INTS7	True
TC01003802.hg.1		no_valid_symbol		True
TC01003803.hg.1		ambiguous_symbols	OTTHUMG00000037132|RP11-15I11.3	True
TC01003804.hg.1		ambiguous_symbols	OTTHUMG00000041461|RP11-384C4.7	True
TC01003805.hg.1	TMEM206	unique_symbol	TMEM206	True
TC01003806.hg.1		ambiguous_symbols	OTTHUMG00000036746|RP11-61J19.2	True
TC01003807.hg.1		ambiguous_symbols	OTTHUMG00000041085|RP11-338C15.5	True
TC01003808.hg.1		ambiguous_symbols	OTTHUMG00000036786|RP11-338C15.3	True
TC01003809.hg.1	BATF3	unique_symbol	BATF3	True
TC01003810.hg.1	NSL1	unique_symbol	NSL1	True
TC01003811.hg.1	C1orf227	unique_symbol	C1orf227	True
TC01003812.hg.1	FLVCR1-AS1	unique_symbol	FLVCR1-AS1	True
TC01003813.hg.1	ANGEL2	unique_symbol	ANGEL2	True
TC01003814.hg.1		no_valid_symbol		True
TC01003815.hg.1	PROX1-AS1	unique_symbol	PROX1-AS1	True
TC01003816.hg.1	PROX1-AS1	unique_symbol	PROX1-AS1	True
TC01003817.hg.1		ambiguous_symbols	OTTHUMG00000041153|PTPN14|RP11-176D17.3	True
TC01003818.hg.1		no_valid_symbol		True
TC01003819.hg.1		no_valid_symbol		True
TC01003820.hg.1	USH2A	unique_symbol	USH2A	True
TC01003821.hg.1		no_valid_symbol		True
TC01003822.hg.1	ESRRG	unique_symbol	ESRRG	True
TC01003823.hg.1	GPATCH2	unique_symbol	GPATCH2	True
TC01003824.hg.1		ambiguous_symbols	OTTHUMG00000038051|RP11-415L24.1	True
TC01003825.hg.1		ambiguous_symbols	LOC728463|OTTHUMG00000039520|RP11-224O19.2	True
TC01003826.hg.1		no_valid_symbol		True
TC01003827.hg.1		ambiguous_symbols	OTTHUMG00000041229|RP11-412H9.2	True
TC01003828.hg.1		ambiguous_symbols	LOC643723|OTTHUMG00000041228|RP11-135J2.4	True
TC01003829.hg.1		ambiguous_symbols	OTTHUMG00000037143|RP11-135J2.3	True
TC01003830.hg.1		ambiguous_symbols	OTTHUMG00000041231|RP11-392O17.1	True
TC01003831.hg.1		ambiguous_symbols	OTTHUMG00000041230|RP11-95P13.1	True
TC01003832.hg.1	SLC30A10	unique_symbol	SLC30A10	True
TC01003833.hg.1	EPRS	unique_symbol	EPRS	True
TC01003834.hg.1		no_valid_symbol		True
TC01003835.hg.1	BPNT1	unique_symbol	BPNT1	True
TC01003836.hg.1	MIR215	unique_symbol	MIR215	True
TC01003837.hg.1	MIR194-1	unique_symbol	MIR194-1	True
TC01003838.hg.1		ambiguous_symbols	AURKAPS1|RAB3GAP2	True
TC01003839.hg.1		ambiguous_symbols	MIR664|SNORA36B	True
TC01003840.hg.1		ambiguous_symbols	OTTHUMG00000037358|RP11-302I18.3	True
TC01003841.hg.1		no_valid_symbol		True
TC01003842.hg.1		ambiguous_symbols	OTTHUMG00000037350|RP11-410C4.4	True
TC01003843.hg.1		ambiguous_symbols	OTTHUMG00000037359|RP11-322F10.2	True
TC01003844.hg.1	HLA-AS1	unique_symbol	HLA-AS1	True
TC01003846.hg.1		ambiguous_symbols	C1orf140|OTTHUMG00000037427|RP11-421L10.1	True
TC01003847.hg.1	DUSP10	unique_symbol	DUSP10	True
TC01003848.hg.1		ambiguous_symbols	OTTHUMG00000037268|RP11-191N8.2	True
TC01003849.hg.1		no_valid_symbol		True
TC01003850.hg.1		ambiguous_symbols	OTTHUMG00000037423|RP11-815M8.1	True
TC01003851.hg.1		ambiguous_symbols	OTTHUMG00000037425|RP11-400N13.3	True
TC01003852.hg.1		ambiguous_symbols	OTTHUMG00000037290|RP11-400N13.1	True
TC01003853.hg.1		ambiguous_symbols	OTTHUMG00000037291|RP11-358H9.1	True
TC01003854.hg.1		no_valid_symbol		True
TC01003855.hg.1		no_valid_symbol		True
TC01003856.hg.1		no_valid_symbol		True
TC01003857.hg.1		no_valid_symbol		True
TC01003858.hg.1		no_valid_symbol		True
TC01003859.hg.1		no_valid_symbol		True
TC01003860.hg.1		no_valid_symbol		True
TC01003861.hg.1		no_valid_symbol		True
TC01003862.hg.1		no_valid_symbol		True
TC01003863.hg.1		no_valid_symbol		True
TC01003864.hg.1		no_valid_symbol		True
TC01003865.hg.1		no_valid_symbol		True
TC01003866.hg.1	HHIPL2	unique_symbol	HHIPL2	True
TC01003867.hg.1	TAF1A	unique_symbol	TAF1A	True
TC01003868.hg.1	AIDA	unique_symbol	AIDA	True
TC01003869.hg.1		no_valid_symbol		True
TC01003870.hg.1		no_valid_symbol		True
TC01003871.hg.1	TLR5	unique_symbol	TLR5	True
TC01003872.hg.1	SUSD4	unique_symbol	SUSD4	True
TC01003873.hg.1	CAPN8	unique_symbol	CAPN8	True
TC01003874.hg.1	TP53BP2	unique_symbol	TP53BP2	True
TC01003875.hg.1		no_valid_symbol		True
TC01003876.hg.1	PARP1	unique_symbol	PARP1	True
TC01003877.hg.1		no_valid_symbol		True
TC01003878.hg.1		no_valid_symbol		True
TC01003879.hg.1		no_valid_symbol		True
TC01003880.hg.1		ambiguous_symbols	OTTHUMG00000037537|RP11-365O16.3	True
TC01003881.hg.1	NVL	unique_symbol	NVL	True
TC01003882.hg.1	MIR320B2	unique_symbol	MIR320B2	True
TC01003883.hg.1	WDR26	unique_symbol	WDR26	True
TC01003884.hg.1	MIR4742	unique_symbol	MIR4742	True
TC01003885.hg.1		ambiguous_symbols	OTTHUMG00000037718|RP11-100E13.1	True
TC01003886.hg.1		ambiguous_symbols	OTTHUMG00000037717|RP11-3L21.2	True
TC01003887.hg.1	LBR	unique_symbol	LBR	True
TC01003888.hg.1		ambiguous_symbols	OTTHUMG00000037519|RP11-496N12.6	True
TC01003889.hg.1	ENAH	unique_symbol	ENAH	True
TC01003890.hg.1		ambiguous_symbols	OTTHUMG00000037740|RP11-145A3.2	True
TC01003891.hg.1		ambiguous_symbols	OTTHUMG00000041221|RP11-285F7.2	True
TC01003892.hg.1	TMEM63A	unique_symbol	TMEM63A	True
TC01003894.hg.1		ambiguous_symbols	OTTHUMG00000041338|RP4-559A3.6	True
TC01003895.hg.1	LEFTY2	unique_symbol	LEFTY2	True
TC01003896.hg.1	SDE2	unique_symbol	SDE2	True
TC01003897.hg.1	ACBD3	unique_symbol	ACBD3	True
TC01003898.hg.1	LIN9	unique_symbol	LIN9	True
TC01003899.hg.1		no_valid_symbol		True
TC01003900.hg.1		no_valid_symbol		True
TC01003901.hg.1	ITPKB	unique_symbol	ITPKB	True
TC01003902.hg.1	ITPKB-IT1	unique_symbol	ITPKB-IT1	True
TC01003903.hg.1	CDC42BPA	unique_symbol	CDC42BPA	True
TC01003904.hg.1		no_valid_symbol		True
TC01003905.hg.1		ambiguous_symbols	OTTHUMG00000037610|RP11-275O4.3	True
TC01003906.hg.1	ZNF847P	unique_symbol	ZNF847P	True
TC01003907.hg.1	JMJD4	unique_symbol	JMJD4	True
TC01003908.hg.1	WNT9A	unique_symbol	WNT9A	True
TC01003909.hg.1	C1orf35	unique_symbol	C1orf35	True
TC01003910.hg.1	MRPL55	unique_symbol	MRPL55	True
TC01003911.hg.1	C1orf148	unique_symbol	C1orf148	True
TC01003912.hg.1	C1orf145	unique_symbol	C1orf145	True
TC01003913.hg.1	TRIM11	unique_symbol	TRIM11	True
TC01003914.hg.1	TRIM17	unique_symbol	TRIM17	True
TC01003915.hg.1	HIST3H3	unique_symbol	HIST3H3	True
TC01003916.hg.1	HIST3H2A	unique_symbol	HIST3H2A	True
TC01003917.hg.1		no_valid_symbol		True
TC01003918.hg.1		no_valid_symbol		True
TC01003919.hg.1	BTNL10	unique_symbol	BTNL10	True
TC01003920.hg.1		ambiguous_symbols	RNA5S1|RNA5S10|RNA5S11|RNA5S12|RNA5S13|RNA5S14|RNA5S15|RNA5S16|RNA5S17|RNA5S2|RNA5S3|RNA5S4|RNA5S5|RNA5S6|RNA5S7|RNA5S8	True
TC01003921.hg.1		ambiguous_symbols	RNA5S1|RNA5S10|RNA5S11|RNA5S12|RNA5S13|RNA5S14|RNA5S15|RNA5S16|RNA5S17|RNA5S2|RNA5S3|RNA5S4|RNA5S5|RNA5S6|RNA5S7|RNA5S8	True
TC01003922.hg.1		ambiguous_symbols	RNA5S1|RNA5S10|RNA5S11|RNA5S12|RNA5S13|RNA5S14|RNA5S15|RNA5S16|RNA5S17|RNA5S2|RNA5S3|RNA5S4|RNA5S5|RNA5S6|RNA5S7|RNA5S8	True
TC01003923.hg.1		ambiguous_symbols	RNA5S1|RNA5S10|RNA5S11|RNA5S12|RNA5S13|RNA5S14|RNA5S15|RNA5S16|RNA5S17|RNA5S2|RNA5S3|RNA5S4|RNA5S5|RNA5S6|RNA5S7|RNA5S8	True
TC01003924.hg.1		ambiguous_symbols	RNA5S1|RNA5S10|RNA5S11|RNA5S12|RNA5S13|RNA5S14|RNA5S15|RNA5S16|RNA5S17|RNA5S2|RNA5S3|RNA5S4|RNA5S5|RNA5S6|RNA5S7|RNA5S8	True
TC01003925.hg.1		ambiguous_symbols	RNA5S1|RNA5S10|RNA5S11|RNA5S12|RNA5S13|RNA5S14|RNA5S15|RNA5S16|RNA5S17|RNA5S2|RNA5S3|RNA5S4|RNA5S5|RNA5S6|RNA5S7|RNA5S8	True
TC01003926.hg.1		ambiguous_symbols	RNA5S1|RNA5S10|RNA5S11|RNA5S12|RNA5S13|RNA5S14|RNA5S15|RNA5S16|RNA5S17|RNA5S2|RNA5S3|RNA5S4|RNA5S5|RNA5S6|RNA5S7|RNA5S8	True
TC01003927.hg.1		ambiguous_symbols	RNA5S1|RNA5S10|RNA5S11|RNA5S12|RNA5S13|RNA5S14|RNA5S15|RNA5S16|RNA5S17|RNA5S2|RNA5S3|RNA5S4|RNA5S5|RNA5S6|RNA5S7|RNA5S8	True
TC01003928.hg.1	RNA5S9	unique_symbol	RNA5S9	True
TC01003929.hg.1		ambiguous_symbols	RNA5S1|RNA5S10|RNA5S11|RNA5S12|RNA5S13|RNA5S14|RNA5S15|RNA5S16|RNA5S17|RNA5S2|RNA5S3|RNA5S4|RNA5S5|RNA5S6|RNA5S7|RNA5S8	True
TC01003930.hg.1		ambiguous_symbols	RNA5S1|RNA5S10|RNA5S11|RNA5S12|RNA5S13|RNA5S14|RNA5S15|RNA5S16|RNA5S17|RNA5S2|RNA5S3|RNA5S4|RNA5S5|RNA5S6|RNA5S7|RNA5S8	True
TC01003931.hg.1		ambiguous_symbols	RNA5S1|RNA5S10|RNA5S11|RNA5S12|RNA5S13|RNA5S14|RNA5S15|RNA5S16|RNA5S17|RNA5S2|RNA5S3|RNA5S4|RNA5S5|RNA5S6|RNA5S7|RNA5S8	True
TC01003932.hg.1		ambiguous_symbols	RNA5S1|RNA5S10|RNA5S11|RNA5S12|RNA5S13|RNA5S14|RNA5S15|RNA5S16|RNA5S17|RNA5S2|RNA5S3|RNA5S4|RNA5S5|RNA5S6|RNA5S7|RNA5S8	True
TC01003933.hg.1		ambiguous_symbols	RNA5S1|RNA5S10|RNA5S11|RNA5S12|RNA5S13|RNA5S14|RNA5S15|RNA5S16|RNA5S17|RNA5S2|RNA5S3|RNA5S4|RNA5S5|RNA5S6|RNA5S7|RNA5S8	True
TC01003934.hg.1		ambiguous_symbols	RNA5S1|RNA5S10|RNA5S11|RNA5S12|RNA5S13|RNA5S14|RNA5S15|RNA5S16|RNA5S17|RNA5S2|RNA5S3|RNA5S4|RNA5S5|RNA5S6|RNA5S7|RNA5S8	True
TC01003935.hg.1		ambiguous_symbols	RNA5S1|RNA5S10|RNA5S11|RNA5S12|RNA5S13|RNA5S14|RNA5S15|RNA5S16|RNA5S17|RNA5S2|RNA5S3|RNA5S4|RNA5S5|RNA5S6|RNA5S7|RNA5S8	True
TC01003936.hg.1		ambiguous_symbols	RNA5S1|RNA5S10|RNA5S11|RNA5S12|RNA5S13|RNA5S14|RNA5S15|RNA5S16|RNA5S17|RNA5S2|RNA5S3|RNA5S4|RNA5S5|RNA5S6|RNA5S7|RNA5S8	True
TC01003937.hg.1	RNA5SP18	unique_symbol	RNA5SP18	True
TC01003938.hg.1		no_valid_symbol		True
TC01003939.hg.1		ambiguous_symbols	OTTHUMG00000041351|RP5-1065P14.2	True
TC01003940.hg.1		ambiguous_symbols	OTTHUMG00000037661|RP5-1061H20.5	True
TC01003941.hg.1		ambiguous_symbols	OTTHUMG00000037660|RP5-1061H20.4	True
TC01003942.hg.1	CCSAP	unique_symbol	CCSAP	True
TC01003943.hg.1	CCSAP	unique_symbol	CCSAP	True
TC01003944.hg.1		no_valid_symbol		True
TC01003945.hg.1	ACTA1	unique_symbol	ACTA1	True
TC01003946.hg.1		ambiguous_symbols	OTTHUMG00000039470|RP5-1068B5.3	True
TC01003947.hg.1	NUP133	unique_symbol	NUP133	True
TC01003948.hg.1		no_valid_symbol		True
TC01003949.hg.1	ABCB10	unique_symbol	ABCB10	True
TC01003950.hg.1		no_valid_symbol		True
TC01003951.hg.1	TAF5L	unique_symbol	TAF5L	True
TC01003952.hg.1		ambiguous_symbols	OTTHUMG00000039465|RP11-286M16.1	True
TC01003953.hg.1		no_valid_symbol		True
TC01003954.hg.1		ambiguous_symbols	OTTHUMG00000037755|RP5-956O18.2	True
TC01003955.hg.1		ambiguous_symbols	OTTHUMG00000037756|RP5-956O18.3	True
TC01003956.hg.1	PGBD5	unique_symbol	PGBD5	True
TC01003958.hg.1		ambiguous_symbols	OTTHUMG00000037789|RP5-858B6.1	True
TC01003959.hg.1	C1orf198	unique_symbol	C1orf198	True
TC01003960.hg.1		no_valid_symbol		True
TC01003961.hg.1	TTC13	unique_symbol	TTC13	True
TC01003962.hg.1		no_valid_symbol		True
TC01003963.hg.1		ambiguous_symbols	FAM89A|MIR1182	True
TC01003964.hg.1		ambiguous_symbols	OTTHUMG00000037959|RP5-1097F14.3	True
TC01003965.hg.1	C1orf131	unique_symbol	C1orf131	True
TC01003966.hg.1	RNA5SP80	unique_symbol	RNA5SP80	True
TC01003967.hg.1	EXOC8	unique_symbol	EXOC8	True
TC01003968.hg.1	EGLN1	unique_symbol	EGLN1	True
TC01003969.hg.1	SNRPD2P2	unique_symbol	SNRPD2P2	True
TC01003970.hg.1		ambiguous_symbols	OTTHUMG00000039487|RP11-295G20.2	True
TC01003971.hg.1	LINC00582	unique_symbol	LINC00582	True
TC01003972.hg.1	DISC2	unique_symbol	DISC2	True
TC01003973.hg.1		ambiguous_symbols	OTTHUMG00000037832|RP5-865N13.1	True
TC01003974.hg.1	SIPA1L2	unique_symbol	SIPA1L2	True
TC01003975.hg.1		ambiguous_symbols	OTTHUMG00000037825|RP11-66A2.2	True
TC01003976.hg.1		no_valid_symbol		True
TC01003977.hg.1	PCNXL2	unique_symbol	PCNXL2	True
TC01003978.hg.1		no_valid_symbol		True
TC01003979.hg.1		ambiguous_symbols	OTTHUMG00000041309|RP11-488L4.1	True
TC01003980.hg.1		ambiguous_symbols	OTTHUMG00000040084|RP4-799P18.2	True
TC01003981.hg.1		ambiguous_symbols	OTTHUMG00000040085|RP4-799P18.3	True
TC01003982.hg.1		ambiguous_symbols	OTTHUMG00000037946|RP5-827C21.4	True
TC01003983.hg.1	TARBP1	unique_symbol	TARBP1	True
TC01003984.hg.1		ambiguous_symbols	LOC100506795|OTTHUMG00000037976|RP5-855F14.1	True
TC01003985.hg.1	IRF2BP2	unique_symbol	IRF2BP2	True
TC01003986.hg.1		ambiguous_symbols	OTTHUMG00000037983|RP4-781K5.6	True
TC01003987.hg.1		ambiguous_symbols	OTTHUMG00000038014|RP11-443B7.1	True
TC01003988.hg.1		no_valid_symbol		True
TC01003989.hg.1	TOMM20	unique_symbol	TOMM20	True
TC01003990.hg.1	SNORA14B	unique_symbol	SNORA14B	True
TC01003992.hg.1	ARID4B-IT1	unique_symbol	ARID4B-IT1	True
TC01003993.hg.1	MIR4753	unique_symbol	MIR4753	True
TC01003994.hg.1	B3GALNT2	unique_symbol	B3GALNT2	True
TC01003995.hg.1	GNG4	unique_symbol	GNG4	True
TC01003996.hg.1	LYST	unique_symbol	LYST	True
TC01003997.hg.1		no_valid_symbol		True
TC01003998.hg.1	LYST-AS1	unique_symbol	LYST-AS1	True
TC01003999.hg.1	MIR1537	unique_symbol	MIR1537	True
TC01004000.hg.1	RNU5E-2P	unique_symbol	RNU5E-2P	True
TC01004001.hg.1		ambiguous_symbols	OTTHUMG00000041431|RP5-940F7.2	True
TC01004002.hg.1		ambiguous_symbols	OTTHUMG00000041435|RP4-580N22.2	True
TC01004003.hg.1	NID1	unique_symbol	NID1	True
TC01004004.hg.1	ERO1LB	unique_symbol	ERO1LB	True
TC01004005.hg.1	LGALS8-AS1	unique_symbol	LGALS8-AS1	True
TC01004006.hg.1		ambiguous_symbols	OTTHUMG00000041413|RP11-385F5.4	True
TC01004007.hg.1	HEATR1	unique_symbol	HEATR1	True
TC01004008.hg.1	MT1P2	unique_symbol	MT1P2	True
TC01004009.hg.1		no_valid_symbol		True
TC01004010.hg.1	ZP4	unique_symbol	ZP4	True
TC01004011.hg.1		no_valid_symbol		True
TC01004012.hg.1		no_valid_symbol		True
TC01004013.hg.1		ambiguous_symbols	LOC339535|OTTHUMG00000039532|RP11-371I1.2	True
TC01004014.hg.1		ambiguous_symbols	OTTHUMG00000039564|RP11-544D21.1	True
TC01004015.hg.1	CHRM3-AS2	unique_symbol	CHRM3-AS2	True
TC01004016.hg.1	CHRM3-AS1	unique_symbol	CHRM3-AS1	True
TC01004017.hg.1		ambiguous_symbols	OTTHUMG00000039651|RP11-35L17.3	True
TC01004018.hg.1		no_valid_symbol		True
TC01004019.hg.1		ambiguous_symbols	OTTHUMG00000039886|RP11-567G24.3	True
TC01004020.hg.1		ambiguous_symbols	OTTHUMG00000039911|RP11-177F11.1	True
TC01004021.hg.1	GREM2	unique_symbol	GREM2	True
TC01004022.hg.1		ambiguous_symbols	OTTHUMG00000040729|RP11-467I20.6	True
TC01004023.hg.1		ambiguous_symbols	LOC100506929|OTTHUMG00000040503|RP11-80B9.4	True
TC01004024.hg.1	RGS7	unique_symbol	RGS7	True
TC01004025.hg.1	FH	unique_symbol	FH	True
TC01004026.hg.1	OPN3	unique_symbol	OPN3	True
TC01004027.hg.1	CHML	unique_symbol	CHML	True
TC01004028.hg.1	MAP1LC3C	unique_symbol	MAP1LC3C	True
TC01004029.hg.1		no_valid_symbol		True
TC01004030.hg.1	PLD5	unique_symbol	PLD5	True
TC01004031.hg.1		no_valid_symbol		True
TC01004032.hg.1		ambiguous_symbols	OTTHUMG00000039869|RP11-561I11.3	True
TC01004033.hg.1		ambiguous_symbols	OTTHUMG00000039859|RP11-261C10.1	True
TC01004034.hg.1		ambiguous_symbols	OTTHUMG00000039860|RP11-261C10.2	True
TC01004035.hg.1		no_valid_symbol		True
TC01004036.hg.1		ambiguous_symbols	LOC100288102|LOC100506479|LOC731275|OTTHUMG00000039861|RP11-261C10.3	True
TC01004037.hg.1		no_valid_symbol		True
TC01004038.hg.1	CEP170	unique_symbol	CEP170	True
TC01004039.hg.1		no_valid_symbol		True
TC01004040.hg.1	AKT3	unique_symbol	AKT3	True
TC01004041.hg.1		no_valid_symbol		True
TC01004042.hg.1		ambiguous_symbols	OTTHUMG00000039995|RP11-370K11.1	True
TC01004043.hg.1	AKT3-IT1	unique_symbol	AKT3-IT1	True
TC01004044.hg.1		ambiguous_symbols	OTTHUMG00000150375|RP11-278H7.4	True
TC01004045.hg.1		ambiguous_symbols	OTTHUMG00000040105|RP11-518L10.2	True
TC01004046.hg.1	ADSS	unique_symbol	ADSS	True
TC01004047.hg.1		no_valid_symbol		True
TC01004049.hg.1		no_valid_symbol		True
TC01004050.hg.1		ambiguous_symbols	OTTHUMG00000040077|RP11-62I21.1	True
TC01004051.hg.1		no_valid_symbol		True
TC01004052.hg.1		ambiguous_symbols	OTTHUMG00000040080|RP11-522M21.2	True
TC01004053.hg.1		ambiguous_symbols	OTTHUMG00000040081|RP11-522M21.3	True
TC01004054.hg.1	SMYD3	unique_symbol	SMYD3	True
TC01004055.hg.1		no_valid_symbol		True
TC01004056.hg.1	SMYD3-IT1	unique_symbol	SMYD3-IT1	True
TC01004057.hg.1		no_valid_symbol		True
TC01004058.hg.1		ambiguous_symbols	LOC255654|OTTHUMG00000040555|RP11-690C23.2	True
TC01004059.hg.1	TFB2M	unique_symbol	TFB2M	True
TC01004060.hg.1		ambiguous_symbols	OTTHUMG00000153447|RP11-439E19.8	True
TC01004061.hg.1		no_valid_symbol		True
TC01004062.hg.1	AHCTF1	unique_symbol	AHCTF1	True
TC01004064.hg.1	ZNF669	unique_symbol	ZNF669	True
TC01004065.hg.1	C1orf229	unique_symbol	C1orf229	True
TC01004066.hg.1	ZNF124	unique_symbol	ZNF124	True
TC01004067.hg.1		no_valid_symbol		True
TC01004068.hg.1	MIR3916	unique_symbol	MIR3916	True
TC01004069.hg.1	RNA5SP82	unique_symbol	RNA5SP82	True
TC01004070.hg.1		ambiguous_symbols	OTTHUMG00000041449|RP11-488L18.8	True
TC01004071.hg.1	ZNF496	unique_symbol	ZNF496	True
TC01004072.hg.1	OR2B11	unique_symbol	OR2B11	True
TC01004073.hg.1		ambiguous_symbols	GCSAML-AS1|OR2C3	True
TC01004074.hg.1		ambiguous_symbols	OTTHUMG00000040653|RP11-978I15.10	True
TC01004075.hg.1		no_valid_symbol		True
TC01004076.hg.1	OR13G1	unique_symbol	OR13G1	True
TC01004078.hg.1	OR1C1	unique_symbol	OR1C1	True
TC01004079.hg.1	OR14A16	unique_symbol	OR14A16	True
TC01004080.hg.1	OR11L1	unique_symbol	OR11L1	True
TC01004081.hg.1	OR2T33	unique_symbol	OR2T33	True
TC01004082.hg.1	OR2T12	unique_symbol	OR2T12	True
TC01004083.hg.1	OR2M7	unique_symbol	OR2M7	True
TC01004084.hg.1		ambiguous_symbols	OTTHUMG00000041417|RP11-407H12.8	True
TC01004085.hg.1		ambiguous_symbols	OR2T29|OR2T5	True
TC01004086.hg.1	OR2T34	unique_symbol	OR2T34	True
TC01004087.hg.1	OR2T10	unique_symbol	OR2T10	True
TC01004088.hg.1		no_valid_symbol		True
TC01004089.hg.1	OR2T11	unique_symbol	OR2T11	True
TC01004090.hg.1	OR2T35	unique_symbol	OR2T35	True
TC01004091.hg.1	OR2T27	unique_symbol	OR2T27	True
TC01004092.hg.1	OR14I1	unique_symbol	OR14I1	True
TC01004093.hg.1		ambiguous_symbols	LYPD8|OTTHUMG00000078489|XX-CR54.3	True
TC01004094.hg.1	LYPD8	unique_symbol	LYPD8	True
TC01004095.hg.1	SH3BP5L	unique_symbol	SH3BP5L	True
TC01004096.hg.1	ZNF692	unique_symbol	ZNF692	True
TC01004097.hg.1		no_valid_symbol		True
TC01004098.hg.1		no_valid_symbol		True
TC01004099.hg.1		no_valid_symbol		True
TC01004100.hg.1		no_valid_symbol		True
TC01004101.hg.1		no_valid_symbol		True
TC01004102.hg.1		no_valid_symbol		True
TC01004103.hg.1		no_valid_symbol		True
TC01004104.hg.1		no_valid_symbol		True
TC01004105.hg.1		no_valid_symbol		True
TC01004106.hg.1		no_valid_symbol		True
TC01004107.hg.1		no_valid_symbol		True
TC01004108.hg.1		no_valid_symbol		True
TC01004109.hg.1		no_valid_symbol		True
TC01004110.hg.1		no_valid_symbol		True
TC01004111.hg.1		no_valid_symbol		True
TC01004112.hg.1		no_valid_symbol		True
TC01004113.hg.1		no_valid_symbol		True
TC01004114.hg.1		no_valid_symbol		True
TC01004115.hg.1		no_valid_symbol		True
TC01004116.hg.1		no_valid_symbol		True
TC01004117.hg.1		no_valid_symbol		True
TC01004118.hg.1		no_valid_symbol		True
TC01004119.hg.1		no_valid_symbol		True
TC01004120.hg.1		no_valid_symbol		True
TC01004121.hg.1		no_valid_symbol		True
TC01004122.hg.1		no_valid_symbol		True
TC01004123.hg.1		no_valid_symbol		True
TC01004124.hg.1		no_valid_symbol		True
TC01004125.hg.1		no_valid_symbol		True
TC01004126.hg.1		no_valid_symbol		True
TC01004127.hg.1		no_valid_symbol		True
TC01004128.hg.1		no_valid_symbol		True
TC01004129.hg.1		no_valid_symbol		True
TC01004130.hg.1		no_valid_symbol		True
TC01004131.hg.1		no_valid_symbol		True
TC01004132.hg.1		no_valid_symbol		True
TC01004133.hg.1		no_valid_symbol		True
TC01004134.hg.1		no_valid_symbol		True
TC01004135.hg.1		no_valid_symbol		True
TC01004136.hg.1		no_valid_symbol		True
TC01004137.hg.1		no_valid_symbol		True
TC01004138.hg.1		no_valid_symbol		True
TC01004139.hg.1		no_valid_symbol		True
TC01004140.hg.1		no_valid_symbol		True
TC01004141.hg.1		no_valid_symbol		True
TC01004142.hg.1		no_valid_symbol		True
TC01004143.hg.1		no_valid_symbol		True
TC01004144.hg.1		no_valid_symbol		True
TC01004145.hg.1		no_valid_symbol		True
TC01004146.hg.1		no_valid_symbol		True
TC01004147.hg.1		no_valid_symbol		True
TC01004148.hg.1		no_valid_symbol		True
TC01004149.hg.1		no_valid_symbol		True
TC01004150.hg.1		no_valid_symbol		True
TC01004151.hg.1		no_valid_symbol		True
TC01004152.hg.1		no_valid_symbol		True
TC01004153.hg.1		no_valid_symbol		True
TC01004154.hg.1		no_valid_symbol		True
TC01004155.hg.1		no_valid_symbol		True
TC01004156.hg.1		no_valid_symbol		True
TC01004157.hg.1		no_valid_symbol		True
TC01004158.hg.1		no_valid_symbol		True
TC01004159.hg.1		no_valid_symbol		True
TC01004160.hg.1		no_valid_symbol		True
TC01004161.hg.1		no_valid_symbol		True
TC01004162.hg.1		no_valid_symbol		True
TC01004163.hg.1		no_valid_symbol		True
TC01004164.hg.1		no_valid_symbol		True
TC01004165.hg.1		no_valid_symbol		True
TC01004166.hg.1		no_valid_symbol		True
TC01004167.hg.1		no_valid_symbol		True
TC01004168.hg.1		no_valid_symbol		True
TC01004169.hg.1		no_valid_symbol		True
TC01004170.hg.1		no_valid_symbol		True
TC01004171.hg.1		no_valid_symbol		True
TC01004172.hg.1		no_valid_symbol		True
TC01004173.hg.1		no_valid_symbol		True
TC01004174.hg.1		no_valid_symbol		True
TC01004175.hg.1		no_valid_symbol		True
TC01004176.hg.1		no_valid_symbol		True
TC01004177.hg.1		no_valid_symbol		True
TC01004178.hg.1		no_valid_symbol		True
TC01004179.hg.1		no_valid_symbol		True
TC01004180.hg.1		no_valid_symbol		True
TC01004181.hg.1		no_valid_symbol		True
TC01004182.hg.1		no_valid_symbol		True
TC01004183.hg.1		no_valid_symbol		True
TC01004184.hg.1		no_valid_symbol		True
TC01004185.hg.1		no_valid_symbol		True
TC01004186.hg.1		no_valid_symbol		True
TC01004187.hg.1		no_valid_symbol		True
TC01004188.hg.1		no_valid_symbol		True
TC01004189.hg.1		no_valid_symbol		True
TC01004190.hg.1		no_valid_symbol		True
TC01004191.hg.1		no_valid_symbol		True
TC01004192.hg.1		no_valid_symbol		True
TC01004193.hg.1		no_valid_symbol		True
TC01004194.hg.1		no_valid_symbol		True
TC01004195.hg.1		no_valid_symbol		True
TC01004196.hg.1		no_valid_symbol		True
TC01004197.hg.1		no_valid_symbol		True
TC01004198.hg.1		no_valid_symbol		True
TC01004199.hg.1		no_valid_symbol		True
TC01004200.hg.1		no_valid_symbol		True
TC01004201.hg.1		no_valid_symbol		True
TC01004202.hg.1		no_valid_symbol		True
TC01004203.hg.1		no_valid_symbol		True
TC01004204.hg.1		no_valid_symbol		True
TC01004205.hg.1		no_valid_symbol		True
TC01004206.hg.1		no_valid_symbol		True
TC01004207.hg.1		no_valid_symbol		True
TC01004208.hg.1		no_valid_symbol		True
TC01004209.hg.1		no_valid_symbol		True
TC01004210.hg.1		no_valid_symbol		True
TC01004211.hg.1		no_valid_symbol		True
TC01004212.hg.1		no_valid_symbol		True
TC01004213.hg.1		no_valid_symbol		True
TC01004214.hg.1		no_valid_symbol		True
TC01004215.hg.1		no_valid_symbol		True
TC01004216.hg.1		no_valid_symbol		True
TC01004217.hg.1		no_valid_symbol		True
TC01004218.hg.1		no_valid_symbol		True
TC01004219.hg.1		no_valid_symbol		True
TC01004220.hg.1		no_valid_symbol		True
TC01004221.hg.1		no_valid_symbol		True
TC01004222.hg.1		no_valid_symbol		True
TC01004223.hg.1		no_valid_symbol		True
TC01004224.hg.1		no_valid_symbol		True
TC01004225.hg.1		no_valid_symbol		True
TC01004226.hg.1		no_valid_symbol		True
TC01004227.hg.1		no_valid_symbol		True
TC01004228.hg.1		no_valid_symbol		True
TC01004229.hg.1		no_valid_symbol		True
TC01004230.hg.1		no_valid_symbol		True
TC01004231.hg.1		no_valid_symbol		True
TC01004232.hg.1		no_valid_symbol		True
TC01004233.hg.1		no_valid_symbol		True
TC01004234.hg.1		no_valid_symbol		True
TC01004235.hg.1		no_valid_symbol		True
TC01004236.hg.1		no_valid_symbol		True
TC01004237.hg.1		no_valid_symbol		True
TC01004238.hg.1		no_valid_symbol		True
TC01004239.hg.1		no_valid_symbol		True
TC01004240.hg.1		no_valid_symbol		True
TC01004241.hg.1		no_valid_symbol		True
TC01004242.hg.1		no_valid_symbol		True
TC01004243.hg.1		no_valid_symbol		True
TC01004244.hg.1		no_valid_symbol		True
TC01004245.hg.1		no_valid_symbol		True
TC01004246.hg.1		no_valid_symbol		True
TC01004247.hg.1		no_valid_symbol		True
TC01004248.hg.1		no_valid_symbol		True
TC01004249.hg.1		no_valid_symbol		True
TC01004250.hg.1		no_valid_symbol		True
TC01004251.hg.1		no_valid_symbol		True
TC01004252.hg.1		no_valid_symbol		True
TC01004253.hg.1		no_valid_symbol		True
TC01004254.hg.1		no_valid_symbol		True
TC01004255.hg.1		no_valid_symbol		True
TC01004256.hg.1		no_valid_symbol		True
TC01004257.hg.1		no_valid_symbol		True
TC01004258.hg.1		no_valid_symbol		True
TC01004259.hg.1		no_valid_symbol		True
TC01004260.hg.1		no_valid_symbol		True
TC01004261.hg.1		no_valid_symbol		True
TC01004262.hg.1		no_valid_symbol		True
TC01004263.hg.1		no_valid_symbol		True
TC01004264.hg.1		no_valid_symbol		True
TC01004265.hg.1		no_valid_symbol		True
TC01004266.hg.1		no_valid_symbol		True
TC01004267.hg.1		no_valid_symbol		True
TC01004269.hg.1		no_valid_symbol		True
TC01004270.hg.1		no_valid_symbol		True
TC01004271.hg.1		no_valid_symbol		True
TC01004272.hg.1		no_valid_symbol		True
TC01004273.hg.1		no_valid_symbol		True
TC01004274.hg.1		no_valid_symbol		True
TC01004275.hg.1		no_valid_symbol		True
TC01004276.hg.1		no_valid_symbol		True
TC01004277.hg.1		no_valid_symbol		True
TC01004278.hg.1		no_valid_symbol		True
TC01004279.hg.1		no_valid_symbol		True
TC01004280.hg.1		no_valid_symbol		True
TC01004281.hg.1		no_valid_symbol		True
TC01004282.hg.1		no_valid_symbol		True
TC01004283.hg.1		no_valid_symbol		True
TC01004284.hg.1		no_valid_symbol		True
TC01004285.hg.1		no_valid_symbol		True
TC01004286.hg.1		no_valid_symbol		True
TC01004287.hg.1		no_valid_symbol		True
TC01004288.hg.1		no_valid_symbol		True
TC01004289.hg.1		no_valid_symbol		True
TC01004290.hg.1		no_valid_symbol		True
TC01004291.hg.1		no_valid_symbol		True
TC01004292.hg.1		no_valid_symbol		True
TC01004293.hg.1		no_valid_symbol		True
TC01004294.hg.1		no_valid_symbol		True
TC01004295.hg.1		no_valid_symbol		True
TC01004296.hg.1		no_valid_symbol		True
TC01004297.hg.1		no_valid_symbol		True
TC01004298.hg.1		no_valid_symbol		True
TC01004299.hg.1		no_valid_symbol		True
TC01004300.hg.1		no_valid_symbol		True
TC01004301.hg.1		no_valid_symbol		True
TC01004302.hg.1		no_valid_symbol		True
TC01004303.hg.1		no_valid_symbol		True
TC01004304.hg.1		no_valid_symbol		True
TC01004305.hg.1		no_valid_symbol		True
TC01004306.hg.1		no_valid_symbol		True
TC01004307.hg.1		no_valid_symbol		True
TC01004308.hg.1		no_valid_symbol		True
TC01004309.hg.1		no_valid_symbol		True
TC01004310.hg.1		no_valid_symbol		True
TC01004311.hg.1		no_valid_symbol		True
TC01004312.hg.1		no_valid_symbol		True
TC01004313.hg.1		no_valid_symbol		True
TC01004314.hg.1		no_valid_symbol		True
TC01004315.hg.1		no_valid_symbol		True
TC01004316.hg.1		no_valid_symbol		True
TC01004317.hg.1		no_valid_symbol		True
TC01004318.hg.1		no_valid_symbol		True
TC01004319.hg.1		no_valid_symbol		True
TC01004320.hg.1		no_valid_symbol		True
TC01004321.hg.1		no_valid_symbol		True
TC01004322.hg.1		no_valid_symbol		True
TC01004323.hg.1		no_valid_symbol		True
TC01004324.hg.1		no_valid_symbol		True
TC01004325.hg.1		no_valid_symbol		True
TC01004326.hg.1		no_valid_symbol		True
TC01004327.hg.1		no_valid_symbol		True
TC01004328.hg.1		no_valid_symbol		True
TC01004329.hg.1		no_valid_symbol		True
TC01004330.hg.1		no_valid_symbol		True
TC01004331.hg.1		no_valid_symbol		True
TC01004332.hg.1		no_valid_symbol		True
TC01004333.hg.1		no_valid_symbol		True
TC01004334.hg.1		no_valid_symbol		True
TC01004335.hg.1		no_valid_symbol		True
TC01004336.hg.1		no_valid_symbol		True
TC01004337.hg.1		no_valid_symbol		True
TC01004338.hg.1		no_valid_symbol		True
TC01004339.hg.1		no_valid_symbol		True
TC01004340.hg.1		no_valid_symbol		True
TC01004341.hg.1		no_valid_symbol		True
TC01004342.hg.1		no_valid_symbol		True
TC01004343.hg.1		no_valid_symbol		True
TC01004344.hg.1		no_valid_symbol		True
TC01004345.hg.1		no_valid_symbol		True
TC01004346.hg.1		no_valid_symbol		True
TC01004347.hg.1		no_valid_symbol		True
TC01004348.hg.1		no_valid_symbol		True
TC01004349.hg.1		no_valid_symbol		True
TC01004350.hg.1		no_valid_symbol		True
TC01004351.hg.1		no_valid_symbol		True
TC01004352.hg.1		no_valid_symbol		True
TC01004353.hg.1		no_valid_symbol		True
TC01004354.hg.1		no_valid_symbol		True
TC01004355.hg.1		no_valid_symbol		True
TC01004356.hg.1		no_valid_symbol		True
TC01004357.hg.1		no_valid_symbol		True
TC01004358.hg.1		no_valid_symbol		True
TC01004359.hg.1		no_valid_symbol		True
TC01004360.hg.1		no_valid_symbol		True
TC01004361.hg.1		no_valid_symbol		True
TC01004362.hg.1		no_valid_symbol		True
TC01004363.hg.1		no_valid_symbol		True
TC01004364.hg.1		no_valid_symbol		True
TC01004365.hg.1		no_valid_symbol		True
TC01004366.hg.1		no_valid_symbol		True
TC01004367.hg.1		no_valid_symbol		True
TC01004368.hg.1		no_valid_symbol		True
TC01004369.hg.1		no_valid_symbol		True
TC01004370.hg.1		no_valid_symbol		True
TC01004371.hg.1		no_valid_symbol		True
TC01004372.hg.1		no_valid_symbol		True
TC01004373.hg.1		no_valid_symbol		True
TC01004374.hg.1		no_valid_symbol		True
TC01004375.hg.1		no_valid_symbol		True
TC01004376.hg.1		no_valid_symbol		True
TC01004377.hg.1		no_valid_symbol		True
TC01004378.hg.1		no_valid_symbol		True
TC01004379.hg.1		no_valid_symbol		True
TC01004380.hg.1		no_valid_symbol		True
TC01004381.hg.1		no_valid_symbol		True
TC01004382.hg.1		no_valid_symbol		True
TC01004383.hg.1		no_valid_symbol		True
TC01004384.hg.1		no_valid_symbol		True
TC01004385.hg.1		no_valid_symbol		True
TC01004386.hg.1		no_valid_symbol		True
TC01004387.hg.1		no_valid_symbol		True
TC01004388.hg.1		no_valid_symbol		True
TC01004389.hg.1		no_valid_symbol		True
TC01004390.hg.1		no_valid_symbol		True
TC01004391.hg.1		no_valid_symbol		True
TC01004392.hg.1		no_valid_symbol		True
TC01004393.hg.1		no_valid_symbol		True
TC01004394.hg.1		no_valid_symbol		True
TC01004395.hg.1		no_valid_symbol		True
TC01004396.hg.1		no_valid_symbol		True
TC01004397.hg.1		no_valid_symbol		True
TC01004398.hg.1		no_valid_symbol		True
TC01004399.hg.1		no_valid_symbol		True
TC01004400.hg.1		no_valid_symbol		True
TC01004401.hg.1		no_valid_symbol		True
TC01004402.hg.1		no_valid_symbol		True
TC01004403.hg.1		no_valid_symbol		True
TC01004404.hg.1		no_valid_symbol		True
TC01004405.hg.1		no_valid_symbol		True
TC01004406.hg.1		no_valid_symbol		True
TC01004407.hg.1		no_valid_symbol		True
TC01004408.hg.1		no_valid_symbol		True
TC01004409.hg.1		no_valid_symbol		True
TC01004410.hg.1		no_valid_symbol		True
TC01004411.hg.1		no_valid_symbol		True
TC01004412.hg.1		no_valid_symbol		True
TC01004413.hg.1		no_valid_symbol		True
TC01004414.hg.1		no_valid_symbol		True
TC01004415.hg.1		no_valid_symbol		True
TC01004416.hg.1		no_valid_symbol		True
TC01004417.hg.1		no_valid_symbol		True
TC01004418.hg.1		no_valid_symbol		True
TC01004419.hg.1		no_valid_symbol		True
TC01004420.hg.1		no_valid_symbol		True
TC01004421.hg.1		no_valid_symbol		True
TC01004422.hg.1		no_valid_symbol		True
TC01004423.hg.1		no_valid_symbol		True
TC01004424.hg.1		no_valid_symbol		True
TC01004425.hg.1		no_valid_symbol		True
TC01004426.hg.1		no_valid_symbol		True
TC01004427.hg.1		no_valid_symbol		True
TC01004428.hg.1		no_valid_symbol		True
TC01004429.hg.1		no_valid_symbol		True
TC01004430.hg.1		no_valid_symbol		True
TC01004431.hg.1		no_valid_symbol		True
TC01004432.hg.1		no_valid_symbol		True
TC01004433.hg.1		no_valid_symbol		True
TC01004434.hg.1		no_valid_symbol		True
TC01004435.hg.1		no_valid_symbol		True
TC01004436.hg.1		no_valid_symbol		True
TC01004437.hg.1		no_valid_symbol		True
TC01004438.hg.1		no_valid_symbol		True
TC01004439.hg.1		no_valid_symbol		True
TC01004440.hg.1		no_valid_symbol		True
TC01004441.hg.1		no_valid_symbol		True
TC01004442.hg.1		no_valid_symbol		True
TC01004443.hg.1		no_valid_symbol		True
TC01004444.hg.1		no_valid_symbol		True
TC01004445.hg.1		no_valid_symbol		True
TC01004446.hg.1		no_valid_symbol		True
TC01004447.hg.1		no_valid_symbol		True
TC01004448.hg.1		no_valid_symbol		True
TC01004449.hg.1		no_valid_symbol		True
TC01004450.hg.1		no_valid_symbol		True
TC01004451.hg.1		no_valid_symbol		True
TC01004452.hg.1		no_valid_symbol		True
TC01004453.hg.1		no_valid_symbol		True
TC01004454.hg.1		no_valid_symbol		True
TC01004455.hg.1		no_valid_symbol		True
TC01004456.hg.1		no_valid_symbol		True
TC01004457.hg.1		no_valid_symbol		True
TC01004458.hg.1		no_valid_symbol		True
TC01004459.hg.1		no_valid_symbol		True
TC01004460.hg.1		no_valid_symbol		True
TC01004461.hg.1		no_valid_symbol		True
TC01004462.hg.1		no_valid_symbol		True
TC01004463.hg.1		no_valid_symbol		True
TC01004464.hg.1		no_valid_symbol		True
TC01004465.hg.1		no_valid_symbol		True
TC01004466.hg.1		no_valid_symbol		True
TC01004467.hg.1		no_valid_symbol		True
TC01004468.hg.1		no_valid_symbol		True
TC01004469.hg.1		no_valid_symbol		True
TC01004470.hg.1		no_valid_symbol		True
TC01004471.hg.1		no_valid_symbol		True
TC01004472.hg.1		no_valid_symbol		True
TC01004473.hg.1		no_valid_symbol		True
TC01004474.hg.1		no_valid_symbol		True
TC01004475.hg.1		no_valid_symbol		True
TC01004476.hg.1		no_valid_symbol		True
TC01004477.hg.1		no_valid_symbol		True
TC01004478.hg.1		no_valid_symbol		True
TC01004479.hg.1		no_valid_symbol		True
TC01004480.hg.1		no_valid_symbol		True
TC01004481.hg.1		no_valid_symbol		True
TC01004482.hg.1		no_valid_symbol		True
TC01004483.hg.1		no_valid_symbol		True
TC01004484.hg.1		no_valid_symbol		True
TC01004485.hg.1		no_valid_symbol		True
TC01004486.hg.1		no_valid_symbol		True
TC01004487.hg.1		no_valid_symbol		True
TC01004488.hg.1		no_valid_symbol		True
TC01004489.hg.1		no_valid_symbol		True
TC01004490.hg.1		no_valid_symbol		True
TC01004491.hg.1		no_valid_symbol		True
TC01004492.hg.1		no_valid_symbol		True
TC01004493.hg.1		no_valid_symbol		True
TC01004494.hg.1		no_valid_symbol		True
TC01004495.hg.1		no_valid_symbol		True
TC01004496.hg.1		no_valid_symbol		True
TC01004497.hg.1		no_valid_symbol		True
TC01004498.hg.1		no_valid_symbol		True
TC01004499.hg.1		no_valid_symbol		True
TC01004500.hg.1		no_valid_symbol		True
TC01004501.hg.1		no_valid_symbol		True
TC01004502.hg.1		no_valid_symbol		True
TC01004503.hg.1		no_valid_symbol		True
TC01004504.hg.1		no_valid_symbol		True
TC01004505.hg.1		no_valid_symbol		True
TC01004506.hg.1		no_valid_symbol		True
TC01004507.hg.1		no_valid_symbol		True
TC01004508.hg.1		no_valid_symbol		True
TC01004509.hg.1		no_valid_symbol		True
TC01004510.hg.1		no_valid_symbol		True
TC01004511.hg.1		no_valid_symbol		True
TC01004512.hg.1		no_valid_symbol		True
TC01004513.hg.1		no_valid_symbol		True
TC01004514.hg.1		no_valid_symbol		True
TC01004515.hg.1		no_valid_symbol		True
TC01004516.hg.1		no_valid_symbol		True
TC01004517.hg.1		no_valid_symbol		True
TC01004518.hg.1		no_valid_symbol		True
TC01004519.hg.1		no_valid_symbol		True
TC01004520.hg.1		no_valid_symbol		True
TC01004521.hg.1		no_valid_symbol		True
TC01004522.hg.1		no_valid_symbol		True
TC01004523.hg.1		no_valid_symbol		True
TC01004524.hg.1		no_valid_symbol		True
TC01004525.hg.1		no_valid_symbol		True
TC01004526.hg.1		no_valid_symbol		True
TC01004527.hg.1		no_valid_symbol		True
TC01004528.hg.1		no_valid_symbol		True
TC01004529.hg.1		no_valid_symbol		True
TC01004530.hg.1		no_valid_symbol		True
TC01004531.hg.1		no_valid_symbol		True
TC01004532.hg.1		no_valid_symbol		True
TC01004533.hg.1		no_valid_symbol		True
TC01004534.hg.1		no_valid_symbol		True
TC01004535.hg.1		no_valid_symbol		True
TC01004536.hg.1		no_valid_symbol		True
TC01004537.hg.1		no_valid_symbol		True
TC01004538.hg.1		no_valid_symbol		True
TC01004539.hg.1		no_valid_symbol		True
TC01004540.hg.1		no_valid_symbol		True
TC01004541.hg.1		no_valid_symbol		True
TC01004542.hg.1		no_valid_symbol		True
TC01004543.hg.1		no_valid_symbol		True
TC01004544.hg.1		no_valid_symbol		True
TC01004545.hg.1		no_valid_symbol		True
TC01004546.hg.1		no_valid_symbol		True
TC01004547.hg.1		no_valid_symbol		True
TC01004548.hg.1		no_valid_symbol		True
TC01004549.hg.1		no_valid_symbol		True
TC01004550.hg.1		no_valid_symbol		True
TC01004551.hg.1		no_valid_symbol		True
TC01004552.hg.1		no_valid_symbol		True
TC01004553.hg.1		no_valid_symbol		True
TC01004554.hg.1		no_valid_symbol		True
TC01004555.hg.1		no_valid_symbol		True
TC01004556.hg.1		no_valid_symbol		True
TC01004557.hg.1		no_valid_symbol		True
TC01004558.hg.1		no_valid_symbol		True
TC01004559.hg.1		no_valid_symbol		True
TC01004560.hg.1		no_valid_symbol		True
TC01004561.hg.1		no_valid_symbol		True
TC01004562.hg.1		no_valid_symbol		True
TC01004563.hg.1		no_valid_symbol		True
TC01004564.hg.1		no_valid_symbol		True
TC01004565.hg.1		no_valid_symbol		True
TC01004566.hg.1		no_valid_symbol		True
TC01004567.hg.1		no_valid_symbol		True
TC01004568.hg.1		no_valid_symbol		True
TC01004569.hg.1		no_valid_symbol		True
TC01004570.hg.1		no_valid_symbol		True
TC01004571.hg.1		no_valid_symbol		True
TC01004572.hg.1		no_valid_symbol		True
TC01004573.hg.1		no_valid_symbol		True
TC01004574.hg.1		no_valid_symbol		True
TC01004575.hg.1		no_valid_symbol		True
TC01004576.hg.1		no_valid_symbol		True
TC01004577.hg.1		no_valid_symbol		True
TC01004578.hg.1		no_valid_symbol		True
TC01004579.hg.1		no_valid_symbol		True
TC01004580.hg.1		no_valid_symbol		True
TC01004581.hg.1		no_valid_symbol		True
TC01004582.hg.1		no_valid_symbol		True
TC01004583.hg.1		no_valid_symbol		True
TC01004584.hg.1		no_valid_symbol		True
TC01004585.hg.1		no_valid_symbol		True
TC01004586.hg.1		no_valid_symbol		True
TC01004587.hg.1		no_valid_symbol		True
TC01004588.hg.1		no_valid_symbol		True
TC01004589.hg.1		no_valid_symbol		True
TC01004590.hg.1		no_valid_symbol		True
TC01004591.hg.1		no_valid_symbol		True
TC01004592.hg.1		no_valid_symbol		True
TC01004593.hg.1		no_valid_symbol		True
TC01004594.hg.1		no_valid_symbol		True
TC01004595.hg.1		no_valid_symbol		True
TC01004596.hg.1		no_valid_symbol		True
TC01004597.hg.1		no_valid_symbol		True
TC01004598.hg.1		no_valid_symbol		True
TC01004599.hg.1		no_valid_symbol		True
TC01004600.hg.1		no_valid_symbol		True
TC01004601.hg.1		no_valid_symbol		True
TC01004602.hg.1		no_valid_symbol		True
TC01004603.hg.1		no_valid_symbol		True
TC01004604.hg.1		no_valid_symbol		True
TC01004605.hg.1		no_valid_symbol		True
TC01004606.hg.1		no_valid_symbol		True
TC01004607.hg.1		no_valid_symbol		True
TC01004608.hg.1		no_valid_symbol		True
TC01004609.hg.1		no_valid_symbol		True
TC01004610.hg.1		no_valid_symbol		True
TC01004611.hg.1		no_valid_symbol		True
TC01004612.hg.1		no_valid_symbol		True
TC01004613.hg.1		no_valid_symbol		True
TC01004614.hg.1		no_valid_symbol		True
TC01004615.hg.1		no_valid_symbol		True
TC01004616.hg.1		no_valid_symbol		True
TC01004617.hg.1		no_valid_symbol		True
TC01004618.hg.1		no_valid_symbol		True
TC01004619.hg.1		no_valid_symbol		True
TC01004620.hg.1		no_valid_symbol		True
TC01004621.hg.1		no_valid_symbol		True
TC01004622.hg.1		no_valid_symbol		True
TC01004623.hg.1		no_valid_symbol		True
TC01004624.hg.1		no_valid_symbol		True
TC01004625.hg.1		no_valid_symbol		True
TC01004626.hg.1		no_valid_symbol		True
TC01004627.hg.1		no_valid_symbol		True
TC01004628.hg.1		no_valid_symbol		True
TC01004629.hg.1		no_valid_symbol		True
TC01004630.hg.1		no_valid_symbol		True
TC01004631.hg.1		no_valid_symbol		True
TC01004632.hg.1		no_valid_symbol		True
TC01004633.hg.1		no_valid_symbol		True
TC01004634.hg.1		no_valid_symbol		True
TC01004635.hg.1		no_valid_symbol		True
TC01004636.hg.1		no_valid_symbol		True
TC01004637.hg.1		no_valid_symbol		True
TC01004638.hg.1		no_valid_symbol		True
TC01004639.hg.1		no_valid_symbol		True
TC01004640.hg.1		no_valid_symbol		True
TC01004641.hg.1		no_valid_symbol		True
TC01004642.hg.1		no_valid_symbol		True
TC01004643.hg.1		no_valid_symbol		True
TC01004644.hg.1		no_valid_symbol		True
TC01004645.hg.1		no_valid_symbol		True
TC01004646.hg.1		no_valid_symbol		True
TC01004647.hg.1		no_valid_symbol		True
TC01004648.hg.1		no_valid_symbol		True
TC01004649.hg.1		no_valid_symbol		True
TC01004650.hg.1		no_valid_symbol		True
TC01004651.hg.1		no_valid_symbol		True
TC01004652.hg.1		no_valid_symbol		True
TC01004653.hg.1		no_valid_symbol		True
TC01004654.hg.1		no_valid_symbol		True
TC01004655.hg.1		no_valid_symbol		True
TC01004656.hg.1		no_valid_symbol		True
TC01004657.hg.1		no_valid_symbol		True
TC01004658.hg.1		no_valid_symbol		True
TC01004659.hg.1		no_valid_symbol		True
TC01004660.hg.1		no_valid_symbol		True
TC01004661.hg.1		no_valid_symbol		True
TC01004662.hg.1		no_valid_symbol		True
TC01004663.hg.1		no_valid_symbol		True
TC01004664.hg.1		no_valid_symbol		True
TC01004665.hg.1		no_valid_symbol		True
TC01004666.hg.1		no_valid_symbol		True
TC01004667.hg.1		no_valid_symbol		True
TC01004668.hg.1		no_valid_symbol		True
TC01004669.hg.1		no_valid_symbol		True
TC01004670.hg.1		no_valid_symbol		True
TC01004671.hg.1		no_valid_symbol		True
TC01004672.hg.1		no_valid_symbol		True
TC01004673.hg.1		no_valid_symbol		True
TC01004674.hg.1		no_valid_symbol		True
TC01004675.hg.1		no_valid_symbol		True
TC01004676.hg.1		no_valid_symbol		True
TC01004677.hg.1		no_valid_symbol		True
TC01004678.hg.1		no_valid_symbol		True
TC01004679.hg.1		no_valid_symbol		True
TC01004680.hg.1		no_valid_symbol		True
TC01004681.hg.1		no_valid_symbol		True
TC01004682.hg.1		no_valid_symbol		True
TC01004684.hg.1		no_valid_symbol		True
TC01004685.hg.1		no_valid_symbol		True
TC01004686.hg.1		no_valid_symbol		True
TC01004687.hg.1		no_valid_symbol		True
TC01004688.hg.1		no_valid_symbol		True
TC01004689.hg.1		no_valid_symbol		True
TC01004690.hg.1		no_valid_symbol		True
TC01004691.hg.1		no_valid_symbol		True
TC01004692.hg.1		no_valid_symbol		True
TC01004693.hg.1		no_valid_symbol		True
TC01004694.hg.1		no_valid_symbol		True
TC01004695.hg.1		no_valid_symbol		True
TC01004696.hg.1		no_valid_symbol		True
TC01004697.hg.1		no_valid_symbol		True
TC01004698.hg.1		no_valid_symbol		True
TC01004699.hg.1		no_valid_symbol		True
TC01004700.hg.1		no_valid_symbol		True
TC01004701.hg.1		no_valid_symbol		True
TC01004702.hg.1		no_valid_symbol		True
TC01004703.hg.1		no_valid_symbol		True
TC01004704.hg.1		no_valid_symbol		True
TC01004705.hg.1		no_valid_symbol		True
TC01004706.hg.1		no_valid_symbol		True
TC01004707.hg.1		no_valid_symbol		True
TC01004708.hg.1		no_valid_symbol		True
TC01004709.hg.1		no_valid_symbol		True
TC01004710.hg.1		no_valid_symbol		True
TC01004711.hg.1		no_valid_symbol		True
TC01004712.hg.1		no_valid_symbol		True
TC01004713.hg.1		no_valid_symbol		True
TC01004714.hg.1		no_valid_symbol		True
TC01004715.hg.1		no_valid_symbol		True
TC01004716.hg.1		no_valid_symbol		True
TC01004717.hg.1		no_valid_symbol		True
TC01004718.hg.1		no_valid_symbol		True
TC01004719.hg.1		no_valid_symbol		True
TC01004720.hg.1		no_valid_symbol		True
TC01004721.hg.1		no_valid_symbol		True
TC01004722.hg.1		no_valid_symbol		True
TC01004723.hg.1		no_valid_symbol		True
TC01004724.hg.1		no_valid_symbol		True
TC01004725.hg.1		no_valid_symbol		True
TC01004726.hg.1		no_valid_symbol		True
TC01004727.hg.1		no_valid_symbol		True
TC01004728.hg.1		no_valid_symbol		True
TC01004729.hg.1		no_valid_symbol		True
TC01004730.hg.1		no_valid_symbol		True
TC01004731.hg.1		no_valid_symbol		True
TC01004732.hg.1		no_valid_symbol		True
TC01004733.hg.1		no_valid_symbol		True
TC01004734.hg.1		no_valid_symbol		True
TC01004735.hg.1		no_valid_symbol		True
TC01004736.hg.1		no_valid_symbol		True
TC01004737.hg.1		no_valid_symbol		True
TC01004738.hg.1		no_valid_symbol		True
TC01004739.hg.1		no_valid_symbol		True
TC01004740.hg.1		no_valid_symbol		True
TC01004741.hg.1		no_valid_symbol		True
TC01004742.hg.1		no_valid_symbol		True
TC01004743.hg.1		no_valid_symbol		True
TC01004744.hg.1		no_valid_symbol		True
TC01004745.hg.1		no_valid_symbol		True
TC01004746.hg.1		no_valid_symbol		True
TC01004747.hg.1		no_valid_symbol		True
TC01004748.hg.1		no_valid_symbol		True
TC01004749.hg.1		no_valid_symbol		True
TC01004750.hg.1		no_valid_symbol		True
TC01004751.hg.1		no_valid_symbol		True
TC01004752.hg.1		no_valid_symbol		True
TC01004753.hg.1		no_valid_symbol		True
TC01004754.hg.1		no_valid_symbol		True
TC01004755.hg.1		no_valid_symbol		True
TC01004756.hg.1		no_valid_symbol		True
TC01004757.hg.1		no_valid_symbol		True
TC01004758.hg.1		no_valid_symbol		True
TC01004759.hg.1		no_valid_symbol		True
TC01004760.hg.1		no_valid_symbol		True
TC01004761.hg.1		no_valid_symbol		True
TC01004762.hg.1		no_valid_symbol		True
TC01004763.hg.1		no_valid_symbol		True
TC01004764.hg.1		no_valid_symbol		True
TC01004765.hg.1		no_valid_symbol		True
TC01004766.hg.1		no_valid_symbol		True
TC01004767.hg.1		no_valid_symbol		True
TC01004768.hg.1		no_valid_symbol		True
TC01004769.hg.1		no_valid_symbol		True
TC01004770.hg.1		no_valid_symbol		True
TC01004771.hg.1		no_valid_symbol		True
TC01004772.hg.1		no_valid_symbol		True
TC01004773.hg.1		no_valid_symbol		True
TC01004774.hg.1		no_valid_symbol		True
TC01004775.hg.1		no_valid_symbol		True
TC01004776.hg.1		no_valid_symbol		True
TC01004777.hg.1		no_valid_symbol		True
TC01004778.hg.1		no_valid_symbol		True
TC01004779.hg.1		no_valid_symbol		True
TC01004780.hg.1		no_valid_symbol		True
TC01004781.hg.1		no_valid_symbol		True
TC01004782.hg.1		no_valid_symbol		True
TC01004783.hg.1		no_valid_symbol		True
TC01004784.hg.1		no_valid_symbol		True
TC01004785.hg.1		no_valid_symbol		True
TC01004786.hg.1		no_valid_symbol		True
TC01004787.hg.1		no_valid_symbol		True
TC01004788.hg.1		no_valid_symbol		True
TC01004789.hg.1		no_valid_symbol		True
TC01004790.hg.1		no_valid_symbol		True
TC01004791.hg.1		no_valid_symbol		True
TC01004792.hg.1		no_valid_symbol		True
TC01004793.hg.1		no_valid_symbol		True
TC01004794.hg.1		no_valid_symbol		True
TC01004795.hg.1		no_valid_symbol		True
TC01004796.hg.1		no_valid_symbol		True
TC01004797.hg.1		no_valid_symbol		True
TC01004798.hg.1		no_valid_symbol		True
TC01004799.hg.1		no_valid_symbol		True
TC01004800.hg.1		no_valid_symbol		True
TC01004801.hg.1		no_valid_symbol		True
TC01004802.hg.1		no_valid_symbol		True
TC01004803.hg.1		no_valid_symbol		True
TC01004804.hg.1		no_valid_symbol		True
TC01004805.hg.1		no_valid_symbol		True
TC01004806.hg.1		no_valid_symbol		True
TC01004807.hg.1		no_valid_symbol		True
TC01004808.hg.1		no_valid_symbol		True
TC01004809.hg.1		no_valid_symbol		True
TC01004810.hg.1		no_valid_symbol		True
TC01004811.hg.1		no_valid_symbol		True
TC01004812.hg.1		no_valid_symbol		True
TC01004813.hg.1		no_valid_symbol		True
TC01004814.hg.1		no_valid_symbol		True
TC01004815.hg.1		no_valid_symbol		True
TC01004816.hg.1		no_valid_symbol		True
TC01004817.hg.1		no_valid_symbol		True
TC01004818.hg.1		no_valid_symbol		True
TC01004819.hg.1		no_valid_symbol		True
TC01004820.hg.1		no_valid_symbol		True
TC01004821.hg.1		no_valid_symbol		True
TC01004822.hg.1		no_valid_symbol		True
TC01004823.hg.1		no_valid_symbol		True
TC01004824.hg.1		no_valid_symbol		True
TC01004825.hg.1		no_valid_symbol		True
TC01004826.hg.1		no_valid_symbol		True
TC01004827.hg.1		no_valid_symbol		True
TC01004828.hg.1		no_valid_symbol		True
TC01004829.hg.1		no_valid_symbol		True
TC01004830.hg.1		no_valid_symbol		True
TC01004831.hg.1		no_valid_symbol		True
TC01004832.hg.1		no_valid_symbol		True
TC01004833.hg.1		no_valid_symbol		True
TC01004834.hg.1		no_valid_symbol		True
TC01004835.hg.1		no_valid_symbol		True
TC01004836.hg.1		no_valid_symbol		True
TC01004837.hg.1		no_valid_symbol		True
TC01004838.hg.1		no_valid_symbol		True
TC01004839.hg.1		no_valid_symbol		True
TC01004840.hg.1		no_valid_symbol		True
TC01004841.hg.1		no_valid_symbol		True
TC01004842.hg.1		no_valid_symbol		True
TC01004843.hg.1		no_valid_symbol		True
TC01004844.hg.1		no_valid_symbol		True
TC01004845.hg.1		no_valid_symbol		True
TC01004846.hg.1		no_valid_symbol		True
TC01004847.hg.1		no_valid_symbol		True
TC01004848.hg.1		no_valid_symbol		True
TC01004849.hg.1		no_valid_symbol		True
TC01004850.hg.1		no_valid_symbol		True
TC01004851.hg.1		no_valid_symbol		True
TC01004852.hg.1		no_valid_symbol		True
TC01004853.hg.1		no_valid_symbol		True
TC01004854.hg.1		no_valid_symbol		True
TC01004855.hg.1		no_valid_symbol		True
TC01004856.hg.1		no_valid_symbol		True
TC01004857.hg.1		no_valid_symbol		True
TC01004858.hg.1		no_valid_symbol		True
TC01004859.hg.1		no_valid_symbol		True
TC01004860.hg.1		no_valid_symbol		True
TC01004861.hg.1		no_valid_symbol		True
TC01004862.hg.1		no_valid_symbol		True
TC01004863.hg.1		no_valid_symbol		True
TC01004864.hg.1		no_valid_symbol		True
TC01004865.hg.1		no_valid_symbol		True
TC01004866.hg.1		no_valid_symbol		True
TC01004867.hg.1		no_valid_symbol		True
TC01004868.hg.1		no_valid_symbol		True
TC01004869.hg.1		no_valid_symbol		True
TC01004870.hg.1		no_valid_symbol		True
TC01004871.hg.1		no_valid_symbol		True
TC01004872.hg.1		no_valid_symbol		True
TC01004873.hg.1		no_valid_symbol		True
TC01004874.hg.1		no_valid_symbol		True
TC01004875.hg.1		no_valid_symbol		True
TC01004876.hg.1		no_valid_symbol		True
TC01004877.hg.1		no_valid_symbol		True
TC01004878.hg.1		no_valid_symbol		True
TC01004879.hg.1		no_valid_symbol		True
TC01004880.hg.1		no_valid_symbol		True
TC01004881.hg.1		no_valid_symbol		True
TC01004882.hg.1		no_valid_symbol		True
TC01004883.hg.1		no_valid_symbol		True
TC01004884.hg.1		no_valid_symbol		True
TC01004885.hg.1		no_valid_symbol		True
TC01004886.hg.1		no_valid_symbol		True
TC01004887.hg.1		no_valid_symbol		True
TC01004888.hg.1		no_valid_symbol		True
TC01004889.hg.1		no_valid_symbol		True
TC01004890.hg.1		no_valid_symbol		True
TC01004891.hg.1		no_valid_symbol		True
TC01004892.hg.1		no_valid_symbol		True
TC01004893.hg.1		no_valid_symbol		True
TC01004894.hg.1		no_valid_symbol		True
TC01004895.hg.1		no_valid_symbol		True
TC01004896.hg.1		no_valid_symbol		True
TC01004897.hg.1		no_valid_symbol		True
TC01004898.hg.1		no_valid_symbol		True
TC01004899.hg.1		no_valid_symbol		True
TC01004900.hg.1		no_valid_symbol		True
TC01004901.hg.1		no_valid_symbol		True
TC01004902.hg.1		no_valid_symbol		True
TC01004903.hg.1		no_valid_symbol		True
TC01004904.hg.1		no_valid_symbol		True
TC01004905.hg.1		no_valid_symbol		True
TC01004906.hg.1		no_valid_symbol		True
TC01004907.hg.1		no_valid_symbol		True
TC01004908.hg.1		no_valid_symbol		True
TC01004909.hg.1		no_valid_symbol		True
TC01004910.hg.1		no_valid_symbol		True
TC01004911.hg.1		no_valid_symbol		True
TC01004912.hg.1		no_valid_symbol		True
TC01004913.hg.1		no_valid_symbol		True
TC01004914.hg.1		no_valid_symbol		True
TC01004915.hg.1		no_valid_symbol		True
TC01004916.hg.1		no_valid_symbol		True
TC01004917.hg.1		no_valid_symbol		True
TC01004918.hg.1		no_valid_symbol		True
TC01004919.hg.1		no_valid_symbol		True
TC01004920.hg.1		no_valid_symbol		True
TC01004921.hg.1		no_valid_symbol		True
TC01004922.hg.1		no_valid_symbol		True
TC01004923.hg.1		no_valid_symbol		True
TC01004924.hg.1		no_valid_symbol		True
TC01004925.hg.1		no_valid_symbol		True
TC01004926.hg.1		no_valid_symbol		True
TC01004927.hg.1		no_valid_symbol		True
TC01004928.hg.1		no_valid_symbol		True
TC01004929.hg.1		no_valid_symbol		True
TC01004930.hg.1		no_valid_symbol		True
TC01004931.hg.1		no_valid_symbol		True
TC01004932.hg.1		no_valid_symbol		True
TC01004933.hg.1		no_valid_symbol		True
TC01004934.hg.1		no_valid_symbol		True
TC01004935.hg.1		no_valid_symbol		True
TC01004936.hg.1		no_valid_symbol		True
TC01004937.hg.1		no_valid_symbol		True
TC01004938.hg.1		no_valid_symbol		True
TC01004939.hg.1		no_valid_symbol		True
TC01004940.hg.1		no_valid_symbol		True
TC01004941.hg.1		no_valid_symbol		True
TC01004942.hg.1		no_valid_symbol		True
TC01004943.hg.1		no_valid_symbol		True
TC01004944.hg.1		no_valid_symbol		True
TC01004945.hg.1		no_valid_symbol		True
TC01004946.hg.1		no_valid_symbol		True
TC01004947.hg.1		no_valid_symbol		True
TC01004948.hg.1		no_valid_symbol		True
TC01004949.hg.1		no_valid_symbol		True
TC01004950.hg.1		no_valid_symbol		True
TC01004951.hg.1		no_valid_symbol		True
TC01004952.hg.1		no_valid_symbol		True
TC01004953.hg.1		no_valid_symbol		True
TC01004954.hg.1		no_valid_symbol		True
TC01004955.hg.1		no_valid_symbol		True
TC01004956.hg.1		no_valid_symbol		True
TC01004957.hg.1		no_valid_symbol		True
TC01004958.hg.1		no_valid_symbol		True
TC01004959.hg.1		no_valid_symbol		True
TC01004960.hg.1		no_valid_symbol		True
TC01004961.hg.1		no_valid_symbol		True
TC01004962.hg.1		no_valid_symbol		True
TC01004963.hg.1		no_valid_symbol		True
TC01004964.hg.1		no_valid_symbol		True
TC01004965.hg.1		no_valid_symbol		True
TC01004966.hg.1		no_valid_symbol		True
TC01004967.hg.1		no_valid_symbol		True
TC01004968.hg.1		no_valid_symbol		True
TC01004969.hg.1		no_valid_symbol		True
TC01004970.hg.1		no_valid_symbol		True
TC01004971.hg.1		no_valid_symbol		True
TC01004972.hg.1		no_valid_symbol		True
TC01004973.hg.1		no_valid_symbol		True
TC01004974.hg.1		no_valid_symbol		True
TC01004975.hg.1		no_valid_symbol		True
TC01004976.hg.1		no_valid_symbol		True
TC01004977.hg.1		no_valid_symbol		True
TC01004978.hg.1		no_valid_symbol		True
TC01004979.hg.1		no_valid_symbol		True
TC01004980.hg.1		no_valid_symbol		True
TC01004981.hg.1		no_valid_symbol		True
TC01004982.hg.1		no_valid_symbol		True
TC01004983.hg.1		no_valid_symbol		True
TC01004984.hg.1		no_valid_symbol		True
TC01004985.hg.1		no_valid_symbol		True
TC01004986.hg.1		no_valid_symbol		True
TC01004987.hg.1		no_valid_symbol		True
TC01004988.hg.1		no_valid_symbol		True
TC01004989.hg.1		no_valid_symbol		True
TC01004990.hg.1		no_valid_symbol		True
TC01004991.hg.1		no_valid_symbol		True
TC01004992.hg.1		no_valid_symbol		True
TC01004993.hg.1		no_valid_symbol		True
TC01004994.hg.1		no_valid_symbol		True
TC01004995.hg.1		no_valid_symbol		True
TC01004996.hg.1		no_valid_symbol		True
TC01004997.hg.1		no_valid_symbol		True
TC01004998.hg.1		no_valid_symbol		True
TC01004999.hg.1		no_valid_symbol		True
TC01005000.hg.1		no_valid_symbol		True
TC01005001.hg.1		no_valid_symbol		True
TC01005002.hg.1		no_valid_symbol		True
TC01005003.hg.1		no_valid_symbol		True
TC01005004.hg.1		no_valid_symbol		True
TC01005005.hg.1		no_valid_symbol		True
TC01005006.hg.1		no_valid_symbol		True
TC01005007.hg.1		no_valid_symbol		True
TC01005008.hg.1		no_valid_symbol		True
TC01005009.hg.1		no_valid_symbol		True
TC01005010.hg.1		no_valid_symbol		True
TC01005011.hg.1		no_valid_symbol		True
TC01005012.hg.1		no_valid_symbol		True
TC01005013.hg.1		no_valid_symbol		True
TC01005014.hg.1		no_valid_symbol		True
TC01005015.hg.1		no_valid_symbol		True
TC01005016.hg.1		no_valid_symbol		True
TC01005017.hg.1		no_valid_symbol		True
TC01005018.hg.1		no_valid_symbol		True
TC01005019.hg.1		no_valid_symbol		True
TC01005020.hg.1		no_valid_symbol		True
TC01005021.hg.1		no_valid_symbol		True
TC01005022.hg.1		no_valid_symbol		True
TC01005023.hg.1		no_valid_symbol		True
TC01005024.hg.1		no_valid_symbol		True
TC01005025.hg.1		no_valid_symbol		True
TC01005026.hg.1		no_valid_symbol		True
TC01005027.hg.1		no_valid_symbol		True
TC01005028.hg.1		no_valid_symbol		True
TC01005029.hg.1		no_valid_symbol		True
TC01005030.hg.1		no_valid_symbol		True
TC01005031.hg.1		no_valid_symbol		True
TC01005032.hg.1		no_valid_symbol		True
TC01005033.hg.1		no_valid_symbol		True
TC01005034.hg.1		no_valid_symbol		True
TC01005035.hg.1		no_valid_symbol		True
TC01005036.hg.1		no_valid_symbol		True
TC01005037.hg.1		no_valid_symbol		True
TC01005038.hg.1		no_valid_symbol		True
TC01005039.hg.1		no_valid_symbol		True
TC01005040.hg.1		no_valid_symbol		True
TC01005041.hg.1		no_valid_symbol		True
TC01005042.hg.1		no_valid_symbol		True
TC01005043.hg.1		no_valid_symbol		True
TC01005044.hg.1		no_valid_symbol		True
TC01005045.hg.1		no_valid_symbol		True
TC01005046.hg.1		no_valid_symbol		True
TC01005047.hg.1		no_valid_symbol		True
TC01005048.hg.1		no_valid_symbol		True
TC01005049.hg.1		no_valid_symbol		True
TC01005050.hg.1		no_valid_symbol		True
TC01005051.hg.1		no_valid_symbol		True
TC01005052.hg.1		no_valid_symbol		True
TC01005053.hg.1		no_valid_symbol		True
TC01005054.hg.1		no_valid_symbol		True
TC01005055.hg.1		no_valid_symbol		True
TC01005056.hg.1		no_valid_symbol		True
TC01005057.hg.1		no_valid_symbol		True
TC01005058.hg.1		no_valid_symbol		True
TC01005059.hg.1		no_valid_symbol		True
TC01005060.hg.1		no_valid_symbol		True
TC01005061.hg.1		no_valid_symbol		True
TC01005062.hg.1		no_valid_symbol		True
TC01005063.hg.1		no_valid_symbol		True
TC01005064.hg.1		no_valid_symbol		True
TC01005065.hg.1		no_valid_symbol		True
TC01005066.hg.1		no_valid_symbol		True
TC01005067.hg.1		no_valid_symbol		True
TC01005068.hg.1		no_valid_symbol		True
TC01005069.hg.1		no_valid_symbol		True
TC01005070.hg.1		no_valid_symbol		True
TC01005071.hg.1		no_valid_symbol		True
TC01005072.hg.1		no_valid_symbol		True
TC01005073.hg.1		no_valid_symbol		True
TC01005074.hg.1		no_valid_symbol		True
TC01005075.hg.1		no_valid_symbol		True
TC01005076.hg.1		no_valid_symbol		True
TC01005077.hg.1		no_valid_symbol		True
TC01005078.hg.1		no_valid_symbol		True
TC01005079.hg.1		no_valid_symbol		True
TC01005080.hg.1		no_valid_symbol		True
TC01005081.hg.1		no_valid_symbol		True
TC01005082.hg.1		no_valid_symbol		True
TC01005083.hg.1		no_valid_symbol		True
TC01005084.hg.1		no_valid_symbol		True
TC01005085.hg.1		no_valid_symbol		True
TC01005086.hg.1		no_valid_symbol		True
TC01005087.hg.1		no_valid_symbol		True
TC01005088.hg.1		no_valid_symbol		True
TC01005089.hg.1		no_valid_symbol		True
TC01005090.hg.1		no_valid_symbol		True
TC01005091.hg.1		no_valid_symbol		True
TC01005092.hg.1		no_valid_symbol		True
TC01005093.hg.1		no_valid_symbol		True
TC01005094.hg.1		no_valid_symbol		True
TC01005095.hg.1		no_valid_symbol		True
TC01005096.hg.1		no_valid_symbol		True
TC01005097.hg.1		no_valid_symbol		True
TC01005098.hg.1		no_valid_symbol		True
TC01005099.hg.1		no_valid_symbol		True
TC01005100.hg.1		no_valid_symbol		True
TC01005101.hg.1		no_valid_symbol		True
TC01005102.hg.1		no_valid_symbol		True
TC01005103.hg.1		no_valid_symbol		True
TC01005104.hg.1		no_valid_symbol		True
TC01005105.hg.1		no_valid_symbol		True
TC01005106.hg.1		no_valid_symbol		True
TC01005107.hg.1		no_valid_symbol		True
TC01005108.hg.1		no_valid_symbol		True
TC01005109.hg.1		no_valid_symbol		True
TC01005110.hg.1		no_valid_symbol		True
TC01005111.hg.1		no_valid_symbol		True
TC01005112.hg.1		no_valid_symbol		True
TC01005113.hg.1		no_valid_symbol		True
TC01005114.hg.1		no_valid_symbol		True
TC01005115.hg.1		no_valid_symbol		True
TC01005116.hg.1		no_valid_symbol		True
TC01005117.hg.1		no_valid_symbol		True
TC01005118.hg.1		no_valid_symbol		True
TC01005119.hg.1		no_valid_symbol		True
TC01005120.hg.1		no_valid_symbol		True
TC01005121.hg.1		no_valid_symbol		True
TC01005122.hg.1		no_valid_symbol		True
TC01005123.hg.1		no_valid_symbol		True
TC01005124.hg.1		no_valid_symbol		True
TC01005125.hg.1		no_valid_symbol		True
TC01005126.hg.1		no_valid_symbol		True
TC01005127.hg.1		no_valid_symbol		True
TC01005128.hg.1		no_valid_symbol		True
TC01005129.hg.1		no_valid_symbol		True
TC01005130.hg.1		no_valid_symbol		True
TC01005131.hg.1		no_valid_symbol		True
TC01005132.hg.1		no_valid_symbol		True
TC01005133.hg.1		no_valid_symbol		True
TC01005134.hg.1		no_valid_symbol		True
TC01005135.hg.1		no_valid_symbol		True
TC01005136.hg.1		no_valid_symbol		True
TC01005137.hg.1		no_valid_symbol		True
TC01005138.hg.1		no_valid_symbol		True
TC01005139.hg.1		no_valid_symbol		True
TC01005140.hg.1		no_valid_symbol		True
TC01005141.hg.1		no_valid_symbol		True
TC01005142.hg.1		no_valid_symbol		True
TC01005143.hg.1		no_valid_symbol		True
TC01005144.hg.1		no_valid_symbol		True
TC01005145.hg.1		no_valid_symbol		True
TC01005146.hg.1		no_valid_symbol		True
TC01005147.hg.1		no_valid_symbol		True
TC01005148.hg.1		no_valid_symbol		True
TC01005149.hg.1		no_valid_symbol		True
TC01005150.hg.1		no_valid_symbol		True
TC01005151.hg.1		no_valid_symbol		True
TC01005152.hg.1		no_valid_symbol		True
TC01005153.hg.1		no_valid_symbol		True
TC01005154.hg.1		no_valid_symbol		True
TC01005155.hg.1		no_valid_symbol		True
TC01005156.hg.1		no_valid_symbol		True
TC01005157.hg.1		no_valid_symbol		True
TC01005158.hg.1		no_valid_symbol		True
TC01005159.hg.1		no_valid_symbol		True
TC01005160.hg.1		no_valid_symbol		True
TC01005161.hg.1		no_valid_symbol		True
TC01005162.hg.1		no_valid_symbol		True
TC01005163.hg.1		no_valid_symbol		True
TC01005164.hg.1		no_valid_symbol		True
TC01005165.hg.1		no_valid_symbol		True
TC01005166.hg.1		no_valid_symbol		True
TC01005167.hg.1		no_valid_symbol		True
TC01005168.hg.1		no_valid_symbol		True
TC01005169.hg.1		no_valid_symbol		True
TC01005170.hg.1		no_valid_symbol		True
TC01005171.hg.1		no_valid_symbol		True
TC01005172.hg.1		no_valid_symbol		True
TC01005173.hg.1		no_valid_symbol		True
TC01005174.hg.1		no_valid_symbol		True
TC01005175.hg.1		no_valid_symbol		True
TC01005176.hg.1		no_valid_symbol		True
TC01005177.hg.1		no_valid_symbol		True
TC01005178.hg.1		no_valid_symbol		True
TC01005179.hg.1		no_valid_symbol		True
TC01005180.hg.1		no_valid_symbol		True
TC01005181.hg.1		no_valid_symbol		True
TC01005183.hg.1		no_valid_symbol		True
TC01005184.hg.1		no_valid_symbol		True
TC01005185.hg.1		no_valid_symbol		True
TC01005186.hg.1		no_valid_symbol		True
TC01005187.hg.1		no_valid_symbol		True
TC01005188.hg.1		no_valid_symbol		True
TC01005189.hg.1		no_valid_symbol		True
TC01005190.hg.1		no_valid_symbol		True
TC01005191.hg.1		no_valid_symbol		True
TC01005192.hg.1		no_valid_symbol		True
TC01005193.hg.1		no_valid_symbol		True
TC01005194.hg.1		no_valid_symbol		True
TC01005195.hg.1		no_valid_symbol		True
TC01005196.hg.1		no_valid_symbol		True
TC01005197.hg.1		no_valid_symbol		True
TC01005198.hg.1		no_valid_symbol		True
TC01005199.hg.1		no_valid_symbol		True
TC01005200.hg.1		no_valid_symbol		True
TC01005201.hg.1		no_valid_symbol		True
TC01005202.hg.1		no_valid_symbol		True
TC01005203.hg.1		no_valid_symbol		True
TC01005204.hg.1		no_valid_symbol		True
TC01005205.hg.1		no_valid_symbol		True
TC01005206.hg.1		no_valid_symbol		True
TC01005207.hg.1		no_valid_symbol		True
TC01005208.hg.1		no_valid_symbol		True
TC01005209.hg.1		no_valid_symbol		True
TC01005210.hg.1		no_valid_symbol		True
TC01005211.hg.1		no_valid_symbol		True
TC01005212.hg.1		no_valid_symbol		True
TC01005213.hg.1		no_valid_symbol		True
TC01005214.hg.1		no_valid_symbol		True
TC01005215.hg.1		no_valid_symbol		True
TC01005216.hg.1		no_valid_symbol		True
TC01005217.hg.1		no_valid_symbol		True
TC01005218.hg.1		no_valid_symbol		True
TC01005219.hg.1		no_valid_symbol		True
TC01005220.hg.1		no_valid_symbol		True
TC01005221.hg.1		no_valid_symbol		True
TC01005222.hg.1		no_valid_symbol		True
TC01005224.hg.1		no_valid_symbol		True
TC01005225.hg.1		no_valid_symbol		True
TC01005226.hg.1		no_valid_symbol		True
TC01005227.hg.1		no_valid_symbol		True
TC01005228.hg.1		no_valid_symbol		True
TC01005229.hg.1		no_valid_symbol		True
TC01005230.hg.1		no_valid_symbol		True
TC01005231.hg.1		no_valid_symbol		True
TC01005232.hg.1		no_valid_symbol		True
TC01005234.hg.1		no_valid_symbol		True
TC01005235.hg.1		no_valid_symbol		True
TC01005236.hg.1		no_valid_symbol		True
TC01005237.hg.1		no_valid_symbol		True
TC01005238.hg.1		no_valid_symbol		True
TC01005239.hg.1		no_valid_symbol		True
TC01005240.hg.1		no_valid_symbol		True
TC01005241.hg.1		no_valid_symbol		True
TC01005242.hg.1		no_valid_symbol		True
TC01005243.hg.1		no_valid_symbol		True
TC01005244.hg.1		no_valid_symbol		True
TC01005245.hg.1		no_valid_symbol		True
TC01005246.hg.1		no_valid_symbol		True
TC01005247.hg.1		no_valid_symbol		True
TC01005248.hg.1		no_valid_symbol		True
TC01005249.hg.1		no_valid_symbol		True
TC01005250.hg.1		no_valid_symbol		True
TC01005251.hg.1		no_valid_symbol		True
TC01005252.hg.1		no_valid_symbol		True
TC01005253.hg.1		no_valid_symbol		True
TC01005254.hg.1		no_valid_symbol		True
TC01005255.hg.1		no_valid_symbol		True
TC01005256.hg.1		no_valid_symbol		True
TC01005257.hg.1		no_valid_symbol		True
TC01005258.hg.1		no_valid_symbol		True
TC01005259.hg.1		no_valid_symbol		True
TC01005260.hg.1		no_valid_symbol		True
TC01005261.hg.1		no_valid_symbol		True
TC01005262.hg.1		no_valid_symbol		True
TC01005263.hg.1		no_valid_symbol		True
TC01005264.hg.1		no_valid_symbol		True
TC01005265.hg.1		no_valid_symbol		True
TC01005266.hg.1		no_valid_symbol		True
TC01005267.hg.1		no_valid_symbol		True
TC01005268.hg.1		no_valid_symbol		True
TC01005269.hg.1		no_valid_symbol		True
TC01005270.hg.1		no_valid_symbol		True
TC01005271.hg.1		no_valid_symbol		True
TC01005272.hg.1		no_valid_symbol		True
TC01005273.hg.1		no_valid_symbol		True
TC01005274.hg.1		no_valid_symbol		True
TC01005275.hg.1		no_valid_symbol		True
TC01005276.hg.1		no_valid_symbol		True
TC01005277.hg.1		no_valid_symbol		True
TC01005278.hg.1		no_valid_symbol		True
TC01005279.hg.1		no_valid_symbol		True
TC01005280.hg.1		no_valid_symbol		True
TC01005281.hg.1		no_valid_symbol		True
TC01005282.hg.1		no_valid_symbol		True
TC01005283.hg.1		no_valid_symbol		True
TC01005284.hg.1		no_valid_symbol		True
TC01005285.hg.1		no_valid_symbol		True
TC01005286.hg.1		no_valid_symbol		True
TC01005287.hg.1		no_valid_symbol		True
TC01005288.hg.1		no_valid_symbol		True
TC01005289.hg.1		no_valid_symbol		True
TC01005290.hg.1		no_valid_symbol		True
TC01005291.hg.1		no_valid_symbol		True
TC01005292.hg.1		no_valid_symbol		True
TC01005293.hg.1		no_valid_symbol		True
TC01005294.hg.1		no_valid_symbol		True
TC01005295.hg.1		no_valid_symbol		True
TC01005296.hg.1		no_valid_symbol		True
TC01005297.hg.1		no_valid_symbol		True
TC01005298.hg.1		no_valid_symbol		True
TC01005299.hg.1		no_valid_symbol		True
TC01005300.hg.1		no_valid_symbol		True
TC01005301.hg.1		no_valid_symbol		True
TC01005302.hg.1		no_valid_symbol		True
TC01005303.hg.1		no_valid_symbol		True
TC01005304.hg.1		no_valid_symbol		True
TC01005305.hg.1		no_valid_symbol		True
TC01005306.hg.1		no_valid_symbol		True
TC01005307.hg.1		no_valid_symbol		True
TC01005308.hg.1		no_valid_symbol		True
TC01005309.hg.1		no_valid_symbol		True
TC01005310.hg.1		no_valid_symbol		True
TC01005311.hg.1		no_valid_symbol		True
TC01005312.hg.1		no_valid_symbol		True
TC01005313.hg.1		no_valid_symbol		True
TC01005314.hg.1		no_valid_symbol		True
TC01005315.hg.1		no_valid_symbol		True
TC01005316.hg.1		no_valid_symbol		True
TC01005317.hg.1		no_valid_symbol		True
TC01005318.hg.1		no_valid_symbol		True
TC01005319.hg.1		no_valid_symbol		True
TC01005320.hg.1		no_valid_symbol		True
TC01005321.hg.1		no_valid_symbol		True
TC01005322.hg.1		no_valid_symbol		True
TC01005323.hg.1		no_valid_symbol		True
TC01005324.hg.1		no_valid_symbol		True
TC01005325.hg.1		no_valid_symbol		True
TC01005326.hg.1		no_valid_symbol		True
TC01005327.hg.1		no_valid_symbol		True
TC01005328.hg.1		no_valid_symbol		True
TC01005329.hg.1		no_valid_symbol		True
TC01005330.hg.1		no_valid_symbol		True
TC01005331.hg.1		no_valid_symbol		True
TC01005332.hg.1		no_valid_symbol		True
TC01005333.hg.1		no_valid_symbol		True
TC01005334.hg.1		no_valid_symbol		True
TC01005335.hg.1		no_valid_symbol		True
TC01005336.hg.1		no_valid_symbol		True
TC01005337.hg.1		no_valid_symbol		True
TC01005338.hg.1		no_valid_symbol		True
TC01005339.hg.1		no_valid_symbol		True
TC01005340.hg.1		no_valid_symbol		True
TC01005341.hg.1		no_valid_symbol		True
TC01005342.hg.1		no_valid_symbol		True
TC01005343.hg.1		no_valid_symbol		True
TC01005344.hg.1		no_valid_symbol		True
TC01005345.hg.1		no_valid_symbol		True
TC01005346.hg.1		no_valid_symbol		True
TC01005347.hg.1		no_valid_symbol		True
TC01005348.hg.1		no_valid_symbol		True
TC01005349.hg.1		no_valid_symbol		True
TC01005350.hg.1		no_valid_symbol		True
TC01005351.hg.1		no_valid_symbol		True
TC01005352.hg.1		no_valid_symbol		True
TC01005353.hg.1		no_valid_symbol		True
TC01005354.hg.1		no_valid_symbol		True
TC01005355.hg.1		no_valid_symbol		True
TC01005356.hg.1		no_valid_symbol		True
TC01005357.hg.1		no_valid_symbol		True
TC01005358.hg.1		no_valid_symbol		True
TC01005359.hg.1		no_valid_symbol		True
TC01005360.hg.1		no_valid_symbol		True
TC01005361.hg.1		no_valid_symbol		True
TC01005362.hg.1		no_valid_symbol		True
TC01005363.hg.1		no_valid_symbol		True
TC01005364.hg.1		no_valid_symbol		True
TC01005365.hg.1		no_valid_symbol		True
TC01005366.hg.1		no_valid_symbol		True
TC01005367.hg.1		no_valid_symbol		True
TC01005368.hg.1		no_valid_symbol		True
TC01005369.hg.1		no_valid_symbol		True
TC01005370.hg.1		no_valid_symbol		True
TC01005371.hg.1		no_valid_symbol		True
TC01005372.hg.1		no_valid_symbol		True
TC01005373.hg.1		no_valid_symbol		True
TC01005374.hg.1		no_valid_symbol		True
TC01005375.hg.1		no_valid_symbol		True
TC01005376.hg.1		no_valid_symbol		True
TC01005377.hg.1		no_valid_symbol		True
TC01005378.hg.1		no_valid_symbol		True
TC01005379.hg.1		no_valid_symbol		True
TC01005380.hg.1		no_valid_symbol		True
TC01005381.hg.1		no_valid_symbol		True
TC01005382.hg.1		no_valid_symbol		True
TC01005383.hg.1		no_valid_symbol		True
TC01005384.hg.1		no_valid_symbol		True
TC01005385.hg.1		no_valid_symbol		True
TC01005386.hg.1		no_valid_symbol		True
TC01005387.hg.1		no_valid_symbol		True
TC01005388.hg.1		no_valid_symbol		True
TC01005389.hg.1		no_valid_symbol		True
TC01005390.hg.1		no_valid_symbol		True
TC01005391.hg.1		no_valid_symbol		True
TC01005392.hg.1		no_valid_symbol		True
TC01005393.hg.1		no_valid_symbol		True
TC01005394.hg.1		no_valid_symbol		True
TC01005395.hg.1		no_valid_symbol		True
TC01005396.hg.1		no_valid_symbol		True
TC01005397.hg.1		no_valid_symbol		True
TC01005398.hg.1		no_valid_symbol		True
TC01005399.hg.1		no_valid_symbol		True
TC01005400.hg.1		no_valid_symbol		True
TC01005401.hg.1		no_valid_symbol		True
TC01005402.hg.1		no_valid_symbol		True
TC01005403.hg.1		no_valid_symbol		True
TC01005404.hg.1		no_valid_symbol		True
TC01005405.hg.1		no_valid_symbol		True
TC01005406.hg.1		no_valid_symbol		True
TC01005407.hg.1		no_valid_symbol		True
TC01005408.hg.1		no_valid_symbol		True
TC01005409.hg.1		no_valid_symbol		True
TC01005410.hg.1		no_valid_symbol		True
TC01005411.hg.1		no_valid_symbol		True
TC01005412.hg.1		no_valid_symbol		True
TC01005413.hg.1		no_valid_symbol		True
TC01005414.hg.1		no_valid_symbol		True
TC01005415.hg.1		no_valid_symbol		True
TC01005416.hg.1		no_valid_symbol		True
TC01005417.hg.1		no_valid_symbol		True
TC01005418.hg.1		no_valid_symbol		True
TC01005419.hg.1		no_valid_symbol		True
TC01005420.hg.1		no_valid_symbol		True
TC01005421.hg.1		no_valid_symbol		True
TC01005422.hg.1		no_valid_symbol		True
TC01005423.hg.1		no_valid_symbol		True
TC01005424.hg.1		no_valid_symbol		True
TC01005425.hg.1		no_valid_symbol		True
TC01005426.hg.1		no_valid_symbol		True
TC01005427.hg.1		no_valid_symbol		True
TC01005428.hg.1		no_valid_symbol		True
TC01005429.hg.1		no_valid_symbol		True
TC01005430.hg.1		no_valid_symbol		True
TC01005431.hg.1		no_valid_symbol		True
TC01005432.hg.1		no_valid_symbol		True
TC01005433.hg.1		no_valid_symbol		True
TC01005434.hg.1		no_valid_symbol		True
TC01005435.hg.1		no_valid_symbol		True
TC01005436.hg.1		no_valid_symbol		True
TC01005437.hg.1		no_valid_symbol		True
TC01005438.hg.1		no_valid_symbol		True
TC01005439.hg.1		no_valid_symbol		True
TC01005440.hg.1		no_valid_symbol		True
TC01005441.hg.1		no_valid_symbol		True
TC01005442.hg.1		no_valid_symbol		True
TC01005443.hg.1		no_valid_symbol		True
TC01005444.hg.1		no_valid_symbol		True
TC01005445.hg.1		no_valid_symbol		True
TC01005446.hg.1		no_valid_symbol		True
TC01005447.hg.1		no_valid_symbol		True
TC01005448.hg.1		no_valid_symbol		True
TC01005449.hg.1		no_valid_symbol		True
TC01005450.hg.1		no_valid_symbol		True
TC01005451.hg.1		no_valid_symbol		True
TC01005452.hg.1		no_valid_symbol		True
TC01005453.hg.1		no_valid_symbol		True
TC01005454.hg.1		no_valid_symbol		True
TC01005455.hg.1		no_valid_symbol		True
TC01005456.hg.1		no_valid_symbol		True
TC01005457.hg.1		no_valid_symbol		True
TC01005458.hg.1		no_valid_symbol		True
TC01005459.hg.1		no_valid_symbol		True
TC01005460.hg.1		no_valid_symbol		True
TC01005461.hg.1		no_valid_symbol		True
TC01005462.hg.1		no_valid_symbol		True
TC01005463.hg.1		no_valid_symbol		True
TC01005464.hg.1		no_valid_symbol		True
TC01005465.hg.1		no_valid_symbol		True
TC01005466.hg.1		no_valid_symbol		True
TC01005467.hg.1		no_valid_symbol		True
TC01005468.hg.1		no_valid_symbol		True
TC01005469.hg.1		no_valid_symbol		True
TC01005470.hg.1		no_valid_symbol		True
TC01005471.hg.1		no_valid_symbol		True
TC01005472.hg.1		no_valid_symbol		True
TC01005473.hg.1		no_valid_symbol		True
TC01005474.hg.1		no_valid_symbol		True
TC01005475.hg.1		no_valid_symbol		True
TC01005476.hg.1		no_valid_symbol		True
TC01005477.hg.1		no_valid_symbol		True
TC01005478.hg.1		no_valid_symbol		True
TC01005479.hg.1		no_valid_symbol		True
TC01005480.hg.1		no_valid_symbol		True
TC01005481.hg.1		no_valid_symbol		True
TC01005482.hg.1		no_valid_symbol		True
TC01005483.hg.1		no_valid_symbol		True
TC01005484.hg.1		no_valid_symbol		True
TC01005485.hg.1		no_valid_symbol		True
TC01005486.hg.1		no_valid_symbol		True
TC01005487.hg.1		no_valid_symbol		True
TC01005488.hg.1		no_valid_symbol		True
TC01005489.hg.1		no_valid_symbol		True
TC01005490.hg.1		no_valid_symbol		True
TC01005491.hg.1		no_valid_symbol		True
TC01005492.hg.1		no_valid_symbol		True
TC01005493.hg.1		no_valid_symbol		True
TC01005494.hg.1		no_valid_symbol		True
TC01005495.hg.1		no_valid_symbol		True
TC01005496.hg.1		no_valid_symbol		True
TC01005497.hg.1		no_valid_symbol		True
TC01005498.hg.1		no_valid_symbol		True
TC01005499.hg.1		no_valid_symbol		True
TC01005500.hg.1		no_valid_symbol		True
TC01005501.hg.1		no_valid_symbol		True
TC01005502.hg.1		no_valid_symbol		True
TC01005503.hg.1		no_valid_symbol		True
TC01005504.hg.1		no_valid_symbol		True
TC01005505.hg.1		no_valid_symbol		True
TC01005506.hg.1		no_valid_symbol		True
TC01005507.hg.1		no_valid_symbol		True
TC01005508.hg.1		no_valid_symbol		True
TC01005509.hg.1		no_valid_symbol		True
TC01005510.hg.1		no_valid_symbol		True
TC01005511.hg.1		no_valid_symbol		True
TC01005512.hg.1		no_valid_symbol		True
TC01005513.hg.1		no_valid_symbol		True
TC01005514.hg.1		no_valid_symbol		True
TC01005515.hg.1		no_valid_symbol		True
TC01005516.hg.1		no_valid_symbol		True
TC01005517.hg.1		no_valid_symbol		True
TC01005518.hg.1		no_valid_symbol		True
TC01005519.hg.1		no_valid_symbol		True
TC01005520.hg.1		no_valid_symbol		True
TC01005521.hg.1		no_valid_symbol		True
TC01005522.hg.1		no_valid_symbol		True
TC01005523.hg.1		no_valid_symbol		True
TC01005524.hg.1		no_valid_symbol		True
TC01005525.hg.1		no_valid_symbol		True
TC01005526.hg.1		no_valid_symbol		True
TC01005527.hg.1		no_valid_symbol		True
TC01005528.hg.1		no_valid_symbol		True
TC01005529.hg.1		no_valid_symbol		True
TC01005530.hg.1		no_valid_symbol		True
TC01005531.hg.1		no_valid_symbol		True
TC01005532.hg.1		no_valid_symbol		True
TC01005533.hg.1		no_valid_symbol		True
TC01005534.hg.1		no_valid_symbol		True
TC01005535.hg.1		no_valid_symbol		True
TC01005536.hg.1		no_valid_symbol		True
TC01005537.hg.1		no_valid_symbol		True
TC01005538.hg.1		no_valid_symbol		True
TC01005539.hg.1		no_valid_symbol		True
TC01005540.hg.1		no_valid_symbol		True
TC01005541.hg.1		no_valid_symbol		True
TC01005542.hg.1		no_valid_symbol		True
TC01005543.hg.1		no_valid_symbol		True
TC01005544.hg.1		no_valid_symbol		True
TC01005545.hg.1		no_valid_symbol		True
TC01005546.hg.1		no_valid_symbol		True
TC01005547.hg.1		no_valid_symbol		True
TC01005548.hg.1		no_valid_symbol		True
TC01005549.hg.1		no_valid_symbol		True
TC01005550.hg.1		no_valid_symbol		True
TC01005551.hg.1		no_valid_symbol		True
TC01005552.hg.1		no_valid_symbol		True
TC01005553.hg.1		no_valid_symbol		True
TC01005554.hg.1		no_valid_symbol		True
TC01005555.hg.1		no_valid_symbol		True
TC01005556.hg.1		no_valid_symbol		True
TC01005557.hg.1		no_valid_symbol		True
TC01005558.hg.1		no_valid_symbol		True
TC01005559.hg.1		no_valid_symbol		True
TC01005560.hg.1		no_valid_symbol		True
TC01005561.hg.1		no_valid_symbol		True
TC01005562.hg.1		no_valid_symbol		True
TC01005563.hg.1		no_valid_symbol		True
TC01005564.hg.1		no_valid_symbol		True
TC01005565.hg.1		no_valid_symbol		True
TC01005566.hg.1		no_valid_symbol		True
TC01005567.hg.1		no_valid_symbol		True
TC01005568.hg.1		no_valid_symbol		True
TC01005569.hg.1		no_valid_symbol		True
TC01005570.hg.1		no_valid_symbol		True
TC01005571.hg.1		no_valid_symbol		True
TC01005572.hg.1		no_valid_symbol		True
TC01005573.hg.1		no_valid_symbol		True
TC01005574.hg.1		no_valid_symbol		True
TC01005575.hg.1		no_valid_symbol		True
TC01005576.hg.1		no_valid_symbol		True
TC01005577.hg.1		no_valid_symbol		True
TC01005578.hg.1		no_valid_symbol		True
TC01005579.hg.1		no_valid_symbol		True
TC01005580.hg.1		no_valid_symbol		True
TC01005581.hg.1		no_valid_symbol		True
TC01005582.hg.1		no_valid_symbol		True
TC01005583.hg.1		no_valid_symbol		True
TC01005585.hg.1		no_valid_symbol		True
TC01005586.hg.1		no_valid_symbol		True
TC01005587.hg.1		no_valid_symbol		True
TC01005588.hg.1		no_valid_symbol		True
TC01005589.hg.1		no_valid_symbol		True
TC01005590.hg.1		no_valid_symbol		True
TC01005591.hg.1		no_valid_symbol		True
TC01005592.hg.1		no_valid_symbol		True
TC01005593.hg.1		no_valid_symbol		True
TC01005594.hg.1		no_valid_symbol		True
TC01005595.hg.1		no_valid_symbol		True
TC01005596.hg.1		no_valid_symbol		True
TC01005597.hg.1		no_valid_symbol		True
TC01005598.hg.1		no_valid_symbol		True
TC01005599.hg.1		no_valid_symbol		True
TC01005600.hg.1		no_valid_symbol		True
TC01005601.hg.1		no_valid_symbol		True
TC01005602.hg.1		no_valid_symbol		True
TC01005603.hg.1		no_valid_symbol		True
TC01005604.hg.1		no_valid_symbol		True
TC01005605.hg.1		no_valid_symbol		True
TC01005606.hg.1		no_valid_symbol		True
TC01005607.hg.1		no_valid_symbol		True
TC01005608.hg.1		no_valid_symbol		True
TC01005609.hg.1		no_valid_symbol		True
TC01005610.hg.1		no_valid_symbol		True
TC01005611.hg.1		no_valid_symbol		True
TC01005612.hg.1		no_valid_symbol		True
TC01005613.hg.1		no_valid_symbol		True
TC01005614.hg.1		no_valid_symbol		True
TC01005615.hg.1		no_valid_symbol		True
TC01005616.hg.1		no_valid_symbol		True
TC01005617.hg.1		no_valid_symbol		True
TC01005618.hg.1		no_valid_symbol		True
TC01005619.hg.1		no_valid_symbol		True
TC01005620.hg.1		no_valid_symbol		True
TC01005621.hg.1		no_valid_symbol		True
TC01005622.hg.1		no_valid_symbol		True
TC01005623.hg.1		no_valid_symbol		True
TC01005624.hg.1		no_valid_symbol		True
TC01005625.hg.1		no_valid_symbol		True
TC01005626.hg.1		no_valid_symbol		True
TC01005627.hg.1		no_valid_symbol		True
TC01005628.hg.1		no_valid_symbol		True
TC01005629.hg.1		no_valid_symbol		True
TC01005630.hg.1		no_valid_symbol		True
TC01005631.hg.1		no_valid_symbol		True
TC01005632.hg.1		no_valid_symbol		True
TC01005633.hg.1		no_valid_symbol		True
TC01005634.hg.1		no_valid_symbol		True
TC01005635.hg.1		no_valid_symbol		True
TC01005636.hg.1		no_valid_symbol		True
TC01005637.hg.1		no_valid_symbol		True
TC01005638.hg.1		no_valid_symbol		True
TC01005639.hg.1		no_valid_symbol		True
TC01005640.hg.1		no_valid_symbol		True
TC01005641.hg.1		no_valid_symbol		True
TC01005642.hg.1		no_valid_symbol		True
TC01005643.hg.1		no_valid_symbol		True
TC01005644.hg.1		no_valid_symbol		True
TC01005645.hg.1		no_valid_symbol		True
TC01005646.hg.1		no_valid_symbol		True
TC01005647.hg.1		no_valid_symbol		True
TC01005648.hg.1		no_valid_symbol		True
TC01005649.hg.1		no_valid_symbol		True
TC01005650.hg.1		no_valid_symbol		True
TC01005651.hg.1		no_valid_symbol		True
TC01005652.hg.1		no_valid_symbol		True
TC01005653.hg.1		no_valid_symbol		True
TC01005654.hg.1		no_valid_symbol		True
TC01005655.hg.1		no_valid_symbol		True
TC01005656.hg.1		no_valid_symbol		True
TC01005657.hg.1		no_valid_symbol		True
TC01005658.hg.1		no_valid_symbol		True
TC01005659.hg.1		no_valid_symbol		True
TC01005660.hg.1		no_valid_symbol		True
TC01005661.hg.1		no_valid_symbol		True
TC01005662.hg.1		no_valid_symbol		True
TC01005663.hg.1		no_valid_symbol		True
TC01005664.hg.1		no_valid_symbol		True
TC01005665.hg.1		no_valid_symbol		True
TC01005666.hg.1		no_valid_symbol		True
TC01005667.hg.1		no_valid_symbol		True
TC01005668.hg.1		no_valid_symbol		True
TC01005669.hg.1		no_valid_symbol		True
TC01005670.hg.1		no_valid_symbol		True
TC01005671.hg.1		no_valid_symbol		True
TC01005672.hg.1		no_valid_symbol		True
TC01005673.hg.1		no_valid_symbol		True
TC01005674.hg.1		no_valid_symbol		True
TC01005675.hg.1		no_valid_symbol		True
TC01005676.hg.1		no_valid_symbol		True
TC01005677.hg.1		no_valid_symbol		True
TC01005678.hg.1		no_valid_symbol		True
TC01005679.hg.1		no_valid_symbol		True
TC01005680.hg.1		no_valid_symbol		True
TC01005681.hg.1		no_valid_symbol		True
TC01005682.hg.1		no_valid_symbol		True
TC01005683.hg.1		no_valid_symbol		True
TC01005684.hg.1		no_valid_symbol		True
TC01005685.hg.1		no_valid_symbol		True
TC01005686.hg.1		no_valid_symbol		True
TC01005687.hg.1		no_valid_symbol		True
TC01005688.hg.1		no_valid_symbol		True
TC01005689.hg.1		no_valid_symbol		True
TC01005690.hg.1		no_valid_symbol		True
TC01005691.hg.1		no_valid_symbol		True
TC01005692.hg.1		no_valid_symbol		True
TC01005693.hg.1		no_valid_symbol		True
TC01005694.hg.1		no_valid_symbol		True
TC01005695.hg.1		no_valid_symbol		True
TC01005696.hg.1		no_valid_symbol		True
TC01005697.hg.1		no_valid_symbol		True
TC01005698.hg.1		no_valid_symbol		True
TC01005699.hg.1		no_valid_symbol		True
TC01005700.hg.1		no_valid_symbol		True
TC01005701.hg.1		no_valid_symbol		True
TC01005702.hg.1		no_valid_symbol		True
TC01005703.hg.1		no_valid_symbol		True
TC01005704.hg.1		no_valid_symbol		True
TC01005705.hg.1		no_valid_symbol		True
TC01005706.hg.1		no_valid_symbol		True
TC01005707.hg.1		no_valid_symbol		True
TC01005708.hg.1		no_valid_symbol		True
TC01005709.hg.1		no_valid_symbol		True
TC01005710.hg.1		no_valid_symbol		True
TC01005711.hg.1		no_valid_symbol		True
TC01005712.hg.1		no_valid_symbol		True
TC01005713.hg.1		no_valid_symbol		True
TC01005714.hg.1		no_valid_symbol		True
TC01005715.hg.1		no_valid_symbol		True
TC01005716.hg.1		no_valid_symbol		True
TC01005717.hg.1		no_valid_symbol		True
TC01005718.hg.1		no_valid_symbol		True
TC01005719.hg.1		no_valid_symbol		True
TC01005720.hg.1		no_valid_symbol		True
TC01005721.hg.1		no_valid_symbol		True
TC01005722.hg.1		no_valid_symbol		True
TC01005723.hg.1		no_valid_symbol		True
TC01005724.hg.1		no_valid_symbol		True
TC01005725.hg.1		no_valid_symbol		True
TC01005726.hg.1		no_valid_symbol		True
TC01005727.hg.1		no_valid_symbol		True
TC01005728.hg.1		no_valid_symbol		True
TC01005729.hg.1		no_valid_symbol		True
TC01005730.hg.1		no_valid_symbol		True
TC01005731.hg.1		no_valid_symbol		True
TC01005732.hg.1		no_valid_symbol		True
TC01005733.hg.1		no_valid_symbol		True
TC01005734.hg.1		no_valid_symbol		True
TC01005735.hg.1		no_valid_symbol		True
TC01005736.hg.1		no_valid_symbol		True
TC01005737.hg.1		no_valid_symbol		True
TC01005738.hg.1		no_valid_symbol		True
TC01005739.hg.1		no_valid_symbol		True
TC01005740.hg.1		no_valid_symbol		True
TC01005741.hg.1		no_valid_symbol		True
TC01005742.hg.1		no_valid_symbol		True
TC01005743.hg.1		no_valid_symbol		True
TC01005744.hg.1		no_valid_symbol		True
TC01005745.hg.1		no_valid_symbol		True
TC01005746.hg.1		no_valid_symbol		True
TC01005747.hg.1		no_valid_symbol		True
TC01005748.hg.1		no_valid_symbol		True
TC01005749.hg.1		no_valid_symbol		True
TC01005750.hg.1		no_valid_symbol		True
TC01005751.hg.1		no_valid_symbol		True
TC01005752.hg.1		no_valid_symbol		True
TC01005753.hg.1		no_valid_symbol		True
TC01005754.hg.1		no_valid_symbol		True
TC01005755.hg.1		no_valid_symbol		True
TC01005756.hg.1		no_valid_symbol		True
TC01005757.hg.1		no_valid_symbol		True
TC01005758.hg.1		no_valid_symbol		True
TC01005759.hg.1		no_valid_symbol		True
TC01005760.hg.1		no_valid_symbol		True
TC01005761.hg.1		no_valid_symbol		True
TC01005762.hg.1		no_valid_symbol		True
TC01005763.hg.1		no_valid_symbol		True
TC01005764.hg.1		no_valid_symbol		True
TC01005765.hg.1		no_valid_symbol		True
TC01005766.hg.1		no_valid_symbol		True
TC01005767.hg.1		no_valid_symbol		True
TC01005768.hg.1		no_valid_symbol		True
TC01005769.hg.1		no_valid_symbol		True
TC01005770.hg.1		no_valid_symbol		True
TC01005771.hg.1		no_valid_symbol		True
TC01005772.hg.1		no_valid_symbol		True
TC01005773.hg.1		no_valid_symbol		True
TC01005774.hg.1		no_valid_symbol		True
TC01005775.hg.1		no_valid_symbol		True
TC01005776.hg.1		no_valid_symbol		True
TC01005777.hg.1		no_valid_symbol		True
TC01005778.hg.1		no_valid_symbol		True
TC01005779.hg.1		no_valid_symbol		True
TC01005780.hg.1		no_valid_symbol		True
TC01005781.hg.1		no_valid_symbol		True
TC01005782.hg.1		no_valid_symbol		True
TC01005783.hg.1		no_valid_symbol		True
TC01005784.hg.1		no_valid_symbol		True
TC01005785.hg.1		no_valid_symbol		True
TC01005786.hg.1		no_valid_symbol		True
TC01005787.hg.1		no_valid_symbol		True
TC01005788.hg.1		no_valid_symbol		True
TC01005789.hg.1		no_valid_symbol		True
TC01005790.hg.1		no_valid_symbol		True
TC01005791.hg.1		no_valid_symbol		True
TC01005792.hg.1		no_valid_symbol		True
TC01005793.hg.1		no_valid_symbol		True
TC01005794.hg.1		no_valid_symbol		True
TC01005795.hg.1		no_valid_symbol		True
TC01005796.hg.1		no_valid_symbol		True
TC01005797.hg.1		no_valid_symbol		True
TC01005798.hg.1		no_valid_symbol		True
TC01005799.hg.1		no_valid_symbol		True
TC01005800.hg.1		no_valid_symbol		True
TC01005801.hg.1		no_valid_symbol		True
TC01005802.hg.1		no_valid_symbol		True
TC01005803.hg.1		no_valid_symbol		True
TC01005804.hg.1		no_valid_symbol		True
TC01005805.hg.1		no_valid_symbol		True
TC01005806.hg.1		no_valid_symbol		True
TC01005807.hg.1		no_valid_symbol		True
TC01005808.hg.1		no_valid_symbol		True
TC01005809.hg.1		no_valid_symbol		True
TC01005810.hg.1		no_valid_symbol		True
TC01005811.hg.1		no_valid_symbol		True
TC01005812.hg.1		no_valid_symbol		True
TC01005813.hg.1		no_valid_symbol		True
TC01005814.hg.1		no_valid_symbol		True
TC01005815.hg.1		no_valid_symbol		True
TC01005816.hg.1		no_valid_symbol		True
TC01005817.hg.1		no_valid_symbol		True
TC01005818.hg.1		no_valid_symbol		True
TC01005819.hg.1		no_valid_symbol		True
TC01005820.hg.1		no_valid_symbol		True
TC01005821.hg.1		no_valid_symbol		True
TC01005822.hg.1		no_valid_symbol		True
TC01005823.hg.1		no_valid_symbol		True
TC01005824.hg.1		no_valid_symbol		True
TC01005825.hg.1		no_valid_symbol		True
TC01005826.hg.1		no_valid_symbol		True
TC01005827.hg.1		no_valid_symbol		True
TC01005828.hg.1		no_valid_symbol		True
TC01005829.hg.1		no_valid_symbol		True
TC01005830.hg.1		no_valid_symbol		True
TC01005831.hg.1		no_valid_symbol		True
TC01005832.hg.1		no_valid_symbol		True
TC01005833.hg.1		no_valid_symbol		True
TC01005834.hg.1		no_valid_symbol		True
TC01005835.hg.1		no_valid_symbol		True
TC01005836.hg.1		no_valid_symbol		True
TC01005837.hg.1		no_valid_symbol		True
TC01005838.hg.1		no_valid_symbol		True
TC01005839.hg.1		no_valid_symbol		True
TC01005840.hg.1		no_valid_symbol		True
TC01005841.hg.1		no_valid_symbol		True
TC01005842.hg.1		no_valid_symbol		True
TC01005843.hg.1		no_valid_symbol		True
TC01005844.hg.1		no_valid_symbol		True
TC01005845.hg.1		no_valid_symbol		True
TC01005846.hg.1		no_valid_symbol		True
TC01005847.hg.1		no_valid_symbol		True
TC01005848.hg.1		no_valid_symbol		True
TC01005849.hg.1		no_valid_symbol		True
TC01005850.hg.1		no_valid_symbol		True
TC01005851.hg.1		no_valid_symbol		True
TC01005852.hg.1		no_valid_symbol		True
TC01005853.hg.1		no_valid_symbol		True
TC01005854.hg.1		no_valid_symbol		True
TC01005855.hg.1		no_valid_symbol		True
TC01005856.hg.1		no_valid_symbol		True
TC01005857.hg.1		no_valid_symbol		True
TC01005858.hg.1		no_valid_symbol		True
TC01005859.hg.1		no_valid_symbol		True
TC01005860.hg.1		no_valid_symbol		True
TC01005861.hg.1		no_valid_symbol		True
TC01005862.hg.1		no_valid_symbol		True
TC01005863.hg.1		no_valid_symbol		True
TC01005864.hg.1		no_valid_symbol		True
TC01005865.hg.1		no_valid_symbol		True
TC01005866.hg.1		no_valid_symbol		True
TC01005867.hg.1		no_valid_symbol		True
TC01005868.hg.1		no_valid_symbol		True
TC01005869.hg.1		no_valid_symbol		True
TC01005870.hg.1		no_valid_symbol		True
TC01005871.hg.1		no_valid_symbol		True
TC01005872.hg.1		no_valid_symbol		True
TC01005873.hg.1		no_valid_symbol		True
TC01005874.hg.1		no_valid_symbol		True
TC01005875.hg.1		no_valid_symbol		True
TC01005876.hg.1		no_valid_symbol		True
TC01005877.hg.1		no_valid_symbol		True
TC01005878.hg.1		no_valid_symbol		True
TC01005879.hg.1		no_valid_symbol		True
TC01005880.hg.1		no_valid_symbol		True
TC01005881.hg.1		no_valid_symbol		True
TC01005882.hg.1		no_valid_symbol		True
TC01005883.hg.1		no_valid_symbol		True
TC01005884.hg.1		no_valid_symbol		True
TC01005885.hg.1		no_valid_symbol		True
TC01005886.hg.1		no_valid_symbol		True
TC01005887.hg.1		no_valid_symbol		True
TC01005888.hg.1		no_valid_symbol		True
TC01005889.hg.1		no_valid_symbol		True
TC01005890.hg.1		no_valid_symbol		True
TC01005891.hg.1		no_valid_symbol		True
TC01005892.hg.1		no_valid_symbol		True
TC01005893.hg.1		no_valid_symbol		True
TC01005894.hg.1		no_valid_symbol		True
TC01005895.hg.1		no_valid_symbol		True
TC01005896.hg.1		no_valid_symbol		True
TC01005897.hg.1		no_valid_symbol		True
TC01005898.hg.1		no_valid_symbol		True
TC01005899.hg.1		no_valid_symbol		True
TC01005900.hg.1		no_valid_symbol		True
TC01005901.hg.1		no_valid_symbol		True
TC01005902.hg.1		no_valid_symbol		True
TC01005903.hg.1		no_valid_symbol		True
TC01005904.hg.1		no_valid_symbol		True
TC01005905.hg.1		no_valid_symbol		True
TC01005906.hg.1		no_valid_symbol		True
TC01005907.hg.1		no_valid_symbol		True
TC01005908.hg.1		no_valid_symbol		True
TC01005909.hg.1		no_valid_symbol		True
TC01005910.hg.1		no_valid_symbol		True
TC01005911.hg.1		no_valid_symbol		True
TC01005912.hg.1		no_valid_symbol		True
TC01005913.hg.1		no_valid_symbol		True
TC01005914.hg.1		no_valid_symbol		True
TC01005915.hg.1		no_valid_symbol		True
TC01005916.hg.1		no_valid_symbol		True
TC01005917.hg.1		no_valid_symbol		True
TC01005918.hg.1		no_valid_symbol		True
TC01005919.hg.1		no_valid_symbol		True
TC01005920.hg.1		no_valid_symbol		True
TC01005921.hg.1		no_valid_symbol		True
TC01005922.hg.1		no_valid_symbol		True
TC01005923.hg.1		no_valid_symbol		True
TC01005924.hg.1		no_valid_symbol		True
TC01005925.hg.1		no_valid_symbol		True
TC01005926.hg.1		no_valid_symbol		True
TC01005927.hg.1		no_valid_symbol		True
TC01005928.hg.1		no_valid_symbol		True
TC01005929.hg.1		no_valid_symbol		True
TC01005930.hg.1		no_valid_symbol		True
TC01005931.hg.1		no_valid_symbol		True
TC01005932.hg.1		no_valid_symbol		True
TC01005933.hg.1		no_valid_symbol		True
TC01005934.hg.1		no_valid_symbol		True
TC01005935.hg.1		no_valid_symbol		True
TC01005936.hg.1		no_valid_symbol		True
TC01005937.hg.1		no_valid_symbol		True
TC01005938.hg.1		no_valid_symbol		True
TC01005939.hg.1		no_valid_symbol		True
TC01005940.hg.1		no_valid_symbol		True
TC01005941.hg.1		no_valid_symbol		True
TC01005942.hg.1		no_valid_symbol		True
TC01005943.hg.1		no_valid_symbol		True
TC01005944.hg.1		no_valid_symbol		True
TC01005945.hg.1		no_valid_symbol		True
TC01005946.hg.1		no_valid_symbol		True
TC01005947.hg.1		no_valid_symbol		True
TC01005948.hg.1		no_valid_symbol		True
TC01005949.hg.1		no_valid_symbol		True
TC01005950.hg.1		no_valid_symbol		True
TC01005951.hg.1		no_valid_symbol		True
TC01005952.hg.1		no_valid_symbol		True
TC01005953.hg.1		no_valid_symbol		True
TC01005954.hg.1		no_valid_symbol		True
TC01005955.hg.1		no_valid_symbol		True
TC01005956.hg.1		no_valid_symbol		True
TC01005957.hg.1		no_valid_symbol		True
TC01005958.hg.1		no_valid_symbol		True
TC01005959.hg.1		no_valid_symbol		True
TC01005960.hg.1		no_valid_symbol		True
TC01005961.hg.1		no_valid_symbol		True
TC01005962.hg.1		no_valid_symbol		True
TC01005963.hg.1		no_valid_symbol		True
TC01005964.hg.1		no_valid_symbol		True
TC01005965.hg.1		no_valid_symbol		True
TC01005966.hg.1		no_valid_symbol		True
TC01005967.hg.1		no_valid_symbol		True
TC01005968.hg.1		no_valid_symbol		True
TC01005969.hg.1		no_valid_symbol		True
TC01005970.hg.1		no_valid_symbol		True
TC01005971.hg.1		no_valid_symbol		True
TC01005972.hg.1		no_valid_symbol		True
TC01005973.hg.1		no_valid_symbol		True
TC01005974.hg.1		no_valid_symbol		True
TC01005975.hg.1		no_valid_symbol		True
TC01005976.hg.1		no_valid_symbol		True
TC01005977.hg.1		no_valid_symbol		True
TC01005978.hg.1		no_valid_symbol		True
TC01005979.hg.1		no_valid_symbol		True
TC01005980.hg.1		no_valid_symbol		True
TC01005981.hg.1		no_valid_symbol		True
TC01005982.hg.1		no_valid_symbol		True
TC01005983.hg.1		no_valid_symbol		True
TC01005984.hg.1		no_valid_symbol		True
TC01005986.hg.1		no_valid_symbol		True
TC01005987.hg.1		no_valid_symbol		True
TC01005988.hg.1		no_valid_symbol		True
TC01005989.hg.1		no_valid_symbol		True
TC01005990.hg.1		no_valid_symbol		True
TC01005991.hg.1		no_valid_symbol		True
TC01005992.hg.1		no_valid_symbol		True
TC01005993.hg.1		no_valid_symbol		True
TC01005994.hg.1		no_valid_symbol		True
TC01005995.hg.1		no_valid_symbol		True
TC01005996.hg.1		no_valid_symbol		True
TC01005997.hg.1		no_valid_symbol		True
TC01005998.hg.1		no_valid_symbol		True
TC01005999.hg.1		no_valid_symbol		True
TC01006000.hg.1		no_valid_symbol		True
TC01006001.hg.1		no_valid_symbol		True
TC01006002.hg.1		no_valid_symbol		True
TC01006003.hg.1		no_valid_symbol		True
TC01006004.hg.1		no_valid_symbol		True
TC01006005.hg.1		no_valid_symbol		True
TC01006006.hg.1		no_valid_symbol		True
TC01006007.hg.1		no_valid_symbol		True
TC01006008.hg.1		no_valid_symbol		True
TC01006009.hg.1		no_valid_symbol		True
TC01006010.hg.1		no_valid_symbol		True
TC01006011.hg.1		no_valid_symbol		True
TC01006012.hg.1		no_valid_symbol		True
TC01006013.hg.1		no_valid_symbol		True
TC01006014.hg.1		no_valid_symbol		True
TC01006015.hg.1		no_valid_symbol		True
TC01006016.hg.1		no_valid_symbol		True
TC01006017.hg.1		no_valid_symbol		True
TC01006018.hg.1		no_valid_symbol		True
TC01006019.hg.1		no_valid_symbol		True
TC01006020.hg.1		no_valid_symbol		True
TC01006021.hg.1		no_valid_symbol		True
TC01006022.hg.1		no_valid_symbol		True
TC01006023.hg.1		no_valid_symbol		True
TC01006024.hg.1		no_valid_symbol		True
TC01006025.hg.1		no_valid_symbol		True
TC01006026.hg.1		no_valid_symbol		True
TC01006028.hg.1		no_valid_symbol		True
TC01006029.hg.1		no_valid_symbol		True
TC01006030.hg.1		no_valid_symbol		True
TC01006031.hg.1		no_valid_symbol		True
TC01006032.hg.1		no_valid_symbol		True
TC01006033.hg.1		no_valid_symbol		True
TC01006034.hg.1		no_valid_symbol		True
TC01006035.hg.1		no_valid_symbol		True
TC01006036.hg.1		no_valid_symbol		True
TC01006037.hg.1		no_valid_symbol		True
TC01006038.hg.1		no_valid_symbol		True
TC01006039.hg.1		no_valid_symbol		True
TC01006040.hg.1		no_valid_symbol		True
TC01006041.hg.1		no_valid_symbol		True
TC01006042.hg.1		no_valid_symbol		True
TC01006043.hg.1		no_valid_symbol		True
TC01006044.hg.1		no_valid_symbol		True
TC01006045.hg.1		no_valid_symbol		True
TC01006046.hg.1		no_valid_symbol		True
TC01006047.hg.1		no_valid_symbol		True
TC01006048.hg.1		no_valid_symbol		True
TC01006049.hg.1		no_valid_symbol		True
TC01006050.hg.1		no_valid_symbol		True
TC01006051.hg.1		no_valid_symbol		True
TC01006052.hg.1		no_valid_symbol		True
TC01006053.hg.1		no_valid_symbol		True
TC01006054.hg.1		no_valid_symbol		True
TC01006055.hg.1		no_valid_symbol		True
TC01006056.hg.1		no_valid_symbol		True
TC01006057.hg.1		no_valid_symbol		True
TC01006058.hg.1		no_valid_symbol		True
TC01006059.hg.1		no_valid_symbol		True
TC01006060.hg.1		no_valid_symbol		True
TC01006061.hg.1		no_valid_symbol		True
TC01006062.hg.1		no_valid_symbol		True
TC01006063.hg.1		no_valid_symbol		True
TC01006064.hg.1		no_valid_symbol		True
TC01006065.hg.1		no_valid_symbol		True
TC01006066.hg.1		no_valid_symbol		True
TC01006067.hg.1		no_valid_symbol		True
TC01006068.hg.1		no_valid_symbol		True
TC01006069.hg.1		no_valid_symbol		True
TC01006070.hg.1		no_valid_symbol		True
TC01006071.hg.1		no_valid_symbol		True
TC01006072.hg.1		no_valid_symbol		True
TC01006073.hg.1		no_valid_symbol		True
TC01006074.hg.1		no_valid_symbol		True
TC01006075.hg.1		no_valid_symbol		True
TC01006076.hg.1		no_valid_symbol		True
TC01006077.hg.1		no_valid_symbol		True
TC01006078.hg.1		no_valid_symbol		True
TC01006079.hg.1		no_valid_symbol		True
TC01006080.hg.1		no_valid_symbol		True
TC01006081.hg.1		no_valid_symbol		True
TC01006082.hg.1		no_valid_symbol		True
TC01006083.hg.1		no_valid_symbol		True
TC01006084.hg.1		no_valid_symbol		True
TC01006085.hg.1		no_valid_symbol		True
TC01006086.hg.1		no_valid_symbol		True
TC01006087.hg.1		no_valid_symbol		True
TC01006088.hg.1		no_valid_symbol		True
TC01006089.hg.1		no_valid_symbol		True
TC01006090.hg.1		no_valid_symbol		True
TC01006091.hg.1		no_valid_symbol		True
TC01006092.hg.1		no_valid_symbol		True
TC01006093.hg.1		no_valid_symbol		True
TC01006094.hg.1		no_valid_symbol		True
TC01006095.hg.1		no_valid_symbol		True
TC01006096.hg.1		no_valid_symbol		True
TC01006097.hg.1		no_valid_symbol		True
TC01006098.hg.1		no_valid_symbol		True
TC01006099.hg.1		no_valid_symbol		True
TC01006100.hg.1		no_valid_symbol		True
TC01006101.hg.1		no_valid_symbol		True
TC01006102.hg.1		no_valid_symbol		True
TC01006103.hg.1		no_valid_symbol		True
TC01006104.hg.1		no_valid_symbol		True
TC01006105.hg.1		no_valid_symbol		True
TC01006106.hg.1		no_valid_symbol		True
TC01006107.hg.1		no_valid_symbol		True
TC01006108.hg.1		no_valid_symbol		True
TC01006109.hg.1		no_valid_symbol		True
TC01006110.hg.1		no_valid_symbol		True
TC01006111.hg.1		no_valid_symbol		True
TC01006112.hg.1		no_valid_symbol		True
TC01006113.hg.1		no_valid_symbol		True
TC01006114.hg.1		no_valid_symbol		True
TC01006115.hg.1		no_valid_symbol		True
TC01006116.hg.1		no_valid_symbol		True
TC01006117.hg.1		no_valid_symbol		True
TC01006118.hg.1		no_valid_symbol		True
TC01006119.hg.1		no_valid_symbol		True
TC01006120.hg.1		no_valid_symbol		True
TC01006121.hg.1		no_valid_symbol		True
TC01006122.hg.1		no_valid_symbol		True
TC01006123.hg.1		no_valid_symbol		True
TC01006124.hg.1		no_valid_symbol		True
TC01006125.hg.1		no_valid_symbol		True
TC01006126.hg.1		no_valid_symbol		True
TC01006127.hg.1		no_valid_symbol		True
TC01006128.hg.1		no_valid_symbol		True
TC01006129.hg.1		no_valid_symbol		True
TC01006130.hg.1		no_valid_symbol		True
TC01006131.hg.1		no_valid_symbol		True
TC01006132.hg.1		no_valid_symbol		True
TC01006133.hg.1		no_valid_symbol		True
TC01006134.hg.1		no_valid_symbol		True
TC01006135.hg.1		no_valid_symbol		True
TC01006136.hg.1		no_valid_symbol		True
TC01006137.hg.1		no_valid_symbol		True
TC01006138.hg.1		no_valid_symbol		True
TC01006139.hg.1		no_valid_symbol		True
TC01006140.hg.1		no_valid_symbol		True
TC01006141.hg.1		no_valid_symbol		True
TC01006142.hg.1		no_valid_symbol		True
TC01006143.hg.1		no_valid_symbol		True
TC01006144.hg.1		no_valid_symbol		True
TC01006145.hg.1		no_valid_symbol		True
TC01006146.hg.1		no_valid_symbol		True
TC01006147.hg.1		no_valid_symbol		True
TC01006148.hg.1		no_valid_symbol		True
TC01006149.hg.1		no_valid_symbol		True
TC01006150.hg.1		no_valid_symbol		True
TC01006151.hg.1		no_valid_symbol		True
TC01006152.hg.1		no_valid_symbol		True
TC01006153.hg.1		no_valid_symbol		True
TC01006154.hg.1		no_valid_symbol		True
TC01006155.hg.1		no_valid_symbol		True
TC01006156.hg.1		no_valid_symbol		True
TC01006157.hg.1		no_valid_symbol		True
TC01006158.hg.1		no_valid_symbol		True
TC01006159.hg.1		no_valid_symbol		True
TC01006160.hg.1		no_valid_symbol		True
TC01006161.hg.1		no_valid_symbol		True
TC01006162.hg.1		no_valid_symbol		True
TC01006163.hg.1		no_valid_symbol		True
TC01006164.hg.1		no_valid_symbol		True
TC01006165.hg.1		no_valid_symbol		True
TC01006166.hg.1		no_valid_symbol		True
TC01006167.hg.1		no_valid_symbol		True
TC01006168.hg.1		no_valid_symbol		True
TC01006169.hg.1		no_valid_symbol		True
TC01006170.hg.1		no_valid_symbol		True
TC01006171.hg.1		no_valid_symbol		True
TC01006172.hg.1		no_valid_symbol		True
TC01006173.hg.1		no_valid_symbol		True
TC01006174.hg.1		no_valid_symbol		True
TC01006175.hg.1		no_valid_symbol		True
TC01006176.hg.1		no_valid_symbol		True
TC01006177.hg.1		no_valid_symbol		True
TC01006178.hg.1		no_valid_symbol		True
TC01006179.hg.1		no_valid_symbol		True
TC01006180.hg.1		no_valid_symbol		True
TC01006181.hg.1		no_valid_symbol		True
TC01006182.hg.1		no_valid_symbol		True
TC01006183.hg.1		no_valid_symbol		True
TC01006184.hg.1		no_valid_symbol		True
TC01006185.hg.1		no_valid_symbol		True
TC01006186.hg.1		no_valid_symbol		True
TC01006187.hg.1		no_valid_symbol		True
TC01006188.hg.1		no_valid_symbol		True
TC01006189.hg.1		no_valid_symbol		True
TC01006190.hg.1		no_valid_symbol		True
TC01006191.hg.1		no_valid_symbol		True
TC01006192.hg.1		no_valid_symbol		True
TC01006193.hg.1		no_valid_symbol		True
TC01006194.hg.1		no_valid_symbol		True
TC01006195.hg.1		no_valid_symbol		True
TC01006196.hg.1		no_valid_symbol		True
TC01006197.hg.1		no_valid_symbol		True
TC01006198.hg.1		no_valid_symbol		True
TC01006199.hg.1		no_valid_symbol		True
TC01006200.hg.1		no_valid_symbol		True
TC01006201.hg.1		no_valid_symbol		True
TC01006202.hg.1		no_valid_symbol		True
TC01006203.hg.1		no_valid_symbol		True
TC01006204.hg.1		no_valid_symbol		True
TC01006205.hg.1		no_valid_symbol		True
TC01006206.hg.1		no_valid_symbol		True
TC01006207.hg.1		no_valid_symbol		True
TC01006208.hg.1		no_valid_symbol		True
TC01006209.hg.1		no_valid_symbol		True
TC01006210.hg.1		no_valid_symbol		True
TC01006211.hg.1		no_valid_symbol		True
TC01006212.hg.1		no_valid_symbol		True
TC01006213.hg.1		no_valid_symbol		True
TC01006214.hg.1		no_valid_symbol		True
TC01006215.hg.1		no_valid_symbol		True
TC01006216.hg.1		no_valid_symbol		True
TC01006217.hg.1		no_valid_symbol		True
TC01006218.hg.1		no_valid_symbol		True
TC01006219.hg.1		no_valid_symbol		True
TC01006220.hg.1		no_valid_symbol		True
TC01006221.hg.1		no_valid_symbol		True
TC01006222.hg.1		no_valid_symbol		True
TC01006223.hg.1		no_valid_symbol		True
TC01006224.hg.1		no_valid_symbol		True
TC01006225.hg.1		no_valid_symbol		True
TC01006226.hg.1		no_valid_symbol		True
TC01006227.hg.1		no_valid_symbol		True
TC01006228.hg.1		no_valid_symbol		True
TC01006229.hg.1		no_valid_symbol		True
TC01006230.hg.1		no_valid_symbol		True
TC01006231.hg.1		no_valid_symbol		True
TC01006232.hg.1		no_valid_symbol		True
TC01006233.hg.1		no_valid_symbol		True
TC01006234.hg.1		no_valid_symbol		True
TC01006235.hg.1		no_valid_symbol		True
TC01006236.hg.1		no_valid_symbol		True
TC01006237.hg.1		no_valid_symbol		True
TC01006238.hg.1		no_valid_symbol		True
TC01006239.hg.1		no_valid_symbol		True
TC01006240.hg.1		no_valid_symbol		True
TC01006241.hg.1		no_valid_symbol		True
TC01006242.hg.1		no_valid_symbol		True
TC01006243.hg.1		no_valid_symbol		True
TC01006244.hg.1		no_valid_symbol		True
TC01006245.hg.1		no_valid_symbol		True
TC01006246.hg.1		no_valid_symbol		True
TC01006247.hg.1		no_valid_symbol		True
TC01006248.hg.1		no_valid_symbol		True
TC01006249.hg.1		no_valid_symbol		True
TC01006250.hg.1		no_valid_symbol		True
TC01006251.hg.1		no_valid_symbol		True
TC01006252.hg.1		no_valid_symbol		True
TC01006253.hg.1		no_valid_symbol		True
TC01006254.hg.1		no_valid_symbol		True
TC01006255.hg.1		no_valid_symbol		True
TC01006256.hg.1		no_valid_symbol		True
TC01006257.hg.1		no_valid_symbol		True
TC01006258.hg.1		no_valid_symbol		True
TC01006259.hg.1		no_valid_symbol		True
TC01006260.hg.1		no_valid_symbol		True
TC01006261.hg.1		no_valid_symbol		True
TC01006262.hg.1		no_valid_symbol		True
TC01006263.hg.1		no_valid_symbol		True
TC01006264.hg.1		no_valid_symbol		True
TC01006265.hg.1	CELA2A	unique_symbol	CELA2A	True
TC01006266.hg.1	CELA2B	unique_symbol	CELA2B	True
TC01006267.hg.1	MINOS1	unique_symbol	MINOS1	True
TC01006268.hg.1		ambiguous_symbols	MINOS1-NBL1|NBL1	True
TC01006269.hg.1		ambiguous_symbols	OTTHUMG00000008300|RP5-1198O20.4	True
TC01006270.hg.1	KLF17	unique_symbol	KLF17	True
TC01006271.hg.1	DNAJB4	unique_symbol	DNAJB4	True
TC01006272.hg.1	GIPC2	unique_symbol	GIPC2	True
TC01006273.hg.1	LCE2C	unique_symbol	LCE2C	True
TC01006274.hg.1	LCE2B	unique_symbol	LCE2B	True
TC01006275.hg.1	RHOC	unique_symbol	RHOC	True
TC01006276.hg.1	PPM1J	unique_symbol	PPM1J	True
TC01006277.hg.1	DCAF8	unique_symbol	DCAF8	True
TC01006278.hg.1	PEX19	unique_symbol	PEX19	True
TC01006279.hg.1	TNNT2	unique_symbol	TNNT2	True
TC01006280.hg.1	LAD1	unique_symbol	LAD1	True
TC01006281.hg.1	AGT	unique_symbol	AGT	True
TC01006282.hg.1		ambiguous_symbols	OTTHUMG00000037778|RP11-99J16__A.2	True
TC01006283.hg.1		ambiguous_symbols	BX004987.3|OTTHUMG00000013469	True
TC01006284.hg.1		ambiguous_symbols	BX004987.5|OTTHUMG00000013630	True
TC01006285.hg.1	GSTM4	unique_symbol	GSTM4	True
TC01006286.hg.1	GSTM2	unique_symbol	GSTM2	True
TC01006287.hg.1	CLCNKA	unique_symbol	CLCNKA	True
TC01006288.hg.1	CLCNKB	unique_symbol	CLCNKB	True
TC01006289.hg.1	SFT2D2	unique_symbol	SFT2D2	True
TC01006290.hg.1	TBX19	unique_symbol	TBX19	True
TC01006291.hg.1	CFH	unique_symbol	CFH	True
TC01006292.hg.1	CFHR4	unique_symbol	CFHR4	True
TC01006293.hg.1	CFHR3	unique_symbol	CFHR3	True
TC01006294.hg.1	CFHR1	unique_symbol	CFHR1	True
TC01006295.hg.1	CFHR2	unique_symbol	CFHR2	True
TC01006296.hg.1	CDK11B	unique_symbol	CDK11B	True
TC01006297.hg.1		ambiguous_symbols	CDK11A|CDK11B	True
TC01006298.hg.1	GNB1	unique_symbol	GNB1	True
TC01006299.hg.1	TAL1	unique_symbol	TAL1	True
TC01006300.hg.1	STIL	unique_symbol	STIL	True
TC01006301.hg.1		ambiguous_symbols	NBPF11|NBPF24	True
TC01006302.hg.1		ambiguous_symbols	LOC101059961|OTTHUMG00000158074|WI2-3658N16.1	True
TC01006303.hg.1	GBAP1	unique_symbol	GBAP1	True
TC01006304.hg.1	GBA	unique_symbol	GBA	True
TC01006305.hg.1	YY1AP1	unique_symbol	YY1AP1	True
TC01006306.hg.1	GON4L	unique_symbol	GON4L	True
TC01006307.hg.1	FCGR3A	unique_symbol	FCGR3A	True
TC01006308.hg.1	FCGR3B	unique_symbol	FCGR3B	True
TC01006309.hg.1		ambiguous_symbols	LOC100506032|LOC101059961|LOC101060202|LOC101060362|LOC101060684|NBPF10|NOTCH2NL	True
TC01006310.hg.1		ambiguous_symbols	NOTCH2NL|OTTHUMG00000167702|RP11-458D21.5	True
TC01006312.hg.1	CELA3A	unique_symbol	CELA3A	True
TC01006313.hg.1	CELA3B	unique_symbol	CELA3B	True
TC01006314.hg.1		ambiguous_symbols	FAM54B|MTFR1L	True
TC01006315.hg.1	SEPN1	unique_symbol	SEPN1	True
TC01006316.hg.1	ZBTB8A	unique_symbol	ZBTB8A	True
TC01006317.hg.1	ZBTB8B	unique_symbol	ZBTB8B	True
TC01006318.hg.1		no_valid_symbol		True
TC01006319.hg.1	SH3D21	unique_symbol	SH3D21	True
TC01006320.hg.1	PPCS	unique_symbol	PPCS	True
TC01006321.hg.1	CCDC30	unique_symbol	CCDC30	True
TC01006322.hg.1	TTC4	unique_symbol	TTC4	True
TC01006323.hg.1		ambiguous_symbols	HEATR8|MROH7	True
TC01006324.hg.1	TMEM56	unique_symbol	TMEM56	True
TC01006325.hg.1	RWDD3	unique_symbol	RWDD3	True
TC01006326.hg.1	HIST2H2AC	unique_symbol	HIST2H2AC	True
TC01006327.hg.1	BOLA1	unique_symbol	BOLA1	True
TC01006328.hg.1	TNFAIP8L2	unique_symbol	TNFAIP8L2	True
TC01006329.hg.1		ambiguous_symbols	SCNM1|TNFAIP8L2-SCNM1	True
TC01006330.hg.1	DCST1	unique_symbol	DCST1	True
TC01006331.hg.1	ADAM15	unique_symbol	ADAM15	True
TC01006332.hg.1	EFNA4	unique_symbol	EFNA4	True
TC01006333.hg.1	EFNA3	unique_symbol	EFNA3	True
TC01006334.hg.1	MSTO1	unique_symbol	MSTO1	True
TC01006335.hg.1	MSTO2P	unique_symbol	MSTO2P	True
TC01006336.hg.1	CADM3	unique_symbol	CADM3	True
TC01006337.hg.1	DARC	unique_symbol	DARC	True
TC01006338.hg.1	FCGR2B	unique_symbol	FCGR2B	True
TC01006339.hg.1	FCGR2C	unique_symbol	FCGR2C	True
TC01006340.hg.1		ambiguous_symbols	OTTHUMG00000037767|RP11-452F19.3	True
TC01006341.hg.1	DISP1	unique_symbol	DISP1	True
TC01006342.hg.1	DUSP5P1	unique_symbol	DUSP5P1	True
TC01006343.hg.1	RHOU	unique_symbol	RHOU	True
TC01006344.hg.1	SLC35E2B	unique_symbol	SLC35E2B	True
TC01006345.hg.1	SLC35E2	unique_symbol	SLC35E2	True
TC01006346.hg.1	TAS1R2	unique_symbol	TAS1R2	True
TC01006347.hg.1		ambiguous_symbols	ALDH4A1|MIR4695	True
TC01006348.hg.1	IFFO2	unique_symbol	IFFO2	True
TC01006349.hg.1		ambiguous_symbols	ZMYM6|ZMYM6NB	True
TC01006350.hg.1		ambiguous_symbols	LOC653160|OTTHUMG00000004046|RP11-244H3.1	True
TC01006351.hg.1	RRAGC	unique_symbol	RRAGC	True
TC01006352.hg.1		ambiguous_symbols	GJA9|GJA9-MYCBP|MYCBP	True
TC01006353.hg.1	MKNK1	unique_symbol	MKNK1	True
TC01006354.hg.1	MOB3C	unique_symbol	MOB3C	True
TC01006355.hg.1	ATPAF1	unique_symbol	ATPAF1	True
TC01006356.hg.1		ambiguous_symbols	EFCAB14|KIAA0494	True
TC01006357.hg.1	CDCP2	unique_symbol	CDCP2	True
TC01006358.hg.1	CYB5RL	unique_symbol	CYB5RL	True
TC01006359.hg.1	DAB1	unique_symbol	DAB1	True
TC01006360.hg.1	OMA1	unique_symbol	OMA1	True
TC01006361.hg.1	GBP2	unique_symbol	GBP2	True
TC01006362.hg.1	GBP7	unique_symbol	GBP7	True
TC01006363.hg.1	AKNAD1	unique_symbol	AKNAD1	True
TC01006364.hg.1	CLCC1	unique_symbol	CLCC1	True
TC01006365.hg.1	BCAS2	unique_symbol	BCAS2	True
TC01006366.hg.1	DENND2C	unique_symbol	DENND2C	True
TC01006367.hg.1		ambiguous_symbols	NBPF11|NBPF24	True
TC01006368.hg.1	NBPF14	unique_symbol	NBPF14	True
TC01006369.hg.1		ambiguous_symbols	LOC101060226|NBPF12|NBPF20|NBPF7	True
TC01006370.hg.1	TMOD4	unique_symbol	TMOD4	True
TC01006371.hg.1	VPS72	unique_symbol	VPS72	True
TC01006372.hg.1	LINGO4	unique_symbol	LINGO4	True
TC01006373.hg.1	RORC	unique_symbol	RORC	True
TC01006374.hg.1	SPRR2D	unique_symbol	SPRR2D	True
TC01006375.hg.1	SPRR2B	unique_symbol	SPRR2B	True
TC01006376.hg.1	SPRR2F	unique_symbol	SPRR2F	True
TC01006377.hg.1	SPRR2A	unique_symbol	SPRR2A	True
TC01006378.hg.1	SPRR2C	unique_symbol	SPRR2C	True
TC01006379.hg.1		no_valid_symbol		True
TC01006380.hg.1	PYGO2	unique_symbol	PYGO2	True
TC01006381.hg.1	SHC1	unique_symbol	SHC1	True
TC01006382.hg.1	KRTCAP2	unique_symbol	KRTCAP2	True
TC01006383.hg.1	MUC1	unique_symbol	MUC1	True
TC01006384.hg.1		ambiguous_symbols	LOC100527964|OTTHUMG00000035113|RP5-1180C10.2	True
TC01006385.hg.1	ACBD6	unique_symbol	ACBD6	True
TC01006386.hg.1	PYCR2	unique_symbol	PYCR2	True
TC01006387.hg.1	LEFTY1	unique_symbol	LEFTY1	True
TC01006388.hg.1	RBM34	unique_symbol	RBM34	True
TC01006389.hg.1	ARID4B	unique_symbol	ARID4B	True
TC01006390.hg.1	HNRNPU-AS1	unique_symbol	HNRNPU-AS1	True
TC01006391.hg.1	HNRNPU	unique_symbol	HNRNPU	True
TC01006392.hg.1	ZNF695	unique_symbol	ZNF695	True
TC01006393.hg.1	ZNF670	unique_symbol	ZNF670	True
TC01006394.hg.1	OR6F1	unique_symbol	OR6F1	True
TC01006395.hg.1		ambiguous_symbols	OR14A2|OTTHUMG00000041416|RP11-634B7.5	True
TC01006396.hg.1		no_valid_symbol		True
TC01006397.hg.1		no_valid_symbol		True
TC01006398.hg.1		ambiguous_symbols	NBPF5|NBPF5P	True
TC01006399.hg.1	NBPF6	unique_symbol	NBPF6	True
TC01006400.hg.1	GSTM1	unique_symbol	GSTM1	True
TC01006401.hg.1		ambiguous_symbols	OTTHUMG00000011632|RP4-735C1.4	True
TC01006402.hg.1	KCNC4	unique_symbol	KCNC4	True
TC01006403.hg.1	KCNC4	unique_symbol	KCNC4	True
TC01006404.hg.1		ambiguous_symbols	AL583842.3|OTTHUMG00000013379	True
TC01006405.hg.1		ambiguous_symbols	BX571672.1|OTTHUMG00000013471	True
TC01006406.hg.1	NOS1AP	unique_symbol	NOS1AP	True
TC01006407.hg.1		ambiguous_symbols	C1orf226|NOS1AP	True
TC01006408.hg.1	TEX35	unique_symbol	TEX35	True
TC01006409.hg.1		ambiguous_symbols	C1ORF220|C1orf220	True
TC01006410.hg.1	C1orf222	unique_symbol	C1orf222	True
TC01006411.hg.1		ambiguous_symbols	C1orf222|KIAA1751	True
TC01006412.hg.1		ambiguous_symbols	C1orf204|VSIG8	True
TC01006413.hg.1	CCDC19	unique_symbol	CCDC19	True
TC01006414.hg.1	RGS5	unique_symbol	RGS5	True
TC01006415.hg.1		ambiguous_symbols	OTTHUMG00000033150|RGS5|RP11-267N12.3	True
TC01006416.hg.1		no_valid_symbol		True
TC01006417.hg.1		no_valid_symbol		True
TC01006418.hg.1		no_valid_symbol		True
TC01006419.hg.1		no_valid_symbol		True
TC01006420.hg.1		no_valid_symbol		True
TC01006421.hg.1		no_valid_symbol		True
TC01006422.hg.1		no_valid_symbol		True
TC01006423.hg.1		no_valid_symbol		True
TC01006424.hg.1		no_valid_symbol		True
TC01006425.hg.1		no_valid_symbol		True
TC01006426.hg.1		ambiguous_symbols	LOC101060308|PRAMEF23|PRAMEF5|PRAMEF6	True
TC01006427.hg.1		ambiguous_symbols	LOC101060308|PRAMEF23|PRAMEF5|PRAMEF6	True
TC01006428.hg.1		ambiguous_symbols	OTTHUMG00000074805|RP3-377D14.1	True
TC01006429.hg.1		ambiguous_symbols	NBPF8P|OTTHUMG00000182425|RP11-640M9.2	True
TC01006430.hg.1		ambiguous_symbols	LOC101060202|LOC101060684|NBPF24|NBPF9	True
TC01006431.hg.1		ambiguous_symbols	NBPF8|NBPF9	True
TC02000001.hg.1		ambiguous_symbols	AC079779.7|OTTHUMG00000151377	True
TC02000002.hg.1	ACP1	unique_symbol	ACP1	True
TC02000003.hg.1		ambiguous_symbols	AC079779.4|OTTHUMG00000151364	True
TC02000004.hg.1		ambiguous_symbols	AC079779.6|OTTHUMG00000151365	True
TC02000005.hg.1		ambiguous_symbols	AC105393.1|OTTHUMG00000151367	True
TC02000006.hg.1		ambiguous_symbols	AC105393.2|OTTHUMG00000151358	True
TC02000007.hg.1		ambiguous_symbols	AC093326.2|OTTHUMG00000151361	True
TC02000008.hg.1		ambiguous_symbols	AC093326.3|OTTHUMG00000151360	True
TC02000009.hg.1		ambiguous_symbols	AC092159.2|OTTHUMG00000151378	True
TC02000010.hg.1		ambiguous_symbols	AC116609.3|OTTHUMG00000151376	True
TC02000011.hg.1		ambiguous_symbols	AC116609.2|OTTHUMG00000151380	True
TC02000012.hg.1	SNTG2	unique_symbol	SNTG2	True
TC02000013.hg.1	TPO	unique_symbol	TPO	True
TC02000014.hg.1		ambiguous_symbols	AC141930.2|OTTHUMG00000151384	True
TC02000015.hg.1		ambiguous_symbols	AC093390.1|OTTHUMG00000151406	True
TC02000016.hg.1		ambiguous_symbols	AC009232.2|LOC730811|OTTHUMG00000151409	True
TC02000018.hg.1		ambiguous_symbols	AC019118.4|OTTHUMG00000151435	True
TC02000019.hg.1	TRAPPC12	unique_symbol	TRAPPC12	True
TC02000020.hg.1		ambiguous_symbols	AC142528.1|OTTHUMG00000151471	True
TC02000021.hg.1		ambiguous_symbols	AC108488.3|LOC100506054|OTTHUMG00000151419	True
TC02000022.hg.1	RPS7	unique_symbol	RPS7	True
TC02000023.hg.1	COLEC11	unique_symbol	COLEC11	True
TC02000024.hg.1	ALLC	unique_symbol	ALLC	True
TC02000025.hg.1	DCDC2C	unique_symbol	DCDC2C	True
TC02000026.hg.1		ambiguous_symbols	AC019172.2|OTTHUMG00000151491	True
TC02000028.hg.1		no_valid_symbol		True
TC02000029.hg.1		no_valid_symbol		True
TC02000030.hg.1		ambiguous_symbols	AC010729.1|OTTHUMG00000151423|SOX11	True
TC02000031.hg.1		ambiguous_symbols	AC010729.2|OTTHUMG00000151422	True
TC02000032.hg.1		ambiguous_symbols	AC073479.1|LOC150622|LOC400940|OTTHUMG00000151462	True
TC02000033.hg.1		ambiguous_symbols	AC021021.2|OTTHUMG00000151461	True
TC02000034.hg.1	RSAD2	unique_symbol	RSAD2	True
TC02000035.hg.1	RNF144A	unique_symbol	RNF144A	True
TC02000036.hg.1		ambiguous_symbols	AC013460.1|LOC100506274|OTTHUMG00000151593	True
TC02000037.hg.1		no_valid_symbol		True
TC02000038.hg.1		ambiguous_symbols	AC092580.4|OTTHUMG00000151591	True
TC02000040.hg.1		ambiguous_symbols	OTTHUMG00000151596|U91324.1	True
TC02000041.hg.1	ID2	unique_symbol	ID2	True
TC02000042.hg.1		no_valid_symbol		True
TC02000043.hg.1		ambiguous_symbols	OTTHUMG00000159113|RP11-734K21.2	True
TC02000044.hg.1		ambiguous_symbols	OTTHUMG00000159112|RP11-734K21.3	True
TC02000045.hg.1		ambiguous_symbols	OTTHUMG00000159111|RP11-734K21.4	True
TC02000046.hg.1	ASAP2	unique_symbol	ASAP2	True
TC02000047.hg.1	CPSF3	unique_symbol	CPSF3	True
TC02000048.hg.1	IAH1	unique_symbol	IAH1	True
TC02000049.hg.1		ambiguous_symbols	OTTHUMG00000159106|RP11-400L8.2	True
TC02000050.hg.1		no_valid_symbol		True
TC02000051.hg.1		ambiguous_symbols	OTTHUMG00000159115|RP11-521D12.1	True
TC02000052.hg.1		ambiguous_symbols	OTTHUMG00000159120|RP11-521D12.2	True
TC02000053.hg.1	TAF1B	unique_symbol	TAF1B	True
TC02000054.hg.1	GRHL1	unique_symbol	GRHL1	True
TC02000055.hg.1	KLF11	unique_symbol	KLF11	True
TC02000056.hg.1		ambiguous_symbols	AC104794.4|OTTHUMG00000151705	True
TC02000057.hg.1	RRM2	unique_symbol	RRM2	True
TC02000058.hg.1	C2orf48	unique_symbol	C2orf48	True
TC02000059.hg.1	HPCAL1	unique_symbol	HPCAL1	True
TC02000060.hg.1	LOC100996551	unique_symbol	LOC100996551	True
TC02000061.hg.1		ambiguous_symbols	AC007249.3|OTTHUMG00000151706	True
TC02000062.hg.1		ambiguous_symbols	AC092687.5|OTTHUMG00000153036	True
TC02000063.hg.1		ambiguous_symbols	AC092687.3|OTTHUMG00000151707	True
TC02000064.hg.1	ATP6V1C2	unique_symbol	ATP6V1C2	True
TC02000065.hg.1		no_valid_symbol		True
TC02000066.hg.1		ambiguous_symbols	AC092687.4|OTTHUMG00000151708	True
TC02000067.hg.1	KCNF1	unique_symbol	KCNF1	True
TC02000068.hg.1	C2orf50	unique_symbol	C2orf50	True
TC02000069.hg.1	PQLC3	unique_symbol	PQLC3	True
TC02000070.hg.1		no_valid_symbol		True
TC02000071.hg.1		no_valid_symbol		True
TC02000072.hg.1	LINC00570	unique_symbol	LINC00570	True
TC02000073.hg.1	RNA5SP84	unique_symbol	RNA5SP84	True
TC02000074.hg.1	GREB1	unique_symbol	GREB1	True
TC02000075.hg.1		no_valid_symbol		True
TC02000076.hg.1		no_valid_symbol		True
TC02000077.hg.1		no_valid_symbol		True
TC02000078.hg.1	LPIN1	unique_symbol	LPIN1	True
TC02000079.hg.1		ambiguous_symbols	AC106875.1|LOC100506405|OTTHUMG00000151822	True
TC02000080.hg.1		ambiguous_symbols	AC096559.1|LOC100506457|OTTHUMG00000151709	True
TC02000081.hg.1		ambiguous_symbols	AC096559.2|OTTHUMG00000151710	True
TC02000082.hg.1	TRIB2	unique_symbol	TRIB2	True
TC02000083.hg.1	MIR3125	unique_symbol	MIR3125	True
TC02000084.hg.1		ambiguous_symbols	AC092635.1|OTTHUMG00000151714	True
TC02000085.hg.1		ambiguous_symbols	AC016730.1|OTTHUMG00000151713	True
TC02000086.hg.1		ambiguous_symbols	AC011897.2|OTTHUMG00000151715	True
TC02000087.hg.1	FAM84A	unique_symbol	FAM84A	True
TC02000088.hg.1		ambiguous_symbols	AC008278.2|OTTHUMG00000151725	True
TC02000089.hg.1	DDX1	unique_symbol	DDX1	True
TC02000090.hg.1		ambiguous_symbols	AC008271.1|OTTHUMG00000151724	True
TC02000091.hg.1	RNU5E-7P	unique_symbol	RNU5E-7P	True
TC02000092.hg.1		no_valid_symbol		True
TC02000093.hg.1		ambiguous_symbols	AC010145.3|OTTHUMG00000039578	True
TC02000094.hg.1	MYCN	unique_symbol	MYCN	True
TC02000095.hg.1		ambiguous_symbols	AC130710.1|OTTHUMG00000151744	True
TC02000096.hg.1		no_valid_symbol		True
TC02000097.hg.1		ambiguous_symbols	AC010745.1|OTTHUMG00000151746	True
TC02000098.hg.1		ambiguous_symbols	AC010745.2|OTTHUMG00000151750	True
TC02000099.hg.1		ambiguous_symbols	AC010880.1|OTTHUMG00000151752	True
TC02000100.hg.1		ambiguous_symbols	AC104623.2|OTTHUMG00000151748	True
TC02000101.hg.1		ambiguous_symbols	AC008069.1|OTTHUMG00000151740	True
TC02000102.hg.1		no_valid_symbol		True
TC02000103.hg.1		ambiguous_symbols	AC080094.1|OTTHUMG00000151745	True
TC02000104.hg.1	VSNL1	unique_symbol	VSNL1	True
TC02000105.hg.1	GEN1	unique_symbol	GEN1	True
TC02000106.hg.1	MSGN1	unique_symbol	MSGN1	True
TC02000107.hg.1	KCNS3	unique_symbol	KCNS3	True
TC02000108.hg.1		ambiguous_symbols	AC106053.1|OTTHUMG00000151764	True
TC02000109.hg.1	MIR4757	unique_symbol	MIR4757	True
TC02000110.hg.1		ambiguous_symbols	AC010096.2|OTTHUMG00000151774	True
TC02000111.hg.1		ambiguous_symbols	AC019055.1|OTTHUMG00000151775	True
TC02000112.hg.1		ambiguous_symbols	AC013400.2|LINC00954|OTTHUMG00000151773	True
TC02000113.hg.1		ambiguous_symbols	AC079145.4|OTTHUMG00000151790	True
TC02000114.hg.1		no_valid_symbol		True
TC02000115.hg.1		no_valid_symbol		True
TC02000116.hg.1	RHOB	unique_symbol	RHOB	True
TC02000117.hg.1		ambiguous_symbols	AC023137.2|OTTHUMG00000151780	True
TC02000118.hg.1		no_valid_symbol		True
TC02000119.hg.1	GDF7	unique_symbol	GDF7	True
TC02000120.hg.1		ambiguous_symbols	AC012065.7|OTTHUMG00000151782	True
TC02000121.hg.1		no_valid_symbol		True
TC02000122.hg.1		ambiguous_symbols	AC012361.1|OTTHUMG00000151783	True
TC02000123.hg.1		ambiguous_symbols	AC010872.1|OTTHUMG00000151794	True
TC02000124.hg.1		ambiguous_symbols	AC010872.2|OTTHUMG00000151795|TDRD15	True
TC02000125.hg.1		ambiguous_symbols	AC067959.1|OTTHUMG00000151796	True
TC02000126.hg.1		ambiguous_symbols	AC011752.1|LOC100507562|OTTHUMG00000151793	True
TC02000127.hg.1		ambiguous_symbols	AC096570.2|OTTHUMG00000151815	True
TC02000128.hg.1		ambiguous_symbols	AC096570.1|OTTHUMG00000151816	True
TC02000129.hg.1		no_valid_symbol		True
TC02000130.hg.1		ambiguous_symbols	AC012506.2|OTTHUMG00000151900	True
TC02000131.hg.1	KLHL29	unique_symbol	KLHL29	True
TC02000132.hg.1	UBXN2A	unique_symbol	UBXN2A	True
TC02000134.hg.1		no_valid_symbol		True
TC02000136.hg.1		no_valid_symbol		True
TC02000137.hg.1	NCOA1	unique_symbol	NCOA1	True
TC02000138.hg.1		no_valid_symbol		True
TC02000139.hg.1	CENPO	unique_symbol	CENPO	True
TC02000140.hg.1	DNAJC27-AS1	unique_symbol	DNAJC27-AS1	True
TC02000141.hg.1	EFR3B	unique_symbol	EFR3B	True
TC02000142.hg.1		ambiguous_symbols	AC012457.2|OTTHUMG00000152010	True
TC02000143.hg.1		ambiguous_symbols	AC104699.1|OTTHUMG00000155125	True
TC02000144.hg.1		no_valid_symbol		True
TC02000145.hg.1		no_valid_symbol		True
TC02000146.hg.1	RAB10	unique_symbol	RAB10	True
TC02000147.hg.1		no_valid_symbol		True
TC02000148.hg.1		ambiguous_symbols	FAM59B|GAREML	True
TC02000149.hg.1	HADHB	unique_symbol	HADHB	True
TC02000150.hg.1	EPT1	unique_symbol	EPT1	True
TC02000151.hg.1		ambiguous_symbols	CCDC164|DRC1	True
TC02000152.hg.1	C2orf70	unique_symbol	C2orf70	True
TC02000153.hg.1	KCNK3	unique_symbol	KCNK3	True
TC02000154.hg.1		no_valid_symbol		True
TC02000156.hg.1	DPYSL5	unique_symbol	DPYSL5	True
TC02000157.hg.1	MAPRE3	unique_symbol	MAPRE3	True
TC02000158.hg.1	TMEM214	unique_symbol	TMEM214	True
TC02000159.hg.1	AGBL5	unique_symbol	AGBL5	True
TC02000160.hg.1		no_valid_symbol		True
TC02000161.hg.1		no_valid_symbol		True
TC02000162.hg.1	AGBL5-IT1	unique_symbol	AGBL5-IT1	True
TC02000163.hg.1	EMILIN1	unique_symbol	EMILIN1	True
TC02000164.hg.1	KHK	unique_symbol	KHK	True
TC02000165.hg.1	ABHD1	unique_symbol	ABHD1	True
TC02000166.hg.1	TCF23	unique_symbol	TCF23	True
TC02000167.hg.1	ATRAID	unique_symbol	ATRAID	True
TC02000168.hg.1	CAD	unique_symbol	CAD	True
TC02000169.hg.1	DNAJC5G	unique_symbol	DNAJC5G	True
TC02000170.hg.1	TRIM54	unique_symbol	TRIM54	True
TC02000171.hg.1		ambiguous_symbols	AC109828.1|LOC100505624|OTTHUMG00000151913	True
TC02000172.hg.1		ambiguous_symbols	AC074117.10|OTTHUMG00000151914	True
TC02000173.hg.1	SNX17	unique_symbol	SNX17	True
TC02000174.hg.1	NRBP1	unique_symbol	NRBP1	True
TC02000175.hg.1	KRTCAP3	unique_symbol	KRTCAP3	True
TC02000176.hg.1	GCKR	unique_symbol	GCKR	True
TC02000177.hg.1		ambiguous_symbols	AC109829.1|OTTHUMG00000151939	True
TC02000178.hg.1	C2orf16	unique_symbol	C2orf16	True
TC02000180.hg.1	SLC4A1AP	unique_symbol	SLC4A1AP	True
TC02000182.hg.1	MIR4263	unique_symbol	MIR4263	True
TC02000183.hg.1	FOSL2	unique_symbol	FOSL2	True
TC02000184.hg.1	PLB1	unique_symbol	PLB1	True
TC02000185.hg.1	RNA5SP89	unique_symbol	RNA5SP89	True
TC02000187.hg.1	WDR43	unique_symbol	WDR43	True
TC02000188.hg.1	SNORD92	unique_symbol	SNORD92	True
TC02000189.hg.1	SNORD53	unique_symbol	SNORD53	True
TC02000190.hg.1		no_valid_symbol		True
TC02000191.hg.1	FAM179A	unique_symbol	FAM179A	True
TC02000192.hg.1	CLIP4	unique_symbol	CLIP4	True
TC02000193.hg.1		ambiguous_symbols	AC106870.1|OTTHUMG00000152001	True
TC02000194.hg.1		ambiguous_symbols	AC106870.2|OTTHUMG00000152004	True
TC02000196.hg.1		no_valid_symbol		True
TC02000197.hg.1	YPEL5	unique_symbol	YPEL5	True
TC02000198.hg.1		no_valid_symbol		True
TC02000199.hg.1	LBH	unique_symbol	LBH	True
TC02000200.hg.1		no_valid_symbol		True
TC02000201.hg.1		no_valid_symbol		True
TC02000202.hg.1		no_valid_symbol		True
TC02000203.hg.1	LCLAT1	unique_symbol	LCLAT1	True
TC02000204.hg.1		ambiguous_symbols	AC009305.1|OTTHUMG00000152041	True
TC02000205.hg.1		no_valid_symbol		True
TC02000206.hg.1	RNA5SP90	unique_symbol	RNA5SP90	True
TC02000207.hg.1	EHD3	unique_symbol	EHD3	True
TC02000208.hg.1		no_valid_symbol		True
TC02000209.hg.1		ambiguous_symbols	AL133247.2|OTTHUMG00000152058	True
TC02000210.hg.1	SPAST	unique_symbol	SPAST	True
TC02000211.hg.1	SLC30A6	unique_symbol	SLC30A6	True
TC02000212.hg.1	YIPF4	unique_symbol	YIPF4	True
TC02000213.hg.1	BIRC6	unique_symbol	BIRC6	True
TC02000214.hg.1	MIR558	unique_symbol	MIR558	True
TC02000215.hg.1	TTC27	unique_symbol	TTC27	True
TC02000216.hg.1	MIR4765	unique_symbol	MIR4765	True
TC02000217.hg.1	LINC00486	unique_symbol	LINC00486	True
TC02000218.hg.1		ambiguous_symbols	AL121656.5|LOC100271832|OTTHUMG00000152135	True
TC02000219.hg.1	LTBP1	unique_symbol	LTBP1	True
TC02000220.hg.1	RNA5SP92	unique_symbol	RNA5SP92	True
TC02000221.hg.1	RASGRP3	unique_symbol	RASGRP3	True
TC02000222.hg.1		ambiguous_symbols	AC009499.1|OTTHUMG00000152138	True
TC02000223.hg.1		ambiguous_symbols	AC009499.2|OTTHUMG00000152139	True
TC02000224.hg.1		ambiguous_symbols	AC073218.1|OTTHUMG00000152141	True
TC02000225.hg.1		no_valid_symbol		True
TC02000226.hg.1		ambiguous_symbols	AC073218.2|OTTHUMG00000152144	True
TC02000227.hg.1		ambiguous_symbols	AC073218.3|OTTHUMG00000152140	True
TC02000228.hg.1		ambiguous_symbols	AC012593.1|OTTHUMG00000152143	True
TC02000229.hg.1		no_valid_symbol		True
TC02000230.hg.1	CRIM1	unique_symbol	CRIM1	True
TC02000231.hg.1	VIT	unique_symbol	VIT	True
TC02000232.hg.1		no_valid_symbol		True
TC02000233.hg.1		ambiguous_symbols	CCDC75|GPATCH11	True
TC02000235.hg.1	NDUFAF7	unique_symbol	NDUFAF7	True
TC02000236.hg.1		ambiguous_symbols	AC007391.2|OTTHUMG00000152509	True
TC02000237.hg.1	QPCT	unique_symbol	QPCT	True
TC02000238.hg.1		ambiguous_symbols	AC006369.2|OTTHUMG00000152557	True
TC02000239.hg.1		ambiguous_symbols	AC006369.3|OTTHUMG00000152558	True
TC02000240.hg.1		ambiguous_symbols	FAM82A1|RMDN2	True
TC02000241.hg.1	CYP1B1-AS1	unique_symbol	CYP1B1-AS1	True
TC02000242.hg.1		no_valid_symbol		True
TC02000243.hg.1		ambiguous_symbols	AC093822.1|LOC100996902|OTTHUMG00000153433	True
TC02000244.hg.1		ambiguous_symbols	AC011247.3|OTTHUMG00000153432	True
TC02000245.hg.1	GALM	unique_symbol	GALM	True
TC02000246.hg.1	GEMIN6	unique_symbol	GEMIN6	True
TC02000247.hg.1		ambiguous_symbols	AC018693.6|OTTHUMG00000153519	True
TC02000249.hg.1		no_valid_symbol		True
TC02000250.hg.1		ambiguous_symbols	AC007246.3|LOC728730|OTTHUMG00000152299	True
TC02000251.hg.1	TMEM178A	unique_symbol	TMEM178A	True
TC02000252.hg.1	SLC8A1-AS1	unique_symbol	SLC8A1-AS1	True
TC02000253.hg.1		ambiguous_symbols	AC007317.1|OTTHUMG00000152401	True
TC02000254.hg.1		ambiguous_symbols	AC009223.2|OTTHUMG00000153143	True
TC02000255.hg.1		no_valid_symbol		True
TC02000256.hg.1		no_valid_symbol		True
TC02000257.hg.1		no_valid_symbol		True
TC02000258.hg.1		ambiguous_symbols	AC104654.1|LOC388942|OTTHUMG00000152301	True
TC02000259.hg.1	PKDCC	unique_symbol	PKDCC	True
TC02000260.hg.1	EML4	unique_symbol	EML4	True
TC02000261.hg.1		no_valid_symbol		True
TC02000263.hg.1	MTA3	unique_symbol	MTA3	True
TC02000264.hg.1		no_valid_symbol		True
TC02000265.hg.1		no_valid_symbol		True
TC02000266.hg.1		no_valid_symbol		True
TC02000267.hg.1		ambiguous_symbols	AC010883.4|LOC100129726|OTTHUMG00000152397	True
TC02000268.hg.1		ambiguous_symbols	AC010883.5|OTTHUMG00000152402	True
TC02000269.hg.1		no_valid_symbol		True
TC02000270.hg.1	PLEKHH2	unique_symbol	PLEKHH2	True
TC02000271.hg.1	DYNC2LI1	unique_symbol	DYNC2LI1	True
TC02000272.hg.1	ABCG8	unique_symbol	ABCG8	True
TC02000273.hg.1		no_valid_symbol		True
TC02000274.hg.1	PPM1B	unique_symbol	PPM1B	True
TC02000275.hg.1	SLC3A1	unique_symbol	SLC3A1	True
TC02000276.hg.1	CAMKMT	unique_symbol	CAMKMT	True
TC02000277.hg.1	SIX3	unique_symbol	SIX3	True
TC02000278.hg.1		ambiguous_symbols	AC012354.6|OTTHUMG00000152422	True
TC02000279.hg.1		ambiguous_symbols	AC009236.2|OTTHUMG00000152442	True
TC02000280.hg.1	PRKCE	unique_symbol	PRKCE	True
TC02000281.hg.1	EPAS1	unique_symbol	EPAS1	True
TC02000283.hg.1		ambiguous_symbols	OTTHUMG00000164841|RP11-417F21.2	True
TC02000284.hg.1	RHOQ	unique_symbol	RHOQ	True
TC02000285.hg.1	CRIPT	unique_symbol	CRIPT	True
TC02000286.hg.1	SOCS5	unique_symbol	SOCS5	True
TC02000288.hg.1		ambiguous_symbols	AC016722.4|OTTHUMG00000153091	True
TC02000289.hg.1	TTC7A	unique_symbol	TTC7A	True
TC02000290.hg.1		ambiguous_symbols	AC073283.7|OTTHUMG00000153134	True
TC02000291.hg.1		ambiguous_symbols	AC106869.2|OTTHUMG00000151712	True
TC02000292.hg.1	BCYRN1	unique_symbol	BCYRN1	True
TC02000293.hg.1	EPCAM	unique_symbol	EPCAM	True
TC02000294.hg.1	MIR559	unique_symbol	MIR559	True
TC02000295.hg.1	MSH2	unique_symbol	MSH2	True
TC02000296.hg.1		ambiguous_symbols	AC138655.4|LOC644093|OTTHUMG00000151664	True
TC02000297.hg.1		ambiguous_symbols	AC006509.6|OTTHUMG00000151737	True
TC02000298.hg.1		no_valid_symbol		True
TC02000299.hg.1	MSH6	unique_symbol	MSH6	True
TC02000300.hg.1		ambiguous_symbols	AC079807.2|LOC100506235|OTTHUMG00000151834	True
TC02000301.hg.1		no_valid_symbol		True
TC02000302.hg.1	FOXN2	unique_symbol	FOXN2	True
TC02000303.hg.1	PPP1R21	unique_symbol	PPP1R21	True
TC02000304.hg.1		ambiguous_symbols	GTF2A1L|STON1|STON1-GTF2A1L	True
TC02000305.hg.1		no_valid_symbol		True
TC02000306.hg.1		ambiguous_symbols	AC007682.1|OTTHUMG00000144189	True
TC02000307.hg.1		no_valid_symbol		True
TC02000308.hg.1		ambiguous_symbols	AC087073.1|LOC100506300|OTTHUMG00000151845	True
TC02000309.hg.1		ambiguous_symbols	AC010967.3|OTTHUMG00000152414	True
TC02000310.hg.1	CHAC2	unique_symbol	CHAC2	True
TC02000311.hg.1	ERLEC1	unique_symbol	ERLEC1	True
TC02000314.hg.1	C2orf73	unique_symbol	C2orf73	True
TC02000315.hg.1	SPTBN1	unique_symbol	SPTBN1	True
TC02000316.hg.1		no_valid_symbol		True
TC02000317.hg.1	RPL23AP32	unique_symbol	RPL23AP32	True
TC02000318.hg.1	EML6	unique_symbol	EML6	True
TC02000319.hg.1	RNU7-81P	unique_symbol	RNU7-81P	True
TC02000320.hg.1		no_valid_symbol		True
TC02000321.hg.1		ambiguous_symbols	MIR4426|RPS27A	True
TC02000322.hg.1	PRORSD1P	unique_symbol	PRORSD1P	True
TC02000323.hg.1		no_valid_symbol		True
TC02000324.hg.1		ambiguous_symbols	AC012358.8|OTTHUMG00000152491	True
TC02000325.hg.1		no_valid_symbol		True
TC02000326.hg.1	CCDC104	unique_symbol	CCDC104	True
TC02000327.hg.1		no_valid_symbol		True
TC02000328.hg.1	CCDC85A	unique_symbol	CCDC85A	True
TC02000329.hg.1		no_valid_symbol		True
TC02000330.hg.1		no_valid_symbol		True
TC02000331.hg.1	VRK2	unique_symbol	VRK2	True
TC02000332.hg.1	EIF3FP3	unique_symbol	EIF3FP3	True
TC02000333.hg.1		ambiguous_symbols	AC007250.4|OTTHUMG00000152120	True
TC02000334.hg.1		ambiguous_symbols	AC007092.1|FLJ30838|OTTHUMG00000152613	True
TC02000335.hg.1		ambiguous_symbols	AC007131.1|OTTHUMG00000152615	True
TC02000336.hg.1		no_valid_symbol		True
TC02000337.hg.1		ambiguous_symbols	AC007179.1|OTTHUMG00000152616	True
TC02000338.hg.1		no_valid_symbol		True
TC02000339.hg.1		no_valid_symbol		True
TC02000340.hg.1	RNA5SP94	unique_symbol	RNA5SP94	True
TC02000343.hg.1		no_valid_symbol		True
TC02000344.hg.1		ambiguous_symbols	AC009970.1|OTTHUMG00000152622	True
TC02000345.hg.1		no_valid_symbol		True
TC02000346.hg.1		no_valid_symbol		True
TC02000347.hg.1	PAPOLG	unique_symbol	PAPOLG	True
TC02000348.hg.1	REL	unique_symbol	REL	True
TC02000349.hg.1		no_valid_symbol		True
TC02000350.hg.1	RNA5SP95	unique_symbol	RNA5SP95	True
TC02000351.hg.1	PEX13	unique_symbol	PEX13	True
TC02000353.hg.1	AHSA2	unique_symbol	AHSA2	True
TC02000354.hg.1		no_valid_symbol		True
TC02000355.hg.1		ambiguous_symbols	AC107081.5|OTTHUMG00000152650	True
TC02000356.hg.1	COMMD1	unique_symbol	COMMD1	True
TC02000357.hg.1	B3GNT2	unique_symbol	B3GNT2	True
TC02000358.hg.1		no_valid_symbol		True
TC02000359.hg.1		ambiguous_symbols	AC093159.1|OTTHUMG00000152523	True
TC02000360.hg.1	EHBP1	unique_symbol	EHBP1	True
TC02000361.hg.1		no_valid_symbol		True
TC02000362.hg.1	OTX1	unique_symbol	OTX1	True
TC02000363.hg.1	MDH1	unique_symbol	MDH1	True
TC02000364.hg.1	UGP2	unique_symbol	UGP2	True
TC02000365.hg.1		ambiguous_symbols	AC074289.1|LOC100507006|OTTHUMG00000152632	True
TC02000366.hg.1	LGALSL	unique_symbol	LGALSL	True
TC02000367.hg.1		ambiguous_symbols	AC008074.4|OTTHUMG00000152676	True
TC02000368.hg.1	AFTPH	unique_symbol	AFTPH	True
TC02000369.hg.1	MIR4434	unique_symbol	MIR4434	True
TC02000370.hg.1		no_valid_symbol		True
TC02000371.hg.1		ambiguous_symbols	AC007365.1|LOC339807|OTTHUMG00000152679	True
TC02000372.hg.1		ambiguous_symbols	AC007365.3|OTTHUMG00000152702	True
TC02000373.hg.1		no_valid_symbol		True
TC02000374.hg.1	SLC1A4	unique_symbol	SLC1A4	True
TC02000375.hg.1		no_valid_symbol		True
TC02000376.hg.1	CEP68	unique_symbol	CEP68	True
TC02000377.hg.1		no_valid_symbol		True
TC02000378.hg.1	ACTR2	unique_symbol	ACTR2	True
TC02000379.hg.1		ambiguous_symbols	AC012370.2|OTTHUMG00000152757	True
TC02000380.hg.1		ambiguous_symbols	AC074391.1|FLJ16124|OTTHUMG00000152768	True
TC02000381.hg.1		ambiguous_symbols	AC012370.3|OTTHUMG00000152758	True
TC02000382.hg.1		no_valid_symbol		True
TC02000383.hg.1		no_valid_symbol		True
TC02000384.hg.1		ambiguous_symbols	AC092669.2|AC092669.6|OTTHUMG00000152808|OTTHUMG00000152908	True
TC02000385.hg.1		ambiguous_symbols	AC092669.3|OTTHUMG00000152809	True
TC02000386.hg.1	MEIS1	unique_symbol	MEIS1	True
TC02000387.hg.1		ambiguous_symbols	AC007392.3|LOC100507073|OTTHUMG00000152838	True
TC02000388.hg.1		ambiguous_symbols	AC007403.2|LOC101060019|OTTHUMG00000152853	True
TC02000389.hg.1		ambiguous_symbols	AC007403.3|OTTHUMG00000152857	True
TC02000390.hg.1		ambiguous_symbols	AC023115.2|OTTHUMG00000152865	True
TC02000391.hg.1		ambiguous_symbols	AC023115.1|OTTHUMG00000152863	True
TC02000392.hg.1		ambiguous_symbols	AC023115.4|OTTHUMG00000152879	True
TC02000393.hg.1	ETAA1	unique_symbol	ETAA1	True
TC02000394.hg.1		ambiguous_symbols	AC007422.1|OTTHUMG00000152486	True
TC02000395.hg.1	PNO1	unique_symbol	PNO1	True
TC02000396.hg.1		no_valid_symbol		True
TC02000397.hg.1		no_valid_symbol		True
TC02000398.hg.1	PLEK	unique_symbol	PLEK	True
TC02000400.hg.1	ARHGAP25	unique_symbol	ARHGAP25	True
TC02000401.hg.1		ambiguous_symbols	AC097495.2|OTTHUMG00000152623	True
TC02000402.hg.1	GKN1	unique_symbol	GKN1	True
TC02000403.hg.1	ANTXR1	unique_symbol	ANTXR1	True
TC02000404.hg.1	MIR3126	unique_symbol	MIR3126	True
TC02000405.hg.1		no_valid_symbol		True
TC02000406.hg.1		no_valid_symbol		True
TC02000407.hg.1		ambiguous_symbols	AC092431.1|ANXA4|OTTHUMG00000152686	True
TC02000408.hg.1		no_valid_symbol		True
TC02000409.hg.1	GMCL1	unique_symbol	GMCL1	True
TC02000411.hg.1		no_valid_symbol		True
TC02000412.hg.1		no_valid_symbol		True
TC02000413.hg.1		no_valid_symbol		True
TC02000414.hg.1	PCBP1	unique_symbol	PCBP1	True
TC02000415.hg.1		ambiguous_symbols	AC016700.2|OTTHUMG00000153127	True
TC02000416.hg.1	PCYOX1	unique_symbol	PCYOX1	True
TC02000417.hg.1		ambiguous_symbols	AC022201.5|OTTHUMG00000154180	True
TC02000418.hg.1		ambiguous_symbols	AC022201.4|OTTHUMG00000153164	True
TC02000419.hg.1		no_valid_symbol		True
TC02000420.hg.1		ambiguous_symbols	AC007395.3|OTTHUMG00000153445	True
TC02000421.hg.1		ambiguous_symbols	AC007040.5|OTTHUMG00000153230	True
TC02000422.hg.1	VAX2	unique_symbol	VAX2	True
TC02000423.hg.1	ATP6V1B1	unique_symbol	ATP6V1B1	True
TC02000424.hg.1	ANKRD53	unique_symbol	ANKRD53	True
TC02000425.hg.1		ambiguous_symbols	AC007040.6|OTTHUMG00000153238	True
TC02000426.hg.1	OR7E91P	unique_symbol	OR7E91P	True
TC02000427.hg.1	NAGK	unique_symbol	NAGK	True
TC02000428.hg.1	MPHOSPH10	unique_symbol	MPHOSPH10	True
TC02000429.hg.1		no_valid_symbol		True
TC02000430.hg.1		ambiguous_symbols	ZNF638|ZNF638-IT1	True
TC02000431.hg.1		ambiguous_symbols	ZNF638|ZNF638-IT1	True
TC02000432.hg.1	DYSF	unique_symbol	DYSF	True
TC02000433.hg.1		no_valid_symbol		True
TC02000434.hg.1		no_valid_symbol		True
TC02000435.hg.1	SPR	unique_symbol	SPR	True
TC02000436.hg.1	EMX1	unique_symbol	EMX1	True
TC02000437.hg.1		no_valid_symbol		True
TC02000438.hg.1	NOTO	unique_symbol	NOTO	True
TC02000439.hg.1	SMYD5	unique_symbol	SMYD5	True
TC02000440.hg.1	CCT7	unique_symbol	CCT7	True
TC02000441.hg.1		no_valid_symbol		True
TC02000442.hg.1		no_valid_symbol		True
TC02000443.hg.1	ALMS1	unique_symbol	ALMS1	True
TC02000444.hg.1	ALMS1-IT1	unique_symbol	ALMS1-IT1	True
TC02000445.hg.1	ALMS1P	unique_symbol	ALMS1P	True
TC02000446.hg.1	C2orf78	unique_symbol	C2orf78	True
TC02000447.hg.1	STAMBP	unique_symbol	STAMBP	True
TC02000448.hg.1	ACTG2	unique_symbol	ACTG2	True
TC02000449.hg.1	DGUOK	unique_symbol	DGUOK	True
TC02000450.hg.1		ambiguous_symbols	AC073046.25|OTTHUMG00000152824	True
TC02000451.hg.1	TET3	unique_symbol	TET3	True
TC02000452.hg.1	MGC10955	unique_symbol	MGC10955	True
TC02000453.hg.1	BOLA3-AS1	unique_symbol	BOLA3-AS1	True
TC02000454.hg.1	MTHFD2	unique_symbol	MTHFD2	True
TC02000455.hg.1		no_valid_symbol		True
TC02000456.hg.1	DCTN1-AS1	unique_symbol	DCTN1-AS1	True
TC02000457.hg.1		no_valid_symbol		True
TC02000458.hg.1	WDR54	unique_symbol	WDR54	True
TC02000460.hg.1	TTC31	unique_symbol	TTC31	True
TC02000461.hg.1	LBX2-AS1	unique_symbol	LBX2-AS1	True
TC02000462.hg.1	TLX2	unique_symbol	TLX2	True
TC02000463.hg.1	HTRA2	unique_symbol	HTRA2	True
TC02000464.hg.1	DOK1	unique_symbol	DOK1	True
TC02000465.hg.1	SEMA4F	unique_symbol	SEMA4F	True
TC02000466.hg.1	HK2	unique_symbol	HK2	True
TC02000467.hg.1		no_valid_symbol		True
TC02000468.hg.1		ambiguous_symbols	AC104135.3|OTTHUMG00000152932	True
TC02000469.hg.1		ambiguous_symbols	AC104135.4|OTTHUMG00000152931	True
TC02000470.hg.1	POLE4	unique_symbol	POLE4	True
TC02000471.hg.1		ambiguous_symbols	AC007099.2|OTTHUMG00000152939	True
TC02000472.hg.1		no_valid_symbol		True
TC02000473.hg.1		ambiguous_symbols	AC007099.1|OTTHUMG00000152941	True
TC02000474.hg.1		no_valid_symbol		True
TC02000475.hg.1		no_valid_symbol		True
TC02000476.hg.1	MRPL19	unique_symbol	MRPL19	True
TC02000477.hg.1	RNA5SP98	unique_symbol	RNA5SP98	True
TC02000478.hg.1		ambiguous_symbols	AC079117.1|OTTHUMG00000152840	True
TC02000479.hg.1		no_valid_symbol		True
TC02000480.hg.1		ambiguous_symbols	AC084149.1|OTTHUMG00000152841	True
TC02000481.hg.1		no_valid_symbol		True
TC02000482.hg.1		ambiguous_symbols	AC073628.1|OTTHUMG00000152845	True
TC02000483.hg.1		ambiguous_symbols	AC012494.1|OTTHUMG00000152846	True
TC02000484.hg.1		no_valid_symbol		True
TC02000485.hg.1		no_valid_symbol		True
TC02000486.hg.1		no_valid_symbol		True
TC02000487.hg.1	REG3G	unique_symbol	REG3G	True
TC02000488.hg.1	REG1A	unique_symbol	REG1A	True
TC02000489.hg.1		ambiguous_symbols	AC011754.1|AC096753.1|CTNNA2|OTTHUMG00000152925|OTTHUMG00000152958	True
TC02000490.hg.1		no_valid_symbol		True
TC02000491.hg.1		no_valid_symbol		True
TC02000492.hg.1		no_valid_symbol		True
TC02000493.hg.1	LOC1720	unique_symbol	LOC1720	True
TC02000494.hg.1		ambiguous_symbols	AC010744.1|OTTHUMG00000152969	True
TC02000495.hg.1		no_valid_symbol		True
TC02000496.hg.1		no_valid_symbol		True
TC02000497.hg.1	FUNDC2P2	unique_symbol	FUNDC2P2	True
TC02000498.hg.1		ambiguous_symbols	AC106874.1|OTTHUMG00000152874	True
TC02000499.hg.1	DNAH6	unique_symbol	DNAH6	True
TC02000500.hg.1	TMSB10	unique_symbol	TMSB10	True
TC02000501.hg.1	KCMF1	unique_symbol	KCMF1	True
TC02000502.hg.1	TCF7L1	unique_symbol	TCF7L1	True
TC02000503.hg.1	TCF7L1-IT1	unique_symbol	TCF7L1-IT1	True
TC02000504.hg.1		no_valid_symbol		True
TC02000505.hg.1		no_valid_symbol		True
TC02000506.hg.1		no_valid_symbol		True
TC02000507.hg.1	ELMOD3	unique_symbol	ELMOD3	True
TC02000508.hg.1		no_valid_symbol		True
TC02000509.hg.1	SH2D6	unique_symbol	SH2D6	True
TC02000510.hg.1		no_valid_symbol		True
TC02000511.hg.1	MAT2A	unique_symbol	MAT2A	True
TC02000512.hg.1	VAMP8	unique_symbol	VAMP8	True
TC02000513.hg.1	VAMP5	unique_symbol	VAMP5	True
TC02000514.hg.1	RNF181	unique_symbol	RNF181	True
TC02000515.hg.1	USP39	unique_symbol	USP39	True
TC02000516.hg.1	GNLY	unique_symbol	GNLY	True
TC02000517.hg.1	ATOH8	unique_symbol	ATOH8	True
TC02000518.hg.1		ambiguous_symbols	AC105053.3|LOC284950|OTTHUMG00000153166	True
TC02000519.hg.1		no_valid_symbol		True
TC02000520.hg.1	PTCD3	unique_symbol	PTCD3	True
TC02000521.hg.1	SNORD94	unique_symbol	SNORD94	True
TC02000522.hg.1	MRPL35	unique_symbol	MRPL35	True
TC02000523.hg.1		no_valid_symbol		True
TC02000524.hg.1	KDM3A	unique_symbol	KDM3A	True
TC02000525.hg.1		ambiguous_symbols	AC015971.2|OTTHUMG00000153204	True
TC02000526.hg.1	RMND5A	unique_symbol	RMND5A	True
TC02000527.hg.1	ANAPC1P1	unique_symbol	ANAPC1P1	True
TC02000528.hg.1		ambiguous_symbols	RGPD1|RGPD2	True
TC02000529.hg.1		no_valid_symbol		True
TC02000530.hg.1		no_valid_symbol		True
TC02000531.hg.1		no_valid_symbol		True
TC02000532.hg.1		no_valid_symbol		True
TC02000533.hg.1		no_valid_symbol		True
TC02000534.hg.1		no_valid_symbol		True
TC02000535.hg.1		ambiguous_symbols	LINC00152|LOC541471	True
TC02000536.hg.1		ambiguous_symbols	MIR4435-1|MIR4435-2	True
TC02000537.hg.1		no_valid_symbol		True
TC02000538.hg.1		ambiguous_symbols	PLGLB1|PLGLB2	True
TC02000539.hg.1	SMYD1	unique_symbol	SMYD1	True
TC02000540.hg.1	THNSL2	unique_symbol	THNSL2	True
TC02000541.hg.1		no_valid_symbol		True
TC02000542.hg.1		no_valid_symbol		True
TC02000543.hg.1	TEX37	unique_symbol	TEX37	True
TC02000544.hg.1		ambiguous_symbols	AC104134.2|OTTHUMG00000155047	True
TC02000545.hg.1		ambiguous_symbols	AC062029.1|OTTHUMG00000155049	True
TC02000546.hg.1		ambiguous_symbols	LOC101060545|RPIA	True
TC02000547.hg.1	ANKRD36BP2	unique_symbol	ANKRD36BP2	True
TC02000548.hg.1		no_valid_symbol		True
TC02000549.hg.1	MIR4436A	unique_symbol	MIR4436A	True
TC02000550.hg.1	IGKV4-1	unique_symbol	IGKV4-1	True
TC02000551.hg.1	IGKV5-2	unique_symbol	IGKV5-2	True
TC02000553.hg.1	IGKV2D-29	unique_symbol	IGKV2D-29	True
TC02000554.hg.1	IGKV2D-26	unique_symbol	IGKV2D-26	True
TC02000555.hg.1	IGKV2D-24	unique_symbol	IGKV2D-24	True
TC02000556.hg.1	IGKV6D-21	unique_symbol	IGKV6D-21	True
TC02000557.hg.1	IGKV6D-41	unique_symbol	IGKV6D-41	True
TC02000558.hg.1	IGKV1D-42	unique_symbol	IGKV1D-42	True
TC02000559.hg.1	IGKV3D-7	unique_symbol	IGKV3D-7	True
TC02000560.hg.1		no_valid_symbol		True
TC02000561.hg.1		no_valid_symbol		True
TC02000562.hg.1	RNA5SP100	unique_symbol	RNA5SP100	True
TC02000563.hg.1		no_valid_symbol		True
TC02000564.hg.1	GGT8P	unique_symbol	GGT8P	True
TC02000565.hg.1	ACTR3BP2	unique_symbol	ACTR3BP2	True
TC02000566.hg.1	TEKT4	unique_symbol	TEKT4	True
TC02000567.hg.1	MAL	unique_symbol	MAL	True
TC02000568.hg.1	ZNF2	unique_symbol	ZNF2	True
TC02000569.hg.1		no_valid_symbol		True
TC02000570.hg.1		ambiguous_symbols	AC092835.2|OTTHUMG00000155176	True
TC02000571.hg.1	PROM2	unique_symbol	PROM2	True
TC02000572.hg.1	KCNIP3	unique_symbol	KCNIP3	True
TC02000573.hg.1	FAHD2A	unique_symbol	FAHD2A	True
TC02000574.hg.1	FLJ14082	unique_symbol	FLJ14082	True
TC02000575.hg.1		ambiguous_symbols	TRIM43|TRIM43B	True
TC02000576.hg.1		ambiguous_symbols	AC008268.1|OTTHUMG00000155185	True
TC02000577.hg.1		no_valid_symbol		True
TC02000578.hg.1	FAHD2CP	unique_symbol	FAHD2CP	True
TC02000579.hg.1		ambiguous_symbols	AC012307.3|LOC285033|OTTHUMG00000155209	True
TC02000580.hg.1	CIAO1	unique_symbol	CIAO1	True
TC02000581.hg.1	ITPRIPL1	unique_symbol	ITPRIPL1	True
TC02000582.hg.1	NCAPH	unique_symbol	NCAPH	True
TC02000583.hg.1	ARID5A	unique_symbol	ARID5A	True
TC02000584.hg.1	FER1L5	unique_symbol	FER1L5	True
TC02000585.hg.1	CNNM4	unique_symbol	CNNM4	True
TC02000586.hg.1	MIR3127	unique_symbol	MIR3127	True
TC02000587.hg.1	CNNM3	unique_symbol	CNNM3	True
TC02000588.hg.1		no_valid_symbol		True
TC02000589.hg.1		ambiguous_symbols	ANKRD36|ANKRD36C	True
TC02000590.hg.1	LOC100506123	unique_symbol	LOC100506123	True
TC02000591.hg.1		ambiguous_symbols	AC159540.2|OTTHUMG00000153001	True
TC02000592.hg.1	COX5B	unique_symbol	COX5B	True
TC02000593.hg.1		ambiguous_symbols	AC017099.3|LOC728537|OTTHUMG00000153062	True
TC02000594.hg.1	ZAP70	unique_symbol	ZAP70	True
TC02000595.hg.1	VWA3B	unique_symbol	VWA3B	True
TC02000596.hg.1		no_valid_symbol		True
TC02000597.hg.1	CNGA3	unique_symbol	CNGA3	True
TC02000598.hg.1		ambiguous_symbols	AC092675.4|OTTHUMG00000153105	True
TC02000599.hg.1	INPP4A	unique_symbol	INPP4A	True
TC02000600.hg.1	UNC50	unique_symbol	UNC50	True
TC02000601.hg.1		no_valid_symbol		True
TC02000603.hg.1	EIF5B	unique_symbol	EIF5B	True
TC02000604.hg.1		no_valid_symbol		True
TC02000605.hg.1		ambiguous_symbols	AC092667.2|OTTHUMG00000153210	True
TC02000606.hg.1		ambiguous_symbols	AC104782.3|LOC150577|OTTHUMG00000153132	True
TC02000607.hg.1	NMS	unique_symbol	NMS	True
TC02000608.hg.1	PDCL3	unique_symbol	PDCL3	True
TC02000609.hg.1		no_valid_symbol		True
TC02000610.hg.1		ambiguous_symbols	AC068538.4|OTTHUMG00000153149	True
TC02000611.hg.1	NPAS2	unique_symbol	NPAS2	True
TC02000612.hg.1		ambiguous_symbols	AC092168.2|OTTHUMG00000153029	True
TC02000613.hg.1	RPL31	unique_symbol	RPL31	True
TC02000614.hg.1		no_valid_symbol		True
TC02000615.hg.1		ambiguous_symbols	C2orf29|CNOT11	True
TC02000616.hg.1		ambiguous_symbols	AC092570.2|OTTHUMG00000155390	True
TC02000617.hg.1		ambiguous_symbols	FLJ20373|MAP4K4	True
TC02000618.hg.1		no_valid_symbol		True
TC02000619.hg.1	IL1R2	unique_symbol	IL1R2	True
TC02000620.hg.1	IL1R1	unique_symbol	IL1R1	True
TC02000621.hg.1	IL1RL2	unique_symbol	IL1RL2	True
TC02000623.hg.1	IL18RAP	unique_symbol	IL18RAP	True
TC02000624.hg.1	MIR4772	unique_symbol	MIR4772	True
TC02000625.hg.1		ambiguous_symbols	AC007278.2|OTTHUMG00000153098	True
TC02000626.hg.1		ambiguous_symbols	AC007278.3|OTTHUMG00000153092	True
TC02000627.hg.1	SLC9A4	unique_symbol	SLC9A4	True
TC02000628.hg.1	SLC9A2	unique_symbol	SLC9A2	True
TC02000629.hg.1	TMEM182	unique_symbol	TMEM182	True
TC02000630.hg.1		ambiguous_symbols	AC108051.2|OTTHUMG00000153094	True
TC02000631.hg.1		ambiguous_symbols	AC108051.3|OTTHUMG00000153099	True
TC02000632.hg.1		no_valid_symbol		True
TC02000633.hg.1		ambiguous_symbols	AC068535.2|OTTHUMG00000153047	True
TC02000634.hg.1		ambiguous_symbols	AC013402.2|LOC150568|OTTHUMG00000153050	True
TC02000635.hg.1		no_valid_symbol		True
TC02000636.hg.1		ambiguous_symbols	AC013402.3|OTTHUMG00000153055	True
TC02000637.hg.1		ambiguous_symbols	AC013402.5|OTTHUMG00000153057	True
TC02000639.hg.1		ambiguous_symbols	AC068057.1|OTTHUMG00000153054	True
TC02000640.hg.1		no_valid_symbol		True
TC02000641.hg.1	POU3F3	unique_symbol	POU3F3	True
TC02000642.hg.1	MRPS9	unique_symbol	MRPS9	True
TC02000643.hg.1		ambiguous_symbols	AC104655.3|OTTHUMG00000153079	True
TC02000644.hg.1	GPR45	unique_symbol	GPR45	True
TC02000645.hg.1		ambiguous_symbols	AC012360.4|OTTHUMG00000153107	True
TC02000646.hg.1	C2orf49	unique_symbol	C2orf49	True
TC02000647.hg.1		ambiguous_symbols	AC108058.1|OTTHUMG00000153108	True
TC02000648.hg.1		ambiguous_symbols	AC012360.6|OTTHUMG00000153109	True
TC02000649.hg.1	NCK2	unique_symbol	NCK2	True
TC02000650.hg.1	C2orf40	unique_symbol	C2orf40	True
TC02000651.hg.1		ambiguous_symbols	AC018878.3|OTTHUMG00000153153	True
TC02000652.hg.1	PLGLA	unique_symbol	PLGLA	True
TC02000653.hg.1	CD8BP	unique_symbol	CD8BP	True
TC02000654.hg.1		ambiguous_symbols	AC108868.6|OTTHUMG00000153180	True
TC02000655.hg.1		ambiguous_symbols	AC016994.2|OTTHUMG00000153202	True
TC02000657.hg.1		ambiguous_symbols	AC096669.1|OTTHUMG00000153144	True
TC02000658.hg.1		ambiguous_symbols	AC096669.3|OTTHUMG00000153209	True
TC02000659.hg.1		ambiguous_symbols	AC096655.1|OTTHUMG00000153313	True
TC02000660.hg.1	RGPD4	unique_symbol	RGPD4	True
TC02000661.hg.1	SLC5A7	unique_symbol	SLC5A7	True
TC02000662.hg.1	SULT1C3	unique_symbol	SULT1C3	True
TC02000663.hg.1	SULT1C2	unique_symbol	SULT1C2	True
TC02000664.hg.1	SULT1C2P1	unique_symbol	SULT1C2P1	True
TC02000665.hg.1	SULT1C4	unique_symbol	SULT1C4	True
TC02000666.hg.1	GCC2	unique_symbol	GCC2	True
TC02000667.hg.1	LIMS1	unique_symbol	LIMS1	True
TC02000668.hg.1	RANBP2	unique_symbol	RANBP2	True
TC02000669.hg.1	CCDC138	unique_symbol	CCDC138	True
TC02000670.hg.1	SH3RF3	unique_symbol	SH3RF3	True
TC02000671.hg.1	SOWAHC	unique_symbol	SOWAHC	True
TC02000672.hg.1		ambiguous_symbols	RGPD3|RGPD4|RGPD5|RGPD6|RGPD8	True
TC02000674.hg.1		ambiguous_symbols	AC013268.5|LOC440894|OTTHUMG00000154954	True
TC02000675.hg.1	LOC100507334	unique_symbol	LOC100507334	True
TC02000676.hg.1		no_valid_symbol		True
TC02000677.hg.1		no_valid_symbol		True
TC02000678.hg.1		no_valid_symbol		True
TC02000679.hg.1		no_valid_symbol		True
TC02000680.hg.1		ambiguous_symbols	AC123886.2|OTTHUMG00000153641	True
TC02000681.hg.1		no_valid_symbol		True
TC02000682.hg.1		no_valid_symbol		True
TC02000683.hg.1		no_valid_symbol		True
TC02000684.hg.1		no_valid_symbol		True
TC02000685.hg.1		no_valid_symbol		True
TC02000686.hg.1		no_valid_symbol		True
TC02000687.hg.1		no_valid_symbol		True
TC02000688.hg.1		no_valid_symbol		True
TC02000689.hg.1		no_valid_symbol		True
TC02000690.hg.1		no_valid_symbol		True
TC02000691.hg.1		no_valid_symbol		True
TC02000692.hg.1		no_valid_symbol		True
TC02000693.hg.1		no_valid_symbol		True
TC02000694.hg.1	ACOXL	unique_symbol	ACOXL	True
TC02000695.hg.1	BCL2L11	unique_symbol	BCL2L11	True
TC02000696.hg.1	BCL2L11	unique_symbol	BCL2L11	True
TC02000697.hg.1		ambiguous_symbols	AC108463.1|OTTHUMG00000153644	True
TC02000698.hg.1		ambiguous_symbols	AC068491.2|OTTHUMG00000153690	True
TC02000699.hg.1		ambiguous_symbols	AC017002.1|OTTHUMG00000153695	True
TC02000700.hg.1		ambiguous_symbols	AC017002.4|OTTHUMG00000153696	True
TC02000701.hg.1	MERTK	unique_symbol	MERTK	True
TC02000702.hg.1		no_valid_symbol		True
TC02000703.hg.1	TMEM87B	unique_symbol	TMEM87B	True
TC02000704.hg.1	FBLN7	unique_symbol	FBLN7	True
TC02000705.hg.1		ambiguous_symbols	AC115115.2|OTTHUMG00000153288|ZC3H6	True
TC02000706.hg.1	TTL	unique_symbol	TTL	True
TC02000707.hg.1	POLR1B	unique_symbol	POLR1B	True
TC02000708.hg.1		ambiguous_symbols	AC012442.5|CHCHD5|OTTHUMG00000153302	True
TC02000709.hg.1		ambiguous_symbols	AC012442.6|OTTHUMG00000153300	True
TC02000711.hg.1	SLC20A1	unique_symbol	SLC20A1	True
TC02000712.hg.1	NT5DC4	unique_symbol	NT5DC4	True
TC02000713.hg.1		no_valid_symbol		True
TC02000714.hg.1	IL37	unique_symbol	IL37	True
TC02000715.hg.1	IL36G	unique_symbol	IL36G	True
TC02000716.hg.1	IL36A	unique_symbol	IL36A	True
TC02000717.hg.1		ambiguous_symbols	AC016724.8|IL36RN|OTTHUMG00000153322	True
TC02000718.hg.1	IL1F10	unique_symbol	IL1F10	True
TC02000719.hg.1		no_valid_symbol		True
TC02000720.hg.1	IL1RN	unique_symbol	IL1RN	True
TC02000721.hg.1	PSD4	unique_symbol	PSD4	True
TC02000722.hg.1		no_valid_symbol		True
TC02000723.hg.1		ambiguous_symbols	AC016683.6|LOC654433|OTTHUMG00000153340	True
TC02000724.hg.1		ambiguous_symbols	AC016745.3|OTTHUMG00000153341	True
TC02000725.hg.1		ambiguous_symbols	CBWD1|CBWD2|LOC100653334	True
TC02000726.hg.1	FOXD4L1	unique_symbol	FOXD4L1	True
TC02000728.hg.1		ambiguous_symbols	OTTHUMG00000184091|RP11-395L14.3	True
TC02000729.hg.1		no_valid_symbol		True
TC02000730.hg.1		ambiguous_symbols	FAM138B|FAM138D	True
TC02000731.hg.1	WASH2P	unique_symbol	WASH2P	True
TC02000732.hg.1	RABL2A	unique_symbol	RABL2A	True
TC02000733.hg.1		ambiguous_symbols	AC017074.1|OTTHUMG00000153381	True
TC02000734.hg.1		no_valid_symbol		True
TC02000735.hg.1	ACTR3	unique_symbol	ACTR3	True
TC02000736.hg.1		ambiguous_symbols	AC010982.1|AC110769.3|LOC440900|OTTHUMG00000153529|OTTHUMG00000153531	True
TC02000737.hg.1		no_valid_symbol		True
TC02000738.hg.1	DPP10	unique_symbol	DPP10	True
TC02000739.hg.1		no_valid_symbol		True
TC02000740.hg.1		no_valid_symbol		True
TC02000741.hg.1		no_valid_symbol		True
TC02000742.hg.1	DDX18	unique_symbol	DDX18	True
TC02000743.hg.1		ambiguous_symbols	AC009404.2|OTTHUMG00000058513	True
TC02000744.hg.1		ambiguous_symbols	AC009404.2|OTTHUMG00000058513	True
TC02000745.hg.1	HTR5BP	unique_symbol	HTR5BP	True
TC02000746.hg.1		ambiguous_symbols	AC009303.1|OTTHUMG00000058519	True
TC02000747.hg.1		ambiguous_symbols	AC009303.2|OTTHUMG00000058520	True
TC02000748.hg.1	INSIG2	unique_symbol	INSIG2	True
TC02000749.hg.1	MARCO	unique_symbol	MARCO	True
TC02000750.hg.1	STEAP3	unique_symbol	STEAP3	True
TC02000751.hg.1	DBI	unique_symbol	DBI	True
TC02000752.hg.1	TMEM37	unique_symbol	TMEM37	True
TC02000753.hg.1		ambiguous_symbols	AC013275.2|OTTHUMG00000153309	True
TC02000754.hg.1		ambiguous_symbols	AC069154.2|OTTHUMG00000153310|PCDP1	True
TC02000755.hg.1	TMEM177	unique_symbol	TMEM177	True
TC02000756.hg.1	PTPN4	unique_symbol	PTPN4	True
TC02000757.hg.1		no_valid_symbol		True
TC02000758.hg.1	EPB41L5	unique_symbol	EPB41L5	True
TC02000759.hg.1		no_valid_symbol		True
TC02000760.hg.1	RALB	unique_symbol	RALB	True
TC02000761.hg.1		ambiguous_symbols	AC012363.13|OTTHUMG00000155116	True
TC02000762.hg.1	INHBB	unique_symbol	INHBB	True
TC02000763.hg.1		no_valid_symbol		True
TC02000764.hg.1	GLI2	unique_symbol	GLI2	True
TC02000765.hg.1		no_valid_symbol		True
TC02000766.hg.1		ambiguous_symbols	AC079988.3|OTTHUMG00000153330	True
TC02000767.hg.1	RNU4ATAC	unique_symbol	RNU4ATAC	True
TC02000768.hg.1		ambiguous_symbols	AC018737.1|LOC254128|OTTHUMG00000153332	True
TC02000769.hg.1	TSN	unique_symbol	TSN	True
TC02000770.hg.1		ambiguous_symbols	AC018737.3|OTTHUMG00000153333	True
TC02000771.hg.1		ambiguous_symbols	AC062020.2|OTTHUMG00000153425	True
TC02000772.hg.1	CNTNAP5	unique_symbol	CNTNAP5	True
TC02000773.hg.1	RNA5SP102	unique_symbol	RNA5SP102	True
TC02000774.hg.1		no_valid_symbol		True
TC02000775.hg.1		no_valid_symbol		True
TC02000776.hg.1		ambiguous_symbols	AC097499.1|OTTHUMG00000153369	True
TC02000777.hg.1		ambiguous_symbols	AC023347.1|OTTHUMG00000153374	True
TC02000778.hg.1	GYPC	unique_symbol	GYPC	True
TC02000779.hg.1		ambiguous_symbols	AC114783.1|LOC339760|OTTHUMG00000153376	True
TC02000780.hg.1		no_valid_symbol		True
TC02000781.hg.1		no_valid_symbol		True
TC02000782.hg.1		ambiguous_symbols	AC068282.3|OTTHUMG00000153398	True
TC02000783.hg.1	PROC	unique_symbol	PROC	True
TC02000784.hg.1		ambiguous_symbols	AC010976.2|OTTHUMG00000153411	True
TC02000785.hg.1		no_valid_symbol		True
TC02000786.hg.1	MYO7B	unique_symbol	MYO7B	True
TC02000787.hg.1	GPR17	unique_symbol	GPR17	True
TC02000788.hg.1	SFT2D3	unique_symbol	SFT2D3	True
TC02000789.hg.1		no_valid_symbol		True
TC02000790.hg.1		no_valid_symbol		True
TC02000791.hg.1	UGGT1	unique_symbol	UGGT1	True
TC02000792.hg.1		no_valid_symbol		True
TC02000793.hg.1		no_valid_symbol		True
TC02000794.hg.1		ambiguous_symbols	AC079776.3|OTTHUMG00000153485	True
TC02000795.hg.1		ambiguous_symbols	RAB6C|WTH3DI	True
TC02000796.hg.1		no_valid_symbol		True
TC02000797.hg.1		no_valid_symbol		True
TC02000798.hg.1		no_valid_symbol		True
TC02000799.hg.1		no_valid_symbol		True
TC02000800.hg.1		no_valid_symbol		True
TC02000801.hg.1		ambiguous_symbols	AC018804.3|OTTHUMG00000153626	True
TC02000802.hg.1	CCDC74B-AS1	unique_symbol	CCDC74B-AS1	True
TC02000803.hg.1		ambiguous_symbols	MZT2A|MZT2B	True
TC02000804.hg.1		no_valid_symbol		True
TC02000805.hg.1		no_valid_symbol		True
TC02000806.hg.1		no_valid_symbol		True
TC02000807.hg.1		no_valid_symbol		True
TC02000808.hg.1	IMP4	unique_symbol	IMP4	True
TC02000809.hg.1	PTPN18	unique_symbol	PTPN18	True
TC02000810.hg.1		no_valid_symbol		True
TC02000811.hg.1		no_valid_symbol		True
TC02000812.hg.1		no_valid_symbol		True
TC02000813.hg.1		ambiguous_symbols	CFC1|CFC1B	True
TC02000814.hg.1		ambiguous_symbols	AC013269.4|OTTHUMG00000153979	True
TC02000815.hg.1		ambiguous_symbols	AC140481.2|LOC646743|OTTHUMG00000153992|TISP43	True
TC02000816.hg.1	POTEJ	unique_symbol	POTEJ	True
TC02000817.hg.1		no_valid_symbol		True
TC02000818.hg.1		no_valid_symbol		True
TC02000819.hg.1		no_valid_symbol		True
TC02000820.hg.1		no_valid_symbol		True
TC02000821.hg.1		no_valid_symbol		True
TC02000822.hg.1		no_valid_symbol		True
TC02000823.hg.1		no_valid_symbol		True
TC02000824.hg.1	CYP4F30P	unique_symbol	CYP4F30P	True
TC02000825.hg.1		no_valid_symbol		True
TC02000826.hg.1	GPR148	unique_symbol	GPR148	True
TC02000827.hg.1		ambiguous_symbols	AMER3|FAM123C	True
TC02000828.hg.1	ARHGEF4	unique_symbol	ARHGEF4	True
TC02000829.hg.1	PLEKHB2	unique_symbol	PLEKHB2	True
TC02000830.hg.1	POTEE	unique_symbol	POTEE	True
TC02000831.hg.1		no_valid_symbol		True
TC02000832.hg.1		no_valid_symbol		True
TC02000833.hg.1		no_valid_symbol		True
TC02000834.hg.1		no_valid_symbol		True
TC02000835.hg.1		no_valid_symbol		True
TC02000836.hg.1		no_valid_symbol		True
TC02000837.hg.1		no_valid_symbol		True
TC02000838.hg.1		no_valid_symbol		True
TC02000839.hg.1		no_valid_symbol		True
TC02000840.hg.1		no_valid_symbol		True
TC02000841.hg.1		no_valid_symbol		True
TC02000842.hg.1		no_valid_symbol		True
TC02000843.hg.1		ambiguous_symbols	CYP4F31P|LOC440910	True
TC02000844.hg.1		no_valid_symbol		True
TC02000845.hg.1		no_valid_symbol		True
TC02000846.hg.1		no_valid_symbol		True
TC02000847.hg.1		no_valid_symbol		True
TC02000848.hg.1		no_valid_symbol		True
TC02000849.hg.1		no_valid_symbol		True
TC02000850.hg.1		no_valid_symbol		True
TC02000851.hg.1		ambiguous_symbols	AC073869.19|LOC389043|OTTHUMG00000153602	True
TC02000852.hg.1	RHOQP2	unique_symbol	RHOQP2	True
TC02000853.hg.1		ambiguous_symbols	TUBA3C|TUBA3D	True
TC02000854.hg.1	LOC150776	unique_symbol	LOC150776	True
TC02000855.hg.1	CCDC74A	unique_symbol	CCDC74A	True
TC02000856.hg.1	POTEKP	unique_symbol	POTEKP	True
TC02000857.hg.1		no_valid_symbol		True
TC02000858.hg.1		no_valid_symbol		True
TC02000859.hg.1		no_valid_symbol		True
TC02000860.hg.1		ambiguous_symbols	AC093838.7|OTTHUMG00000153621	True
TC02000861.hg.1		no_valid_symbol		True
TC02000862.hg.1	C2orf27A	unique_symbol	C2orf27A	True
TC02000863.hg.1		ambiguous_symbols	AJ239322.3|OTTHUMG00000154620	True
TC02000864.hg.1		no_valid_symbol		True
TC02000865.hg.1	GPR39	unique_symbol	GPR39	True
TC02000866.hg.1		no_valid_symbol		True
TC02000867.hg.1		no_valid_symbol		True
TC02000868.hg.1		ambiguous_symbols	AC010974.3|OTTHUMG00000153645	True
TC02000869.hg.1		ambiguous_symbols	AC016909.1|OTTHUMG00000153667	True
TC02000870.hg.1		ambiguous_symbols	AC010890.1|OTTHUMG00000153495	True
TC02000871.hg.1		no_valid_symbol		True
TC02000872.hg.1		ambiguous_symbols	AC011243.1|OTTHUMG00000153665	True
TC02000873.hg.1		no_valid_symbol		True
TC02000874.hg.1	MGAT5	unique_symbol	MGAT5	True
TC02000875.hg.1	MIR3679	unique_symbol	MIR3679	True
TC02000876.hg.1	RNA5SP104	unique_symbol	RNA5SP104	True
TC02000877.hg.1	ACMSD	unique_symbol	ACMSD	True
TC02000878.hg.1	CCNT2	unique_symbol	CCNT2	True
TC02000879.hg.1	RAB3GAP1	unique_symbol	RAB3GAP1	True
TC02000880.hg.1		no_valid_symbol		True
TC02000881.hg.1	R3HDM1	unique_symbol	R3HDM1	True
TC02000882.hg.1	MIR128-1	unique_symbol	MIR128-1	True
TC02000883.hg.1	UBXN4	unique_symbol	UBXN4	True
TC02000884.hg.1		ambiguous_symbols	AC011893.3|LOC100507600|OTTHUMG00000153579	True
TC02000885.hg.1		ambiguous_symbols	AC093391.2|OTTHUMG00000153578	True
TC02000886.hg.1		ambiguous_symbols	AC068492.1|OTTHUMG00000153580	True
TC02000887.hg.1		no_valid_symbol		True
TC02000888.hg.1		no_valid_symbol		True
TC02000889.hg.1	THSD7B	unique_symbol	THSD7B	True
TC02000890.hg.1		no_valid_symbol		True
TC02000891.hg.1	HNMT	unique_symbol	HNMT	True
TC02000892.hg.1		ambiguous_symbols	AC069394.1|OTTHUMG00000153616	True
TC02000893.hg.1		ambiguous_symbols	AC114763.1|OTTHUMG00000153617	True
TC02000894.hg.1		ambiguous_symbols	AC092620.2|OTTHUMG00000153633|SPOPL	True
TC02000895.hg.1		ambiguous_symbols	AC092620.3|OTTHUMG00000153631	True
TC02000896.hg.1	YY1P2	unique_symbol	YY1P2	True
TC02000897.hg.1		ambiguous_symbols	AC062021.1|OTTHUMG00000153648	True
TC02000898.hg.1		ambiguous_symbols	AC016710.1|OTTHUMG00000153649	True
TC02000899.hg.1		no_valid_symbol		True
TC02000900.hg.1		no_valid_symbol		True
TC02000901.hg.1		no_valid_symbol		True
TC02000902.hg.1	KYNU	unique_symbol	KYNU	True
TC02000903.hg.1		no_valid_symbol		True
TC02000904.hg.1	ARHGAP15	unique_symbol	ARHGAP15	True
TC02000905.hg.1	ARHGAP15	unique_symbol	ARHGAP15	True
TC02000906.hg.1		ambiguous_symbols	AC079584.2|OTTHUMG00000153725	True
TC02000907.hg.1		no_valid_symbol		True
TC02000908.hg.1		ambiguous_symbols	AC016910.1|OTTHUMG00000153875	True
TC02000910.hg.1	ZEB2-AS1	unique_symbol	ZEB2-AS1	True
TC02000911.hg.1		ambiguous_symbols	AC010090.1|OTTHUMG00000153876	True
TC02000912.hg.1		ambiguous_symbols	AC074093.1|LOC100505498|OTTHUMG00000153701|TEX41	True
TC02000913.hg.1		no_valid_symbol		True
TC02000914.hg.1		no_valid_symbol		True
TC02000915.hg.1		ambiguous_symbols	AC062031.1|OTTHUMG00000153722	True
TC02000916.hg.1	RNU7-2P	unique_symbol	RNU7-2P	True
TC02000917.hg.1	PABPC1P2	unique_symbol	PABPC1P2	True
TC02000918.hg.1		ambiguous_symbols	AC103881.1|OTTHUMG00000153708	True
TC02000919.hg.1		ambiguous_symbols	AC062032.1|OTTHUMG00000153712	True
TC02000920.hg.1		no_valid_symbol		True
TC02000921.hg.1		no_valid_symbol		True
TC02000922.hg.1		no_valid_symbol		True
TC02000923.hg.1	ACVR2A	unique_symbol	ACVR2A	True
TC02000924.hg.1		no_valid_symbol		True
TC02000925.hg.1	MBD5	unique_symbol	MBD5	True
TC02000926.hg.1	EPC2	unique_symbol	EPC2	True
TC02000927.hg.1	KIF5C	unique_symbol	KIF5C	True
TC02000928.hg.1	LYPD6B	unique_symbol	LYPD6B	True
TC02000929.hg.1	LYPD6	unique_symbol	LYPD6	True
TC02000930.hg.1		ambiguous_symbols	AC144449.1|OTTHUMG00000153745	True
TC02000931.hg.1		ambiguous_symbols	AC016682.1|OTTHUMG00000153755	True
TC02000932.hg.1		no_valid_symbol		True
TC02000933.hg.1		ambiguous_symbols	AC104777.3|OTTHUMG00000153758	True
TC02000934.hg.1		ambiguous_symbols	AC104777.4|OTTHUMG00000153757	True
TC02000935.hg.1		no_valid_symbol		True
TC02000936.hg.1		ambiguous_symbols	AC023469.2|OTTHUMG00000153782	True
TC02000937.hg.1	TNFAIP6	unique_symbol	TNFAIP6	True
TC02000938.hg.1	MIR4773-1	unique_symbol	MIR4773-1	True
TC02000939.hg.1	RIF1	unique_symbol	RIF1	True
TC02000940.hg.1		ambiguous_symbols	AC079790.2|OTTHUMG00000155109	True
TC02000941.hg.1	FMNL2	unique_symbol	FMNL2	True
TC02000942.hg.1	ARL6IP6	unique_symbol	ARL6IP6	True
TC02000943.hg.1		ambiguous_symbols	AC079150.3|OTTHUMG00000153820	True
TC02000944.hg.1	GALNT13	unique_symbol	GALNT13	True
TC02000945.hg.1		ambiguous_symbols	AC009227.3|OTTHUMG00000153849	True
TC02000946.hg.1	RNA5SP107	unique_symbol	RNA5SP107	True
TC02000947.hg.1	KCNJ3	unique_symbol	KCNJ3	True
TC02000948.hg.1		no_valid_symbol		True
TC02000949.hg.1		no_valid_symbol		True
TC02000950.hg.1		no_valid_symbol		True
TC02000951.hg.1		no_valid_symbol		True
TC02000952.hg.1	GPD2	unique_symbol	GPD2	True
TC02000953.hg.1		no_valid_symbol		True
TC02000954.hg.1	GALNT5	unique_symbol	GALNT5	True
TC02000955.hg.1		no_valid_symbol		True
TC02000956.hg.1		no_valid_symbol		True
TC02000957.hg.1	UPP2	unique_symbol	UPP2	True
TC02000958.hg.1	UPP2-IT1	unique_symbol	UPP2-IT1	True
TC02000959.hg.1	CCDC148-AS1	unique_symbol	CCDC148-AS1	True
TC02000960.hg.1	PKP4	unique_symbol	PKP4	True
TC02000961.hg.1		no_valid_symbol		True
TC02000962.hg.1		ambiguous_symbols	AC005042.5|OTTHUMG00000153971	True
TC02000963.hg.1	DAPL1	unique_symbol	DAPL1	True
TC02000964.hg.1	TANC1	unique_symbol	TANC1	True
TC02000965.hg.1		ambiguous_symbols	AC008277.1|OTTHUMG00000154042	True
TC02000966.hg.1		ambiguous_symbols	AC009506.1|LOC643072|OTTHUMG00000154041	True
TC02000967.hg.1	MARCH7	unique_symbol	MARCH7	True
TC02000968.hg.1	TANK	unique_symbol	TANK	True
TC02000969.hg.1		ambiguous_symbols	AC009299.3|LOC100996579|OTTHUMG00000151885	True
TC02000970.hg.1	PSMD14	unique_symbol	PSMD14	True
TC02000971.hg.1	RNA5SP108	unique_symbol	RNA5SP108	True
TC02000973.hg.1		no_valid_symbol		True
TC02000974.hg.1		no_valid_symbol		True
TC02000975.hg.1		ambiguous_symbols	AC008063.2|OTTHUMG00000153863	True
TC02000976.hg.1		ambiguous_symbols	AC008063.3|OTTHUMG00000153861	True
TC02000977.hg.1		ambiguous_symbols	AC007750.5|OTTHUMG00000153891	True
TC02000978.hg.1	GCA	unique_symbol	GCA	True
TC02000979.hg.1	RNA5SP109	unique_symbol	RNA5SP109	True
TC02000980.hg.1		no_valid_symbol		True
TC02000981.hg.1		no_valid_symbol		True
TC02000982.hg.1		ambiguous_symbols	AC019181.2|OTTHUMG00000153942	True
TC02000983.hg.1	RNA5SP110	unique_symbol	RNA5SP110	True
TC02000984.hg.1		ambiguous_symbols	AC013463.2|OTTHUMG00000153999	True
TC02000985.hg.1	SCN2A	unique_symbol	SCN2A	True
TC02000986.hg.1	CSRNP3	unique_symbol	CSRNP3	True
TC02000987.hg.1		ambiguous_symbols	AC009495.2|OTTHUMG00000154036	True
TC02000988.hg.1		no_valid_symbol		True
TC02000989.hg.1		ambiguous_symbols	AC010127.5|LOC100506134|OTTHUMG00000154082	True
TC02000990.hg.1		ambiguous_symbols	AC010127.3|OTTHUMG00000154045	True
TC02000991.hg.1		no_valid_symbol		True
TC02000992.hg.1	XIRP2	unique_symbol	XIRP2	True
TC02000993.hg.1		ambiguous_symbols	AC074363.1|OTTHUMG00000154028	True
TC02000994.hg.1	B3GALT1	unique_symbol	B3GALT1	True
TC02000995.hg.1		no_valid_symbol		True
TC02000996.hg.1	CERS6	unique_symbol	CERS6	True
TC02000997.hg.1	MIR4774	unique_symbol	MIR4774	True
TC02000998.hg.1	NOSTRIN	unique_symbol	NOSTRIN	True
TC02000999.hg.1	G6PC2	unique_symbol	G6PC2	True
TC02001000.hg.1	DHRS9	unique_symbol	DHRS9	True
TC02001001.hg.1		ambiguous_symbols	AC007556.3|OTTHUMG00000155318	True
TC02001002.hg.1		no_valid_symbol		True
TC02001004.hg.1	PPIG	unique_symbol	PPIG	True
TC02001006.hg.1		no_valid_symbol		True
TC02001007.hg.1	SSB	unique_symbol	SSB	True
TC02001008.hg.1		no_valid_symbol		True
TC02001009.hg.1	UBR3	unique_symbol	UBR3	True
TC02001010.hg.1		no_valid_symbol		True
TC02001011.hg.1	MYO3B	unique_symbol	MYO3B	True
TC02001012.hg.1	SP5	unique_symbol	SP5	True
TC02001013.hg.1		ambiguous_symbols	AC007405.6|LOC100505695|OTTHUMG00000154075	True
TC02001014.hg.1		no_valid_symbol		True
TC02001015.hg.1	ERICH2	unique_symbol	ERICH2	True
TC02001016.hg.1	GAD1	unique_symbol	GAD1	True
TC02001017.hg.1	GORASP2	unique_symbol	GORASP2	True
TC02001018.hg.1		no_valid_symbol		True
TC02001019.hg.1		no_valid_symbol		True
TC02001020.hg.1	DCAF17	unique_symbol	DCAF17	True
TC02001021.hg.1	CYBRD1	unique_symbol	CYBRD1	True
TC02001022.hg.1	DYNC1I2	unique_symbol	DYNC1I2	True
TC02001023.hg.1		ambiguous_symbols	AC068039.4|OTTHUMG00000154281	True
TC02001024.hg.1	HAT1	unique_symbol	HAT1	True
TC02001025.hg.1	METAP1D	unique_symbol	METAP1D	True
TC02001026.hg.1	DLX1	unique_symbol	DLX1	True
TC02001027.hg.1		ambiguous_symbols	AC104801.1|OTTHUMG00000154065	True
TC02001028.hg.1		ambiguous_symbols	AC104088.1|OTTHUMG00000154230	True
TC02001029.hg.1		no_valid_symbol		True
TC02001030.hg.1	ITGA6	unique_symbol	ITGA6	True
TC02001031.hg.1	PDK1	unique_symbol	PDK1	True
TC02001032.hg.1		no_valid_symbol		True
TC02001033.hg.1	RAPGEF4	unique_symbol	RAPGEF4	True
TC02001034.hg.1		ambiguous_symbols	AC013461.1|OTTHUMG00000132297|ZAK	True
TC02001035.hg.1	CDCA7	unique_symbol	CDCA7	True
TC02001036.hg.1		ambiguous_symbols	AC018470.4|LOC285084|OTTHUMG00000154148	True
TC02001037.hg.1	SP9	unique_symbol	SP9	True
TC02001038.hg.1	SCRN3	unique_symbol	SCRN3	True
TC02001039.hg.1		ambiguous_symbols	AC010894.3|OTTHUMG00000154152	True
TC02001040.hg.1		ambiguous_symbols	AC018890.6|OTTHUMG00000154592	True
TC02001041.hg.1		ambiguous_symbols	AC010894.5|OTTHUMG00000154149	True
TC02001042.hg.1		no_valid_symbol		True
TC02001043.hg.1		no_valid_symbol		True
TC02001044.hg.1		no_valid_symbol		True
TC02001045.hg.1		ambiguous_symbols	AC096649.2|OTTHUMG00000154227	True
TC02001046.hg.1		ambiguous_symbols	AC096649.3|OTTHUMG00000154232	True
TC02001047.hg.1		no_valid_symbol		True
TC02001048.hg.1		ambiguous_symbols	AC016751.3|OTTHUMG00000154113	True
TC02001049.hg.1	HOXD13	unique_symbol	HOXD13	True
TC02001050.hg.1	HOXD12	unique_symbol	HOXD12	True
TC02001052.hg.1	HOXD9	unique_symbol	HOXD9	True
TC02001053.hg.1	HOXD8	unique_symbol	HOXD8	True
TC02001054.hg.1		ambiguous_symbols	HOXD3|HOXD4|MIR10B	True
TC02001055.hg.1		ambiguous_symbols	AC009336.24|OTTHUMG00000154176	True
TC02001056.hg.1	HOXD1	unique_symbol	HOXD1	True
TC02001057.hg.1	MTX2	unique_symbol	MTX2	True
TC02001058.hg.1		ambiguous_symbols	AC017048.4|OTTHUMG00000154157	True
TC02001059.hg.1		no_valid_symbol		True
TC02001060.hg.1	RNA5SP112	unique_symbol	RNA5SP112	True
TC02001061.hg.1		no_valid_symbol		True
TC02001062.hg.1		ambiguous_symbols	HNRNPA3|MIR4444-1	True
TC02001063.hg.1		ambiguous_symbols	AC079305.10|OTTHUMG00000154178	True
TC02001064.hg.1		no_valid_symbol		True
TC02001065.hg.1	AGPS	unique_symbol	AGPS	True
TC02001066.hg.1		ambiguous_symbols	AC073834.3|OTTHUMG00000154167	True
TC02001067.hg.1		ambiguous_symbols	AC012499.1|OTTHUMG00000154189	True
TC02001068.hg.1		no_valid_symbol		True
TC02001069.hg.1	RBM45	unique_symbol	RBM45	True
TC02001070.hg.1	RNU5E-9P	unique_symbol	RNU5E-9P	True
TC02001071.hg.1		ambiguous_symbols	MIR548N|OSBPL6	True
TC02001072.hg.1		ambiguous_symbols	AC009948.5|OTTHUMG00000154423	True
TC02001073.hg.1	DFNB59	unique_symbol	DFNB59	True
TC02001074.hg.1	PLEKHA3	unique_symbol	PLEKHA3	True
TC02001075.hg.1	TTN-AS1	unique_symbol	TTN-AS1	True
TC02001076.hg.1		no_valid_symbol		True
TC02001077.hg.1	TTN-AS1	unique_symbol	TTN-AS1	True
TC02001078.hg.1		no_valid_symbol		True
TC02001079.hg.1		ambiguous_symbols	AC093911.1|OTTHUMG00000154555	True
TC02001081.hg.1	UBE2E3	unique_symbol	UBE2E3	True
TC02001082.hg.1		ambiguous_symbols	AC104820.2|OTTHUMG00000154205	True
TC02001083.hg.1	ITGA4	unique_symbol	ITGA4	True
TC02001084.hg.1		ambiguous_symbols	AC013733.3|OTTHUMG00000154314	True
TC02001085.hg.1		no_valid_symbol		True
TC02001086.hg.1	SSFA2	unique_symbol	SSFA2	True
TC02001087.hg.1	PPP1R1C	unique_symbol	PPP1R1C	True
TC02001088.hg.1	RNA5SP113	unique_symbol	RNA5SP113	True
TC02001089.hg.1	DNAJC10	unique_symbol	DNAJC10	True
TC02001090.hg.1		no_valid_symbol		True
TC02001091.hg.1		no_valid_symbol		True
TC02001092.hg.1	DUSP19	unique_symbol	DUSP19	True
TC02001093.hg.1	NUP35	unique_symbol	NUP35	True
TC02001094.hg.1		ambiguous_symbols	AC093639.1|OTTHUMG00000153762	True
TC02001095.hg.1	ZNF804A	unique_symbol	ZNF804A	True
TC02001096.hg.1		no_valid_symbol		True
TC02001097.hg.1	FSIP2	unique_symbol	FSIP2	True
TC02001098.hg.1	ZC3H15	unique_symbol	ZC3H15	True
TC02001099.hg.1		no_valid_symbol		True
TC02001100.hg.1	ITGAV	unique_symbol	ITGAV	True
TC02001101.hg.1	FAM171B	unique_symbol	FAM171B	True
TC02001102.hg.1		ambiguous_symbols	AC007319.1|OTTHUMG00000154263	True
TC02001103.hg.1	GULP1	unique_symbol	GULP1	True
TC02001104.hg.1	MIR561	unique_symbol	MIR561	True
TC02001105.hg.1		ambiguous_symbols	COL3A1|MIR3606	True
TC02001106.hg.1		ambiguous_symbols	MIR1245A|MIR1245B	True
TC02001107.hg.1		ambiguous_symbols	AC133106.2|OTTHUMG00000154303	True
TC02001108.hg.1	WDR75	unique_symbol	WDR75	True
TC02001109.hg.1		no_valid_symbol		True
TC02001110.hg.1	ASNSD1	unique_symbol	ASNSD1	True
TC02001111.hg.1	ANKAR	unique_symbol	ANKAR	True
TC02001112.hg.1		no_valid_symbol		True
TC02001113.hg.1	OSGEPL1-AS1	unique_symbol	OSGEPL1-AS1	True
TC02001114.hg.1	PMS1	unique_symbol	PMS1	True
TC02001115.hg.1	C2orf88	unique_symbol	C2orf88	True
TC02001116.hg.1		no_valid_symbol		True
TC02001118.hg.1	INPP1	unique_symbol	INPP1	True
TC02001119.hg.1	MFSD6	unique_symbol	MFSD6	True
TC02001120.hg.1		ambiguous_symbols	AC093388.3|OTTHUMG00000154455	True
TC02001121.hg.1	NAB1	unique_symbol	NAB1	True
TC02001122.hg.1	GLS	unique_symbol	GLS	True
TC02001123.hg.1		ambiguous_symbols	AC067945.2|OTTHUMG00000154509	True
TC02001124.hg.1		ambiguous_symbols	AC067945.4|OTTHUMG00000154513	True
TC02001125.hg.1		no_valid_symbol		True
TC02001126.hg.1	MYO1B	unique_symbol	MYO1B	True
TC02001127.hg.1		no_valid_symbol		True
TC02001128.hg.1	NABP1	unique_symbol	NABP1	True
TC02001129.hg.1		ambiguous_symbols	AC098872.3|OTTHUMG00000154310	True
TC02001130.hg.1		ambiguous_symbols	AC098617.1|OTTHUMG00000154332	True
TC02001131.hg.1		ambiguous_symbols	AC098617.1|OTTHUMG00000154332	True
TC02001132.hg.1		ambiguous_symbols	AC013401.1|OTTHUMG00000154343	True
TC02001133.hg.1	PCGEM1	unique_symbol	PCGEM1	True
TC02001134.hg.1		ambiguous_symbols	AC018799.1|OTTHUMG00000154350	True
TC02001135.hg.1		ambiguous_symbols	AC006196.1|OTTHUMG00000154367	True
TC02001136.hg.1		ambiguous_symbols	AC064834.1|OTTHUMG00000154379	True
TC02001137.hg.1		no_valid_symbol		True
TC02001138.hg.1		ambiguous_symbols	AC064834.2|OTTHUMG00000154381	True
TC02001139.hg.1	SLC39A10	unique_symbol	SLC39A10	True
TC02001140.hg.1		ambiguous_symbols	AC020571.3|OTTHUMG00000154462	True
TC02001141.hg.1	CCDC150	unique_symbol	CCDC150	True
TC02001142.hg.1	GTF3C3	unique_symbol	GTF3C3	True
TC02001143.hg.1		ambiguous_symbols	AC013264.2|OTTHUMG00000154428	True
TC02001144.hg.1		ambiguous_symbols	AC010746.3|OTTHUMG00000154427	True
TC02001145.hg.1		no_valid_symbol		True
TC02001146.hg.1		no_valid_symbol		True
TC02001147.hg.1		no_valid_symbol		True
TC02001148.hg.1	COQ10B	unique_symbol	COQ10B	True
TC02001150.hg.1		ambiguous_symbols	AC011997.1|OTTHUMG00000154488	True
TC02001151.hg.1	MARS2	unique_symbol	MARS2	True
TC02001152.hg.1	PLCL1	unique_symbol	PLCL1	True
TC02001153.hg.1	PLCL1	unique_symbol	PLCL1	True
TC02001154.hg.1		no_valid_symbol		True
TC02001155.hg.1		no_valid_symbol		True
TC02001156.hg.1	SATB2-AS1	unique_symbol	SATB2-AS1	True
TC02001157.hg.1		ambiguous_symbols	AC093590.1|OTTHUMG00000154493	True
TC02001159.hg.1	SPATS2L	unique_symbol	SPATS2L	True
TC02001160.hg.1		no_valid_symbol		True
TC02001161.hg.1	SGOL2	unique_symbol	SGOL2	True
TC02001162.hg.1	AOX1	unique_symbol	AOX1	True
TC02001163.hg.1		no_valid_symbol		True
TC02001164.hg.1	AOX2P	unique_symbol	AOX2P	True
TC02001165.hg.1		no_valid_symbol		True
TC02001166.hg.1	BZW1	unique_symbol	BZW1	True
TC02001167.hg.1	RNU6-31P	unique_symbol	RNU6-31P	True
TC02001168.hg.1	NIF3L1	unique_symbol	NIF3L1	True
TC02001169.hg.1		no_valid_symbol		True
TC02001170.hg.1		ambiguous_symbols	AC005037.3|OTTHUMG00000154691	True
TC02001171.hg.1	NDUFB3	unique_symbol	NDUFB3	True
TC02001172.hg.1		no_valid_symbol		True
TC02001173.hg.1		ambiguous_symbols	OTTHUMG00000157083|RP11-13J8.1	True
TC02001174.hg.1		ambiguous_symbols	AC007283.5|CFLAR|CFLAR-AS1|OTTHUMG00000154717	True
TC02001175.hg.1	RNU7-45P	unique_symbol	RNU7-45P	True
TC02001176.hg.1	CASP10	unique_symbol	CASP10	True
TC02001177.hg.1	CASP8	unique_symbol	CASP8	True
TC02001178.hg.1	STRADB	unique_symbol	STRADB	True
TC02001179.hg.1		no_valid_symbol		True
TC02001180.hg.1		no_valid_symbol		True
TC02001181.hg.1	CDK15	unique_symbol	CDK15	True
TC02001182.hg.1		no_valid_symbol		True
TC02001183.hg.1		no_valid_symbol		True
TC02001184.hg.1		no_valid_symbol		True
TC02001185.hg.1	FZD7	unique_symbol	FZD7	True
TC02001186.hg.1		ambiguous_symbols	AC079354.1|LOC100652824|OTTHUMG00000154580	True
TC02001187.hg.1		no_valid_symbol		True
TC02001188.hg.1	NOP58	unique_symbol	NOP58	True
TC02001189.hg.1	SNORD70	unique_symbol	SNORD70	True
TC02001190.hg.1	SNORD11B	unique_symbol	SNORD11B	True
TC02001191.hg.1	SNORD11	unique_symbol	SNORD11	True
TC02001192.hg.1	BMPR2	unique_symbol	BMPR2	True
TC02001193.hg.1	FAM117B	unique_symbol	FAM117B	True
TC02001194.hg.1		ambiguous_symbols	ALS2CR8|CARF	True
TC02001195.hg.1		ambiguous_symbols	LOC648771|NBEAL1	True
TC02001196.hg.1	CYP20A1	unique_symbol	CYP20A1	True
TC02001198.hg.1	ABI2	unique_symbol	ABI2	True
TC02001199.hg.1	CD28	unique_symbol	CD28	True
TC02001200.hg.1		no_valid_symbol		True
TC02001201.hg.1	CTLA4	unique_symbol	CTLA4	True
TC02001202.hg.1	ICOS	unique_symbol	ICOS	True
TC02001203.hg.1		ambiguous_symbols	AC009965.2|OTTHUMG00000154540	True
TC02001204.hg.1		ambiguous_symbols	AC016903.2|OTTHUMG00000154542	True
TC02001205.hg.1	PARD3B	unique_symbol	PARD3B	True
TC02001206.hg.1	NRP2	unique_symbol	NRP2	True
TC02001207.hg.1		no_valid_symbol		True
TC02001208.hg.1		ambiguous_symbols	AC007679.3|OTTHUMG00000154652	True
TC02001209.hg.1		no_valid_symbol		True
TC02001210.hg.1		ambiguous_symbols	AC007383.3|OTTHUMG00000154653	True
TC02001211.hg.1		ambiguous_symbols	AC007383.4|GCSHP3|OTTHUMG00000154651	True
TC02001212.hg.1		ambiguous_symbols	EEF1B2|SNORA41	True
TC02001213.hg.1	SNORD51	unique_symbol	SNORD51	True
TC02001214.hg.1		no_valid_symbol		True
TC02001215.hg.1		no_valid_symbol		True
TC02001216.hg.1		no_valid_symbol		True
TC02001217.hg.1	ZDBF2	unique_symbol	ZDBF2	True
TC02001218.hg.1	ADAM23	unique_symbol	ADAM23	True
TC02001219.hg.1		ambiguous_symbols	AC010731.3|OTTHUMG00000154730	True
TC02001220.hg.1		ambiguous_symbols	AC010731.4|LOC200726|OTTHUMG00000154723	True
TC02001221.hg.1	FASTKD2	unique_symbol	FASTKD2	True
TC02001222.hg.1	MIR3130-2	unique_symbol	MIR3130-2	True
TC02001223.hg.1		ambiguous_symbols	AC008269.2|OTTHUMG00000154733	True
TC02001224.hg.1	CPO	unique_symbol	CPO	True
TC02001225.hg.1		ambiguous_symbols	AC007879.1|OTTHUMG00000154727	True
TC02001226.hg.1		ambiguous_symbols	AC007879.4|OTTHUMG00000154724	True
TC02001227.hg.1		ambiguous_symbols	AC007879.7|LOC101059946|OTTHUMG00000154787	True
TC02001228.hg.1		ambiguous_symbols	AC007879.6|OTTHUMG00000154784	True
TC02001229.hg.1		ambiguous_symbols	AC079767.2|CREB1|OTTHUMG00000154783	True
TC02001230.hg.1		ambiguous_symbols	AC079767.4|OTTHUMG00000154786	True
TC02001231.hg.1		no_valid_symbol		True
TC02001232.hg.1		ambiguous_symbols	CCNYL1|MIR4775	True
TC02001233.hg.1	LOC100507443	unique_symbol	LOC100507443	True
TC02001234.hg.1	IDH1-AS1	unique_symbol	IDH1-AS1	True
TC02001235.hg.1	PIKFYVE	unique_symbol	PIKFYVE	True
TC02001236.hg.1	PTH2R	unique_symbol	PTH2R	True
TC02001237.hg.1		ambiguous_symbols	AC019185.4|OTTHUMG00000155504	True
TC02001238.hg.1	MAP2	unique_symbol	MAP2	True
TC02001239.hg.1	UNC80	unique_symbol	UNC80	True
TC02001240.hg.1		ambiguous_symbols	LOC729020|RPE	True
TC02001241.hg.1		ambiguous_symbols	AC007038.7|OTTHUMG00000154698	True
TC02001242.hg.1		ambiguous_symbols	AC006994.2|OTTHUMG00000154719	True
TC02001243.hg.1		no_valid_symbol		True
TC02001244.hg.1		no_valid_symbol		True
TC02001245.hg.1		ambiguous_symbols	AC007970.1|OTTHUMG00000154735	True
TC02001246.hg.1	CPS1	unique_symbol	CPS1	True
TC02001247.hg.1	CPS1-IT1	unique_symbol	CPS1-IT1	True
TC02001248.hg.1	RNA5SP119	unique_symbol	RNA5SP119	True
TC02001249.hg.1		ambiguous_symbols	AC093381.2|OTTHUMG00000154769	True
TC02001250.hg.1		ambiguous_symbols	AC108066.1|OTTHUMG00000154822	True
TC02001251.hg.1	MIR4776-1	unique_symbol	MIR4776-1	True
TC02001252.hg.1	SPAG16	unique_symbol	SPAG16	True
TC02001253.hg.1	VWC2L	unique_symbol	VWC2L	True
TC02001254.hg.1	VWC2L-IT1	unique_symbol	VWC2L-IT1	True
TC02001255.hg.1		no_valid_symbol		True
TC02001256.hg.1		ambiguous_symbols	AC072062.1|OTTHUMG00000154799	True
TC02001257.hg.1		ambiguous_symbols	AC072062.3|OTTHUMG00000154798	True
TC02001258.hg.1		ambiguous_symbols	AC073284.4|OTTHUMG00000154818	True
TC02001259.hg.1		no_valid_symbol		True
TC02001260.hg.1	ATIC	unique_symbol	ATIC	True
TC02001261.hg.1		ambiguous_symbols	AC012462.1|OTTHUMG00000154840	True
TC02001262.hg.1		ambiguous_symbols	AC012462.2|OTTHUMG00000154835	True
TC02001263.hg.1		ambiguous_symbols	AC012462.3|OTTHUMG00000155685	True
TC02001264.hg.1		ambiguous_symbols	AC012668.1|OTTHUMG00000154836	True
TC02001265.hg.1		ambiguous_symbols	AC012668.2|OTTHUMG00000154833	True
TC02001266.hg.1		ambiguous_symbols	AC012668.3|OTTHUMG00000154832	True
TC02001267.hg.1		ambiguous_symbols	AC093850.2|OTTHUMG00000154838	True
TC02001268.hg.1		ambiguous_symbols	AC122136.2|OTTHUMG00000154837	True
TC02001269.hg.1		no_valid_symbol		True
TC02001270.hg.1	TMEM169	unique_symbol	TMEM169	True
TC02001271.hg.1	XRCC5	unique_symbol	XRCC5	True
TC02001272.hg.1		no_valid_symbol		True
TC02001273.hg.1	PKI55	unique_symbol	PKI55	True
TC02001274.hg.1		ambiguous_symbols	AC012513.6|OTTHUMG00000154842	True
TC02001275.hg.1		ambiguous_symbols	AC069155.1|OTTHUMG00000154841	True
TC02001276.hg.1		no_valid_symbol		True
TC02001277.hg.1		no_valid_symbol		True
TC02001278.hg.1	SMARCAL1	unique_symbol	SMARCAL1	True
TC02001279.hg.1	RPL37A	unique_symbol	RPL37A	True
TC02001280.hg.1		ambiguous_symbols	AC073321.4|OTTHUMG00000155344	True
TC02001281.hg.1	IGFBP2	unique_symbol	IGFBP2	True
TC02001282.hg.1		ambiguous_symbols	AC007563.5|OTTHUMG00000155309	True
TC02001283.hg.1		ambiguous_symbols	AC007563.3|OTTHUMG00000155311	True
TC02001284.hg.1		ambiguous_symbols	AC007557.3|OTTHUMG00000155315	True
TC02001285.hg.1		ambiguous_symbols	AC007557.1|OTTHUMG00000155310	True
TC02001286.hg.1		no_valid_symbol		True
TC02001287.hg.1		no_valid_symbol		True
TC02001288.hg.1		ambiguous_symbols	AC009492.1|OTTHUMG00000155286	True
TC02001289.hg.1		no_valid_symbol		True
TC02001290.hg.1		ambiguous_symbols	AC010136.2|OTTHUMG00000155260	True
TC02001291.hg.1	RUFY4	unique_symbol	RUFY4	True
TC02001292.hg.1	CXCR2	unique_symbol	CXCR2	True
TC02001294.hg.1	ARPC2	unique_symbol	ARPC2	True
TC02001295.hg.1		no_valid_symbol		True
TC02001296.hg.1	GPBAR1	unique_symbol	GPBAR1	True
TC02001297.hg.1	PNKD	unique_symbol	PNKD	True
TC02001298.hg.1		no_valid_symbol		True
TC02001299.hg.1	C2orf62	unique_symbol	C2orf62	True
TC02001300.hg.1	SLC11A1	unique_symbol	SLC11A1	True
TC02001301.hg.1	CTDSP1	unique_symbol	CTDSP1	True
TC02001302.hg.1	MIR26B	unique_symbol	MIR26B	True
TC02001303.hg.1	VIL1	unique_symbol	VIL1	True
TC02001304.hg.1	RQCD1	unique_symbol	RQCD1	True
TC02001305.hg.1	PLCD4	unique_symbol	PLCD4	True
TC02001306.hg.1		no_valid_symbol		True
TC02001307.hg.1		no_valid_symbol		True
TC02001308.hg.1	BCS1L	unique_symbol	BCS1L	True
TC02001309.hg.1	STK36	unique_symbol	STK36	True
TC02001310.hg.1	TTLL4	unique_symbol	TTLL4	True
TC02001311.hg.1	CYP27A1	unique_symbol	CYP27A1	True
TC02001312.hg.1		no_valid_symbol		True
TC02001313.hg.1	WNT6	unique_symbol	WNT6	True
TC02001314.hg.1	WNT10A	unique_symbol	WNT10A	True
TC02001315.hg.1	CDK5R2	unique_symbol	CDK5R2	True
TC02001316.hg.1	LINC00608	unique_symbol	LINC00608	True
TC02001317.hg.1		ambiguous_symbols	AC097468.4|LOC100129175|OTTHUMG00000154630	True
TC02001318.hg.1	FAM134A	unique_symbol	FAM134A	True
TC02001319.hg.1	ZFAND2B	unique_symbol	ZFAND2B	True
TC02001320.hg.1	ANKZF1	unique_symbol	ANKZF1	True
TC02001321.hg.1	STK16	unique_symbol	STK16	True
TC02001322.hg.1	TUBA4B	unique_symbol	TUBA4B	True
TC02001323.hg.1	DNAJB2	unique_symbol	DNAJB2	True
TC02001324.hg.1		ambiguous_symbols	AC114803.3|OTTHUMG00000154505	True
TC02001325.hg.1		ambiguous_symbols	AC053503.4|OTTHUMG00000058921	True
TC02001326.hg.1	DES	unique_symbol	DES	True
TC02001327.hg.1		ambiguous_symbols	AC053503.12|OTTHUMG00000150115	True
TC02001328.hg.1	SPEG	unique_symbol	SPEG	True
TC02001329.hg.1	GMPPA	unique_symbol	GMPPA	True
TC02001330.hg.1	ASIC4	unique_symbol	ASIC4	True
TC02001331.hg.1	TMEM198	unique_symbol	TMEM198	True
TC02001332.hg.1	INHA	unique_symbol	INHA	True
TC02001333.hg.1	STK11IP	unique_symbol	STK11IP	True
TC02001334.hg.1	SLC4A3	unique_symbol	SLC4A3	True
TC02001335.hg.1		ambiguous_symbols	AC009502.4|OTTHUMG00000150131	True
TC02001336.hg.1		ambiguous_symbols	AC009502.3|OTTHUMG00000059376	True
TC02001337.hg.1		ambiguous_symbols	AC067956.1|AC114765.1|OTTHUMG00000153855|OTTHUMG00000153857	True
TC02001338.hg.1		ambiguous_symbols	AC114765.2|OTTHUMG00000153854	True
TC02001339.hg.1		no_valid_symbol		True
TC02001340.hg.1		ambiguous_symbols	AC093843.1|OTTHUMG00000153856	True
TC02001341.hg.1		no_valid_symbol		True
TC02001342.hg.1		no_valid_symbol		True
TC02001343.hg.1		ambiguous_symbols	AC068489.1|OTTHUMG00000154090	True
TC02001344.hg.1	CCDC140	unique_symbol	CCDC140	True
TC02001345.hg.1		ambiguous_symbols	AC010980.2|LOC440934|OTTHUMG00000153406	True
TC02001346.hg.1		no_valid_symbol		True
TC02001347.hg.1	SGPP2	unique_symbol	SGPP2	True
TC02001348.hg.1		no_valid_symbol		True
TC02001349.hg.1	MOGAT1	unique_symbol	MOGAT1	True
TC02001350.hg.1	ACSL3	unique_symbol	ACSL3	True
TC02001351.hg.1	KCNE4	unique_symbol	KCNE4	True
TC02001352.hg.1		ambiguous_symbols	AC013448.1|OTTHUMG00000153378	True
TC02001353.hg.1		ambiguous_symbols	AC013448.2|OTTHUMG00000153377	True
TC02001354.hg.1	MRPL44	unique_symbol	MRPL44	True
TC02001355.hg.1		no_valid_symbol		True
TC02001356.hg.1		ambiguous_symbols	AC067961.1|OTTHUMG00000153466	True
TC02001357.hg.1	NYAP2	unique_symbol	NYAP2	True
TC02001358.hg.1	LOC646736	unique_symbol	LOC646736	True
TC02001359.hg.1	RHBDD1	unique_symbol	RHBDD1	True
TC02001360.hg.1		no_valid_symbol		True
TC02001361.hg.1	COL4A3	unique_symbol	COL4A3	True
TC02001362.hg.1	MFF	unique_symbol	MFF	True
TC02001363.hg.1	AGFG1	unique_symbol	AGFG1	True
TC02001364.hg.1	CCL20	unique_symbol	CCL20	True
TC02001365.hg.1		ambiguous_symbols	DAW1|WDR69	True
TC02001366.hg.1		no_valid_symbol		True
TC02001367.hg.1		no_valid_symbol		True
TC02001369.hg.1	RNU7-9P	unique_symbol	RNU7-9P	True
TC02001370.hg.1		no_valid_symbol		True
TC02001371.hg.1	FBXO36	unique_symbol	FBXO36	True
TC02001372.hg.1	FBXO36-IT1	unique_symbol	FBXO36-IT1	True
TC02001373.hg.1		no_valid_symbol		True
TC02001374.hg.1		ambiguous_symbols	AC093171.1|OTTHUMG00000154964	True
TC02001375.hg.1		ambiguous_symbols	AC009950.2|OTTHUMG00000154963	True
TC02001377.hg.1	SP100	unique_symbol	SP100	True
TC02001378.hg.1		no_valid_symbol		True
TC02001379.hg.1	CAB39	unique_symbol	CAB39	True
TC02001380.hg.1		no_valid_symbol		True
TC02001381.hg.1	ITM2C	unique_symbol	ITM2C	True
TC02001382.hg.1		ambiguous_symbols	AC012507.3|LOC151484|OTTHUMG00000153828	True
TC02001383.hg.1		ambiguous_symbols	AC012507.4|OTTHUMG00000153836	True
TC02001384.hg.1	SPATA3	unique_symbol	SPATA3	True
TC02001385.hg.1	C2orf72	unique_symbol	C2orf72	True
TC02001386.hg.1	PSMD1	unique_symbol	PSMD1	True
TC02001387.hg.1		no_valid_symbol		True
TC02001388.hg.1	ARMC9	unique_symbol	ARMC9	True
TC02001389.hg.1	MIR4777	unique_symbol	MIR4777	True
TC02001390.hg.1		ambiguous_symbols	AC017104.6|OTTHUMG00000153881	True
TC02001391.hg.1	B3GNT7	unique_symbol	B3GNT7	True
TC02001392.hg.1		ambiguous_symbols	AC017104.2|OTTHUMG00000153867	True
TC02001393.hg.1	C2orf57	unique_symbol	C2orf57	True
TC02001394.hg.1		ambiguous_symbols	LOC100506248|LOC728026|MIR1244-1|MIR1244-2|MIR1244-3|PTMA	True
TC02001395.hg.1	COPS7B	unique_symbol	COPS7B	True
TC02001396.hg.1	DIS3L2	unique_symbol	DIS3L2	True
TC02001397.hg.1	MIR562	unique_symbol	MIR562	True
TC02001398.hg.1	ALPP	unique_symbol	ALPP	True
TC02001399.hg.1	ALPPL2	unique_symbol	ALPPL2	True
TC02001400.hg.1	ALPI	unique_symbol	ALPI	True
TC02001401.hg.1	PRSS56	unique_symbol	PRSS56	True
TC02001402.hg.1	CHRND	unique_symbol	CHRND	True
TC02001403.hg.1	CHRNG	unique_symbol	CHRNG	True
TC02001404.hg.1	EIF4E2	unique_symbol	EIF4E2	True
TC02001405.hg.1	EFHD1	unique_symbol	EFHD1	True
TC02001406.hg.1		no_valid_symbol		True
TC02001407.hg.1		no_valid_symbol		True
TC02001409.hg.1		no_valid_symbol		True
TC02001410.hg.1		no_valid_symbol		True
TC02001411.hg.1		no_valid_symbol		True
TC02001412.hg.1		ambiguous_symbols	AC106876.2|OTTHUMG00000153231	True
TC02001413.hg.1	NEU2	unique_symbol	NEU2	True
TC02001414.hg.1	INPP5D	unique_symbol	INPP5D	True
TC02001415.hg.1	ATG16L1	unique_symbol	ATG16L1	True
TC02001416.hg.1	SCARNA5	unique_symbol	SCARNA5	True
TC02001417.hg.1	SCARNA6	unique_symbol	SCARNA6	True
TC02001418.hg.1	SAG	unique_symbol	SAG	True
TC02001419.hg.1		ambiguous_symbols	AC019221.4|DGKD|OTTHUMG00000150257	True
TC02001420.hg.1		ambiguous_symbols	UGT1A1|UGT1A10|UGT1A3|UGT1A4|UGT1A5|UGT1A6|UGT1A7|UGT1A8|UGT1A9	True
TC02001421.hg.1		ambiguous_symbols	HEATR7B1|MROH2A	True
TC02001422.hg.1	TRPM8	unique_symbol	TRPM8	True
TC02001423.hg.1	SPP2	unique_symbol	SPP2	True
TC02001424.hg.1		ambiguous_symbols	AC006037.2|OTTHUMG00000059209	True
TC02001425.hg.1		ambiguous_symbols	AC097713.3|OTTHUMG00000153158	True
TC02001426.hg.1	SH3BP4	unique_symbol	SH3BP4	True
TC02001427.hg.1		no_valid_symbol		True
TC02001428.hg.1		ambiguous_symbols	AC114814.3|OTTHUMG00000153146	True
TC02001429.hg.1		no_valid_symbol		True
TC02001430.hg.1	AGAP1	unique_symbol	AGAP1	True
TC02001431.hg.1	AGAP1-IT1	unique_symbol	AGAP1-IT1	True
TC02001432.hg.1		no_valid_symbol		True
TC02001433.hg.1		no_valid_symbol		True
TC02001434.hg.1		no_valid_symbol		True
TC02001435.hg.1		ambiguous_symbols	AC079135.1|OTTHUMG00000153089	True
TC02001436.hg.1		ambiguous_symbols	AC019068.2|OTTHUMG00000153059	True
TC02001437.hg.1	CXCR7	unique_symbol	CXCR7	True
TC02001438.hg.1		ambiguous_symbols	AC011286.1|OTTHUMG00000153025	True
TC02001439.hg.1	COPS8	unique_symbol	COPS8	True
TC02001440.hg.1		ambiguous_symbols	AC112715.2|OTTHUMG00000153019	True
TC02001441.hg.1	MLPH	unique_symbol	MLPH	True
TC02001442.hg.1		no_valid_symbol		True
TC02001443.hg.1	PRLH	unique_symbol	PRLH	True
TC02001444.hg.1		ambiguous_symbols	AC104667.3|OTTHUMG00000152979	True
TC02001445.hg.1		ambiguous_symbols	AC096574.5|OTTHUMG00000152959	True
TC02001447.hg.1	RAMP1	unique_symbol	RAMP1	True
TC02001449.hg.1	ESPNL	unique_symbol	ESPNL	True
TC02001450.hg.1	KLHL30	unique_symbol	KLHL30	True
TC02001451.hg.1	FAM132B	unique_symbol	FAM132B	True
TC02001452.hg.1		ambiguous_symbols	AC096574.4|LOC643387|OTTHUMG00000133338	True
TC02001453.hg.1	TRAF3IP1	unique_symbol	TRAF3IP1	True
TC02001454.hg.1		no_valid_symbol		True
TC02001455.hg.1	ASB1	unique_symbol	ASB1	True
TC02001456.hg.1		ambiguous_symbols	AC113618.1|OTTHUMG00000152851	True
TC02001457.hg.1		no_valid_symbol		True
TC02001458.hg.1	TWIST2	unique_symbol	TWIST2	True
TC02001459.hg.1	MIR4269	unique_symbol	MIR4269	True
TC02001460.hg.1		ambiguous_symbols	AC062017.1|OTTHUMG00000152658	True
TC02001461.hg.1		ambiguous_symbols	AC079612.1|OTTHUMG00000133345	True
TC02001462.hg.1		ambiguous_symbols	AC079612.2|OTTHUMG00000152416	True
TC02001463.hg.1		ambiguous_symbols	AC093802.1|LOC150935|OTTHUMG00000152415	True
TC02001464.hg.1	GPC1	unique_symbol	GPC1	True
TC02001465.hg.1	MIR149	unique_symbol	MIR149	True
TC02001466.hg.1	DUSP28	unique_symbol	DUSP28	True
TC02001467.hg.1	RNPEPL1	unique_symbol	RNPEPL1	True
TC02001469.hg.1		ambiguous_symbols	AC011298.2|OTTHUMG00000152264	True
TC02001470.hg.1	AQP12A	unique_symbol	AQP12A	True
TC02001471.hg.1	AGXT	unique_symbol	AGXT	True
TC02001472.hg.1		ambiguous_symbols	AC104809.3|LOC728763|OTTHUMG00000151855	True
TC02001473.hg.1		ambiguous_symbols	AC104809.3|OTTHUMG00000151855	True
TC02001474.hg.1	SNED1	unique_symbol	SNED1	True
TC02001475.hg.1	PPP1R7	unique_symbol	PPP1R7	True
TC02001476.hg.1	ANO7	unique_symbol	ANO7	True
TC02001477.hg.1	SEPT2	unique_symbol	SEPT2	True
TC02001478.hg.1	FARP2	unique_symbol	FARP2	True
TC02001479.hg.1		no_valid_symbol		True
TC02001481.hg.1	BOK	unique_symbol	BOK	True
TC02001482.hg.1	RNA5SP122	unique_symbol	RNA5SP122	True
TC02001483.hg.1	ATG4B	unique_symbol	ATG4B	True
TC02001484.hg.1		ambiguous_symbols	AC133528.2|OTTHUMG00000151513	True
TC02001485.hg.1	ING5	unique_symbol	ING5	True
TC02001486.hg.1	D2HGDH	unique_symbol	D2HGDH	True
TC02001488.hg.1		ambiguous_symbols	AC114730.2|OTTHUMG00000151392	True
TC02001489.hg.1	CXXC11	unique_symbol	CXXC11	True
TC02001490.hg.1		ambiguous_symbols	AC131097.3|OTTHUMG00000151343	True
TC02001491.hg.1		ambiguous_symbols	AC093642.3|OTTHUMG00000151373	True
TC02001492.hg.1		ambiguous_symbols	AC093642.1|OTTHUMG00000133420	True
TC02001493.hg.1	LOC728323	unique_symbol	LOC728323	True
TC02001494.hg.1	FAM110C	unique_symbol	FAM110C	True
TC02001495.hg.1	SH3YL1	unique_symbol	SH3YL1	True
TC02001496.hg.1	FAM150B	unique_symbol	FAM150B	True
TC02001497.hg.1		ambiguous_symbols	AC079779.5|OTTHUMG00000151363	True
TC02001498.hg.1		ambiguous_symbols	AC093326.1|LOC727944|OTTHUMG00000151362	True
TC02001499.hg.1	TMEM18	unique_symbol	TMEM18	True
TC02001500.hg.1		ambiguous_symbols	AC092159.3|OTTHUMG00000151375	True
TC02001501.hg.1		ambiguous_symbols	AC116609.1|OTTHUMG00000151379	True
TC02001502.hg.1		ambiguous_symbols	AC113607.1|LOC339822|OTTHUMG00000151368	True
TC02001503.hg.1		ambiguous_symbols	AC113607.2|LOC100508751|LOC101060385|OTTHUMG00000151369	True
TC02001504.hg.1		ambiguous_symbols	AC113607.3|OTTHUMG00000151371	True
TC02001505.hg.1		ambiguous_symbols	AC116614.1|OTTHUMG00000151389	True
TC02001506.hg.1		ambiguous_symbols	AC114808.3|OTTHUMG00000151390	True
TC02001507.hg.1		ambiguous_symbols	AC114808.2|OTTHUMG00000151387	True
TC02001508.hg.1		ambiguous_symbols	AC108462.1|OTTHUMG00000151388	True
TC02001509.hg.1		ambiguous_symbols	AC144450.1|OTTHUMG00000151383	True
TC02001510.hg.1		no_valid_symbol		True
TC02001511.hg.1		ambiguous_symbols	AC144450.2|OTTHUMG00000151382	True
TC02001512.hg.1	PXDN	unique_symbol	PXDN	True
TC02001513.hg.1	MYT1L	unique_symbol	MYT1L	True
TC02001514.hg.1		ambiguous_symbols	AC018685.1|OTTHUMG00000151395	True
TC02001515.hg.1		ambiguous_symbols	AC018685.2|OTTHUMG00000151394	True
TC02001516.hg.1		ambiguous_symbols	AC011995.1|OTTHUMG00000151393	True
TC02001517.hg.1		ambiguous_symbols	AC011995.3|OTTHUMG00000151428	True
TC02001518.hg.1		ambiguous_symbols	AC019118.2|OTTHUMG00000151427	True
TC02001519.hg.1		no_valid_symbol		True
TC02001520.hg.1		ambiguous_symbols	AC019118.3|OTTHUMG00000151429	True
TC02001521.hg.1	TSSC1	unique_symbol	TSSC1	True
TC02001522.hg.1	TSSC1-IT1	unique_symbol	TSSC1-IT1	True
TC02001523.hg.1	TRAPPC12-AS1	unique_symbol	TRAPPC12-AS1	True
TC02001524.hg.1	ADI1	unique_symbol	ADI1	True
TC02001526.hg.1		no_valid_symbol		True
TC02001527.hg.1		ambiguous_symbols	AC010907.2|OTTHUMG00000151467	True
TC02001528.hg.1		no_valid_symbol		True
TC02001529.hg.1		ambiguous_symbols	AC010907.5|OTTHUMG00000151488	True
TC02001530.hg.1		ambiguous_symbols	AC107070.1|LOC100505964|OTTHUMG00000151486	True
TC02001531.hg.1		ambiguous_symbols	AC012445.1|OTTHUMG00000151487	True
TC02001532.hg.1		ambiguous_symbols	AC022311.1|LOC727982|OTTHUMG00000151581	True
TC02001533.hg.1		no_valid_symbol		True
TC02001534.hg.1		ambiguous_symbols	AC107057.1|OTTHUMG00000151420	True
TC02001535.hg.1		ambiguous_symbols	AC107057.2|OTTHUMG00000151424	True
TC02001536.hg.1		ambiguous_symbols	AC108025.2|OTTHUMG00000151425	True
TC02001537.hg.1		ambiguous_symbols	AC010729.3|OTTHUMG00000151421	True
TC02001538.hg.1		ambiguous_symbols	AC017053.1|OTTHUMG00000151460	True
TC02001539.hg.1		ambiguous_symbols	AC105253.1|OTTHUMG00000151457	True
TC02001540.hg.1		ambiguous_symbols	AC097517.2|LOC100506216|OTTHUMG00000151631	True
TC02001541.hg.1		ambiguous_symbols	AC097517.2|LOC100506216|OTTHUMG00000151631	True
TC02001542.hg.1	LINC00487	unique_symbol	LINC00487	True
TC02001544.hg.1	RNF144A-AS1	unique_symbol	RNF144A-AS1	True
TC02001545.hg.1		ambiguous_symbols	AC019048.1|OTTHUMG00000151660	True
TC02001546.hg.1		no_valid_symbol		True
TC02001547.hg.1		ambiguous_symbols	AC092580.3|OTTHUMG00000151592	True
TC02001548.hg.1		ambiguous_symbols	AC007463.2|OTTHUMG00000151589	True
TC02001549.hg.1		ambiguous_symbols	AC007464.1|LOC339788|OTTHUMG00000151595	True
TC02001550.hg.1	LINC00299	unique_symbol	LINC00299	True
TC02001551.hg.1		ambiguous_symbols	AC011747.3|OTTHUMG00000151623	True
TC02001552.hg.1		ambiguous_symbols	AC011747.4|OTTHUMG00000151622	True
TC02001553.hg.1		ambiguous_symbols	AC011747.6|OTTHUMG00000151627	True
TC02001554.hg.1		ambiguous_symbols	AC011747.7|OTTHUMG00000151625	True
TC02001555.hg.1	KIDINS220	unique_symbol	KIDINS220	True
TC02001556.hg.1	MBOAT2	unique_symbol	MBOAT2	True
TC02001557.hg.1	ITGB1BP1	unique_symbol	ITGB1BP1	True
TC02001558.hg.1	ADAM17	unique_symbol	ADAM17	True
TC02001559.hg.1		no_valid_symbol		True
TC02001560.hg.1	YWHAQ	unique_symbol	YWHAQ	True
TC02001561.hg.1		no_valid_symbol		True
TC02001562.hg.1		ambiguous_symbols	LOC100996549|OTTHUMG00000159119|RP11-521D12.5	True
TC02001563.hg.1		no_valid_symbol		True
TC02001564.hg.1		ambiguous_symbols	AC010969.1|OTTHUMG00000119005	True
TC02001565.hg.1	CYS1	unique_symbol	CYS1	True
TC02001566.hg.1		no_valid_symbol		True
TC02001567.hg.1		no_valid_symbol		True
TC02001568.hg.1	MIR4261	unique_symbol	MIR4261	True
TC02001569.hg.1		no_valid_symbol		True
TC02001570.hg.1	ODC1	unique_symbol	ODC1	True
TC02001571.hg.1	SNORA80B	unique_symbol	SNORA80B	True
TC02001572.hg.1	NOL10	unique_symbol	NOL10	True
TC02001573.hg.1	PDIA6	unique_symbol	PDIA6	True
TC02001574.hg.1		no_valid_symbol		True
TC02001575.hg.1		ambiguous_symbols	AC062028.1|FLJ33534|OTTHUMG00000119056	True
TC02001576.hg.1	ROCK2	unique_symbol	ROCK2	True
TC02001577.hg.1		ambiguous_symbols	AC099344.2|OTTHUMG00000151821	True
TC02001578.hg.1		ambiguous_symbols	AC099344.3|OTTHUMG00000151819	True
TC02001579.hg.1	E2F6	unique_symbol	E2F6	True
TC02001580.hg.1	MIR4429	unique_symbol	MIR4429	True
TC02001581.hg.1	RNA5SP85	unique_symbol	RNA5SP85	True
TC02001582.hg.1	NTSR2	unique_symbol	NTSR2	True
TC02001583.hg.1		ambiguous_symbols	AC012456.3|OTTHUMG00000140389	True
TC02001584.hg.1		ambiguous_symbols	AC012456.4|OTTHUMG00000151836	True
TC02001585.hg.1	MIR4262	unique_symbol	MIR4262	True
TC02001586.hg.1		no_valid_symbol		True
TC02001587.hg.1		no_valid_symbol		True
TC02001588.hg.1		ambiguous_symbols	AC064875.2|LOC100506474|OTTHUMG00000151711	True
TC02001589.hg.1	LINC00276	unique_symbol	LINC00276	True
TC02001590.hg.1		no_valid_symbol		True
TC02001591.hg.1		ambiguous_symbols	AC068286.1|OTTHUMG00000151726	True
TC02001592.hg.1	NBAS	unique_symbol	NBAS	True
TC02001593.hg.1		ambiguous_symbols	AC008278.3|OTTHUMG00000151727	True
TC02001594.hg.1		ambiguous_symbols	AC113608.1|OTTHUMG00000151723	True
TC02001595.hg.1	MYCNOS	unique_symbol	MYCNOS	True
TC02001596.hg.1		ambiguous_symbols	AC010145.4|OTTHUMG00000151751	True
TC02001597.hg.1		ambiguous_symbols	AC142119.1|OTTHUMG00000151742	True
TC02001598.hg.1		ambiguous_symbols	AC010745.3|OTTHUMG00000151749	True
TC02001599.hg.1		ambiguous_symbols	AC010745.4|OTTHUMG00000151743	True
TC02001600.hg.1	FAM49A	unique_symbol	FAM49A	True
TC02001602.hg.1		no_valid_symbol		True
TC02001603.hg.1		no_valid_symbol		True
TC02001604.hg.1	RAD51AP2	unique_symbol	RAD51AP2	True
TC02001605.hg.1	SMC6	unique_symbol	SMC6	True
TC02001606.hg.1		no_valid_symbol		True
TC02001607.hg.1		no_valid_symbol		True
TC02001609.hg.1		no_valid_symbol		True
TC02001610.hg.1		ambiguous_symbols	AC092594.1|OTTHUMG00000151766	True
TC02001611.hg.1	OSR1	unique_symbol	OSR1	True
TC02001612.hg.1		ambiguous_symbols	AC010096.1|OTTHUMG00000151772	True
TC02001613.hg.1	TTC32	unique_symbol	TTC32	True
TC02001614.hg.1	WDR35	unique_symbol	WDR35	True
TC02001615.hg.1	MATN3	unique_symbol	MATN3	True
TC02001616.hg.1	LAPTM4A	unique_symbol	LAPTM4A	True
TC02001618.hg.1		ambiguous_symbols	AC098828.2|OTTHUMG00000151787	True
TC02001619.hg.1	SDC1	unique_symbol	SDC1	True
TC02001620.hg.1		no_valid_symbol		True
TC02001621.hg.1	PUM2	unique_symbol	PUM2	True
TC02001622.hg.1		no_valid_symbol		True
TC02001623.hg.1	RNA5SP86	unique_symbol	RNA5SP86	True
TC02001624.hg.1		ambiguous_symbols	AC012065.4|OTTHUMG00000151781	True
TC02001625.hg.1	HS1BP3	unique_symbol	HS1BP3	True
TC02001626.hg.1	HS1BP3-IT1	unique_symbol	HS1BP3-IT1	True
TC02001627.hg.1	C2orf43	unique_symbol	C2orf43	True
TC02001628.hg.1	APOB	unique_symbol	APOB	True
TC02001629.hg.1		ambiguous_symbols	AC009411.2|OTTHUMG00000151806	True
TC02001630.hg.1		ambiguous_symbols	AC009411.1|OTTHUMG00000151809	True
TC02001631.hg.1		ambiguous_symbols	AC018742.1|LOC645949|OTTHUMG00000151807	True
TC02001632.hg.1		ambiguous_symbols	AC068490.2|OTTHUMG00000151808	True
TC02001633.hg.1		ambiguous_symbols	AC068490.1|OTTHUMG00000151805	True
TC02001634.hg.1	RNA5SP87	unique_symbol	RNA5SP87	True
TC02001635.hg.1		ambiguous_symbols	AC016768.1|OTTHUMG00000151813	True
TC02001636.hg.1		no_valid_symbol		True
TC02001637.hg.1		ambiguous_symbols	AC012506.1|OTTHUMG00000151898	True
TC02001638.hg.1		ambiguous_symbols	AC012506.3|OTTHUMG00000151905	True
TC02001639.hg.1		ambiguous_symbols	AC012506.4|OTTHUMG00000151891	True
TC02001640.hg.1		ambiguous_symbols	AC011239.1|OTTHUMG00000151895	True
TC02001641.hg.1		ambiguous_symbols	AC011239.2|OTTHUMG00000151890	True
TC02001642.hg.1	ATAD2B	unique_symbol	ATAD2B	True
TC02001643.hg.1	C2orf44	unique_symbol	C2orf44	True
TC02001644.hg.1		ambiguous_symbols	AC008073.5|OTTHUMG00000125499|SF3B14	True
TC02001645.hg.1	TP53I3	unique_symbol	TP53I3	True
TC02001646.hg.1	PFN4	unique_symbol	PFN4	True
TC02001647.hg.1		ambiguous_symbols	AC008073.7|OTTHUMG00000151892	True
TC02001648.hg.1		ambiguous_symbols	AC008073.9|OTTHUMG00000151894	True
TC02001649.hg.1	ITSN2	unique_symbol	ITSN2	True
TC02001650.hg.1		no_valid_symbol		True
TC02001651.hg.1	RNA5SP88	unique_symbol	RNA5SP88	True
TC02001652.hg.1	PTRHD1	unique_symbol	PTRHD1	True
TC02001653.hg.1	ADCY3	unique_symbol	ADCY3	True
TC02001654.hg.1	DNAJC27	unique_symbol	DNAJC27	True
TC02001655.hg.1		no_valid_symbol		True
TC02001656.hg.1		no_valid_symbol		True
TC02001657.hg.1	POMC	unique_symbol	POMC	True
TC02001658.hg.1	DNMT3A	unique_symbol	DNMT3A	True
TC02001659.hg.1	MIR1301	unique_symbol	MIR1301	True
TC02001660.hg.1		ambiguous_symbols	AC012074.2|OTTHUMG00000152130	True
TC02001661.hg.1	DTNB	unique_symbol	DTNB	True
TC02001662.hg.1		no_valid_symbol		True
TC02001663.hg.1	ASXL2	unique_symbol	ASXL2	True
TC02001664.hg.1	KIF3C	unique_symbol	KIF3C	True
TC02001665.hg.1	HADHA	unique_symbol	HADHA	True
TC02001666.hg.1	GPR113	unique_symbol	GPR113	True
TC02001667.hg.1	OTOF	unique_symbol	OTOF	True
TC02001668.hg.1	CIB4	unique_symbol	CIB4	True
TC02001669.hg.1		ambiguous_symbols	AC015977.6|OTTHUMG00000151995	True
TC02001670.hg.1		ambiguous_symbols	AC013472.4|OTTHUMG00000151992	True
TC02001671.hg.1		ambiguous_symbols	AC013472.3|OTTHUMG00000151998	True
TC02001672.hg.1	AGBL5-AS1	unique_symbol	AGBL5-AS1	True
TC02001673.hg.1	OST4	unique_symbol	OST4	True
TC02001674.hg.1	CGREF1	unique_symbol	CGREF1	True
TC02001675.hg.1	PREB	unique_symbol	PREB	True
TC02001676.hg.1	C2orf53	unique_symbol	C2orf53	True
TC02001677.hg.1	SLC5A6	unique_symbol	SLC5A6	True
TC02001678.hg.1	SLC30A3	unique_symbol	SLC30A3	True
TC02001679.hg.1		no_valid_symbol		True
TC02001680.hg.1	UCN	unique_symbol	UCN	True
TC02001681.hg.1	MPV17	unique_symbol	MPV17	True
TC02001682.hg.1	GTF3C2	unique_symbol	GTF3C2	True
TC02001683.hg.1	EIF2B4	unique_symbol	EIF2B4	True
TC02001684.hg.1	ZNF513	unique_symbol	ZNF513	True
TC02001685.hg.1	PPM1G	unique_symbol	PPM1G	True
TC02001686.hg.1	FTH1P3	unique_symbol	FTH1P3	True
TC02001687.hg.1	IFT172	unique_symbol	IFT172	True
TC02001688.hg.1		no_valid_symbol		True
TC02001689.hg.1	FNDC4	unique_symbol	FNDC4	True
TC02001690.hg.1		no_valid_symbol		True
TC02001691.hg.1	CCDC121	unique_symbol	CCDC121	True
TC02001692.hg.1		no_valid_symbol		True
TC02001693.hg.1	SUPT7L	unique_symbol	SUPT7L	True
TC02001694.hg.1		ambiguous_symbols	AC074091.13|OTTHUMG00000151945	True
TC02001695.hg.1	RBKS	unique_symbol	RBKS	True
TC02001696.hg.1	BRE-AS1	unique_symbol	BRE-AS1	True
TC02001697.hg.1		no_valid_symbol		True
TC02001698.hg.1		ambiguous_symbols	AC093690.1|LOC100505716|OTTHUMG00000151943	True
TC02001699.hg.1		ambiguous_symbols	AC104695.3|FLJ31356|OTTHUMG00000151946	True
TC02001700.hg.1		ambiguous_symbols	AC104695.4|OTTHUMG00000151942	True
TC02001701.hg.1		ambiguous_symbols	AC074011.2|OTTHUMG00000152013	True
TC02001702.hg.1		ambiguous_symbols	AC097724.3|LOC100505774|OTTHUMG00000152012	True
TC02001703.hg.1	TRMT61B	unique_symbol	TRMT61B	True
TC02001704.hg.1		no_valid_symbol		True
TC02001705.hg.1		no_valid_symbol		True
TC02001706.hg.1	C2orf71	unique_symbol	C2orf71	True
TC02001707.hg.1		ambiguous_symbols	AC105398.3|OTTHUMG00000152025	True
TC02001708.hg.1	ALK	unique_symbol	ALK	True
TC02001709.hg.1		ambiguous_symbols	AC016907.3|OTTHUMG00000152000	True
TC02001710.hg.1		no_valid_symbol		True
TC02001711.hg.1		no_valid_symbol		True
TC02001712.hg.1	CAPN13	unique_symbol	CAPN13	True
TC02001713.hg.1	GALNT14	unique_symbol	GALNT14	True
TC02001714.hg.1	XDH	unique_symbol	XDH	True
TC02001715.hg.1	CAPN14	unique_symbol	CAPN14	True
TC02001716.hg.1	SRD5A2	unique_symbol	SRD5A2	True
TC02001717.hg.1		ambiguous_symbols	AL133249.1|OTTHUMG00000152056	True
TC02001718.hg.1		no_valid_symbol		True
TC02001719.hg.1	KRT18P52	unique_symbol	KRT18P52	True
TC02001721.hg.1		no_valid_symbol		True
TC02001722.hg.1		no_valid_symbol		True
TC02001723.hg.1	NLRC4	unique_symbol	NLRC4	True
TC02001724.hg.1	BIRC6-AS1	unique_symbol	BIRC6-AS1	True
TC02001725.hg.1		no_valid_symbol		True
TC02001726.hg.1		no_valid_symbol		True
TC02001727.hg.1	RNA5SP91	unique_symbol	RNA5SP91	True
TC02001728.hg.1		ambiguous_symbols	AC020594.5|OTTHUMG00000152537	True
TC02001729.hg.1	FAM98A	unique_symbol	FAM98A	True
TC02001730.hg.1	MYADML	unique_symbol	MYADML	True
TC02001731.hg.1		no_valid_symbol		True
TC02001732.hg.1		no_valid_symbol		True
TC02001733.hg.1		ambiguous_symbols	AC019064.1|OTTHUMG00000152142	True
TC02001734.hg.1	LOC100288911	unique_symbol	LOC100288911	True
TC02001735.hg.1		ambiguous_symbols	AC007401.2|FEZ2|OTTHUMG00000152151	True
TC02001736.hg.1	STRN	unique_symbol	STRN	True
TC02001737.hg.1		no_valid_symbol		True
TC02001738.hg.1	HEATR5B	unique_symbol	HEATR5B	True
TC02001739.hg.1	EIF2AK2	unique_symbol	EIF2AK2	True
TC02001740.hg.1	SULT6B1	unique_symbol	SULT6B1	True
TC02001741.hg.1	CEBPZ	unique_symbol	CEBPZ	True
TC02001742.hg.1	PRKD3	unique_symbol	PRKD3	True
TC02001743.hg.1		no_valid_symbol		True
TC02001744.hg.1		no_valid_symbol		True
TC02001745.hg.1		no_valid_symbol		True
TC02001746.hg.1	CDC42EP3	unique_symbol	CDC42EP3	True
TC02001747.hg.1	LINC00211	unique_symbol	LINC00211	True
TC02001748.hg.1	RMDN2-AS1	unique_symbol	RMDN2-AS1	True
TC02001749.hg.1	CYP1B1	unique_symbol	CYP1B1	True
TC02001750.hg.1	CYP1B1	unique_symbol	CYP1B1	True
TC02001751.hg.1		ambiguous_symbols	AC009229.6|OTTHUMG00000152559	True
TC02001752.hg.1		ambiguous_symbols	AC009229.5|OTTHUMG00000152269	True
TC02001753.hg.1	ATL2	unique_symbol	ATL2	True
TC02001754.hg.1		ambiguous_symbols	AC016995.3|OTTHUMG00000153431	True
TC02001755.hg.1		ambiguous_symbols	HNRNPLL|HNRPLL	True
TC02001756.hg.1		ambiguous_symbols	AC074366.3|OTTHUMG00000153449	True
TC02001757.hg.1	SRSF7	unique_symbol	SRSF7	True
TC02001758.hg.1	DHX57	unique_symbol	DHX57	True
TC02001759.hg.1		no_valid_symbol		True
TC02001760.hg.1	LOC375196	unique_symbol	LOC375196	True
TC02001761.hg.1	SOS1	unique_symbol	SOS1	True
TC02001762.hg.1	SOS1-IT1	unique_symbol	SOS1-IT1	True
TC02001763.hg.1		no_valid_symbol		True
TC02001764.hg.1	CDKL4	unique_symbol	CDKL4	True
TC02001765.hg.1	MAP4K3	unique_symbol	MAP4K3	True
TC02001766.hg.1		no_valid_symbol		True
TC02001767.hg.1		no_valid_symbol		True
TC02001768.hg.1	THUMPD2	unique_symbol	THUMPD2	True
TC02001769.hg.1	SLC8A1	unique_symbol	SLC8A1	True
TC02001770.hg.1		no_valid_symbol		True
TC02001771.hg.1		no_valid_symbol		True
TC02001772.hg.1		ambiguous_symbols	AC104654.1|OTTHUMG00000152301	True
TC02001773.hg.1		no_valid_symbol		True
TC02001774.hg.1		ambiguous_symbols	AC104654.2|OTTHUMG00000152505	True
TC02001775.hg.1	C2orf91	unique_symbol	C2orf91	True
TC02001776.hg.1		ambiguous_symbols	AC013480.2|OTTHUMG00000152306	True
TC02001777.hg.1		ambiguous_symbols	AC083949.1|OTTHUMG00000152629	True
TC02001778.hg.1	COX7A2L	unique_symbol	COX7A2L	True
TC02001779.hg.1		ambiguous_symbols	AC006038.4|OTTHUMG00000152656	True
TC02001780.hg.1	KCNG3	unique_symbol	KCNG3	True
TC02001781.hg.1	OXER1	unique_symbol	OXER1	True
TC02001782.hg.1	HAAO	unique_symbol	HAAO	True
TC02001783.hg.1		no_valid_symbol		True
TC02001784.hg.1		ambiguous_symbols	AC016735.1|OTTHUMG00000152375	True
TC02001785.hg.1		ambiguous_symbols	AC016735.2|OTTHUMG00000152373	True
TC02001786.hg.1		ambiguous_symbols	AC016735.3|OTTHUMG00000152376	True
TC02001787.hg.1		no_valid_symbol		True
TC02001788.hg.1		ambiguous_symbols	AC093609.1|LOC100506047|OTTHUMG00000152374	True
TC02001789.hg.1	THADA	unique_symbol	THADA	True
TC02001790.hg.1	ZFP36L2	unique_symbol	ZFP36L2	True
TC02001791.hg.1		no_valid_symbol		True
TC02001792.hg.1	LOC728819	unique_symbol	LOC728819	True
TC02001793.hg.1		no_valid_symbol		True
TC02001794.hg.1	ABCG5	unique_symbol	ABCG5	True
TC02001795.hg.1	LRPPRC	unique_symbol	LRPPRC	True
TC02001796.hg.1		no_valid_symbol		True
TC02001797.hg.1		no_valid_symbol		True
TC02001798.hg.1	PREPL	unique_symbol	PREPL	True
TC02001799.hg.1	MIR548AD	unique_symbol	MIR548AD	True
TC02001800.hg.1		no_valid_symbol		True
TC02001801.hg.1		no_valid_symbol		True
TC02001802.hg.1		ambiguous_symbols	LOC100130502|OTTHUMG00000172199|RP11-89K21.1	True
TC02001803.hg.1	SIX3-AS1	unique_symbol	SIX3-AS1	True
TC02001804.hg.1	SIX2	unique_symbol	SIX2	True
TC02001805.hg.1		ambiguous_symbols	AC093702.1|OTTHUMG00000152444	True
TC02001806.hg.1		ambiguous_symbols	AC009236.1|OTTHUMG00000152484|UNQ6975	True
TC02001807.hg.1	SRBD1	unique_symbol	SRBD1	True
TC02001808.hg.1		ambiguous_symbols	OTTHUMG00000151675|U51244.2	True
TC02001809.hg.1		no_valid_symbol		True
TC02001810.hg.1		no_valid_symbol		True
TC02001811.hg.1		ambiguous_symbols	AC017006.2|OTTHUMG00000151722	True
TC02001812.hg.1		ambiguous_symbols	AC017006.3|OTTHUMG00000151721	True
TC02001813.hg.1		ambiguous_symbols	AC016912.3|OTTHUMG00000153138	True
TC02001814.hg.1		ambiguous_symbols	ATP6V1E2|FLJ41757	True
TC02001815.hg.1		ambiguous_symbols	OTTHUMG00000164842|RP11-417F21.1	True
TC02001816.hg.1	PIGF	unique_symbol	PIGF	True
TC02001817.hg.1		ambiguous_symbols	AC016722.3|OTTHUMG00000153084	True
TC02001818.hg.1	MCFD2	unique_symbol	MCFD2	True
TC02001819.hg.1		ambiguous_symbols	AC093732.1|OTTHUMG00000153135	True
TC02001821.hg.1		ambiguous_symbols	AC073283.4|OTTHUMG00000151698	True
TC02001822.hg.1		no_valid_symbol		True
TC02001823.hg.1		no_valid_symbol		True
TC02001824.hg.1		ambiguous_symbols	AC138655.6|OTTHUMG00000151777	True
TC02001825.hg.1	KCNK12	unique_symbol	KCNK12	True
TC02001826.hg.1	FBXO11	unique_symbol	FBXO11	True
TC02001827.hg.1		ambiguous_symbols	AC079807.4|OTTHUMG00000151756	True
TC02001828.hg.1		no_valid_symbol		True
TC02001829.hg.1		no_valid_symbol		True
TC02001830.hg.1	LHCGR	unique_symbol	LHCGR	True
TC02001831.hg.1	FSHR	unique_symbol	FSHR	True
TC02001832.hg.1		no_valid_symbol		True
TC02001833.hg.1		no_valid_symbol		True
TC02001834.hg.1		no_valid_symbol		True
TC02001835.hg.1	NRXN1	unique_symbol	NRXN1	True
TC02001836.hg.1		no_valid_symbol		True
TC02001837.hg.1		no_valid_symbol		True
TC02001838.hg.1		ambiguous_symbols	AC007680.2|OTTHUMG00000151842	True
TC02001839.hg.1		no_valid_symbol		True
TC02001840.hg.1		ambiguous_symbols	AC139712.4|OTTHUMG00000152267	True
TC02001841.hg.1		ambiguous_symbols	AC010967.2|OTTHUMG00000152413	True
TC02001842.hg.1		no_valid_symbol		True
TC02001844.hg.1		no_valid_symbol		True
TC02001845.hg.1		no_valid_symbol		True
TC02001846.hg.1		no_valid_symbol		True
TC02001847.hg.1	MIR3682	unique_symbol	MIR3682	True
TC02001848.hg.1	PSME4	unique_symbol	PSME4	True
TC02001849.hg.1		no_valid_symbol		True
TC02001850.hg.1	TSPYL6	unique_symbol	TSPYL6	True
TC02001851.hg.1		ambiguous_symbols	AC092839.3|OTTHUMG00000152417	True
TC02001852.hg.1		ambiguous_symbols	AC092839.4|OTTHUMG00000152418	True
TC02001853.hg.1		ambiguous_symbols	AC093110.3|OTTHUMG00000152506	True
TC02001854.hg.1		ambiguous_symbols	AC104781.1|OTTHUMG00000152469	True
TC02001855.hg.1	RTN4	unique_symbol	RTN4	True
TC02001856.hg.1		no_valid_symbol		True
TC02001857.hg.1	CLHC1	unique_symbol	CLHC1	True
TC02001858.hg.1		ambiguous_symbols	AC012358.7|OTTHUMG00000152548	True
TC02001859.hg.1	MTIF2	unique_symbol	MTIF2	True
TC02001860.hg.1	CCDC88A	unique_symbol	CCDC88A	True
TC02001861.hg.1		no_valid_symbol		True
TC02001862.hg.1		no_valid_symbol		True
TC02001864.hg.1	SMEK2	unique_symbol	SMEK2	True
TC02001866.hg.1	PNPT1	unique_symbol	PNPT1	True
TC02001867.hg.1	EFEMP1	unique_symbol	EFEMP1	True
TC02001868.hg.1		no_valid_symbol		True
TC02001869.hg.1		ambiguous_symbols	AC011306.2|OTTHUMG00000152029	True
TC02001870.hg.1	MIR217	unique_symbol	MIR217	True
TC02001871.hg.1	MIR216A	unique_symbol	MIR216A	True
TC02001872.hg.1	MIR216B	unique_symbol	MIR216B	True
TC02001873.hg.1		ambiguous_symbols	AC011306.1|OTTHUMG00000152028	True
TC02001874.hg.1		ambiguous_symbols	AC007743.1|LOC100129434|OTTHUMG00000152032	True
TC02001875.hg.1	RNA5SP93	unique_symbol	RNA5SP93	True
TC02001876.hg.1		no_valid_symbol		True
TC02001877.hg.1		no_valid_symbol		True
TC02001878.hg.1	FANCL	unique_symbol	FANCL	True
TC02001879.hg.1		no_valid_symbol		True
TC02001880.hg.1		ambiguous_symbols	AC007131.2|OTTHUMG00000152614	True
TC02001881.hg.1		no_valid_symbol		True
TC02001882.hg.1		ambiguous_symbols	AC007381.3|OTTHUMG00000152619	True
TC02001883.hg.1		ambiguous_symbols	AC007381.2|OTTHUMG00000152618	True
TC02001884.hg.1	MIR4432	unique_symbol	MIR4432	True
TC02001885.hg.1	BCL11A	unique_symbol	BCL11A	True
TC02001886.hg.1		no_valid_symbol		True
TC02001887.hg.1		ambiguous_symbols	AC010733.4|FLJ16341|OTTHUMG00000152126	True
TC02001888.hg.1		no_valid_symbol		True
TC02001889.hg.1	PUS10	unique_symbol	PUS10	True
TC02001890.hg.1		ambiguous_symbols	AC016747.3|LOC339803|OTTHUMG00000152156	True
TC02001891.hg.1	USP34	unique_symbol	USP34	True
TC02001892.hg.1	SNORA70B	unique_symbol	SNORA70B	True
TC02001893.hg.1	XPO1	unique_symbol	XPO1	True
TC02001894.hg.1	FAM161A	unique_symbol	FAM161A	True
TC02001895.hg.1	CCT4	unique_symbol	CCT4	True
TC02001896.hg.1		ambiguous_symbols	AC018462.2|OTTHUMG00000152512	True
TC02001897.hg.1		no_valid_symbol		True
TC02001898.hg.1	TMEM17	unique_symbol	TMEM17	True
TC02001899.hg.1		ambiguous_symbols	AC092155.4|OTTHUMG00000152520	True
TC02001900.hg.1		no_valid_symbol		True
TC02001901.hg.1		ambiguous_symbols	AC007098.1|OTTHUMG00000152544	True
TC02001902.hg.1		ambiguous_symbols	AC009501.4|LOC100132215|OTTHUMG00000152553	True
TC02001903.hg.1	DBIL5P2	unique_symbol	DBIL5P2	True
TC02001904.hg.1	WDPCP	unique_symbol	WDPCP	True
TC02001905.hg.1		no_valid_symbol		True
TC02001906.hg.1		no_valid_symbol		True
TC02001907.hg.1		no_valid_symbol		True
TC02001908.hg.1		no_valid_symbol		True
TC02001909.hg.1	VPS54	unique_symbol	VPS54	True
TC02001910.hg.1		ambiguous_symbols	AC012368.1|OTTHUMG00000152631	True
TC02001911.hg.1	PELI1	unique_symbol	PELI1	True
TC02001912.hg.1	LINC00309	unique_symbol	LINC00309	True
TC02001913.hg.1		ambiguous_symbols	AC114752.1|OTTHUMG00000152671	True
TC02001914.hg.1		ambiguous_symbols	AC114752.3|OTTHUMG00000152672	True
TC02001915.hg.1		ambiguous_symbols	AC008074.3|OTTHUMG00000152670	True
TC02001916.hg.1	SERTAD2	unique_symbol	SERTAD2	True
TC02001917.hg.1		no_valid_symbol		True
TC02001918.hg.1		ambiguous_symbols	AC007880.1|OTTHUMG00000152703	True
TC02001919.hg.1		ambiguous_symbols	AC007386.2|LOC400958|OTTHUMG00000152704	True
TC02001920.hg.1		no_valid_symbol		True
TC02001921.hg.1		ambiguous_symbols	AC007386.4|OTTHUMG00000152699	True
TC02001922.hg.1	RAB1A	unique_symbol	RAB1A	True
TC02001923.hg.1	SPRED2	unique_symbol	SPRED2	True
TC02001924.hg.1		no_valid_symbol		True
TC02001925.hg.1		no_valid_symbol		True
TC02001926.hg.1		no_valid_symbol		True
TC02001927.hg.1		ambiguous_symbols	AC007389.3|OTTHUMG00000152797	True
TC02001928.hg.1		ambiguous_symbols	AC118345.1|OTTHUMG00000152909	True
TC02001929.hg.1		no_valid_symbol		True
TC02001930.hg.1	MIR4778	unique_symbol	MIR4778	True
TC02001931.hg.1	MEIS1-AS3	unique_symbol	MEIS1-AS3	True
TC02001932.hg.1		ambiguous_symbols	MEIS1-AS1|MEIS1-AS2	True
TC02001933.hg.1		ambiguous_symbols	AC007392.4|OTTHUMG00000152839	True
TC02001934.hg.1		ambiguous_symbols	AC007403.1|OTTHUMG00000152852	True
TC02001935.hg.1		ambiguous_symbols	AC078941.1|LOC644838|OTTHUMG00000152856	True
TC02001936.hg.1		ambiguous_symbols	AC010987.5|OTTHUMG00000152562	True
TC02001937.hg.1		ambiguous_symbols	AC010987.6|OTTHUMG00000152485	True
TC02001938.hg.1	C1D	unique_symbol	C1D	True
TC02001940.hg.1		no_valid_symbol		True
TC02001941.hg.1	CNRIP1	unique_symbol	CNRIP1	True
TC02001942.hg.1		ambiguous_symbols	AC015969.3|OTTHUMG00000152574	True
TC02001943.hg.1	FBXO48	unique_symbol	FBXO48	True
TC02001944.hg.1		ambiguous_symbols	AC097495.3|LOC100996448|OTTHUMG00000152624	True
TC02001945.hg.1	BMP10	unique_symbol	BMP10	True
TC02001946.hg.1	GKN2	unique_symbol	GKN2	True
TC02001947.hg.1	RNA5SP96	unique_symbol	RNA5SP96	True
TC02001948.hg.1	GFPT1	unique_symbol	GFPT1	True
TC02001949.hg.1	NFU1	unique_symbol	NFU1	True
TC02001950.hg.1	AAK1	unique_symbol	AAK1	True
TC02001951.hg.1	SNORA36C	unique_symbol	SNORA36C	True
TC02001952.hg.1		ambiguous_symbols	AC092431.3|OTTHUMG00000152688	True
TC02001953.hg.1		no_valid_symbol		True
TC02001955.hg.1		ambiguous_symbols	AC016700.3|OTTHUMG00000153128	True
TC02001956.hg.1		ambiguous_symbols	AC016700.5|LOC100133985|OTTHUMG00000153133	True
TC02001958.hg.1		no_valid_symbol		True
TC02001959.hg.1	MIR1285-2	unique_symbol	MIR1285-2	True
TC02001960.hg.1	SNRPG	unique_symbol	SNRPG	True
TC02001961.hg.1	FAM136A	unique_symbol	FAM136A	True
TC02001962.hg.1		no_valid_symbol		True
TC02001963.hg.1	TGFA	unique_symbol	TGFA	True
TC02001964.hg.1	TGFA-IT1	unique_symbol	TGFA-IT1	True
TC02001965.hg.1	ADD2	unique_symbol	ADD2	True
TC02001966.hg.1	FIGLA	unique_symbol	FIGLA	True
TC02001967.hg.1	CLEC4F	unique_symbol	CLEC4F	True
TC02001968.hg.1	CD207	unique_symbol	CD207	True
TC02001969.hg.1		no_valid_symbol		True
TC02001971.hg.1		ambiguous_symbols	AC007040.8|OTTHUMG00000153726	True
TC02001972.hg.1		no_valid_symbol		True
TC02001973.hg.1	MCEE	unique_symbol	MCEE	True
TC02001974.hg.1	PAIP2B	unique_symbol	PAIP2B	True
TC02001975.hg.1		no_valid_symbol		True
TC02001976.hg.1	CYP26B1	unique_symbol	CYP26B1	True
TC02001977.hg.1	EXOC6B	unique_symbol	EXOC6B	True
TC02001978.hg.1	SFXN5	unique_symbol	SFXN5	True
TC02001979.hg.1	RAB11FIP5	unique_symbol	RAB11FIP5	True
TC02001980.hg.1		no_valid_symbol		True
TC02001981.hg.1	PRADC1	unique_symbol	PRADC1	True
TC02001982.hg.1	FBXO41	unique_symbol	FBXO41	True
TC02001983.hg.1	EGR4	unique_symbol	EGR4	True
TC02001984.hg.1		no_valid_symbol		True
TC02001985.hg.1		ambiguous_symbols	NAT8|NAT8B	True
TC02001986.hg.1	NAT8B	unique_symbol	NAT8B	True
TC02001987.hg.1	TPRKB	unique_symbol	TPRKB	True
TC02001988.hg.1	DUSP11	unique_symbol	DUSP11	True
TC02001989.hg.1	DGUOK-AS1	unique_symbol	DGUOK-AS1	True
TC02001990.hg.1		no_valid_symbol		True
TC02001991.hg.1	RNA5SP97	unique_symbol	RNA5SP97	True
TC02001992.hg.1	BOLA3	unique_symbol	BOLA3	True
TC02001993.hg.1	MOB1A	unique_symbol	MOB1A	True
TC02001995.hg.1	C2orf81	unique_symbol	C2orf81	True
TC02001996.hg.1	RTKN	unique_symbol	RTKN	True
TC02001997.hg.1	MOGS	unique_symbol	MOGS	True
TC02002000.hg.1	DQX1	unique_symbol	DQX1	True
TC02002001.hg.1	AUP1	unique_symbol	AUP1	True
TC02002002.hg.1	LOXL3	unique_symbol	LOXL3	True
TC02002003.hg.1		ambiguous_symbols	C2orf65|M1AP	True
TC02002004.hg.1		ambiguous_symbols	AC104135.2|OTTHUMG00000152930	True
TC02002005.hg.1	TACR1	unique_symbol	TACR1	True
TC02002006.hg.1		no_valid_symbol		True
TC02002007.hg.1	EVA1A	unique_symbol	EVA1A	True
TC02002008.hg.1	GCFC2	unique_symbol	GCFC2	True
TC02002009.hg.1		no_valid_symbol		True
TC02002010.hg.1		no_valid_symbol		True
TC02002011.hg.1	LRRTM4	unique_symbol	LRRTM4	True
TC02002012.hg.1		ambiguous_symbols	AC084149.2|OTTHUMG00000152843	True
TC02002013.hg.1	SNAR-H	unique_symbol	SNAR-H	True
TC02002014.hg.1		no_valid_symbol		True
TC02002015.hg.1		no_valid_symbol		True
TC02002016.hg.1		ambiguous_symbols	AC092660.1|OTTHUMG00000152871	True
TC02002017.hg.1	REG1B	unique_symbol	REG1B	True
TC02002018.hg.1	REG1P	unique_symbol	REG1P	True
TC02002019.hg.1	REG3A	unique_symbol	REG3A	True
TC02002020.hg.1		ambiguous_symbols	AC010975.1|OTTHUMG00000152910	True
TC02002021.hg.1		no_valid_symbol		True
TC02002022.hg.1	MIR4264	unique_symbol	MIR4264	True
TC02002023.hg.1		ambiguous_symbols	AC016716.2|OTTHUMG00000152926	True
TC02002024.hg.1	LRRTM1	unique_symbol	LRRTM1	True
TC02002025.hg.1		ambiguous_symbols	AC008067.2|OTTHUMG00000152911	True
TC02002026.hg.1		ambiguous_symbols	AC084193.1|OTTHUMG00000152890	True
TC02002027.hg.1		ambiguous_symbols	AC012075.2|LOC100507201|OTTHUMG00000152947	True
TC02002028.hg.1	RNA5SP99	unique_symbol	RNA5SP99	True
TC02002029.hg.1		no_valid_symbol		True
TC02002030.hg.1		ambiguous_symbols	AC079896.1|OTTHUMG00000152955	True
TC02002031.hg.1		no_valid_symbol		True
TC02002032.hg.1		ambiguous_symbols	AC010105.1|OTTHUMG00000152956	True
TC02002033.hg.1	SUCLG1	unique_symbol	SUCLG1	True
TC02002034.hg.1	TRABD2A	unique_symbol	TRABD2A	True
TC02002035.hg.1	TGOLN2	unique_symbol	TGOLN2	True
TC02002036.hg.1		no_valid_symbol		True
TC02002037.hg.1	RETSAT	unique_symbol	RETSAT	True
TC02002038.hg.1		no_valid_symbol		True
TC02002039.hg.1	CAPG	unique_symbol	CAPG	True
TC02002040.hg.1	RNU7-64P	unique_symbol	RNU7-64P	True
TC02002041.hg.1		no_valid_symbol		True
TC02002042.hg.1	LOC100630918	unique_symbol	LOC100630918	True
TC02002043.hg.1	GGCX	unique_symbol	GGCX	True
TC02002044.hg.1	TMEM150A	unique_symbol	TMEM150A	True
TC02002045.hg.1	C2orf68	unique_symbol	C2orf68	True
TC02002046.hg.1	SFTPB	unique_symbol	SFTPB	True
TC02002047.hg.1		no_valid_symbol		True
TC02002048.hg.1		no_valid_symbol		True
TC02002049.hg.1	ST3GAL5	unique_symbol	ST3GAL5	True
TC02002050.hg.1	LOC90784	unique_symbol	LOC90784	True
TC02002051.hg.1	POLR1A	unique_symbol	POLR1A	True
TC02002052.hg.1	IMMT	unique_symbol	IMMT	True
TC02002053.hg.1		no_valid_symbol		True
TC02002054.hg.1	MIR4779	unique_symbol	MIR4779	True
TC02002055.hg.1	REEP1	unique_symbol	REEP1	True
TC02002056.hg.1		no_valid_symbol		True
TC02002058.hg.1		no_valid_symbol		True
TC02002059.hg.1	CD8A	unique_symbol	CD8A	True
TC02002060.hg.1		ambiguous_symbols	CD8B|LOC100996919	True
TC02002061.hg.1		ambiguous_symbols	PLGLB1|PLGLB2	True
TC02002062.hg.1	LOC285074	unique_symbol	LOC285074	True
TC02002064.hg.1		ambiguous_symbols	RGPD1|RGPD2	True
TC02002065.hg.1		no_valid_symbol		True
TC02002066.hg.1		no_valid_symbol		True
TC02002067.hg.1	KRCC1	unique_symbol	KRCC1	True
TC02002068.hg.1	MIR4780	unique_symbol	MIR4780	True
TC02002069.hg.1	FABP1	unique_symbol	FABP1	True
TC02002070.hg.1	RNY4P15	unique_symbol	RNY4P15	True
TC02002071.hg.1		no_valid_symbol		True
TC02002072.hg.1		no_valid_symbol		True
TC02002073.hg.1	FOXI3	unique_symbol	FOXI3	True
TC02002074.hg.1	EIF2AK3	unique_symbol	EIF2AK3	True
TC02002076.hg.1	IGKV3-7	unique_symbol	IGKV3-7	True
TC02002077.hg.1	IGKV6-21	unique_symbol	IGKV6-21	True
TC02002078.hg.1		no_valid_symbol		True
TC02002079.hg.1		no_valid_symbol		True
TC02002080.hg.1		no_valid_symbol		True
TC02002081.hg.1		no_valid_symbol		True
TC02002082.hg.1		no_valid_symbol		True
TC02002083.hg.1	LOC654342	unique_symbol	LOC654342	True
TC02002084.hg.1		no_valid_symbol		True
TC02002085.hg.1		no_valid_symbol		True
TC02002086.hg.1		ambiguous_symbols	ANKRD20A8P|FAM95A	True
TC02002087.hg.1		no_valid_symbol		True
TC02002088.hg.1		no_valid_symbol		True
TC02002089.hg.1		no_valid_symbol		True
TC02002090.hg.1		no_valid_symbol		True
TC02002091.hg.1	LOC442028	unique_symbol	LOC442028	True
TC02002092.hg.1		ambiguous_symbols	AC103563.8|OTTHUMG00000155157	True
TC02002093.hg.1		ambiguous_symbols	AC103563.9|OTTHUMG00000155169	True
TC02002095.hg.1	TRIM43B	unique_symbol	TRIM43B	True
TC02002096.hg.1		no_valid_symbol		True
TC02002097.hg.1	LINC00342	unique_symbol	LINC00342	True
TC02002098.hg.1		ambiguous_symbols	ANKRD36C|LOC100996862	True
TC02002099.hg.1	GPAT2	unique_symbol	GPAT2	True
TC02002100.hg.1	ADRA2B	unique_symbol	ADRA2B	True
TC02002101.hg.1	ASTL	unique_symbol	ASTL	True
TC02002102.hg.1	DUSP2	unique_symbol	DUSP2	True
TC02002103.hg.1		ambiguous_symbols	AC012307.2|OTTHUMG00000155213	True
TC02002104.hg.1	STARD7	unique_symbol	STARD7	True
TC02002105.hg.1	TMEM127	unique_symbol	TMEM127	True
TC02002106.hg.1	SNRNP200	unique_symbol	SNRNP200	True
TC02002107.hg.1		ambiguous_symbols	AC021188.4|OTTHUMG00000155228	True
TC02002108.hg.1	NEURL3	unique_symbol	NEURL3	True
TC02002109.hg.1		ambiguous_symbols	OTTHUMG00000156116|RP11-363D14.1	True
TC02002110.hg.1	KANSL3	unique_symbol	KANSL3	True
TC02002111.hg.1	LMAN2L	unique_symbol	LMAN2L	True
TC02002113.hg.1	SEMA4C	unique_symbol	SEMA4C	True
TC02002114.hg.1	FAM178B	unique_symbol	FAM178B	True
TC02002115.hg.1	RNA5SP101	unique_symbol	RNA5SP101	True
TC02002116.hg.1		no_valid_symbol		True
TC02002117.hg.1		ambiguous_symbols	FAHD2B|FAHD2CP	True
TC02002118.hg.1		ambiguous_symbols	AC159540.3|OTTHUMG00000152992	True
TC02002119.hg.1		ambiguous_symbols	AC159540.1|LOC100506123|OTTHUMG00000152989	True
TC02002120.hg.1		ambiguous_symbols	ANKRD36B|LOC100996862	True
TC02002121.hg.1	ACTR1B	unique_symbol	ACTR1B	True
TC02002122.hg.1	RNU4-8P	unique_symbol	RNU4-8P	True
TC02002123.hg.1	TMEM131	unique_symbol	TMEM131	True
TC02002124.hg.1		no_valid_symbol		True
TC02002125.hg.1		ambiguous_symbols	AC092675.3|OTTHUMG00000153102	True
TC02002126.hg.1	COA5	unique_symbol	COA5	True
TC02002127.hg.1	MGAT4A	unique_symbol	MGAT4A	True
TC02002128.hg.1		ambiguous_symbols	AC109826.1|OTTHUMG00000153173	True
TC02002129.hg.1	KIAA1211L	unique_symbol	KIAA1211L	True
TC02002130.hg.1	RNU7-46P	unique_symbol	RNU7-46P	True
TC02002131.hg.1	TSGA10	unique_symbol	TSGA10	True
TC02002132.hg.1	MITD1	unique_symbol	MITD1	True
TC02002133.hg.1	LYG2	unique_symbol	LYG2	True
TC02002135.hg.1	REV1	unique_symbol	REV1	True
TC02002136.hg.1	AFF3	unique_symbol	AFF3	True
TC02002137.hg.1	LONRF2	unique_symbol	LONRF2	True
TC02002138.hg.1	CHST10	unique_symbol	CHST10	True
TC02002139.hg.1		ambiguous_symbols	AC092168.3|OTTHUMG00000153160	True
TC02002140.hg.1		ambiguous_symbols	AC092168.4|OTTHUMG00000153159	True
TC02002141.hg.1		ambiguous_symbols	AC016738.3|OTTHUMG00000153028	True
TC02002142.hg.1		ambiguous_symbols	AC016738.4|OTTHUMG00000153031	True
TC02002143.hg.1	TBC1D8	unique_symbol	TBC1D8	True
TC02002144.hg.1		no_valid_symbol		True
TC02002145.hg.1		ambiguous_symbols	RNF149|SNORD89	True
TC02002147.hg.1		ambiguous_symbols	AC007271.3|OTTHUMG00000153435	True
TC02002148.hg.1	MFSD9	unique_symbol	MFSD9	True
TC02002150.hg.1		ambiguous_symbols	AC007251.2|OTTHUMG00000153096	True
TC02002151.hg.1		ambiguous_symbols	AC108051.1|OTTHUMG00000153097	True
TC02002152.hg.1		ambiguous_symbols	AC073987.1|OTTHUMG00000153111	True
TC02002153.hg.1		ambiguous_symbols	AC013727.1|OTTHUMG00000153045	True
TC02002154.hg.1		ambiguous_symbols	AC013727.2|OTTHUMG00000153043	True
TC02002155.hg.1		ambiguous_symbols	AC096554.1|OTTHUMG00000153044	True
TC02002156.hg.1	LOC100287010	unique_symbol	LOC100287010	True
TC02002157.hg.1		ambiguous_symbols	AC068535.3|OTTHUMG00000153049	True
TC02002158.hg.1		ambiguous_symbols	AC068535.4|OTTHUMG00000153051	True
TC02002159.hg.1		no_valid_symbol		True
TC02002160.hg.1		ambiguous_symbols	AC013402.4|OTTHUMG00000153056	True
TC02002161.hg.1		ambiguous_symbols	AC068057.2|LOC284998|OTTHUMG00000153066	True
TC02002162.hg.1		ambiguous_symbols	AC018730.1|LOC100506421|OTTHUMG00000153065	True
TC02002163.hg.1		ambiguous_symbols	AC018730.3|AC018730.4|LOC100128131|OTTHUMG00000153064|OTTHUMG00000153068	True
TC02002164.hg.1		ambiguous_symbols	AC010884.1|OTTHUMG00000153077	True
TC02002165.hg.1		ambiguous_symbols	AC104655.2|OTTHUMG00000153078	True
TC02002166.hg.1	TGFBRAP1	unique_symbol	TGFBRAP1	True
TC02002167.hg.1	FHL2	unique_symbol	FHL2	True
TC02002168.hg.1	LOC285000	unique_symbol	LOC285000	True
TC02002169.hg.1		ambiguous_symbols	AC009505.2|OTTHUMG00000153117	True
TC02002170.hg.1		ambiguous_symbols	AC009505.4|OTTHUMG00000153152	True
TC02002171.hg.1	UXS1	unique_symbol	UXS1	True
TC02002172.hg.1	RGPD3	unique_symbol	RGPD3	True
TC02002173.hg.1		ambiguous_symbols	AC108868.5|OTTHUMG00000153181	True
TC02002174.hg.1	ST6GAL2	unique_symbol	ST6GAL2	True
TC02002175.hg.1	ST6GAL2-IT1	unique_symbol	ST6GAL2-IT1	True
TC02002176.hg.1		ambiguous_symbols	AC006227.1|OTTHUMG00000153205	True
TC02002177.hg.1		ambiguous_symbols	AC096669.2|OTTHUMG00000153200	True
TC02002178.hg.1		ambiguous_symbols	AC096655.2|LOC729121|OTTHUMG00000153314	True
TC02002179.hg.1		ambiguous_symbols	AC023672.2|OTTHUMG00000153366	True
TC02002180.hg.1		ambiguous_symbols	AC019100.3|OTTHUMG00000153177	True
TC02002181.hg.1		ambiguous_symbols	AC012487.2|FLJ38668|OTTHUMG00000153224	True
TC02002182.hg.1		ambiguous_symbols	AC010095.5|OTTHUMG00000153229	True
TC02002183.hg.1	EDAR	unique_symbol	EDAR	True
TC02002184.hg.1	SH3RF3-AS1	unique_symbol	SH3RF3-AS1	True
TC02002185.hg.1	MIR4265	unique_symbol	MIR4265	True
TC02002186.hg.1	MIR4266	unique_symbol	MIR4266	True
TC02002187.hg.1	SEPT10	unique_symbol	SEPT10	True
TC02002188.hg.1		no_valid_symbol		True
TC02002189.hg.1		ambiguous_symbols	AC011753.5|OTTHUMG00000154962	True
TC02002190.hg.1	RPL22P11	unique_symbol	RPL22P11	True
TC02002191.hg.1		no_valid_symbol		True
TC02002192.hg.1		no_valid_symbol		True
TC02002193.hg.1	MIR4267	unique_symbol	MIR4267	True
TC02002194.hg.1	MALL	unique_symbol	MALL	True
TC02002195.hg.1	NPHP1	unique_symbol	NPHP1	True
TC02002196.hg.1	LINC00116	unique_symbol	LINC00116	True
TC02002197.hg.1		no_valid_symbol		True
TC02002198.hg.1		no_valid_symbol		True
TC02002199.hg.1		no_valid_symbol		True
TC02002200.hg.1		ambiguous_symbols	AC112229.7|LOC151009|OTTHUMG00000155034	True
TC02002201.hg.1		ambiguous_symbols	AC108938.4|LIMS1|LIMS3|LIMS3L|LOC100288570|OTTHUMG00000167880|OTTHUMG00000169984|RP13-1039J1.2	True
TC02002202.hg.1		ambiguous_symbols	OTTHUMG00000155076|RP13-1039J1.3	True
TC02002203.hg.1		ambiguous_symbols	RGPD3|RGPD5|RGPD6	True
TC02002204.hg.1	BUB1	unique_symbol	BUB1	True
TC02002205.hg.1		ambiguous_symbols	AC114776.3|OTTHUMG00000153642	True
TC02002206.hg.1		ambiguous_symbols	AC096670.3|FLJ44006|OTTHUMG00000153643	True
TC02002207.hg.1		ambiguous_symbols	AC068491.1|LINC00152|LOC541471|OTTHUMG00000150313	True
TC02002208.hg.1		no_valid_symbol		True
TC02002209.hg.1		no_valid_symbol		True
TC02002210.hg.1		ambiguous_symbols	AC017002.2|OTTHUMG00000153694	True
TC02002211.hg.1		ambiguous_symbols	ANAPC1|LOC730268	True
TC02002212.hg.1	ZC3H8	unique_symbol	ZC3H8	True
TC02002213.hg.1		no_valid_symbol		True
TC02002214.hg.1		ambiguous_symbols	RGPD5|RGPD8	True
TC02002215.hg.1		no_valid_symbol		True
TC02002216.hg.1		ambiguous_symbols	AC079922.3|FLJ42351|OTTHUMG00000153299	True
TC02002217.hg.1	CKAP2L	unique_symbol	CKAP2L	True
TC02002218.hg.1	IL1A	unique_symbol	IL1A	True
TC02002219.hg.1	IL1B	unique_symbol	IL1B	True
TC02002220.hg.1	IL36B	unique_symbol	IL36B	True
TC02002221.hg.1		ambiguous_symbols	AC016683.5|OTTHUMG00000153342	True
TC02002222.hg.1	PAX8	unique_symbol	PAX8	True
TC02002223.hg.1		no_valid_symbol		True
TC02002224.hg.1		ambiguous_symbols	LOC100653336|OTTHUMG00000047830|RP11-395L14.4	True
TC02002225.hg.1	MIR1302-3	unique_symbol	MIR1302-3	True
TC02002226.hg.1	DDX11L2	unique_symbol	DDX11L2	True
TC02002227.hg.1	RPL23AP7	unique_symbol	RPL23AP7	True
TC02002228.hg.1		ambiguous_symbols	AC017074.2|OTTHUMG00000153380	True
TC02002229.hg.1	SLC35F5	unique_symbol	SLC35F5	True
TC02002230.hg.1	MIR4782	unique_symbol	MIR4782	True
TC02002231.hg.1		ambiguous_symbols	AC024704.2|AC104653.1|LOC101060091|OTTHUMG00000153496|OTTHUMG00000153498	True
TC02002232.hg.1		no_valid_symbol		True
TC02002233.hg.1	LOC100499194	unique_symbol	LOC100499194	True
TC02002234.hg.1		no_valid_symbol		True
TC02002235.hg.1		no_valid_symbol		True
TC02002236.hg.1		ambiguous_symbols	AC010982.2|OTTHUMG00000153530	True
TC02002237.hg.1		no_valid_symbol		True
TC02002238.hg.1		ambiguous_symbols	AC068542.1|OTTHUMG00000153281	True
TC02002239.hg.1		ambiguous_symbols	AC068542.2|OTTHUMG00000153283	True
TC02002240.hg.1		ambiguous_symbols	AC066593.1|LOC389023|OTTHUMG00000153346	True
TC02002241.hg.1		no_valid_symbol		True
TC02002242.hg.1		no_valid_symbol		True
TC02002243.hg.1		ambiguous_symbols	AC009312.1|OTTHUMG00000141319	True
TC02002244.hg.1	CCDC93	unique_symbol	CCDC93	True
TC02002245.hg.1		ambiguous_symbols	AC093901.1|LOC100506797|OTTHUMG00000153418	True
TC02002246.hg.1		no_valid_symbol		True
TC02002247.hg.1		no_valid_symbol		True
TC02002248.hg.1	EN1	unique_symbol	EN1	True
TC02002249.hg.1		no_valid_symbol		True
TC02002250.hg.1	C1QL2	unique_symbol	C1QL2	True
TC02002251.hg.1		no_valid_symbol		True
TC02002252.hg.1	STEAP3-AS1	unique_symbol	STEAP3-AS1	True
TC02002253.hg.1	C2orf76	unique_symbol	C2orf76	True
TC02002254.hg.1	SCTR	unique_symbol	SCTR	True
TC02002255.hg.1		ambiguous_symbols	AC012363.4|OTTHUMG00000153764	True
TC02002256.hg.1	TMEM185B	unique_symbol	TMEM185B	True
TC02002257.hg.1	LOC84931	unique_symbol	LOC84931	True
TC02002258.hg.1		ambiguous_symbols	AC073257.2|OTTHUMG00000155117	True
TC02002259.hg.1		ambiguous_symbols	AC073257.1|OTTHUMG00000153753	True
TC02002260.hg.1		ambiguous_symbols	AC018866.1|OTTHUMG00000154317	True
TC02002261.hg.1		no_valid_symbol		True
TC02002262.hg.1		ambiguous_symbols	AC067960.1|OTTHUMG00000153742	True
TC02002263.hg.1	TFCP2L1	unique_symbol	TFCP2L1	True
TC02002264.hg.1	CLASP1	unique_symbol	CLASP1	True
TC02002265.hg.1		no_valid_symbol		True
TC02002266.hg.1		no_valid_symbol		True
TC02002267.hg.1	MKI67IP	unique_symbol	MKI67IP	True
TC02002268.hg.1		ambiguous_symbols	AC062020.1|OTTHUMG00000153424	True
TC02002269.hg.1		ambiguous_symbols	AC073409.1|OTTHUMG00000153426	True
TC02002270.hg.1		no_valid_symbol		True
TC02002271.hg.1		no_valid_symbol		True
TC02002272.hg.1		no_valid_symbol		True
TC02002273.hg.1		ambiguous_symbols	AC079154.1|OTTHUMG00000153351	True
TC02002274.hg.1		ambiguous_symbols	AC114813.1|OTTHUMG00000153386	True
TC02002275.hg.1		no_valid_symbol		True
TC02002276.hg.1	BIN1	unique_symbol	BIN1	True
TC02002277.hg.1	CYP27C1	unique_symbol	CYP27C1	True
TC02002278.hg.1	ERCC3	unique_symbol	ERCC3	True
TC02002279.hg.1	MAP3K2	unique_symbol	MAP3K2	True
TC02002280.hg.1	MIR4783	unique_symbol	MIR4783	True
TC02002281.hg.1	IWS1	unique_symbol	IWS1	True
TC02002282.hg.1		no_valid_symbol		True
TC02002283.hg.1		no_valid_symbol		True
TC02002284.hg.1	LIMS2	unique_symbol	LIMS2	True
TC02002285.hg.1		ambiguous_symbols	SFT2D3|WDR33	True
TC02002286.hg.1	RNY4P7	unique_symbol	RNY4P7	True
TC02002287.hg.1		no_valid_symbol		True
TC02002288.hg.1	POLR2D	unique_symbol	POLR2D	True
TC02002289.hg.1	AMMECR1L	unique_symbol	AMMECR1L	True
TC02002290.hg.1		no_valid_symbol		True
TC02002291.hg.1	SAP130	unique_symbol	SAP130	True
TC02002292.hg.1	HS6ST1	unique_symbol	HS6ST1	True
TC02002293.hg.1		no_valid_symbol		True
TC02002294.hg.1	RNA5SP103	unique_symbol	RNA5SP103	True
TC02002295.hg.1		ambiguous_symbols	AC012451.1|OTTHUMG00000153416	True
TC02002296.hg.1		ambiguous_symbols	AC068483.1|OTTHUMG00000153414	True
TC02002297.hg.1		ambiguous_symbols	AC079586.1|LOC151121|OTTHUMG00000153413	True
TC02002298.hg.1		ambiguous_symbols	AC079776.1|OTTHUMG00000153489	True
TC02002299.hg.1	LOC389033	unique_symbol	LOC389033	True
TC02002300.hg.1	LOC100131320	unique_symbol	LOC100131320	True
TC02002301.hg.1		ambiguous_symbols	CYP4F43P|LOC440905	True
TC02002302.hg.1		no_valid_symbol		True
TC02002303.hg.1		no_valid_symbol		True
TC02002304.hg.1		no_valid_symbol		True
TC02002305.hg.1		no_valid_symbol		True
TC02002306.hg.1		no_valid_symbol		True
TC02002307.hg.1		no_valid_symbol		True
TC02002308.hg.1		no_valid_symbol		True
TC02002309.hg.1		no_valid_symbol		True
TC02002310.hg.1		no_valid_symbol		True
TC02002311.hg.1		no_valid_symbol		True
TC02002312.hg.1		no_valid_symbol		True
TC02002313.hg.1		no_valid_symbol		True
TC02002314.hg.1		no_valid_symbol		True
TC02002315.hg.1		no_valid_symbol		True
TC02002316.hg.1		no_valid_symbol		True
TC02002317.hg.1	POTEF	unique_symbol	POTEF	True
TC02002318.hg.1		no_valid_symbol		True
TC02002319.hg.1		ambiguous_symbols	CCDC74A|CCDC74B	True
TC02002320.hg.1	SMPD4	unique_symbol	SMPD4	True
TC02002321.hg.1	TUBA3E	unique_symbol	TUBA3E	True
TC02002322.hg.1		no_valid_symbol		True
TC02002323.hg.1		no_valid_symbol		True
TC02002324.hg.1		no_valid_symbol		True
TC02002325.hg.1		no_valid_symbol		True
TC02002326.hg.1		no_valid_symbol		True
TC02002327.hg.1		no_valid_symbol		True
TC02002328.hg.1		no_valid_symbol		True
TC02002329.hg.1		no_valid_symbol		True
TC02002330.hg.1	CCDC115	unique_symbol	CCDC115	True
TC02002331.hg.1		ambiguous_symbols	LOC100216479|LOC100996884	True
TC02002332.hg.1	CYP4F43P	unique_symbol	CYP4F43P	True
TC02002333.hg.1		no_valid_symbol		True
TC02002334.hg.1		no_valid_symbol		True
TC02002335.hg.1		no_valid_symbol		True
TC02002336.hg.1		no_valid_symbol		True
TC02002337.hg.1		no_valid_symbol		True
TC02002338.hg.1		no_valid_symbol		True
TC02002339.hg.1	POTEI	unique_symbol	POTEI	True
TC02002340.hg.1		no_valid_symbol		True
TC02002341.hg.1		ambiguous_symbols	AC013269.3|OTTHUMG00000153978	True
TC02002342.hg.1		ambiguous_symbols	AC013269.5|OTTHUMG00000153982	True
TC02002343.hg.1		ambiguous_symbols	AC140481.4|OTTHUMG00000153993	True
TC02002344.hg.1		ambiguous_symbols	CFC1|CFC1B	True
TC02002345.hg.1		ambiguous_symbols	AC140481.8|OTTHUMG00000154047	True
TC02002346.hg.1		ambiguous_symbols	AC133785.1|OTTHUMG00000154066	True
TC02002347.hg.1		no_valid_symbol		True
TC02002348.hg.1	FAM168B	unique_symbol	FAM168B	True
TC02002349.hg.1	WTH3DI	unique_symbol	WTH3DI	True
TC02002350.hg.1		no_valid_symbol		True
TC02002351.hg.1		no_valid_symbol		True
TC02002352.hg.1	LOC401010	unique_symbol	LOC401010	True
TC02002353.hg.1		ambiguous_symbols	FAM128A|MIR4784|MZT2A|OTTHUMG00000153606	True
TC02002354.hg.1	C2orf27B	unique_symbol	C2orf27B	True
TC02002355.hg.1		ambiguous_symbols	AC103564.7|OTTHUMG00000153714	True
TC02002356.hg.1		ambiguous_symbols	AJ239322.1|OTTHUMG00000150221	True
TC02002357.hg.1		ambiguous_symbols	OTTHUMG00000156217|RP1-156L9.1	True
TC02002358.hg.1		ambiguous_symbols	ANKRD30BL|LOC100132154	True
TC02002359.hg.1	RNA5-8SP5	unique_symbol	RNA5-8SP5	True
TC02002360.hg.1	MIR663B	unique_symbol	MIR663B	True
TC02002361.hg.1		no_valid_symbol		True
TC02002362.hg.1		ambiguous_symbols	AC097532.2|OTTHUMG00000153603	True
TC02002363.hg.1		no_valid_symbol		True
TC02002364.hg.1	LYPD1	unique_symbol	LYPD1	True
TC02002365.hg.1	NCKAP5	unique_symbol	NCKAP5	True
TC02002366.hg.1		no_valid_symbol		True
TC02002367.hg.1	NCKAP5-IT1	unique_symbol	NCKAP5-IT1	True
TC02002369.hg.1	MAP3K19	unique_symbol	MAP3K19	True
TC02002370.hg.1		no_valid_symbol		True
TC02002371.hg.1		no_valid_symbol		True
TC02002372.hg.1	ZRANB3	unique_symbol	ZRANB3	True
TC02002373.hg.1		no_valid_symbol		True
TC02002374.hg.1	LCT	unique_symbol	LCT	True
TC02002375.hg.1		no_valid_symbol		True
TC02002376.hg.1	MCM6	unique_symbol	MCM6	True
TC02002377.hg.1	DARS	unique_symbol	DARS	True
TC02002378.hg.1	CXCR4	unique_symbol	CXCR4	True
TC02002379.hg.1		no_valid_symbol		True
TC02002380.hg.1	RNA5SP105	unique_symbol	RNA5SP105	True
TC02002381.hg.1		ambiguous_symbols	AC020601.1|OTTHUMG00000153618	True
TC02002382.hg.1		no_valid_symbol		True
TC02002383.hg.1		ambiguous_symbols	AC097721.2|OTTHUMG00000153614	True
TC02002384.hg.1	NXPH2	unique_symbol	NXPH2	True
TC02002385.hg.1		no_valid_symbol		True
TC02002386.hg.1		ambiguous_symbols	AC078851.1|OTTHUMG00000153650	True
TC02002387.hg.1		ambiguous_symbols	AC073928.2|OTTHUMG00000153651	True
TC02002388.hg.1		ambiguous_symbols	AC078882.1|LRP1B|OTTHUMG00000153687	True
TC02002389.hg.1		no_valid_symbol		True
TC02002390.hg.1		no_valid_symbol		True
TC02002391.hg.1		no_valid_symbol		True
TC02002392.hg.1		ambiguous_symbols	AC096558.1|OTTHUMG00000153939	True
TC02002393.hg.1		no_valid_symbol		True
TC02002394.hg.1		no_valid_symbol		True
TC02002395.hg.1		ambiguous_symbols	AC092652.1|OTTHUMG00000153724	True
TC02002396.hg.1		no_valid_symbol		True
TC02002397.hg.1		no_valid_symbol		True
TC02002398.hg.1	GTDC1	unique_symbol	GTDC1	True
TC02002399.hg.1		ambiguous_symbols	ZEB2|ZEB2-AS1	True
TC02002400.hg.1		ambiguous_symbols	AC023128.1|OTTHUMG00000153703	True
TC02002401.hg.1		ambiguous_symbols	AC064865.1|OTTHUMG00000153704	True
TC02002402.hg.1		ambiguous_symbols	AC092484.1|OTTHUMG00000153709	True
TC02002403.hg.1		ambiguous_symbols	AC079163.1|OTTHUMG00000153710	True
TC02002404.hg.1		no_valid_symbol		True
TC02002405.hg.1		no_valid_symbol		True
TC02002406.hg.1	RNA5SP106	unique_symbol	RNA5SP106	True
TC02002407.hg.1		ambiguous_symbols	AC009480.3|OTTHUMG00000150604	True
TC02002408.hg.1	ORC4	unique_symbol	ORC4	True
TC02002409.hg.1		no_valid_symbol		True
TC02002410.hg.1		no_valid_symbol		True
TC02002411.hg.1		no_valid_symbol		True
TC02002412.hg.1		ambiguous_symbols	AC105402.4|OTTHUMG00000153737	True
TC02002414.hg.1		no_valid_symbol		True
TC02002415.hg.1	MMADHC	unique_symbol	MMADHC	True
TC02002416.hg.1		no_valid_symbol		True
TC02002417.hg.1		ambiguous_symbols	AC007364.1|FLJ32955|OTTHUMG00000153746	True
TC02002418.hg.1		ambiguous_symbols	AC113610.1|OTTHUMG00000153759	True
TC02002419.hg.1	RND3	unique_symbol	RND3	True
TC02002420.hg.1		ambiguous_symbols	AC104777.2|OTTHUMG00000153754	True
TC02002421.hg.1		ambiguous_symbols	AC104777.1|OTTHUMG00000153756	True
TC02002422.hg.1		ambiguous_symbols	AC023469.1|OTTHUMG00000153783	True
TC02002423.hg.1		ambiguous_symbols	AC018731.3|OTTHUMG00000153781	True
TC02002424.hg.1	RBM43	unique_symbol	RBM43	True
TC02002425.hg.1	NMI	unique_symbol	NMI	True
TC02002426.hg.1		no_valid_symbol		True
TC02002427.hg.1	MIR4773-2	unique_symbol	MIR4773-2	True
TC02002428.hg.1	NEB	unique_symbol	NEB	True
TC02002429.hg.1	ARL5A	unique_symbol	ARL5A	True
TC02002430.hg.1	CACNB4	unique_symbol	CACNB4	True
TC02002431.hg.1		no_valid_symbol		True
TC02002432.hg.1	STAM2	unique_symbol	STAM2	True
TC02002433.hg.1		no_valid_symbol		True
TC02002434.hg.1	PRPF40A	unique_symbol	PRPF40A	True
TC02002435.hg.1		ambiguous_symbols	AC011901.2|OTTHUMG00000153822	True
TC02002436.hg.1		ambiguous_symbols	AC012501.2|OTTHUMG00000153821	True
TC02002437.hg.1		no_valid_symbol		True
TC02002438.hg.1	RPRM	unique_symbol	RPRM	True
TC02002439.hg.1		no_valid_symbol		True
TC02002440.hg.1		ambiguous_symbols	AC009227.2|LOC100144595|OTTHUMG00000153848	True
TC02002441.hg.1		ambiguous_symbols	AC061961.2|OTTHUMG00000153808	True
TC02002442.hg.1		ambiguous_symbols	AC092625.1|OTTHUMG00000153807	True
TC02002443.hg.1		no_valid_symbol		True
TC02002444.hg.1		ambiguous_symbols	AC093375.1|OTTHUMG00000153834	True
TC02002445.hg.1	NR4A2	unique_symbol	NR4A2	True
TC02002446.hg.1		no_valid_symbol		True
TC02002447.hg.1		no_valid_symbol		True
TC02002448.hg.1		no_valid_symbol		True
TC02002449.hg.1		no_valid_symbol		True
TC02002450.hg.1		no_valid_symbol		True
TC02002451.hg.1	ERMN	unique_symbol	ERMN	True
TC02002452.hg.1	CYTIP	unique_symbol	CYTIP	True
TC02002453.hg.1	ACVR1C	unique_symbol	ACVR1C	True
TC02002454.hg.1		ambiguous_symbols	AC019186.1|OTTHUMG00000153914	True
TC02002455.hg.1	ACVR1	unique_symbol	ACVR1	True
TC02002456.hg.1		no_valid_symbol		True
TC02002457.hg.1		no_valid_symbol		True
TC02002458.hg.1	CCDC148	unique_symbol	CCDC148	True
TC02002459.hg.1		ambiguous_symbols	AC005042.4|OTTHUMG00000153965	True
TC02002460.hg.1		no_valid_symbol		True
TC02002461.hg.1		no_valid_symbol		True
TC02002462.hg.1		no_valid_symbol		True
TC02002463.hg.1	WDSUB1	unique_symbol	WDSUB1	True
TC02002465.hg.1		no_valid_symbol		True
TC02002466.hg.1		no_valid_symbol		True
TC02002467.hg.1		ambiguous_symbols	CD302|LY75|LY75-CD302	True
TC02002468.hg.1	PLA2R1	unique_symbol	PLA2R1	True
TC02002469.hg.1	ITGB6	unique_symbol	ITGB6	True
TC02002470.hg.1		ambiguous_symbols	MIR4785|RBMS1	True
TC02002471.hg.1		no_valid_symbol		True
TC02002472.hg.1		ambiguous_symbols	AC009313.1|OTTHUMG00000151886	True
TC02002473.hg.1		ambiguous_symbols	AC009299.2|OTTHUMG00000151884	True
TC02002474.hg.1		no_valid_symbol		True
TC02002475.hg.1		no_valid_symbol		True
TC02002476.hg.1		ambiguous_symbols	AC009487.4|OTTHUMG00000153883	True
TC02002477.hg.1		no_valid_symbol		True
TC02002478.hg.1	DPP4	unique_symbol	DPP4	True
TC02002479.hg.1	GCG	unique_symbol	GCG	True
TC02002480.hg.1	FAP	unique_symbol	FAP	True
TC02002481.hg.1	IFIH1	unique_symbol	IFIH1	True
TC02002482.hg.1	KCNH7	unique_symbol	KCNH7	True
TC02002483.hg.1		ambiguous_symbols	AC007740.1|OTTHUMG00000153947	True
TC02002484.hg.1	FIGN	unique_symbol	FIGN	True
TC02002485.hg.1		ambiguous_symbols	AC092684.1|OTTHUMG00000153912	True
TC02002486.hg.1	GRB14	unique_symbol	GRB14	True
TC02002487.hg.1	COBLL1	unique_symbol	COBLL1	True
TC02002488.hg.1	SNORA70F	unique_symbol	SNORA70F	True
TC02002489.hg.1	RNA5SP111	unique_symbol	RNA5SP111	True
TC02002490.hg.1	SLC38A11	unique_symbol	SLC38A11	True
TC02002491.hg.1	SCN3A	unique_symbol	SCN3A	True
TC02002492.hg.1	GALNT3	unique_symbol	GALNT3	True
TC02002493.hg.1		ambiguous_symbols	AC009495.4|OTTHUMG00000154038	True
TC02002494.hg.1		ambiguous_symbols	AC009495.3|OTTHUMG00000154037	True
TC02002495.hg.1		ambiguous_symbols	LOC100506124|TTC21B	True
TC02002496.hg.1		ambiguous_symbols	AC010127.4|OTTHUMG00000154077|SCN1A	True
TC02002497.hg.1		no_valid_symbol		True
TC02002498.hg.1		no_valid_symbol		True
TC02002499.hg.1	SCN9A	unique_symbol	SCN9A	True
TC02002500.hg.1	SCN7A	unique_symbol	SCN7A	True
TC02002501.hg.1	XIRP2-AS1	unique_symbol	XIRP2-AS1	True
TC02002502.hg.1		no_valid_symbol		True
TC02002503.hg.1		ambiguous_symbols	AC016723.4|OTTHUMG00000153961	True
TC02002504.hg.1	STK39	unique_symbol	STK39	True
TC02002505.hg.1		no_valid_symbol		True
TC02002506.hg.1	CERS6-AS1	unique_symbol	CERS6-AS1	True
TC02002507.hg.1	SPC25	unique_symbol	SPC25	True
TC02002508.hg.1	ABCB11	unique_symbol	ABCB11	True
TC02002509.hg.1	LRP2	unique_symbol	LRP2	True
TC02002510.hg.1	FASTKD1	unique_symbol	FASTKD1	True
TC02002511.hg.1	CCDC173	unique_symbol	CCDC173	True
TC02002512.hg.1	METTL5	unique_symbol	METTL5	True
TC02002514.hg.1		no_valid_symbol		True
TC02002515.hg.1		ambiguous_symbols	AC012594.1|OTTHUMG00000154003	True
TC02002516.hg.1	HMGB1P4	unique_symbol	HMGB1P4	True
TC02002517.hg.1		ambiguous_symbols	AC007277.3|OTTHUMG00000154056	True
TC02002518.hg.1		ambiguous_symbols	AC007405.2|LOC440925|OTTHUMG00000154054	True
TC02002519.hg.1		ambiguous_symbols	AC007405.4|OTTHUMG00000154055	True
TC02002520.hg.1		ambiguous_symbols	AC007405.8|OTTHUMG00000154073	True
TC02002521.hg.1	TLK1	unique_symbol	TLK1	True
TC02002522.hg.1	METTL8	unique_symbol	METTL8	True
TC02002523.hg.1	SLC25A12	unique_symbol	SLC25A12	True
TC02002524.hg.1		no_valid_symbol		True
TC02002525.hg.1	DLX2	unique_symbol	DLX2	True
TC02002526.hg.1		no_valid_symbol		True
TC02002527.hg.1		ambiguous_symbols	AC078883.4|OTTHUMG00000154231	True
TC02002528.hg.1		ambiguous_symbols	AC078883.3|OTTHUMG00000154089	True
TC02002529.hg.1		ambiguous_symbols	AC093818.1|OTTHUMG00000154088	True
TC02002530.hg.1		no_valid_symbol		True
TC02002531.hg.1	RAPGEF4-AS1	unique_symbol	RAPGEF4-AS1	True
TC02002532.hg.1	MLK7-AS1	unique_symbol	MLK7-AS1	True
TC02002533.hg.1		ambiguous_symbols	AC092573.3|OTTHUMG00000154108	True
TC02002534.hg.1		ambiguous_symbols	AC106900.6|OTTHUMG00000154132	True
TC02002535.hg.1	SP3	unique_symbol	SP3	True
TC02002536.hg.1	OLA1	unique_symbol	OLA1	True
TC02002537.hg.1		no_valid_symbol		True
TC02002538.hg.1	CIR1	unique_symbol	CIR1	True
TC02002539.hg.1	GPR155	unique_symbol	GPR155	True
TC02002540.hg.1		ambiguous_symbols	RNU6-1|RNU6-2	True
TC02002541.hg.1	WIPF1	unique_symbol	WIPF1	True
TC02002542.hg.1	CHRNA1	unique_symbol	CHRNA1	True
TC02002543.hg.1		ambiguous_symbols	AC018890.4|OTTHUMG00000154154	True
TC02002544.hg.1	CHN1	unique_symbol	CHN1	True
TC02002545.hg.1	ATF2	unique_symbol	ATF2	True
TC02002546.hg.1	MIR933	unique_symbol	MIR933	True
TC02002547.hg.1	ATP5G3	unique_symbol	ATP5G3	True
TC02002548.hg.1		ambiguous_symbols	AC016751.2|OTTHUMG00000154111	True
TC02002549.hg.1	KIAA1715	unique_symbol	KIAA1715	True
TC02002550.hg.1	EVX2	unique_symbol	EVX2	True
TC02002551.hg.1	HOXD-AS2	unique_symbol	HOXD-AS2	True
TC02002552.hg.1		no_valid_symbol		True
TC02002553.hg.1	HOXD-AS1	unique_symbol	HOXD-AS1	True
TC02002554.hg.1		no_valid_symbol		True
TC02002555.hg.1		ambiguous_symbols	AC017048.1|OTTHUMG00000154142	True
TC02002556.hg.1		ambiguous_symbols	AC017048.2|OTTHUMG00000154158	True
TC02002557.hg.1	MIR1246	unique_symbol	MIR1246	True
TC02002558.hg.1		ambiguous_symbols	AC017048.3|LOC375295|OTTHUMG00000154156	True
TC02002559.hg.1		ambiguous_symbols	AC092162.1|OTTHUMG00000154103	True
TC02002560.hg.1		ambiguous_symbols	AC073636.1|OTTHUMG00000154100	True
TC02002561.hg.1		no_valid_symbol		True
TC02002562.hg.1		ambiguous_symbols	AC079305.11|OTTHUMG00000155365	True
TC02002563.hg.1		ambiguous_symbols	AC079305.8|OTTHUMG00000154102	True
TC02002565.hg.1		no_valid_symbol		True
TC02002566.hg.1	MIR3128	unique_symbol	MIR3128	True
TC02002567.hg.1		no_valid_symbol		True
TC02002568.hg.1	TTC30B	unique_symbol	TTC30B	True
TC02002569.hg.1	TTC30A	unique_symbol	TTC30A	True
TC02002570.hg.1	PDE11A	unique_symbol	PDE11A	True
TC02002571.hg.1		ambiguous_symbols	AC011998.1|OTTHUMG00000154195	True
TC02002572.hg.1		no_valid_symbol		True
TC02002573.hg.1	PRKRA	unique_symbol	PRKRA	True
TC02002574.hg.1	FKBP7	unique_symbol	FKBP7	True
TC02002576.hg.1		no_valid_symbol		True
TC02002577.hg.1	SESTD1	unique_symbol	SESTD1	True
TC02002578.hg.1		no_valid_symbol		True
TC02002579.hg.1	ZNF385B	unique_symbol	ZNF385B	True
TC02002580.hg.1	MIR1258	unique_symbol	MIR1258	True
TC02002581.hg.1		no_valid_symbol		True
TC02002582.hg.1	CWC22	unique_symbol	CWC22	True
TC02002583.hg.1		ambiguous_symbols	AC009478.1|OTTHUMG00000154248	True
TC02002584.hg.1		ambiguous_symbols	AC104076.3|OTTHUMG00000154204	True
TC02002585.hg.1		ambiguous_symbols	AC068196.1|OTTHUMG00000154203	True
TC02002586.hg.1	MIR4437	unique_symbol	MIR4437	True
TC02002587.hg.1		ambiguous_symbols	AC020595.1|OTTHUMG00000154211	True
TC02002589.hg.1		ambiguous_symbols	AC013733.4|OTTHUMG00000154316	True
TC02002590.hg.1	PDE1A	unique_symbol	PDE1A	True
TC02002591.hg.1	FRZB	unique_symbol	FRZB	True
TC02002592.hg.1	NCKAP1	unique_symbol	NCKAP1	True
TC02002593.hg.1		no_valid_symbol		True
TC02002594.hg.1		no_valid_symbol		True
TC02002595.hg.1		ambiguous_symbols	AC064871.3|OTTHUMG00000154238	True
TC02002596.hg.1		no_valid_symbol		True
TC02002598.hg.1		ambiguous_symbols	AC007966.1|OTTHUMG00000154207	True
TC02002599.hg.1		ambiguous_symbols	AC008174.3|OTTHUMG00000155450	True
TC02002600.hg.1		ambiguous_symbols	AC097500.2|OTTHUMG00000154250	True
TC02002601.hg.1		ambiguous_symbols	AC017101.10|OTTHUMG00000155451	True
TC02002602.hg.1	ZSWIM2	unique_symbol	ZSWIM2	True
TC02002603.hg.1		no_valid_symbol		True
TC02002604.hg.1		no_valid_symbol		True
TC02002605.hg.1	CALCRL	unique_symbol	CALCRL	True
TC02002606.hg.1	TFPI	unique_symbol	TFPI	True
TC02002607.hg.1		ambiguous_symbols	AC068718.1|OTTHUMG00000154285	True
TC02002608.hg.1	RNA5SP114	unique_symbol	RNA5SP114	True
TC02002609.hg.1		ambiguous_symbols	AC079613.1|OTTHUMG00000154523	True
TC02002610.hg.1	DIRC1	unique_symbol	DIRC1	True
TC02002611.hg.1	MIR1245B	unique_symbol	MIR1245B	True
TC02002612.hg.1	COL5A2	unique_symbol	COL5A2	True
TC02002613.hg.1	MIR3129	unique_symbol	MIR3129	True
TC02002614.hg.1	SLC40A1	unique_symbol	SLC40A1	True
TC02002615.hg.1	OSGEPL1	unique_symbol	OSGEPL1	True
TC02002616.hg.1	ORMDL1	unique_symbol	ORMDL1	True
TC02002617.hg.1		no_valid_symbol		True
TC02002618.hg.1	MSTN	unique_symbol	MSTN	True
TC02002619.hg.1	HIBCH	unique_symbol	HIBCH	True
TC02002620.hg.1	TMEM194B	unique_symbol	TMEM194B	True
TC02002621.hg.1		no_valid_symbol		True
TC02002622.hg.1		ambiguous_symbols	AC006460.2|OTTHUMG00000154512	True
TC02002623.hg.1		ambiguous_symbols	AC005540.3|OTTHUMG00000154511	True
TC02002624.hg.1	STAT1	unique_symbol	STAT1	True
TC02002625.hg.1	STAT4	unique_symbol	STAT4	True
TC02002626.hg.1		ambiguous_symbols	AC092614.2|OTTHUMG00000154306	True
TC02002627.hg.1	SDPR	unique_symbol	SDPR	True
TC02002628.hg.1	TMEFF2	unique_symbol	TMEFF2	True
TC02002629.hg.1		ambiguous_symbols	AC013401.2|LOC100506993|OTTHUMG00000154344	True
TC02002631.hg.1		no_valid_symbol		True
TC02002632.hg.1		ambiguous_symbols	AC010983.1|OTTHUMG00000154373	True
TC02002633.hg.1		ambiguous_symbols	AC064834.3|OTTHUMG00000154378	True
TC02002634.hg.1		no_valid_symbol		True
TC02002636.hg.1	DNAH7	unique_symbol	DNAH7	True
TC02002637.hg.1	STK17B	unique_symbol	STK17B	True
TC02002638.hg.1	HECW2	unique_symbol	HECW2	True
TC02002639.hg.1		no_valid_symbol		True
TC02002640.hg.1		no_valid_symbol		True
TC02002641.hg.1	LOC100130452	unique_symbol	LOC100130452	True
TC02002642.hg.1	GTF3C3	unique_symbol	GTF3C3	True
TC02002643.hg.1	C2orf66	unique_symbol	C2orf66	True
TC02002644.hg.1	PGAP1	unique_symbol	PGAP1	True
TC02002645.hg.1	ANKRD44	unique_symbol	ANKRD44	True
TC02002646.hg.1	ANKRD44-IT1	unique_symbol	ANKRD44-IT1	True
TC02002647.hg.1	SF3B1	unique_symbol	SF3B1	True
TC02002648.hg.1	HSPD1	unique_symbol	HSPD1	True
TC02002649.hg.1	RFTN2	unique_symbol	RFTN2	True
TC02002650.hg.1	BOLL	unique_symbol	BOLL	True
TC02002651.hg.1		ambiguous_symbols	AC109589.1|OTTHUMG00000154464	True
TC02002652.hg.1		ambiguous_symbols	AC005235.1|OTTHUMG00000154465	True
TC02002653.hg.1		ambiguous_symbols	AC019330.1|OTTHUMG00000154467	True
TC02002654.hg.1		no_valid_symbol		True
TC02002655.hg.1		ambiguous_symbols	AC018717.1|OTTHUMG00000154472	True
TC02002656.hg.1	SATB2	unique_symbol	SATB2	True
TC02002657.hg.1		ambiguous_symbols	AC073043.2|FTCDNL1|OTTHUMG00000154481	True
TC02002658.hg.1		ambiguous_symbols	AC073043.1|OTTHUMG00000154483	True
TC02002659.hg.1	TYW5	unique_symbol	TYW5	True
TC02002660.hg.1	KCTD18	unique_symbol	KCTD18	True
TC02002661.hg.1		no_valid_symbol		True
TC02002662.hg.1		ambiguous_symbols	AC007163.3|LOC100507140|OTTHUMG00000154537	True
TC02002663.hg.1		ambiguous_symbols	AC007163.6|OTTHUMG00000154546	True
TC02002664.hg.1		no_valid_symbol		True
TC02002665.hg.1	RNA5SP115	unique_symbol	RNA5SP115	True
TC02002666.hg.1	CLK1	unique_symbol	CLK1	True
TC02002667.hg.1		no_valid_symbol		True
TC02002668.hg.1	PPIL3	unique_symbol	PPIL3	True
TC02002669.hg.1	ORC2	unique_symbol	ORC2	True
TC02002670.hg.1	FAM126B	unique_symbol	FAM126B	True
TC02002671.hg.1		no_valid_symbol		True
TC02002672.hg.1	CFLAR-AS1	unique_symbol	CFLAR-AS1	True
TC02002673.hg.1	ALS2CR12	unique_symbol	ALS2CR12	True
TC02002674.hg.1	TRAK2	unique_symbol	TRAK2	True
TC02002675.hg.1	ALS2CR11	unique_symbol	ALS2CR11	True
TC02002676.hg.1	TMEM237	unique_symbol	TMEM237	True
TC02002677.hg.1	MPP4	unique_symbol	MPP4	True
TC02002678.hg.1	ALS2	unique_symbol	ALS2	True
TC02002679.hg.1		no_valid_symbol		True
TC02002680.hg.1		ambiguous_symbols	AC079354.3|LOC729224|OTTHUMG00000154578	True
TC02002681.hg.1		ambiguous_symbols	AC079354.5|OTTHUMG00000154582	True
TC02002682.hg.1	SUMO1	unique_symbol	SUMO1	True
TC02002683.hg.1	ICA1L	unique_symbol	ICA1L	True
TC02002684.hg.1	WDR12	unique_symbol	WDR12	True
TC02002685.hg.1		no_valid_symbol		True
TC02002686.hg.1		no_valid_symbol		True
TC02002687.hg.1		no_valid_symbol		True
TC02002688.hg.1	RAPH1	unique_symbol	RAPH1	True
TC02002689.hg.1		no_valid_symbol		True
TC02002690.hg.1		ambiguous_symbols	AC009498.1|OTTHUMG00000154544	True
TC02002691.hg.1		ambiguous_symbols	AC016903.1|OTTHUMG00000154543	True
TC02002692.hg.1		ambiguous_symbols	AC007362.3|OTTHUMG00000154647	True
TC02002693.hg.1	INO80D	unique_symbol	INO80D	True
TC02002694.hg.1		no_valid_symbol		True
TC02002695.hg.1	GCSHP3	unique_symbol	GCSHP3	True
TC02002696.hg.1		no_valid_symbol		True
TC02002697.hg.1	NDUFS1	unique_symbol	NDUFS1	True
TC02002698.hg.1	GPR1	unique_symbol	GPR1	True
TC02002699.hg.1		no_valid_symbol		True
TC02002700.hg.1		ambiguous_symbols	AC010731.2|OTTHUMG00000154728	True
TC02002701.hg.1	DYTN	unique_symbol	DYTN	True
TC02002702.hg.1		no_valid_symbol		True
TC02002703.hg.1	MDH1B	unique_symbol	MDH1B	True
TC02002704.hg.1	MIR3130-1	unique_symbol	MIR3130-1	True
TC02002705.hg.1	KLF7	unique_symbol	KLF7	True
TC02002706.hg.1	MIR2355	unique_symbol	MIR2355	True
TC02002707.hg.1	KLF7-IT1	unique_symbol	KLF7-IT1	True
TC02002708.hg.1		ambiguous_symbols	AC007879.2|AC007879.3|OTTHUMG00000154725|OTTHUMG00000154732	True
TC02002709.hg.1		ambiguous_symbols	AC007879.5|OTTHUMG00000154795	True
TC02002710.hg.1	MIR1302-4	unique_symbol	MIR1302-4	True
TC02002711.hg.1		no_valid_symbol		True
TC02002712.hg.1	METTL21A	unique_symbol	METTL21A	True
TC02002713.hg.1		no_valid_symbol		True
TC02002714.hg.1	FZD5	unique_symbol	FZD5	True
TC02002715.hg.1		ambiguous_symbols	AC096772.6|OTTHUMG00000154782|PLEKHM3	True
TC02002716.hg.1		ambiguous_symbols	AC083900.1|OTTHUMG00000154794	True
TC02002717.hg.1		no_valid_symbol		True
TC02002718.hg.1		no_valid_symbol		True
TC02002719.hg.1	RNA5SP116	unique_symbol	RNA5SP116	True
TC02002720.hg.1		no_valid_symbol		True
TC02002721.hg.1	CRYGEP	unique_symbol	CRYGEP	True
TC02002723.hg.1	CRYGC	unique_symbol	CRYGC	True
TC02002724.hg.1	CRYGB	unique_symbol	CRYGB	True
TC02002725.hg.1	C2orf80	unique_symbol	C2orf80	True
TC02002726.hg.1	IDH1	unique_symbol	IDH1	True
TC02002728.hg.1	RNA5SP117	unique_symbol	RNA5SP117	True
TC02002729.hg.1	RNA5SP118	unique_symbol	RNA5SP118	True
TC02002730.hg.1	KANSL1L	unique_symbol	KANSL1L	True
TC02002731.hg.1	ACADL	unique_symbol	ACADL	True
TC02002732.hg.1	MYL1	unique_symbol	MYL1	True
TC02002733.hg.1	LANCL1	unique_symbol	LANCL1	True
TC02002734.hg.1		no_valid_symbol		True
TC02002735.hg.1	ERBB4	unique_symbol	ERBB4	True
TC02002736.hg.1	MIR548F2	unique_symbol	MIR548F2	True
TC02002737.hg.1		ambiguous_symbols	AC093865.1|OTTHUMG00000154804	True
TC02002739.hg.1	MIR4776-2	unique_symbol	MIR4776-2	True
TC02002740.hg.1	IKZF2	unique_symbol	IKZF2	True
TC02002741.hg.1		ambiguous_symbols	AC079610.1|OTTHUMG00000154820	True
TC02002742.hg.1		ambiguous_symbols	AC079610.2|LOC100130451|OTTHUMG00000154847	True
TC02002743.hg.1		no_valid_symbol		True
TC02002744.hg.1		ambiguous_symbols	AC107218.3|OTTHUMG00000154823	True
TC02002745.hg.1	BARD1	unique_symbol	BARD1	True
TC02002746.hg.1	ABCA12	unique_symbol	ABCA12	True
TC02002747.hg.1	FN1	unique_symbol	FN1	True
TC02002748.hg.1		no_valid_symbol		True
TC02002749.hg.1		no_valid_symbol		True
TC02002750.hg.1	LINC00607	unique_symbol	LINC00607	True
TC02002751.hg.1		no_valid_symbol		True
TC02002752.hg.1		ambiguous_symbols	AC093382.1|OTTHUMG00000154827	True
TC02002754.hg.1	MARCH4	unique_symbol	MARCH4	True
TC02002755.hg.1		ambiguous_symbols	AC098820.2|OTTHUMG00000154843	True
TC02002756.hg.1		ambiguous_symbols	AC098820.3|AC098820.4|LOC100507554|OTTHUMG00000154849|OTTHUMG00000154850	True
TC02002757.hg.1		ambiguous_symbols	AC073321.3|OTTHUMG00000155340	True
TC02002758.hg.1	IGFBP5	unique_symbol	IGFBP5	True
TC02002759.hg.1	RNA5SP120	unique_symbol	RNA5SP120	True
TC02002760.hg.1		ambiguous_symbols	AC007557.4|OTTHUMG00000155312	True
TC02002761.hg.1	TNP1	unique_symbol	TNP1	True
TC02002762.hg.1		ambiguous_symbols	AC007557.2|OTTHUMG00000155316	True
TC02002763.hg.1		ambiguous_symbols	AC007563.1|OTTHUMG00000155313	True
TC02002764.hg.1	DIRC3	unique_symbol	DIRC3	True
TC02002765.hg.1	TNS1	unique_symbol	TNS1	True
TC02002766.hg.1	CXCR2P1	unique_symbol	CXCR2P1	True
TC02002767.hg.1	CXCR1	unique_symbol	CXCR1	True
TC02002768.hg.1		no_valid_symbol		True
TC02002769.hg.1	AAMP	unique_symbol	AAMP	True
TC02002770.hg.1	TMBIM1	unique_symbol	TMBIM1	True
TC02002771.hg.1		ambiguous_symbols	AC021016.8|OTTHUMG00000155145	True
TC02002772.hg.1		ambiguous_symbols	AC021016.6|OTTHUMG00000155067	True
TC02002773.hg.1	USP37	unique_symbol	USP37	True
TC02002774.hg.1		no_valid_symbol		True
TC02002775.hg.1		no_valid_symbol		True
TC02002776.hg.1	ZNF142	unique_symbol	ZNF142	True
TC02002777.hg.1	RNF25	unique_symbol	RNF25	True
TC02002778.hg.1	PRKAG3	unique_symbol	PRKAG3	True
TC02002779.hg.1		ambiguous_symbols	AC073128.10|OTTHUMG00000154664	True
TC02002780.hg.1		no_valid_symbol		True
TC02002781.hg.1		ambiguous_symbols	AC097468.7|OTTHUMG00000154666	True
TC02002782.hg.1	FEV	unique_symbol	FEV	True
TC02002783.hg.1	CRYBA2	unique_symbol	CRYBA2	True
TC02002784.hg.1	MIR375	unique_symbol	MIR375	True
TC02002785.hg.1	CCDC108	unique_symbol	CCDC108	True
TC02002786.hg.1	IHH	unique_symbol	IHH	True
TC02002787.hg.1	MIR3131	unique_symbol	MIR3131	True
TC02002789.hg.1	CNPPD1	unique_symbol	CNPPD1	True
TC02002791.hg.1		no_valid_symbol		True
TC02002792.hg.1	GLB1L	unique_symbol	GLB1L	True
TC02002793.hg.1	TUBA4A	unique_symbol	TUBA4A	True
TC02002794.hg.1	PTPRN	unique_symbol	PTPRN	True
TC02002795.hg.1	MIR153-1	unique_symbol	MIR153-1	True
TC02002796.hg.1	RESP18	unique_symbol	RESP18	True
TC02002797.hg.1	DNPEP	unique_symbol	DNPEP	True
TC02002798.hg.1		ambiguous_symbols	AC053503.6|OTTHUMG00000058923	True
TC02002799.hg.1		ambiguous_symbols	AC053503.11|OTTHUMG00000133672	True
TC02002800.hg.1	CHPF	unique_symbol	CHPF	True
TC02002801.hg.1	MIR3132	unique_symbol	MIR3132	True
TC02002802.hg.1	OBSL1	unique_symbol	OBSL1	True
TC02002803.hg.1		no_valid_symbol		True
TC02002804.hg.1		ambiguous_symbols	AC009955.8|OTTHUMG00000059236	True
TC02002805.hg.1		ambiguous_symbols	AC008281.1|OTTHUMG00000059377	True
TC02002806.hg.1	MIR4268	unique_symbol	MIR4268	True
TC02002807.hg.1		no_valid_symbol		True
TC02002808.hg.1	EPHA4	unique_symbol	EPHA4	True
TC02002809.hg.1		no_valid_symbol		True
TC02002810.hg.1		no_valid_symbol		True
TC02002811.hg.1	PAX3	unique_symbol	PAX3	True
TC02002813.hg.1	FARSB	unique_symbol	FARSB	True
TC02002814.hg.1		no_valid_symbol		True
TC02002815.hg.1		ambiguous_symbols	AC097461.4|OTTHUMG00000153390	True
TC02002816.hg.1		no_valid_symbol		True
TC02002817.hg.1		no_valid_symbol		True
TC02002818.hg.1	SCG2	unique_symbol	SCG2	True
TC02002819.hg.1	AP1S3	unique_symbol	AP1S3	True
TC02002820.hg.1	WDFY1	unique_symbol	WDFY1	True
TC02002821.hg.1	WDFY1	unique_symbol	WDFY1	True
TC02002822.hg.1		ambiguous_symbols	AC073641.2|OTTHUMG00000153359	True
TC02002823.hg.1	SERPINE2	unique_symbol	SERPINE2	True
TC02002824.hg.1		no_valid_symbol		True
TC02002825.hg.1	FAM124B	unique_symbol	FAM124B	True
TC02002826.hg.1	CUL3	unique_symbol	CUL3	True
TC02002827.hg.1	DOCK10	unique_symbol	DOCK10	True
TC02002828.hg.1	MIR4439	unique_symbol	MIR4439	True
TC02002829.hg.1		ambiguous_symbols	AC068138.1|OTTHUMG00000153471	True
TC02002830.hg.1	IRS1	unique_symbol	IRS1	True
TC02002831.hg.1		no_valid_symbol		True
TC02002832.hg.1	COL4A4	unique_symbol	COL4A4	True
TC02002834.hg.1		ambiguous_symbols	AC097662.2|OTTHUMG00000149890	True
TC02002835.hg.1	TM4SF20	unique_symbol	TM4SF20	True
TC02002836.hg.1	C2orf83	unique_symbol	C2orf83	True
TC02002837.hg.1		ambiguous_symbols	AC064853.2|OTTHUMG00000153551	True
TC02002838.hg.1		ambiguous_symbols	AC064853.4|OTTHUMG00000153553|SLC19A3	True
TC02002839.hg.1		no_valid_symbol		True
TC02002840.hg.1	RNA5SP121	unique_symbol	RNA5SP121	True
TC02002841.hg.1	SPHKAP	unique_symbol	SPHKAP	True
TC02002842.hg.1		ambiguous_symbols	AC009410.1|OTTHUMG00000153589	True
TC02002843.hg.1		no_valid_symbol		True
TC02002844.hg.1		ambiguous_symbols	AC074019.1|OTTHUMG00000153588	True
TC02002845.hg.1	PID1	unique_symbol	PID1	True
TC02002846.hg.1		no_valid_symbol		True
TC02002847.hg.1	DNER	unique_symbol	DNER	True
TC02002848.hg.1	TRIP12	unique_symbol	TRIP12	True
TC02002849.hg.1		no_valid_symbol		True
TC02002850.hg.1		no_valid_symbol		True
TC02002851.hg.1	SLC16A14	unique_symbol	SLC16A14	True
TC02002852.hg.1	RNY4P19	unique_symbol	RNY4P19	True
TC02002853.hg.1	SP110	unique_symbol	SP110	True
TC02002854.hg.1		ambiguous_symbols	AC010149.4|OTTHUMG00000153765	True
TC02002855.hg.1		ambiguous_symbols	AC098823.3|LOC151475|OTTHUMG00000153829	True
TC02002856.hg.1	GPR55	unique_symbol	GPR55	True
TC02002857.hg.1		ambiguous_symbols	AC105344.2|LOC348761|OTTHUMG00000154076	True
TC02002858.hg.1	HTR2B	unique_symbol	HTR2B	True
TC02002859.hg.1		ambiguous_symbols	LOC100996253|NCL	True
TC02002860.hg.1	SNORA75	unique_symbol	SNORA75	True
TC02002861.hg.1	SNORD20	unique_symbol	SNORD20	True
TC02002862.hg.1	SNORD82	unique_symbol	SNORD82	True
TC02002863.hg.1		no_valid_symbol		True
TC02002864.hg.1	LINC00471	unique_symbol	LINC00471	True
TC02002865.hg.1	NMUR1	unique_symbol	NMUR1	True
TC02002866.hg.1		no_valid_symbol		True
TC02002867.hg.1	PDE6D	unique_symbol	PDE6D	True
TC02002868.hg.1	MIR1471	unique_symbol	MIR1471	True
TC02002869.hg.1	NPPC	unique_symbol	NPPC	True
TC02002870.hg.1		ambiguous_symbols	AC105461.1|OTTHUMG00000153384	True
TC02002871.hg.1		ambiguous_symbols	AC068134.8|OTTHUMG00000153355	True
TC02002872.hg.1	ECEL1P2	unique_symbol	ECEL1P2	True
TC02002873.hg.1		ambiguous_symbols	AC068134.6|OTTHUMG00000153335	True
TC02002874.hg.1	ECEL1	unique_symbol	ECEL1	True
TC02002875.hg.1	TIGD1	unique_symbol	TIGD1	True
TC02002877.hg.1		ambiguous_symbols	AC073254.1|OTTHUMG00000153318	True
TC02002878.hg.1		ambiguous_symbols	AC064852.4|OTTHUMG00000153291	True
TC02002879.hg.1	KCNJ13	unique_symbol	KCNJ13	True
TC02002880.hg.1	NGEF	unique_symbol	NGEF	True
TC02002881.hg.1		no_valid_symbol		True
TC02002882.hg.1	USP40	unique_symbol	USP40	True
TC02002883.hg.1		ambiguous_symbols	AC114812.8|OTTHUMG00000059036	True
TC02002884.hg.1		ambiguous_symbols	DNAJB3|LOC100286922	True
TC02002885.hg.1	LOC100286922	unique_symbol	LOC100286922	True
TC02002886.hg.1	HJURP	unique_symbol	HJURP	True
TC02002887.hg.1		ambiguous_symbols	AC005538.3|MSL3P1|OTTHUMG00000059127	True
TC02002888.hg.1		ambiguous_symbols	AC005538.5|OTTHUMG00000059128	True
TC02002889.hg.1		ambiguous_symbols	AC097713.4|OTTHUMG00000153157	True
TC02002890.hg.1		no_valid_symbol		True
TC02002891.hg.1	ARL4C	unique_symbol	ARL4C	True
TC02002892.hg.1		ambiguous_symbols	AC010148.1|OTTHUMG00000153147	True
TC02002893.hg.1		ambiguous_symbols	AC114814.4|OTTHUMG00000153145	True
TC02002894.hg.1		ambiguous_symbols	AC064874.1|OTTHUMG00000153125	True
TC02002895.hg.1		no_valid_symbol		True
TC02002896.hg.1		no_valid_symbol		True
TC02002897.hg.1	GBX2	unique_symbol	GBX2	True
TC02002898.hg.1	ASB18	unique_symbol	ASB18	True
TC02002899.hg.1		no_valid_symbol		True
TC02002900.hg.1	IQCA1	unique_symbol	IQCA1	True
TC02002901.hg.1		no_valid_symbol		True
TC02002902.hg.1		ambiguous_symbols	AC105760.3|LOC93463|OTTHUMG00000153026	True
TC02002903.hg.1		ambiguous_symbols	AC105760.2|OTTHUMG00000153027	True
TC02002904.hg.1		ambiguous_symbols	AC107079.1|OTTHUMG00000153018	True
TC02002905.hg.1	COL6A3	unique_symbol	COL6A3	True
TC02002906.hg.1		ambiguous_symbols	AC112721.1|OTTHUMG00000152981	True
TC02002907.hg.1		ambiguous_symbols	AC112721.2|OTTHUMG00000152980	True
TC02002908.hg.1	RAB17	unique_symbol	RAB17	True
TC02002909.hg.1		no_valid_symbol		True
TC02002910.hg.1	KLHL30-AS1	unique_symbol	KLHL30-AS1	True
TC02002911.hg.1	ILKAP	unique_symbol	ILKAP	True
TC02002912.hg.1		ambiguous_symbols	AC016757.3|LOC151174|OTTHUMG00000152898	True
TC02002913.hg.1	HES6	unique_symbol	HES6	True
TC02002914.hg.1	PER2	unique_symbol	PER2	True
TC02002915.hg.1		ambiguous_symbols	AC012485.2|OTTHUMG00000152883	True
TC02002916.hg.1		ambiguous_symbols	AC016999.2|OTTHUMG00000152867	True
TC02002917.hg.1		no_valid_symbol		True
TC02002918.hg.1		ambiguous_symbols	AC092619.1|LOC151171|OTTHUMG00000152849	True
TC02002919.hg.1		ambiguous_symbols	AC144525.1|OTTHUMG00000152844	True
TC02002920.hg.1		ambiguous_symbols	AC114788.2|FLJ43879|OTTHUMG00000152837	True
TC02002921.hg.1		no_valid_symbol		True
TC02002922.hg.1	HDAC4	unique_symbol	HDAC4	True
TC02002923.hg.1	MIR4440	unique_symbol	MIR4440	True
TC02002924.hg.1	MIR4441	unique_symbol	MIR4441	True
TC02002925.hg.1		no_valid_symbol		True
TC02002926.hg.1	MGC16025	unique_symbol	MGC16025	True
TC02002927.hg.1	MIR2467	unique_symbol	MIR2467	True
TC02002928.hg.1	NDUFA10	unique_symbol	NDUFA10	True
TC02002929.hg.1	MIR4786	unique_symbol	MIR4786	True
TC02002930.hg.1	OR6B2	unique_symbol	OR6B2	True
TC02002931.hg.1	PRR21	unique_symbol	PRR21	True
TC02002932.hg.1	OR6B3	unique_symbol	OR6B3	True
TC02002933.hg.1	MYEOV2	unique_symbol	MYEOV2	True
TC02002934.hg.1	OTOS	unique_symbol	OTOS	True
TC02002935.hg.1		ambiguous_symbols	AC124861.1|OTTHUMG00000152377	True
TC02002936.hg.1		no_valid_symbol		True
TC02002937.hg.1		ambiguous_symbols	AC110619.2|OTTHUMG00000152371|PP14571	True
TC02002938.hg.1	ANKMY1	unique_symbol	ANKMY1	True
TC02002939.hg.1	AQP12B	unique_symbol	AQP12B	True
TC02002940.hg.1	KIF1A	unique_symbol	KIF1A	True
TC02002941.hg.1	C2orf54	unique_symbol	C2orf54	True
TC02002942.hg.1		ambiguous_symbols	AC104809.4|LOC200772|OTTHUMG00000151847	True
TC02002943.hg.1		ambiguous_symbols	AC104809.2|LOC728208|OTTHUMG00000151846	True
TC02002944.hg.1		ambiguous_symbols	AC093585.6|OTTHUMG00000151830	True
TC02002945.hg.1		ambiguous_symbols	AC005237.4|OTTHUMG00000151792	True
TC02002946.hg.1	MTERFD2	unique_symbol	MTERFD2	True
TC02002947.hg.1	PASK	unique_symbol	PASK	True
TC02002948.hg.1	HDLBP	unique_symbol	HDLBP	True
TC02002949.hg.1		no_valid_symbol		True
TC02002950.hg.1		ambiguous_symbols	AC005104.3|OTTHUMG00000151587	True
TC02002951.hg.1	STK25	unique_symbol	STK25	True
TC02002952.hg.1	BOK-AS1	unique_symbol	BOK-AS1	True
TC02002953.hg.1	THAP4	unique_symbol	THAP4	True
TC02002954.hg.1	DTYMK	unique_symbol	DTYMK	True
TC02002955.hg.1		ambiguous_symbols	AC114730.11|OTTHUMG00000151506	True
TC02002956.hg.1		ambiguous_symbols	AC114730.8|OTTHUMG00000151478	True
TC02002957.hg.1		ambiguous_symbols	AC114730.7|OTTHUMG00000151479	True
TC02002958.hg.1		ambiguous_symbols	AC114730.5|OTTHUMG00000151472	True
TC02002959.hg.1		ambiguous_symbols	AC114730.3|OTTHUMG00000151448	True
TC02002960.hg.1	PDCD1	unique_symbol	PDCD1	True
TC02002961.hg.1		ambiguous_symbols	AC131097.4|LOC285095|OTTHUMG00000151374	True
TC02002962.hg.1		ambiguous_symbols	AC093642.4|LOC100996616|OTTHUMG00000151372	True
TC02002963.hg.1		ambiguous_symbols	AC093642.6|OTTHUMG00000151385	True
TC02002964.hg.1		no_valid_symbol		True
TC02002965.hg.1		no_valid_symbol		True
TC02002966.hg.1		no_valid_symbol		True
TC02002967.hg.1		no_valid_symbol		True
TC02002968.hg.1		no_valid_symbol		True
TC02002969.hg.1		no_valid_symbol		True
TC02002970.hg.1		no_valid_symbol		True
TC02002971.hg.1		no_valid_symbol		True
TC02002972.hg.1		no_valid_symbol		True
TC02002973.hg.1		no_valid_symbol		True
TC02002974.hg.1		no_valid_symbol		True
TC02002975.hg.1		no_valid_symbol		True
TC02002976.hg.1		no_valid_symbol		True
TC02002977.hg.1		no_valid_symbol		True
TC02002978.hg.1		no_valid_symbol		True
TC02002979.hg.1		no_valid_symbol		True
TC02002980.hg.1		no_valid_symbol		True
TC02002981.hg.1		no_valid_symbol		True
TC02002982.hg.1		no_valid_symbol		True
TC02002983.hg.1		no_valid_symbol		True
TC02002984.hg.1		no_valid_symbol		True
TC02002985.hg.1		no_valid_symbol		True
TC02002986.hg.1		no_valid_symbol		True
TC02002987.hg.1		no_valid_symbol		True
TC02002988.hg.1		no_valid_symbol		True
TC02002989.hg.1		no_valid_symbol		True
TC02002990.hg.1		no_valid_symbol		True
TC02002991.hg.1		no_valid_symbol		True
TC02002992.hg.1		no_valid_symbol		True
TC02002993.hg.1		no_valid_symbol		True
TC02002994.hg.1		no_valid_symbol		True
TC02002995.hg.1		no_valid_symbol		True
TC02002996.hg.1		no_valid_symbol		True
TC02002997.hg.1		no_valid_symbol		True
TC02002998.hg.1		no_valid_symbol		True
TC02002999.hg.1		no_valid_symbol		True
TC02003000.hg.1		no_valid_symbol		True
TC02003001.hg.1		no_valid_symbol		True
TC02003002.hg.1		no_valid_symbol		True
TC02003003.hg.1		no_valid_symbol		True
TC02003004.hg.1		no_valid_symbol		True
TC02003005.hg.1		no_valid_symbol		True
TC02003006.hg.1		no_valid_symbol		True
TC02003007.hg.1		no_valid_symbol		True
TC02003008.hg.1		no_valid_symbol		True
TC02003009.hg.1		no_valid_symbol		True
TC02003010.hg.1		no_valid_symbol		True
TC02003011.hg.1		no_valid_symbol		True
TC02003012.hg.1		no_valid_symbol		True
TC02003013.hg.1		no_valid_symbol		True
TC02003014.hg.1		no_valid_symbol		True
TC02003015.hg.1		no_valid_symbol		True
TC02003016.hg.1		no_valid_symbol		True
TC02003017.hg.1		no_valid_symbol		True
TC02003018.hg.1		no_valid_symbol		True
TC02003019.hg.1		no_valid_symbol		True
TC02003020.hg.1		no_valid_symbol		True
TC02003021.hg.1		no_valid_symbol		True
TC02003022.hg.1		no_valid_symbol		True
TC02003023.hg.1		no_valid_symbol		True
TC02003024.hg.1		no_valid_symbol		True
TC02003025.hg.1		no_valid_symbol		True
TC02003026.hg.1		no_valid_symbol		True
TC02003027.hg.1		no_valid_symbol		True
TC02003028.hg.1		no_valid_symbol		True
TC02003029.hg.1		no_valid_symbol		True
TC02003030.hg.1		no_valid_symbol		True
TC02003031.hg.1		no_valid_symbol		True
TC02003032.hg.1		no_valid_symbol		True
TC02003033.hg.1		no_valid_symbol		True
TC02003034.hg.1		no_valid_symbol		True
TC02003035.hg.1		no_valid_symbol		True
TC02003036.hg.1		no_valid_symbol		True
TC02003037.hg.1		no_valid_symbol		True
TC02003038.hg.1		no_valid_symbol		True
TC02003039.hg.1		no_valid_symbol		True
TC02003040.hg.1		no_valid_symbol		True
TC02003041.hg.1		no_valid_symbol		True
TC02003042.hg.1		no_valid_symbol		True
TC02003043.hg.1		no_valid_symbol		True
TC02003044.hg.1		no_valid_symbol		True
TC02003045.hg.1		no_valid_symbol		True
TC02003046.hg.1		no_valid_symbol		True
TC02003047.hg.1		no_valid_symbol		True
TC02003048.hg.1		no_valid_symbol		True
TC02003049.hg.1		no_valid_symbol		True
TC02003050.hg.1		no_valid_symbol		True
TC02003051.hg.1		no_valid_symbol		True
TC02003052.hg.1		no_valid_symbol		True
TC02003053.hg.1		no_valid_symbol		True
TC02003054.hg.1		no_valid_symbol		True
TC02003055.hg.1		no_valid_symbol		True
TC02003056.hg.1		no_valid_symbol		True
TC02003057.hg.1		no_valid_symbol		True
TC02003058.hg.1		no_valid_symbol		True
TC02003059.hg.1		no_valid_symbol		True
TC02003060.hg.1		no_valid_symbol		True
TC02003061.hg.1		no_valid_symbol		True
TC02003062.hg.1		no_valid_symbol		True
TC02003063.hg.1		no_valid_symbol		True
TC02003064.hg.1		no_valid_symbol		True
TC02003065.hg.1		no_valid_symbol		True
TC02003066.hg.1		no_valid_symbol		True
TC02003067.hg.1		no_valid_symbol		True
TC02003068.hg.1		no_valid_symbol		True
TC02003069.hg.1		no_valid_symbol		True
TC02003070.hg.1		no_valid_symbol		True
TC02003071.hg.1		no_valid_symbol		True
TC02003072.hg.1		no_valid_symbol		True
TC02003073.hg.1		no_valid_symbol		True
TC02003074.hg.1		no_valid_symbol		True
TC02003075.hg.1		no_valid_symbol		True
TC02003076.hg.1		no_valid_symbol		True
TC02003077.hg.1		no_valid_symbol		True
TC02003078.hg.1		no_valid_symbol		True
TC02003079.hg.1		no_valid_symbol		True
TC02003080.hg.1		no_valid_symbol		True
TC02003081.hg.1		no_valid_symbol		True
TC02003082.hg.1		no_valid_symbol		True
TC02003083.hg.1		no_valid_symbol		True
TC02003084.hg.1		no_valid_symbol		True
TC02003085.hg.1		no_valid_symbol		True
TC02003086.hg.1		no_valid_symbol		True
TC02003087.hg.1		no_valid_symbol		True
TC02003088.hg.1		no_valid_symbol		True
TC02003089.hg.1		no_valid_symbol		True
TC02003090.hg.1		no_valid_symbol		True
TC02003091.hg.1		no_valid_symbol		True
TC02003092.hg.1		no_valid_symbol		True
TC02003093.hg.1		no_valid_symbol		True
TC02003094.hg.1		no_valid_symbol		True
TC02003095.hg.1		no_valid_symbol		True
TC02003096.hg.1		no_valid_symbol		True
TC02003097.hg.1		no_valid_symbol		True
TC02003098.hg.1		no_valid_symbol		True
TC02003099.hg.1		no_valid_symbol		True
TC02003100.hg.1		no_valid_symbol		True
TC02003101.hg.1		no_valid_symbol		True
TC02003102.hg.1		no_valid_symbol		True
TC02003103.hg.1		no_valid_symbol		True
TC02003104.hg.1		no_valid_symbol		True
TC02003105.hg.1		no_valid_symbol		True
TC02003106.hg.1		no_valid_symbol		True
TC02003107.hg.1		no_valid_symbol		True
TC02003108.hg.1		no_valid_symbol		True
TC02003109.hg.1		no_valid_symbol		True
TC02003110.hg.1		no_valid_symbol		True
TC02003111.hg.1		no_valid_symbol		True
TC02003112.hg.1		no_valid_symbol		True
TC02003113.hg.1		no_valid_symbol		True
TC02003114.hg.1		no_valid_symbol		True
TC02003115.hg.1		no_valid_symbol		True
TC02003116.hg.1		no_valid_symbol		True
TC02003117.hg.1		no_valid_symbol		True
TC02003118.hg.1		no_valid_symbol		True
TC02003119.hg.1		no_valid_symbol		True
TC02003120.hg.1		no_valid_symbol		True
TC02003121.hg.1		no_valid_symbol		True
TC02003122.hg.1		no_valid_symbol		True
TC02003123.hg.1		no_valid_symbol		True
TC02003124.hg.1		no_valid_symbol		True
TC02003125.hg.1		no_valid_symbol		True
TC02003126.hg.1		no_valid_symbol		True
TC02003127.hg.1		no_valid_symbol		True
TC02003128.hg.1		no_valid_symbol		True
TC02003129.hg.1		no_valid_symbol		True
TC02003130.hg.1		no_valid_symbol		True
TC02003131.hg.1		no_valid_symbol		True
TC02003132.hg.1		no_valid_symbol		True
TC02003133.hg.1		no_valid_symbol		True
TC02003134.hg.1		no_valid_symbol		True
TC02003135.hg.1		no_valid_symbol		True
TC02003136.hg.1		no_valid_symbol		True
TC02003137.hg.1		no_valid_symbol		True
TC02003138.hg.1		no_valid_symbol		True
TC02003139.hg.1		no_valid_symbol		True
TC02003140.hg.1		no_valid_symbol		True
TC02003141.hg.1		no_valid_symbol		True
TC02003142.hg.1		no_valid_symbol		True
TC02003143.hg.1		no_valid_symbol		True
TC02003144.hg.1		no_valid_symbol		True
TC02003145.hg.1		no_valid_symbol		True
TC02003146.hg.1		no_valid_symbol		True
TC02003147.hg.1		no_valid_symbol		True
TC02003148.hg.1		no_valid_symbol		True
TC02003149.hg.1		no_valid_symbol		True
TC02003150.hg.1		no_valid_symbol		True
TC02003151.hg.1		no_valid_symbol		True
TC02003152.hg.1		no_valid_symbol		True
TC02003153.hg.1		no_valid_symbol		True
TC02003154.hg.1		no_valid_symbol		True
TC02003155.hg.1		no_valid_symbol		True
TC02003156.hg.1		no_valid_symbol		True
TC02003157.hg.1		no_valid_symbol		True
TC02003158.hg.1		no_valid_symbol		True
TC02003159.hg.1		no_valid_symbol		True
TC02003160.hg.1		no_valid_symbol		True
TC02003161.hg.1		no_valid_symbol		True
TC02003162.hg.1		no_valid_symbol		True
TC02003163.hg.1		no_valid_symbol		True
TC02003164.hg.1		no_valid_symbol		True
TC02003165.hg.1		no_valid_symbol		True
TC02003166.hg.1		no_valid_symbol		True
TC02003167.hg.1		no_valid_symbol		True
TC02003168.hg.1		no_valid_symbol		True
TC02003169.hg.1		no_valid_symbol		True
TC02003170.hg.1		no_valid_symbol		True
TC02003171.hg.1		no_valid_symbol		True
TC02003172.hg.1		no_valid_symbol		True
TC02003173.hg.1		no_valid_symbol		True
TC02003174.hg.1		no_valid_symbol		True
TC02003175.hg.1		no_valid_symbol		True
TC02003176.hg.1		no_valid_symbol		True
TC02003177.hg.1		no_valid_symbol		True
TC02003178.hg.1		no_valid_symbol		True
TC02003179.hg.1		no_valid_symbol		True
TC02003180.hg.1		no_valid_symbol		True
TC02003181.hg.1		no_valid_symbol		True
TC02003182.hg.1		no_valid_symbol		True
TC02003183.hg.1		no_valid_symbol		True
TC02003184.hg.1		no_valid_symbol		True
TC02003185.hg.1		no_valid_symbol		True
TC02003186.hg.1		no_valid_symbol		True
TC02003187.hg.1		no_valid_symbol		True
TC02003188.hg.1		no_valid_symbol		True
TC02003189.hg.1		no_valid_symbol		True
TC02003190.hg.1		no_valid_symbol		True
TC02003191.hg.1		no_valid_symbol		True
TC02003192.hg.1		no_valid_symbol		True
TC02003193.hg.1		no_valid_symbol		True
TC02003194.hg.1		no_valid_symbol		True
TC02003195.hg.1		no_valid_symbol		True
TC02003196.hg.1		no_valid_symbol		True
TC02003197.hg.1		no_valid_symbol		True
TC02003198.hg.1		no_valid_symbol		True
TC02003199.hg.1		no_valid_symbol		True
TC02003200.hg.1		no_valid_symbol		True
TC02003201.hg.1		no_valid_symbol		True
TC02003202.hg.1		no_valid_symbol		True
TC02003203.hg.1		no_valid_symbol		True
TC02003204.hg.1		no_valid_symbol		True
TC02003205.hg.1		no_valid_symbol		True
TC02003206.hg.1		no_valid_symbol		True
TC02003207.hg.1		no_valid_symbol		True
TC02003208.hg.1		no_valid_symbol		True
TC02003209.hg.1		no_valid_symbol		True
TC02003210.hg.1		no_valid_symbol		True
TC02003211.hg.1		no_valid_symbol		True
TC02003212.hg.1		no_valid_symbol		True
TC02003213.hg.1		no_valid_symbol		True
TC02003214.hg.1		no_valid_symbol		True
TC02003215.hg.1		no_valid_symbol		True
TC02003216.hg.1		no_valid_symbol		True
TC02003217.hg.1		no_valid_symbol		True
TC02003219.hg.1		no_valid_symbol		True
TC02003220.hg.1		no_valid_symbol		True
TC02003221.hg.1		no_valid_symbol		True
TC02003222.hg.1		no_valid_symbol		True
TC02003223.hg.1		no_valid_symbol		True
TC02003224.hg.1		no_valid_symbol		True
TC02003225.hg.1		no_valid_symbol		True
TC02003226.hg.1		no_valid_symbol		True
TC02003227.hg.1		no_valid_symbol		True
TC02003228.hg.1		no_valid_symbol		True
TC02003229.hg.1		no_valid_symbol		True
TC02003230.hg.1		no_valid_symbol		True
TC02003231.hg.1		no_valid_symbol		True
TC02003232.hg.1		no_valid_symbol		True
TC02003233.hg.1		no_valid_symbol		True
TC02003234.hg.1		no_valid_symbol		True
TC02003235.hg.1		no_valid_symbol		True
TC02003236.hg.1		no_valid_symbol		True
TC02003237.hg.1		no_valid_symbol		True
TC02003238.hg.1		no_valid_symbol		True
TC02003239.hg.1		no_valid_symbol		True
TC02003240.hg.1		no_valid_symbol		True
TC02003241.hg.1		no_valid_symbol		True
TC02003242.hg.1		no_valid_symbol		True
TC02003243.hg.1		no_valid_symbol		True
TC02003244.hg.1		no_valid_symbol		True
TC02003245.hg.1		no_valid_symbol		True
TC02003246.hg.1		no_valid_symbol		True
TC02003247.hg.1		no_valid_symbol		True
TC02003248.hg.1		no_valid_symbol		True
TC02003249.hg.1		no_valid_symbol		True
TC02003250.hg.1		no_valid_symbol		True
TC02003251.hg.1		no_valid_symbol		True
TC02003252.hg.1		no_valid_symbol		True
TC02003253.hg.1		no_valid_symbol		True
TC02003254.hg.1		no_valid_symbol		True
TC02003255.hg.1		no_valid_symbol		True
TC02003256.hg.1		no_valid_symbol		True
TC02003257.hg.1		no_valid_symbol		True
TC02003258.hg.1		no_valid_symbol		True
TC02003259.hg.1		no_valid_symbol		True
TC02003260.hg.1		no_valid_symbol		True
TC02003261.hg.1		no_valid_symbol		True
TC02003262.hg.1		no_valid_symbol		True
TC02003263.hg.1		no_valid_symbol		True
TC02003264.hg.1		no_valid_symbol		True
TC02003265.hg.1		no_valid_symbol		True
TC02003266.hg.1		no_valid_symbol		True
TC02003267.hg.1		no_valid_symbol		True
TC02003268.hg.1		no_valid_symbol		True
TC02003269.hg.1		no_valid_symbol		True
TC02003270.hg.1		no_valid_symbol		True
TC02003271.hg.1		no_valid_symbol		True
TC02003272.hg.1		no_valid_symbol		True
TC02003273.hg.1		no_valid_symbol		True
TC02003274.hg.1		no_valid_symbol		True
TC02003275.hg.1		no_valid_symbol		True
TC02003276.hg.1		no_valid_symbol		True
TC02003277.hg.1		no_valid_symbol		True
TC02003278.hg.1		no_valid_symbol		True
TC02003279.hg.1		no_valid_symbol		True
TC02003280.hg.1		no_valid_symbol		True
TC02003281.hg.1		no_valid_symbol		True
TC02003282.hg.1		no_valid_symbol		True
TC02003283.hg.1		no_valid_symbol		True
TC02003284.hg.1		no_valid_symbol		True
TC02003285.hg.1		no_valid_symbol		True
TC02003286.hg.1		no_valid_symbol		True
TC02003287.hg.1		no_valid_symbol		True
TC02003288.hg.1		no_valid_symbol		True
TC02003289.hg.1		no_valid_symbol		True
TC02003290.hg.1		no_valid_symbol		True
TC02003291.hg.1		no_valid_symbol		True
TC02003292.hg.1		no_valid_symbol		True
TC02003293.hg.1		no_valid_symbol		True
TC02003294.hg.1		no_valid_symbol		True
TC02003295.hg.1		no_valid_symbol		True
TC02003296.hg.1		no_valid_symbol		True
TC02003297.hg.1		no_valid_symbol		True
TC02003298.hg.1		no_valid_symbol		True
TC02003299.hg.1		no_valid_symbol		True
TC02003300.hg.1		no_valid_symbol		True
TC02003301.hg.1		no_valid_symbol		True
TC02003302.hg.1		no_valid_symbol		True
TC02003303.hg.1		no_valid_symbol		True
TC02003304.hg.1		no_valid_symbol		True
TC02003305.hg.1		no_valid_symbol		True
TC02003306.hg.1		no_valid_symbol		True
TC02003307.hg.1		no_valid_symbol		True
TC02003308.hg.1		no_valid_symbol		True
TC02003309.hg.1		no_valid_symbol		True
TC02003310.hg.1		no_valid_symbol		True
TC02003311.hg.1		no_valid_symbol		True
TC02003312.hg.1		no_valid_symbol		True
TC02003313.hg.1		no_valid_symbol		True
TC02003314.hg.1		no_valid_symbol		True
TC02003315.hg.1		no_valid_symbol		True
TC02003316.hg.1		no_valid_symbol		True
TC02003317.hg.1		no_valid_symbol		True
TC02003318.hg.1		no_valid_symbol		True
TC02003319.hg.1		no_valid_symbol		True
TC02003320.hg.1		no_valid_symbol		True
TC02003321.hg.1		no_valid_symbol		True
TC02003322.hg.1		no_valid_symbol		True
TC02003323.hg.1		no_valid_symbol		True
TC02003324.hg.1		no_valid_symbol		True
TC02003325.hg.1		no_valid_symbol		True
TC02003326.hg.1		no_valid_symbol		True
TC02003327.hg.1		no_valid_symbol		True
TC02003328.hg.1		no_valid_symbol		True
TC02003329.hg.1		no_valid_symbol		True
TC02003330.hg.1		no_valid_symbol		True
TC02003331.hg.1		no_valid_symbol		True
TC02003332.hg.1		no_valid_symbol		True
TC02003333.hg.1		no_valid_symbol		True
TC02003334.hg.1		no_valid_symbol		True
TC02003335.hg.1		no_valid_symbol		True
TC02003336.hg.1		no_valid_symbol		True
TC02003337.hg.1		no_valid_symbol		True
TC02003338.hg.1		no_valid_symbol		True
TC02003339.hg.1		no_valid_symbol		True
TC02003340.hg.1		no_valid_symbol		True
TC02003341.hg.1		no_valid_symbol		True
TC02003342.hg.1		no_valid_symbol		True
TC02003343.hg.1		no_valid_symbol		True
TC02003344.hg.1		no_valid_symbol		True
TC02003345.hg.1		no_valid_symbol		True
TC02003346.hg.1		no_valid_symbol		True
TC02003347.hg.1		no_valid_symbol		True
TC02003348.hg.1		no_valid_symbol		True
TC02003349.hg.1		no_valid_symbol		True
TC02003350.hg.1		no_valid_symbol		True
TC02003351.hg.1		no_valid_symbol		True
TC02003352.hg.1		no_valid_symbol		True
TC02003353.hg.1		no_valid_symbol		True
TC02003354.hg.1		no_valid_symbol		True
TC02003355.hg.1		no_valid_symbol		True
TC02003356.hg.1		no_valid_symbol		True
TC02003357.hg.1		no_valid_symbol		True
TC02003358.hg.1		no_valid_symbol		True
TC02003359.hg.1		no_valid_symbol		True
TC02003360.hg.1		no_valid_symbol		True
TC02003361.hg.1		no_valid_symbol		True
TC02003362.hg.1		no_valid_symbol		True
TC02003363.hg.1		no_valid_symbol		True
TC02003364.hg.1		no_valid_symbol		True
TC02003365.hg.1		no_valid_symbol		True
TC02003366.hg.1		no_valid_symbol		True
TC02003367.hg.1		no_valid_symbol		True
TC02003368.hg.1		no_valid_symbol		True
TC02003369.hg.1		no_valid_symbol		True
TC02003370.hg.1		no_valid_symbol		True
TC02003371.hg.1		no_valid_symbol		True
TC02003372.hg.1		no_valid_symbol		True
TC02003373.hg.1		no_valid_symbol		True
TC02003374.hg.1		no_valid_symbol		True
TC02003375.hg.1		no_valid_symbol		True
TC02003376.hg.1		no_valid_symbol		True
TC02003377.hg.1		no_valid_symbol		True
TC02003378.hg.1		no_valid_symbol		True
TC02003379.hg.1		no_valid_symbol		True
TC02003380.hg.1		no_valid_symbol		True
TC02003381.hg.1		no_valid_symbol		True
TC02003382.hg.1		no_valid_symbol		True
TC02003383.hg.1		no_valid_symbol		True
TC02003384.hg.1		no_valid_symbol		True
TC02003385.hg.1		no_valid_symbol		True
TC02003386.hg.1		no_valid_symbol		True
TC02003387.hg.1		no_valid_symbol		True
TC02003388.hg.1		no_valid_symbol		True
TC02003389.hg.1		no_valid_symbol		True
TC02003390.hg.1		no_valid_symbol		True
TC02003391.hg.1		no_valid_symbol		True
TC02003392.hg.1		no_valid_symbol		True
TC02003393.hg.1		no_valid_symbol		True
TC02003394.hg.1		no_valid_symbol		True
TC02003395.hg.1		no_valid_symbol		True
TC02003396.hg.1		no_valid_symbol		True
TC02003397.hg.1		no_valid_symbol		True
TC02003398.hg.1		no_valid_symbol		True
TC02003399.hg.1		no_valid_symbol		True
TC02003400.hg.1		no_valid_symbol		True
TC02003401.hg.1		no_valid_symbol		True
TC02003402.hg.1		no_valid_symbol		True
TC02003403.hg.1		no_valid_symbol		True
TC02003404.hg.1		no_valid_symbol		True
TC02003405.hg.1		no_valid_symbol		True
TC02003406.hg.1		no_valid_symbol		True
TC02003407.hg.1		no_valid_symbol		True
TC02003408.hg.1		no_valid_symbol		True
TC02003409.hg.1		no_valid_symbol		True
TC02003410.hg.1		no_valid_symbol		True
TC02003411.hg.1		no_valid_symbol		True
TC02003412.hg.1		no_valid_symbol		True
TC02003413.hg.1		no_valid_symbol		True
TC02003414.hg.1		no_valid_symbol		True
TC02003415.hg.1		no_valid_symbol		True
TC02003416.hg.1		no_valid_symbol		True
TC02003417.hg.1		no_valid_symbol		True
TC02003418.hg.1		no_valid_symbol		True
TC02003419.hg.1		no_valid_symbol		True
TC02003420.hg.1		no_valid_symbol		True
TC02003421.hg.1		no_valid_symbol		True
TC02003422.hg.1		no_valid_symbol		True
TC02003423.hg.1		no_valid_symbol		True
TC02003424.hg.1		no_valid_symbol		True
TC02003425.hg.1		no_valid_symbol		True
TC02003426.hg.1		no_valid_symbol		True
TC02003427.hg.1		no_valid_symbol		True
TC02003428.hg.1		no_valid_symbol		True
TC02003429.hg.1		no_valid_symbol		True
TC02003430.hg.1		no_valid_symbol		True
TC02003431.hg.1		no_valid_symbol		True
TC02003432.hg.1		no_valid_symbol		True
TC02003433.hg.1		no_valid_symbol		True
TC02003434.hg.1		no_valid_symbol		True
TC02003435.hg.1		no_valid_symbol		True
TC02003436.hg.1		no_valid_symbol		True
TC02003437.hg.1		no_valid_symbol		True
TC02003438.hg.1		no_valid_symbol		True
TC02003439.hg.1		no_valid_symbol		True
TC02003440.hg.1		no_valid_symbol		True
TC02003441.hg.1		no_valid_symbol		True
TC02003442.hg.1		no_valid_symbol		True
TC02003443.hg.1		no_valid_symbol		True
TC02003444.hg.1		no_valid_symbol		True
TC02003445.hg.1		no_valid_symbol		True
TC02003446.hg.1		no_valid_symbol		True
TC02003447.hg.1		no_valid_symbol		True
TC02003448.hg.1		no_valid_symbol		True
TC02003449.hg.1		no_valid_symbol		True
TC02003450.hg.1		no_valid_symbol		True
TC02003451.hg.1		no_valid_symbol		True
TC02003452.hg.1		no_valid_symbol		True
TC02003453.hg.1		no_valid_symbol		True
TC02003454.hg.1		no_valid_symbol		True
TC02003455.hg.1		no_valid_symbol		True
TC02003456.hg.1		no_valid_symbol		True
TC02003457.hg.1		no_valid_symbol		True
TC02003458.hg.1		no_valid_symbol		True
TC02003459.hg.1		no_valid_symbol		True
TC02003460.hg.1		no_valid_symbol		True
TC02003461.hg.1		no_valid_symbol		True
TC02003462.hg.1		no_valid_symbol		True
TC02003463.hg.1		no_valid_symbol		True
TC02003464.hg.1		no_valid_symbol		True
TC02003465.hg.1		no_valid_symbol		True
TC02003466.hg.1		no_valid_symbol		True
TC02003467.hg.1		no_valid_symbol		True
TC02003468.hg.1		no_valid_symbol		True
TC02003469.hg.1		no_valid_symbol		True
TC02003470.hg.1		no_valid_symbol		True
TC02003471.hg.1		no_valid_symbol		True
TC02003472.hg.1		no_valid_symbol		True
TC02003473.hg.1		no_valid_symbol		True
TC02003474.hg.1		no_valid_symbol		True
TC02003475.hg.1		no_valid_symbol		True
TC02003476.hg.1		no_valid_symbol		True
TC02003477.hg.1		no_valid_symbol		True
TC02003478.hg.1		no_valid_symbol		True
TC02003479.hg.1		no_valid_symbol		True
TC02003480.hg.1		no_valid_symbol		True
TC02003481.hg.1		no_valid_symbol		True
TC02003482.hg.1		no_valid_symbol		True
TC02003483.hg.1		no_valid_symbol		True
TC02003484.hg.1		no_valid_symbol		True
TC02003485.hg.1		no_valid_symbol		True
TC02003486.hg.1		no_valid_symbol		True
TC02003487.hg.1		no_valid_symbol		True
TC02003488.hg.1		no_valid_symbol		True
TC02003489.hg.1		no_valid_symbol		True
TC02003490.hg.1		no_valid_symbol		True
TC02003491.hg.1		no_valid_symbol		True
TC02003492.hg.1		no_valid_symbol		True
TC02003493.hg.1		no_valid_symbol		True
TC02003494.hg.1		no_valid_symbol		True
TC02003495.hg.1		no_valid_symbol		True
TC02003496.hg.1		no_valid_symbol		True
TC02003497.hg.1		no_valid_symbol		True
TC02003498.hg.1		no_valid_symbol		True
TC02003499.hg.1		no_valid_symbol		True
TC02003500.hg.1		no_valid_symbol		True
TC02003501.hg.1		no_valid_symbol		True
TC02003502.hg.1		no_valid_symbol		True
TC02003503.hg.1		no_valid_symbol		True
TC02003504.hg.1		no_valid_symbol		True
TC02003505.hg.1		no_valid_symbol		True
TC02003506.hg.1		no_valid_symbol		True
TC02003507.hg.1		no_valid_symbol		True
TC02003508.hg.1		no_valid_symbol		True
TC02003509.hg.1		no_valid_symbol		True
TC02003510.hg.1		no_valid_symbol		True
TC02003511.hg.1		no_valid_symbol		True
TC02003512.hg.1		no_valid_symbol		True
TC02003513.hg.1		no_valid_symbol		True
TC02003514.hg.1		no_valid_symbol		True
TC02003515.hg.1		no_valid_symbol		True
TC02003516.hg.1		no_valid_symbol		True
TC02003517.hg.1		no_valid_symbol		True
TC02003518.hg.1		no_valid_symbol		True
TC02003519.hg.1		no_valid_symbol		True
TC02003520.hg.1		no_valid_symbol		True
TC02003521.hg.1		no_valid_symbol		True
TC02003522.hg.1		no_valid_symbol		True
TC02003523.hg.1		no_valid_symbol		True
TC02003524.hg.1		no_valid_symbol		True
TC02003525.hg.1		no_valid_symbol		True
TC02003526.hg.1		no_valid_symbol		True
TC02003527.hg.1		no_valid_symbol		True
TC02003528.hg.1		no_valid_symbol		True
TC02003529.hg.1		no_valid_symbol		True
TC02003530.hg.1		no_valid_symbol		True
TC02003531.hg.1		no_valid_symbol		True
TC02003532.hg.1		no_valid_symbol		True
TC02003533.hg.1		no_valid_symbol		True
TC02003534.hg.1		no_valid_symbol		True
TC02003535.hg.1		no_valid_symbol		True
TC02003536.hg.1		no_valid_symbol		True
TC02003537.hg.1		no_valid_symbol		True
TC02003538.hg.1		no_valid_symbol		True
TC02003539.hg.1		no_valid_symbol		True
TC02003540.hg.1		no_valid_symbol		True
TC02003541.hg.1		no_valid_symbol		True
TC02003542.hg.1		no_valid_symbol		True
TC02003543.hg.1		no_valid_symbol		True
TC02003544.hg.1		no_valid_symbol		True
TC02003545.hg.1		no_valid_symbol		True
TC02003546.hg.1		no_valid_symbol		True
TC02003547.hg.1		no_valid_symbol		True
TC02003548.hg.1		no_valid_symbol		True
TC02003549.hg.1		no_valid_symbol		True
TC02003550.hg.1		no_valid_symbol		True
TC02003551.hg.1		no_valid_symbol		True
TC02003552.hg.1		no_valid_symbol		True
TC02003553.hg.1		no_valid_symbol		True
TC02003554.hg.1		no_valid_symbol		True
TC02003555.hg.1		no_valid_symbol		True
TC02003556.hg.1		no_valid_symbol		True
TC02003557.hg.1		no_valid_symbol		True
TC02003558.hg.1		no_valid_symbol		True
TC02003559.hg.1		no_valid_symbol		True
TC02003560.hg.1		no_valid_symbol		True
TC02003561.hg.1		no_valid_symbol		True
TC02003562.hg.1		no_valid_symbol		True
TC02003563.hg.1		no_valid_symbol		True
TC02003564.hg.1		no_valid_symbol		True
TC02003565.hg.1		no_valid_symbol		True
TC02003566.hg.1		no_valid_symbol		True
TC02003567.hg.1		no_valid_symbol		True
TC02003568.hg.1		no_valid_symbol		True
TC02003569.hg.1		no_valid_symbol		True
TC02003570.hg.1		no_valid_symbol		True
TC02003571.hg.1		no_valid_symbol		True
TC02003572.hg.1		no_valid_symbol		True
TC02003573.hg.1		no_valid_symbol		True
TC02003574.hg.1		no_valid_symbol		True
TC02003575.hg.1		no_valid_symbol		True
TC02003576.hg.1		no_valid_symbol		True
TC02003577.hg.1		no_valid_symbol		True
TC02003578.hg.1		no_valid_symbol		True
TC02003579.hg.1		no_valid_symbol		True
TC02003580.hg.1		no_valid_symbol		True
TC02003581.hg.1		no_valid_symbol		True
TC02003582.hg.1		no_valid_symbol		True
TC02003583.hg.1		no_valid_symbol		True
TC02003584.hg.1		no_valid_symbol		True
TC02003585.hg.1		no_valid_symbol		True
TC02003586.hg.1		no_valid_symbol		True
TC02003587.hg.1		no_valid_symbol		True
TC02003588.hg.1		no_valid_symbol		True
TC02003589.hg.1		no_valid_symbol		True
TC02003590.hg.1		no_valid_symbol		True
TC02003591.hg.1		no_valid_symbol		True
TC02003592.hg.1		no_valid_symbol		True
TC02003593.hg.1		no_valid_symbol		True
TC02003594.hg.1		no_valid_symbol		True
TC02003595.hg.1		no_valid_symbol		True
TC02003596.hg.1		no_valid_symbol		True
TC02003597.hg.1		no_valid_symbol		True
TC02003598.hg.1		no_valid_symbol		True
TC02003599.hg.1		no_valid_symbol		True
TC02003600.hg.1		no_valid_symbol		True
TC02003601.hg.1		no_valid_symbol		True
TC02003602.hg.1		no_valid_symbol		True
TC02003603.hg.1		no_valid_symbol		True
TC02003604.hg.1		no_valid_symbol		True
TC02003605.hg.1		no_valid_symbol		True
TC02003606.hg.1		no_valid_symbol		True
TC02003607.hg.1		no_valid_symbol		True
TC02003608.hg.1		no_valid_symbol		True
TC02003609.hg.1		no_valid_symbol		True
TC02003610.hg.1		no_valid_symbol		True
TC02003611.hg.1		no_valid_symbol		True
TC02003612.hg.1		no_valid_symbol		True
TC02003613.hg.1		no_valid_symbol		True
TC02003614.hg.1		no_valid_symbol		True
TC02003615.hg.1		no_valid_symbol		True
TC02003616.hg.1		no_valid_symbol		True
TC02003617.hg.1		no_valid_symbol		True
TC02003618.hg.1		no_valid_symbol		True
TC02003619.hg.1		no_valid_symbol		True
TC02003620.hg.1		no_valid_symbol		True
TC02003621.hg.1		no_valid_symbol		True
TC02003622.hg.1		no_valid_symbol		True
TC02003623.hg.1		no_valid_symbol		True
TC02003624.hg.1		no_valid_symbol		True
TC02003625.hg.1		no_valid_symbol		True
TC02003626.hg.1		no_valid_symbol		True
TC02003627.hg.1		no_valid_symbol		True
TC02003628.hg.1		no_valid_symbol		True
TC02003629.hg.1		no_valid_symbol		True
TC02003630.hg.1		no_valid_symbol		True
TC02003631.hg.1		no_valid_symbol		True
TC02003632.hg.1		no_valid_symbol		True
TC02003633.hg.1		no_valid_symbol		True
TC02003634.hg.1		no_valid_symbol		True
TC02003635.hg.1		no_valid_symbol		True
TC02003636.hg.1		no_valid_symbol		True
TC02003637.hg.1		no_valid_symbol		True
TC02003638.hg.1		no_valid_symbol		True
TC02003639.hg.1		no_valid_symbol		True
TC02003640.hg.1		no_valid_symbol		True
TC02003641.hg.1		no_valid_symbol		True
TC02003642.hg.1		no_valid_symbol		True
TC02003643.hg.1		no_valid_symbol		True
TC02003644.hg.1		no_valid_symbol		True
TC02003645.hg.1		no_valid_symbol		True
TC02003646.hg.1		no_valid_symbol		True
TC02003647.hg.1		no_valid_symbol		True
TC02003648.hg.1		no_valid_symbol		True
TC02003649.hg.1		no_valid_symbol		True
TC02003650.hg.1		no_valid_symbol		True
TC02003651.hg.1		no_valid_symbol		True
TC02003652.hg.1		no_valid_symbol		True
TC02003653.hg.1		no_valid_symbol		True
TC02003654.hg.1		no_valid_symbol		True
TC02003655.hg.1		no_valid_symbol		True
TC02003656.hg.1		no_valid_symbol		True
TC02003657.hg.1		no_valid_symbol		True
TC02003658.hg.1		no_valid_symbol		True
TC02003659.hg.1		no_valid_symbol		True
TC02003660.hg.1		no_valid_symbol		True
TC02003661.hg.1		no_valid_symbol		True
TC02003662.hg.1		no_valid_symbol		True
TC02003663.hg.1		no_valid_symbol		True
TC02003664.hg.1		no_valid_symbol		True
TC02003665.hg.1		no_valid_symbol		True
TC02003666.hg.1		no_valid_symbol		True
TC02003667.hg.1		no_valid_symbol		True
TC02003668.hg.1		no_valid_symbol		True
TC02003669.hg.1		no_valid_symbol		True
TC02003670.hg.1		no_valid_symbol		True
TC02003671.hg.1		no_valid_symbol		True
TC02003672.hg.1		no_valid_symbol		True
TC02003673.hg.1		no_valid_symbol		True
TC02003674.hg.1		no_valid_symbol		True
TC02003675.hg.1		no_valid_symbol		True
TC02003676.hg.1		no_valid_symbol		True
TC02003677.hg.1		no_valid_symbol		True
TC02003678.hg.1		no_valid_symbol		True
TC02003679.hg.1		no_valid_symbol		True
TC02003680.hg.1		no_valid_symbol		True
TC02003681.hg.1		no_valid_symbol		True
TC02003682.hg.1		no_valid_symbol		True
TC02003683.hg.1		no_valid_symbol		True
TC02003684.hg.1		no_valid_symbol		True
TC02003685.hg.1		no_valid_symbol		True
TC02003686.hg.1		no_valid_symbol		True
TC02003687.hg.1		no_valid_symbol		True
TC02003688.hg.1		no_valid_symbol		True
TC02003689.hg.1		no_valid_symbol		True
TC02003690.hg.1		no_valid_symbol		True
TC02003691.hg.1		no_valid_symbol		True
TC02003692.hg.1		no_valid_symbol		True
TC02003693.hg.1		no_valid_symbol		True
TC02003694.hg.1		no_valid_symbol		True
TC02003695.hg.1		no_valid_symbol		True
TC02003696.hg.1		no_valid_symbol		True
TC02003697.hg.1		no_valid_symbol		True
TC02003698.hg.1		no_valid_symbol		True
TC02003699.hg.1		no_valid_symbol		True
TC02003700.hg.1		no_valid_symbol		True
TC02003701.hg.1		no_valid_symbol		True
TC02003702.hg.1		no_valid_symbol		True
TC02003703.hg.1		no_valid_symbol		True
TC02003704.hg.1		no_valid_symbol		True
TC02003705.hg.1		no_valid_symbol		True
TC02003706.hg.1		no_valid_symbol		True
TC02003707.hg.1		no_valid_symbol		True
TC02003708.hg.1		no_valid_symbol		True
TC02003709.hg.1		no_valid_symbol		True
TC02003710.hg.1		no_valid_symbol		True
TC02003711.hg.1		no_valid_symbol		True
TC02003712.hg.1		no_valid_symbol		True
TC02003713.hg.1		no_valid_symbol		True
TC02003714.hg.1		no_valid_symbol		True
TC02003715.hg.1		no_valid_symbol		True
TC02003716.hg.1		no_valid_symbol		True
TC02003717.hg.1		no_valid_symbol		True
TC02003718.hg.1		no_valid_symbol		True
TC02003719.hg.1		no_valid_symbol		True
TC02003720.hg.1		no_valid_symbol		True
TC02003721.hg.1		no_valid_symbol		True
TC02003722.hg.1		no_valid_symbol		True
TC02003723.hg.1		no_valid_symbol		True
TC02003724.hg.1		no_valid_symbol		True
TC02003725.hg.1		no_valid_symbol		True
TC02003726.hg.1		no_valid_symbol		True
TC02003727.hg.1		no_valid_symbol		True
TC02003728.hg.1		no_valid_symbol		True
TC02003729.hg.1		no_valid_symbol		True
TC02003730.hg.1		no_valid_symbol		True
TC02003731.hg.1		no_valid_symbol		True
TC02003732.hg.1		no_valid_symbol		True
TC02003733.hg.1		no_valid_symbol		True
TC02003734.hg.1		no_valid_symbol		True
TC02003735.hg.1		no_valid_symbol		True
TC02003736.hg.1		no_valid_symbol		True
TC02003737.hg.1		no_valid_symbol		True
TC02003738.hg.1		no_valid_symbol		True
TC02003739.hg.1		no_valid_symbol		True
TC02003740.hg.1		no_valid_symbol		True
TC02003741.hg.1		no_valid_symbol		True
TC02003742.hg.1		no_valid_symbol		True
TC02003743.hg.1		no_valid_symbol		True
TC02003744.hg.1		no_valid_symbol		True
TC02003745.hg.1		no_valid_symbol		True
TC02003746.hg.1		no_valid_symbol		True
TC02003747.hg.1		no_valid_symbol		True
TC02003748.hg.1		no_valid_symbol		True
TC02003749.hg.1		no_valid_symbol		True
TC02003750.hg.1		no_valid_symbol		True
TC02003751.hg.1		no_valid_symbol		True
TC02003752.hg.1		no_valid_symbol		True
TC02003753.hg.1		no_valid_symbol		True
TC02003754.hg.1		no_valid_symbol		True
TC02003755.hg.1		no_valid_symbol		True
TC02003756.hg.1		no_valid_symbol		True
TC02003757.hg.1		no_valid_symbol		True
TC02003758.hg.1		no_valid_symbol		True
TC02003759.hg.1		no_valid_symbol		True
TC02003760.hg.1		no_valid_symbol		True
TC02003761.hg.1		no_valid_symbol		True
TC02003762.hg.1		no_valid_symbol		True
TC02003763.hg.1		no_valid_symbol		True
TC02003764.hg.1		no_valid_symbol		True
TC02003765.hg.1		no_valid_symbol		True
TC02003766.hg.1		no_valid_symbol		True
TC02003767.hg.1		no_valid_symbol		True
TC02003768.hg.1		no_valid_symbol		True
TC02003769.hg.1		no_valid_symbol		True
TC02003770.hg.1		no_valid_symbol		True
TC02003771.hg.1		no_valid_symbol		True
TC02003772.hg.1		no_valid_symbol		True
TC02003773.hg.1		no_valid_symbol		True
TC02003774.hg.1		no_valid_symbol		True
TC02003775.hg.1		no_valid_symbol		True
TC02003776.hg.1		no_valid_symbol		True
TC02003777.hg.1		no_valid_symbol		True
TC02003778.hg.1		no_valid_symbol		True
TC02003779.hg.1		no_valid_symbol		True
TC02003780.hg.1		no_valid_symbol		True
TC02003781.hg.1		no_valid_symbol		True
TC02003782.hg.1		no_valid_symbol		True
TC02003783.hg.1		no_valid_symbol		True
TC02003784.hg.1		no_valid_symbol		True
TC02003785.hg.1		no_valid_symbol		True
TC02003786.hg.1		no_valid_symbol		True
TC02003787.hg.1		no_valid_symbol		True
TC02003788.hg.1		no_valid_symbol		True
TC02003789.hg.1		no_valid_symbol		True
TC02003790.hg.1		no_valid_symbol		True
TC02003791.hg.1		no_valid_symbol		True
TC02003792.hg.1		no_valid_symbol		True
TC02003793.hg.1		no_valid_symbol		True
TC02003794.hg.1		no_valid_symbol		True
TC02003795.hg.1		no_valid_symbol		True
TC02003796.hg.1		no_valid_symbol		True
TC02003797.hg.1		no_valid_symbol		True
TC02003798.hg.1		no_valid_symbol		True
TC02003799.hg.1		no_valid_symbol		True
TC02003800.hg.1		no_valid_symbol		True
TC02003801.hg.1		no_valid_symbol		True
TC02003802.hg.1		no_valid_symbol		True
TC02003803.hg.1		no_valid_symbol		True
TC02003804.hg.1		no_valid_symbol		True
TC02003805.hg.1		no_valid_symbol		True
TC02003806.hg.1		no_valid_symbol		True
TC02003807.hg.1		no_valid_symbol		True
TC02003808.hg.1		no_valid_symbol		True
TC02003809.hg.1		no_valid_symbol		True
TC02003810.hg.1		no_valid_symbol		True
TC02003811.hg.1		no_valid_symbol		True
TC02003812.hg.1		no_valid_symbol		True
TC02003813.hg.1		no_valid_symbol		True
TC02003814.hg.1		no_valid_symbol		True
TC02003815.hg.1		no_valid_symbol		True
TC02003816.hg.1		no_valid_symbol		True
TC02003817.hg.1		no_valid_symbol		True
TC02003818.hg.1		no_valid_symbol		True
TC02003819.hg.1		no_valid_symbol		True
TC02003820.hg.1		no_valid_symbol		True
TC02003821.hg.1		no_valid_symbol		True
TC02003822.hg.1		no_valid_symbol		True
TC02003823.hg.1		no_valid_symbol		True
TC02003824.hg.1		no_valid_symbol		True
TC02003825.hg.1		no_valid_symbol		True
TC02003826.hg.1		no_valid_symbol		True
TC02003827.hg.1		no_valid_symbol		True
TC02003828.hg.1		no_valid_symbol		True
TC02003829.hg.1		no_valid_symbol		True
TC02003830.hg.1		no_valid_symbol		True
TC02003831.hg.1		no_valid_symbol		True
TC02003832.hg.1		no_valid_symbol		True
TC02003833.hg.1		no_valid_symbol		True
TC02003834.hg.1		no_valid_symbol		True
TC02003835.hg.1		no_valid_symbol		True
TC02003836.hg.1		no_valid_symbol		True
TC02003837.hg.1		no_valid_symbol		True
TC02003838.hg.1		no_valid_symbol		True
TC02003839.hg.1		no_valid_symbol		True
TC02003840.hg.1		no_valid_symbol		True
TC02003841.hg.1		no_valid_symbol		True
TC02003842.hg.1		no_valid_symbol		True
TC02003843.hg.1		no_valid_symbol		True
TC02003844.hg.1		no_valid_symbol		True
TC02003845.hg.1		no_valid_symbol		True
TC02003846.hg.1		no_valid_symbol		True
TC02003847.hg.1		no_valid_symbol		True
TC02003848.hg.1		no_valid_symbol		True
TC02003849.hg.1		no_valid_symbol		True
TC02003850.hg.1		no_valid_symbol		True
TC02003851.hg.1		no_valid_symbol		True
TC02003852.hg.1		no_valid_symbol		True
TC02003853.hg.1		no_valid_symbol		True
TC02003854.hg.1		no_valid_symbol		True
TC02003855.hg.1		no_valid_symbol		True
TC02003856.hg.1		no_valid_symbol		True
TC02003857.hg.1		no_valid_symbol		True
TC02003858.hg.1		no_valid_symbol		True
TC02003859.hg.1		no_valid_symbol		True
TC02003860.hg.1		no_valid_symbol		True
TC02003861.hg.1		no_valid_symbol		True
TC02003862.hg.1		no_valid_symbol		True
TC02003863.hg.1		no_valid_symbol		True
TC02003864.hg.1		no_valid_symbol		True
TC02003865.hg.1		no_valid_symbol		True
TC02003866.hg.1		no_valid_symbol		True
TC02003867.hg.1		no_valid_symbol		True
TC02003868.hg.1		no_valid_symbol		True
TC02003869.hg.1		no_valid_symbol		True
TC02003870.hg.1		no_valid_symbol		True
TC02003871.hg.1		no_valid_symbol		True
TC02003872.hg.1		no_valid_symbol		True
TC02003873.hg.1		no_valid_symbol		True
TC02003874.hg.1		no_valid_symbol		True
TC02003875.hg.1		no_valid_symbol		True
TC02003876.hg.1		no_valid_symbol		True
TC02003877.hg.1		no_valid_symbol		True
TC02003878.hg.1		no_valid_symbol		True
TC02003879.hg.1		no_valid_symbol		True
TC02003880.hg.1		no_valid_symbol		True
TC02003881.hg.1		no_valid_symbol		True
TC02003882.hg.1		no_valid_symbol		True
TC02003883.hg.1		no_valid_symbol		True
TC02003884.hg.1		no_valid_symbol		True
TC02003885.hg.1		no_valid_symbol		True
TC02003886.hg.1		no_valid_symbol		True
TC02003887.hg.1		no_valid_symbol		True
TC02003888.hg.1		no_valid_symbol		True
TC02003889.hg.1		no_valid_symbol		True
TC02003890.hg.1		no_valid_symbol		True
TC02003891.hg.1		no_valid_symbol		True
TC02003892.hg.1		no_valid_symbol		True
TC02003893.hg.1		no_valid_symbol		True
TC02003894.hg.1		no_valid_symbol		True
TC02003895.hg.1		no_valid_symbol		True
TC02003896.hg.1		no_valid_symbol		True
TC02003897.hg.1		no_valid_symbol		True
TC02003898.hg.1		no_valid_symbol		True
TC02003899.hg.1		no_valid_symbol		True
TC02003900.hg.1		no_valid_symbol		True
TC02003901.hg.1		no_valid_symbol		True
TC02003902.hg.1		no_valid_symbol		True
TC02003903.hg.1		no_valid_symbol		True
TC02003904.hg.1		no_valid_symbol		True
TC02003905.hg.1		no_valid_symbol		True
TC02003906.hg.1		no_valid_symbol		True
TC02003907.hg.1		no_valid_symbol		True
TC02003908.hg.1		no_valid_symbol		True
TC02003909.hg.1		no_valid_symbol		True
TC02003910.hg.1		no_valid_symbol		True
TC02003911.hg.1		no_valid_symbol		True
TC02003912.hg.1		no_valid_symbol		True
TC02003913.hg.1		no_valid_symbol		True
TC02003914.hg.1		no_valid_symbol		True
TC02003915.hg.1		no_valid_symbol		True
TC02003916.hg.1		no_valid_symbol		True
TC02003917.hg.1		no_valid_symbol		True
TC02003918.hg.1		no_valid_symbol		True
TC02003919.hg.1		no_valid_symbol		True
TC02003920.hg.1		no_valid_symbol		True
TC02003921.hg.1		no_valid_symbol		True
TC02003922.hg.1		no_valid_symbol		True
TC02003923.hg.1		no_valid_symbol		True
TC02003924.hg.1		no_valid_symbol		True
TC02003925.hg.1		no_valid_symbol		True
TC02003926.hg.1		no_valid_symbol		True
TC02003927.hg.1		no_valid_symbol		True
TC02003928.hg.1		no_valid_symbol		True
TC02003929.hg.1		no_valid_symbol		True
TC02003930.hg.1		no_valid_symbol		True
TC02003931.hg.1		no_valid_symbol		True
TC02003932.hg.1		no_valid_symbol		True
TC02003933.hg.1		no_valid_symbol		True
TC02003934.hg.1		no_valid_symbol		True
TC02003935.hg.1		no_valid_symbol		True
TC02003936.hg.1		no_valid_symbol		True
TC02003937.hg.1		no_valid_symbol		True
TC02003938.hg.1		no_valid_symbol		True
TC02003939.hg.1		no_valid_symbol		True
TC02003940.hg.1		no_valid_symbol		True
TC02003941.hg.1		no_valid_symbol		True
TC02003942.hg.1		no_valid_symbol		True
TC02003943.hg.1		no_valid_symbol		True
TC02003945.hg.1		no_valid_symbol		True
TC02003946.hg.1		no_valid_symbol		True
TC02003947.hg.1		no_valid_symbol		True
TC02003948.hg.1		no_valid_symbol		True
TC02003949.hg.1		no_valid_symbol		True
TC02003950.hg.1		no_valid_symbol		True
TC02003951.hg.1		no_valid_symbol		True
TC02003952.hg.1		no_valid_symbol		True
TC02003953.hg.1		no_valid_symbol		True
TC02003954.hg.1		no_valid_symbol		True
TC02003955.hg.1		no_valid_symbol		True
TC02003956.hg.1		no_valid_symbol		True
TC02003957.hg.1		no_valid_symbol		True
TC02003958.hg.1		no_valid_symbol		True
TC02003959.hg.1		no_valid_symbol		True
TC02003960.hg.1		no_valid_symbol		True
TC02003961.hg.1		no_valid_symbol		True
TC02003962.hg.1		no_valid_symbol		True
TC02003963.hg.1		no_valid_symbol		True
TC02003964.hg.1		no_valid_symbol		True
TC02003965.hg.1		no_valid_symbol		True
TC02003966.hg.1		no_valid_symbol		True
TC02003967.hg.1		no_valid_symbol		True
TC02003968.hg.1		no_valid_symbol		True
TC02003969.hg.1		no_valid_symbol		True
TC02003970.hg.1		no_valid_symbol		True
TC02003971.hg.1		no_valid_symbol		True
TC02003972.hg.1		no_valid_symbol		True
TC02003973.hg.1		no_valid_symbol		True
TC02003974.hg.1		no_valid_symbol		True
TC02003975.hg.1		no_valid_symbol		True
TC02003976.hg.1		no_valid_symbol		True
TC02003977.hg.1		no_valid_symbol		True
TC02003978.hg.1		no_valid_symbol		True
TC02003979.hg.1		no_valid_symbol		True
TC02003980.hg.1		no_valid_symbol		True
TC02003981.hg.1		no_valid_symbol		True
TC02003982.hg.1		no_valid_symbol		True
TC02003983.hg.1		no_valid_symbol		True
TC02003984.hg.1		no_valid_symbol		True
TC02003985.hg.1		no_valid_symbol		True
TC02003986.hg.1		no_valid_symbol		True
TC02003987.hg.1		no_valid_symbol		True
TC02003988.hg.1		no_valid_symbol		True
TC02003989.hg.1		no_valid_symbol		True
TC02003990.hg.1		no_valid_symbol		True
TC02003991.hg.1		no_valid_symbol		True
TC02003992.hg.1		no_valid_symbol		True
TC02003993.hg.1		no_valid_symbol		True
TC02003994.hg.1		no_valid_symbol		True
TC02003995.hg.1		no_valid_symbol		True
TC02003996.hg.1		no_valid_symbol		True
TC02003997.hg.1		no_valid_symbol		True
TC02003998.hg.1		no_valid_symbol		True
TC02003999.hg.1		no_valid_symbol		True
TC02004000.hg.1		no_valid_symbol		True
TC02004001.hg.1		no_valid_symbol		True
TC02004002.hg.1		no_valid_symbol		True
TC02004003.hg.1		no_valid_symbol		True
TC02004004.hg.1		no_valid_symbol		True
TC02004005.hg.1		no_valid_symbol		True
TC02004006.hg.1		no_valid_symbol		True
TC02004007.hg.1		no_valid_symbol		True
TC02004008.hg.1		no_valid_symbol		True
TC02004009.hg.1		no_valid_symbol		True
TC02004010.hg.1		no_valid_symbol		True
TC02004011.hg.1		no_valid_symbol		True
TC02004012.hg.1		no_valid_symbol		True
TC02004013.hg.1		no_valid_symbol		True
TC02004014.hg.1		no_valid_symbol		True
TC02004015.hg.1		no_valid_symbol		True
TC02004016.hg.1		no_valid_symbol		True
TC02004017.hg.1		no_valid_symbol		True
TC02004018.hg.1		no_valid_symbol		True
TC02004019.hg.1		no_valid_symbol		True
TC02004020.hg.1		no_valid_symbol		True
TC02004021.hg.1		no_valid_symbol		True
TC02004022.hg.1		no_valid_symbol		True
TC02004023.hg.1		no_valid_symbol		True
TC02004024.hg.1		no_valid_symbol		True
TC02004025.hg.1		no_valid_symbol		True
TC02004026.hg.1		no_valid_symbol		True
TC02004027.hg.1		no_valid_symbol		True
TC02004028.hg.1		no_valid_symbol		True
TC02004029.hg.1		no_valid_symbol		True
TC02004030.hg.1		no_valid_symbol		True
TC02004031.hg.1		no_valid_symbol		True
TC02004032.hg.1		no_valid_symbol		True
TC02004033.hg.1		no_valid_symbol		True
TC02004034.hg.1		no_valid_symbol		True
TC02004035.hg.1		no_valid_symbol		True
TC02004036.hg.1		no_valid_symbol		True
TC02004037.hg.1		no_valid_symbol		True
TC02004038.hg.1		no_valid_symbol		True
TC02004039.hg.1		no_valid_symbol		True
TC02004040.hg.1		no_valid_symbol		True
TC02004041.hg.1		no_valid_symbol		True
TC02004042.hg.1		no_valid_symbol		True
TC02004043.hg.1		no_valid_symbol		True
TC02004044.hg.1		no_valid_symbol		True
TC02004045.hg.1		no_valid_symbol		True
TC02004046.hg.1		no_valid_symbol		True
TC02004047.hg.1		no_valid_symbol		True
TC02004048.hg.1		no_valid_symbol		True
TC02004049.hg.1		no_valid_symbol		True
TC02004050.hg.1		no_valid_symbol		True
TC02004051.hg.1		no_valid_symbol		True
TC02004052.hg.1		no_valid_symbol		True
TC02004053.hg.1		no_valid_symbol		True
TC02004054.hg.1		no_valid_symbol		True
TC02004055.hg.1		no_valid_symbol		True
TC02004056.hg.1		no_valid_symbol		True
TC02004057.hg.1		no_valid_symbol		True
TC02004058.hg.1		no_valid_symbol		True
TC02004059.hg.1		no_valid_symbol		True
TC02004060.hg.1		no_valid_symbol		True
TC02004061.hg.1		no_valid_symbol		True
TC02004062.hg.1		no_valid_symbol		True
TC02004063.hg.1		no_valid_symbol		True
TC02004064.hg.1		no_valid_symbol		True
TC02004065.hg.1		no_valid_symbol		True
TC02004066.hg.1		no_valid_symbol		True
TC02004067.hg.1		no_valid_symbol		True
TC02004068.hg.1		no_valid_symbol		True
TC02004069.hg.1		no_valid_symbol		True
TC02004070.hg.1		no_valid_symbol		True
TC02004071.hg.1		no_valid_symbol		True
TC02004072.hg.1		no_valid_symbol		True
TC02004073.hg.1		no_valid_symbol		True
TC02004074.hg.1		no_valid_symbol		True
TC02004075.hg.1		no_valid_symbol		True
TC02004076.hg.1		no_valid_symbol		True
TC02004077.hg.1		no_valid_symbol		True
TC02004078.hg.1		no_valid_symbol		True
TC02004079.hg.1		no_valid_symbol		True
TC02004080.hg.1		no_valid_symbol		True
TC02004081.hg.1		no_valid_symbol		True
TC02004082.hg.1		no_valid_symbol		True
TC02004083.hg.1		no_valid_symbol		True
TC02004084.hg.1		no_valid_symbol		True
TC02004085.hg.1		no_valid_symbol		True
TC02004086.hg.1		no_valid_symbol		True
TC02004087.hg.1		no_valid_symbol		True
TC02004088.hg.1		no_valid_symbol		True
TC02004089.hg.1		no_valid_symbol		True
TC02004090.hg.1		no_valid_symbol		True
TC02004091.hg.1		no_valid_symbol		True
TC02004092.hg.1		no_valid_symbol		True
TC02004093.hg.1		no_valid_symbol		True
TC02004094.hg.1		no_valid_symbol		True
TC02004095.hg.1		no_valid_symbol		True
TC02004096.hg.1		no_valid_symbol		True
TC02004097.hg.1		no_valid_symbol		True
TC02004098.hg.1		no_valid_symbol		True
TC02004099.hg.1		no_valid_symbol		True
TC02004100.hg.1		no_valid_symbol		True
TC02004101.hg.1		no_valid_symbol		True
TC02004102.hg.1		no_valid_symbol		True
TC02004103.hg.1		no_valid_symbol		True
TC02004104.hg.1		no_valid_symbol		True
TC02004105.hg.1		no_valid_symbol		True
TC02004106.hg.1		no_valid_symbol		True
TC02004107.hg.1		no_valid_symbol		True
TC02004108.hg.1		no_valid_symbol		True
TC02004109.hg.1		no_valid_symbol		True
TC02004110.hg.1		no_valid_symbol		True
TC02004111.hg.1		no_valid_symbol		True
TC02004112.hg.1		no_valid_symbol		True
TC02004113.hg.1		no_valid_symbol		True
TC02004114.hg.1		no_valid_symbol		True
TC02004115.hg.1		no_valid_symbol		True
TC02004116.hg.1		no_valid_symbol		True
TC02004117.hg.1		no_valid_symbol		True
TC02004118.hg.1		no_valid_symbol		True
TC02004119.hg.1		no_valid_symbol		True
TC02004120.hg.1		no_valid_symbol		True
TC02004121.hg.1		no_valid_symbol		True
TC02004122.hg.1		no_valid_symbol		True
TC02004123.hg.1		no_valid_symbol		True
TC02004124.hg.1		no_valid_symbol		True
TC02004125.hg.1		no_valid_symbol		True
TC02004126.hg.1		no_valid_symbol		True
TC02004127.hg.1		no_valid_symbol		True
TC02004128.hg.1		no_valid_symbol		True
TC02004129.hg.1		no_valid_symbol		True
TC02004130.hg.1		no_valid_symbol		True
TC02004131.hg.1		no_valid_symbol		True
TC02004132.hg.1		no_valid_symbol		True
TC02004133.hg.1		no_valid_symbol		True
TC02004134.hg.1		no_valid_symbol		True
TC02004135.hg.1		no_valid_symbol		True
TC02004136.hg.1		no_valid_symbol		True
TC02004137.hg.1		no_valid_symbol		True
TC02004138.hg.1		no_valid_symbol		True
TC02004139.hg.1		no_valid_symbol		True
TC02004140.hg.1		no_valid_symbol		True
TC02004141.hg.1		no_valid_symbol		True
TC02004142.hg.1		no_valid_symbol		True
TC02004143.hg.1		no_valid_symbol		True
TC02004144.hg.1		no_valid_symbol		True
TC02004145.hg.1		no_valid_symbol		True
TC02004146.hg.1		no_valid_symbol		True
TC02004147.hg.1		no_valid_symbol		True
TC02004148.hg.1		no_valid_symbol		True
TC02004149.hg.1		no_valid_symbol		True
TC02004150.hg.1		no_valid_symbol		True
TC02004151.hg.1		no_valid_symbol		True
TC02004152.hg.1		no_valid_symbol		True
TC02004153.hg.1		no_valid_symbol		True
TC02004154.hg.1		no_valid_symbol		True
TC02004155.hg.1		no_valid_symbol		True
TC02004156.hg.1		no_valid_symbol		True
TC02004157.hg.1		no_valid_symbol		True
TC02004158.hg.1		no_valid_symbol		True
TC02004159.hg.1		no_valid_symbol		True
TC02004160.hg.1		no_valid_symbol		True
TC02004161.hg.1		no_valid_symbol		True
TC02004162.hg.1		no_valid_symbol		True
TC02004163.hg.1		no_valid_symbol		True
TC02004164.hg.1		no_valid_symbol		True
TC02004165.hg.1		no_valid_symbol		True
TC02004166.hg.1		no_valid_symbol		True
TC02004167.hg.1		no_valid_symbol		True
TC02004168.hg.1		no_valid_symbol		True
TC02004169.hg.1		no_valid_symbol		True
TC02004170.hg.1		no_valid_symbol		True
TC02004171.hg.1		no_valid_symbol		True
TC02004172.hg.1		no_valid_symbol		True
TC02004173.hg.1		no_valid_symbol		True
TC02004174.hg.1		no_valid_symbol		True
TC02004175.hg.1		no_valid_symbol		True
TC02004176.hg.1		no_valid_symbol		True
TC02004177.hg.1		no_valid_symbol		True
TC02004178.hg.1		no_valid_symbol		True
TC02004179.hg.1		no_valid_symbol		True
TC02004180.hg.1		no_valid_symbol		True
TC02004181.hg.1		no_valid_symbol		True
TC02004182.hg.1		no_valid_symbol		True
TC02004183.hg.1		no_valid_symbol		True
TC02004184.hg.1		no_valid_symbol		True
TC02004185.hg.1		no_valid_symbol		True
TC02004186.hg.1		no_valid_symbol		True
TC02004187.hg.1		no_valid_symbol		True
TC02004188.hg.1		no_valid_symbol		True
TC02004189.hg.1		no_valid_symbol		True
TC02004190.hg.1		no_valid_symbol		True
TC02004191.hg.1		no_valid_symbol		True
TC02004192.hg.1		no_valid_symbol		True
TC02004193.hg.1		no_valid_symbol		True
TC02004194.hg.1		no_valid_symbol		True
TC02004195.hg.1		no_valid_symbol		True
TC02004196.hg.1		no_valid_symbol		True
TC02004197.hg.1		no_valid_symbol		True
TC02004198.hg.1		no_valid_symbol		True
TC02004199.hg.1		no_valid_symbol		True
TC02004200.hg.1		no_valid_symbol		True
TC02004201.hg.1		no_valid_symbol		True
TC02004202.hg.1		no_valid_symbol		True
TC02004203.hg.1		no_valid_symbol		True
TC02004204.hg.1		no_valid_symbol		True
TC02004205.hg.1		no_valid_symbol		True
TC02004206.hg.1		no_valid_symbol		True
TC02004207.hg.1		no_valid_symbol		True
TC02004208.hg.1		no_valid_symbol		True
TC02004209.hg.1		no_valid_symbol		True
TC02004210.hg.1		no_valid_symbol		True
TC02004211.hg.1		no_valid_symbol		True
TC02004212.hg.1		no_valid_symbol		True
TC02004213.hg.1		no_valid_symbol		True
TC02004214.hg.1		no_valid_symbol		True
TC02004215.hg.1		no_valid_symbol		True
TC02004216.hg.1		no_valid_symbol		True
TC02004217.hg.1		no_valid_symbol		True
TC02004218.hg.1		no_valid_symbol		True
TC02004219.hg.1		no_valid_symbol		True
TC02004220.hg.1		no_valid_symbol		True
TC02004221.hg.1		no_valid_symbol		True
TC02004222.hg.1		no_valid_symbol		True
TC02004223.hg.1		no_valid_symbol		True
TC02004224.hg.1		no_valid_symbol		True
TC02004225.hg.1		no_valid_symbol		True
TC02004226.hg.1		no_valid_symbol		True
TC02004227.hg.1		no_valid_symbol		True
TC02004228.hg.1		no_valid_symbol		True
TC02004229.hg.1		no_valid_symbol		True
TC02004230.hg.1		no_valid_symbol		True
TC02004231.hg.1		no_valid_symbol		True
TC02004232.hg.1		no_valid_symbol		True
TC02004233.hg.1		no_valid_symbol		True
TC02004234.hg.1		no_valid_symbol		True
TC02004235.hg.1		no_valid_symbol		True
TC02004236.hg.1		no_valid_symbol		True
TC02004237.hg.1		no_valid_symbol		True
TC02004238.hg.1		no_valid_symbol		True
TC02004239.hg.1		no_valid_symbol		True
TC02004240.hg.1		no_valid_symbol		True
TC02004241.hg.1		no_valid_symbol		True
TC02004242.hg.1		no_valid_symbol		True
TC02004243.hg.1		no_valid_symbol		True
TC02004244.hg.1		no_valid_symbol		True
TC02004245.hg.1		no_valid_symbol		True
TC02004246.hg.1		no_valid_symbol		True
TC02004247.hg.1		no_valid_symbol		True
TC02004248.hg.1		no_valid_symbol		True
TC02004249.hg.1		no_valid_symbol		True
TC02004250.hg.1		no_valid_symbol		True
TC02004251.hg.1		no_valid_symbol		True
TC02004252.hg.1		no_valid_symbol		True
TC02004253.hg.1		no_valid_symbol		True
TC02004254.hg.1		no_valid_symbol		True
TC02004255.hg.1		no_valid_symbol		True
TC02004256.hg.1		no_valid_symbol		True
TC02004257.hg.1		no_valid_symbol		True
TC02004258.hg.1		no_valid_symbol		True
TC02004259.hg.1		no_valid_symbol		True
TC02004260.hg.1		no_valid_symbol		True
TC02004261.hg.1		no_valid_symbol		True
TC02004262.hg.1		no_valid_symbol		True
TC02004263.hg.1		no_valid_symbol		True
TC02004264.hg.1		no_valid_symbol		True
TC02004265.hg.1		no_valid_symbol		True
TC02004266.hg.1		no_valid_symbol		True
TC02004267.hg.1		no_valid_symbol		True
TC02004268.hg.1		no_valid_symbol		True
TC02004269.hg.1		no_valid_symbol		True
TC02004270.hg.1		no_valid_symbol		True
TC02004271.hg.1		no_valid_symbol		True
TC02004272.hg.1		no_valid_symbol		True
TC02004273.hg.1		no_valid_symbol		True
TC02004274.hg.1		no_valid_symbol		True
TC02004275.hg.1		no_valid_symbol		True
TC02004276.hg.1		no_valid_symbol		True
TC02004277.hg.1		no_valid_symbol		True
TC02004278.hg.1		no_valid_symbol		True
TC02004279.hg.1		no_valid_symbol		True
TC02004280.hg.1		no_valid_symbol		True
TC02004281.hg.1		no_valid_symbol		True
TC02004282.hg.1		no_valid_symbol		True
TC02004283.hg.1		no_valid_symbol		True
TC02004284.hg.1		no_valid_symbol		True
TC02004285.hg.1		no_valid_symbol		True
TC02004286.hg.1		no_valid_symbol		True
TC02004287.hg.1		no_valid_symbol		True
TC02004288.hg.1		no_valid_symbol		True
TC02004289.hg.1		no_valid_symbol		True
TC02004290.hg.1		no_valid_symbol		True
TC02004291.hg.1		no_valid_symbol		True
TC02004292.hg.1		no_valid_symbol		True
TC02004293.hg.1		no_valid_symbol		True
TC02004294.hg.1		no_valid_symbol		True
TC02004295.hg.1		no_valid_symbol		True
TC02004296.hg.1		no_valid_symbol		True
TC02004297.hg.1		no_valid_symbol		True
TC02004298.hg.1		no_valid_symbol		True
TC02004299.hg.1		no_valid_symbol		True
TC02004300.hg.1		no_valid_symbol		True
TC02004301.hg.1		no_valid_symbol		True
TC02004302.hg.1		no_valid_symbol		True
TC02004303.hg.1		no_valid_symbol		True
TC02004304.hg.1		no_valid_symbol		True
TC02004305.hg.1		no_valid_symbol		True
TC02004306.hg.1		no_valid_symbol		True
TC02004307.hg.1		no_valid_symbol		True
TC02004308.hg.1		no_valid_symbol		True
TC02004309.hg.1		no_valid_symbol		True
TC02004310.hg.1		no_valid_symbol		True
TC02004311.hg.1		no_valid_symbol		True
TC02004312.hg.1		no_valid_symbol		True
TC02004313.hg.1		no_valid_symbol		True
TC02004314.hg.1		no_valid_symbol		True
TC02004315.hg.1		no_valid_symbol		True
TC02004316.hg.1		no_valid_symbol		True
TC02004317.hg.1		no_valid_symbol		True
TC02004318.hg.1		no_valid_symbol		True
TC02004319.hg.1		no_valid_symbol		True
TC02004320.hg.1		no_valid_symbol		True
TC02004321.hg.1		no_valid_symbol		True
TC02004322.hg.1		no_valid_symbol		True
TC02004323.hg.1		no_valid_symbol		True
TC02004324.hg.1		no_valid_symbol		True
TC02004325.hg.1		no_valid_symbol		True
TC02004326.hg.1		no_valid_symbol		True
TC02004327.hg.1		no_valid_symbol		True
TC02004328.hg.1		no_valid_symbol		True
TC02004329.hg.1		no_valid_symbol		True
TC02004330.hg.1		no_valid_symbol		True
TC02004331.hg.1		no_valid_symbol		True
TC02004332.hg.1		no_valid_symbol		True
TC02004333.hg.1		no_valid_symbol		True
TC02004334.hg.1		no_valid_symbol		True
TC02004335.hg.1		no_valid_symbol		True
TC02004336.hg.1		no_valid_symbol		True
TC02004337.hg.1		no_valid_symbol		True
TC02004338.hg.1		no_valid_symbol		True
TC02004339.hg.1		no_valid_symbol		True
TC02004340.hg.1		no_valid_symbol		True
TC02004341.hg.1		no_valid_symbol		True
TC02004342.hg.1		no_valid_symbol		True
TC02004343.hg.1		no_valid_symbol		True
TC02004344.hg.1		no_valid_symbol		True
TC02004345.hg.1		no_valid_symbol		True
TC02004346.hg.1		no_valid_symbol		True
TC02004347.hg.1		no_valid_symbol		True
TC02004348.hg.1		no_valid_symbol		True
TC02004349.hg.1		no_valid_symbol		True
TC02004350.hg.1		no_valid_symbol		True
TC02004351.hg.1		no_valid_symbol		True
TC02004352.hg.1		no_valid_symbol		True
TC02004353.hg.1		no_valid_symbol		True
TC02004354.hg.1		no_valid_symbol		True
TC02004355.hg.1		no_valid_symbol		True
TC02004356.hg.1		no_valid_symbol		True
TC02004357.hg.1		no_valid_symbol		True
TC02004358.hg.1		no_valid_symbol		True
TC02004359.hg.1		no_valid_symbol		True
TC02004360.hg.1		no_valid_symbol		True
TC02004361.hg.1		no_valid_symbol		True
TC02004362.hg.1		no_valid_symbol		True
TC02004363.hg.1		no_valid_symbol		True
TC02004364.hg.1		no_valid_symbol		True
TC02004365.hg.1		no_valid_symbol		True
TC02004366.hg.1		no_valid_symbol		True
TC02004367.hg.1		no_valid_symbol		True
TC02004368.hg.1		no_valid_symbol		True
TC02004369.hg.1		no_valid_symbol		True
TC02004370.hg.1		no_valid_symbol		True
TC02004371.hg.1		no_valid_symbol		True
TC02004372.hg.1		no_valid_symbol		True
TC02004373.hg.1		no_valid_symbol		True
TC02004374.hg.1		no_valid_symbol		True
TC02004375.hg.1		no_valid_symbol		True
TC02004376.hg.1		no_valid_symbol		True
TC02004377.hg.1		no_valid_symbol		True
TC02004378.hg.1		no_valid_symbol		True
TC02004379.hg.1		no_valid_symbol		True
TC02004380.hg.1		no_valid_symbol		True
TC02004381.hg.1		no_valid_symbol		True
TC02004382.hg.1		no_valid_symbol		True
TC02004383.hg.1		no_valid_symbol		True
TC02004384.hg.1		no_valid_symbol		True
TC02004385.hg.1		no_valid_symbol		True
TC02004386.hg.1		no_valid_symbol		True
TC02004387.hg.1		no_valid_symbol		True
TC02004388.hg.1		no_valid_symbol		True
TC02004389.hg.1		no_valid_symbol		True
TC02004390.hg.1		no_valid_symbol		True
TC02004391.hg.1		no_valid_symbol		True
TC02004392.hg.1		no_valid_symbol		True
TC02004393.hg.1		no_valid_symbol		True
TC02004394.hg.1		no_valid_symbol		True
TC02004395.hg.1		no_valid_symbol		True
TC02004396.hg.1		no_valid_symbol		True
TC02004397.hg.1		no_valid_symbol		True
TC02004398.hg.1		no_valid_symbol		True
TC02004399.hg.1		no_valid_symbol		True
TC02004400.hg.1		no_valid_symbol		True
TC02004401.hg.1		no_valid_symbol		True
TC02004402.hg.1		no_valid_symbol		True
TC02004403.hg.1		no_valid_symbol		True
TC02004404.hg.1		no_valid_symbol		True
TC02004405.hg.1		no_valid_symbol		True
TC02004406.hg.1		no_valid_symbol		True
TC02004407.hg.1		no_valid_symbol		True
TC02004408.hg.1		no_valid_symbol		True
TC02004410.hg.1		no_valid_symbol		True
TC02004411.hg.1		no_valid_symbol		True
TC02004412.hg.1		no_valid_symbol		True
TC02004413.hg.1		no_valid_symbol		True
TC02004414.hg.1		no_valid_symbol		True
TC02004415.hg.1		no_valid_symbol		True
TC02004416.hg.1		no_valid_symbol		True
TC02004417.hg.1		no_valid_symbol		True
TC02004418.hg.1		no_valid_symbol		True
TC02004419.hg.1		no_valid_symbol		True
TC02004420.hg.1		no_valid_symbol		True
TC02004421.hg.1		no_valid_symbol		True
TC02004422.hg.1		no_valid_symbol		True
TC02004423.hg.1		no_valid_symbol		True
TC02004424.hg.1		no_valid_symbol		True
TC02004425.hg.1		no_valid_symbol		True
TC02004426.hg.1		no_valid_symbol		True
TC02004427.hg.1		no_valid_symbol		True
TC02004428.hg.1		no_valid_symbol		True
TC02004429.hg.1		no_valid_symbol		True
TC02004430.hg.1		no_valid_symbol		True
TC02004431.hg.1		no_valid_symbol		True
TC02004432.hg.1		no_valid_symbol		True
TC02004433.hg.1		no_valid_symbol		True
TC02004434.hg.1		no_valid_symbol		True
TC02004435.hg.1		no_valid_symbol		True
TC02004436.hg.1		no_valid_symbol		True
TC02004437.hg.1		no_valid_symbol		True
TC02004438.hg.1		no_valid_symbol		True
TC02004439.hg.1		no_valid_symbol		True
TC02004440.hg.1		no_valid_symbol		True
TC02004441.hg.1		no_valid_symbol		True
TC02004442.hg.1		no_valid_symbol		True
TC02004443.hg.1		no_valid_symbol		True
TC02004444.hg.1		no_valid_symbol		True
TC02004445.hg.1		no_valid_symbol		True
TC02004446.hg.1		no_valid_symbol		True
TC02004447.hg.1		no_valid_symbol		True
TC02004448.hg.1		no_valid_symbol		True
TC02004449.hg.1		no_valid_symbol		True
TC02004450.hg.1		no_valid_symbol		True
TC02004451.hg.1		no_valid_symbol		True
TC02004452.hg.1		no_valid_symbol		True
TC02004453.hg.1		no_valid_symbol		True
TC02004454.hg.1		no_valid_symbol		True
TC02004455.hg.1		no_valid_symbol		True
TC02004456.hg.1		no_valid_symbol		True
TC02004457.hg.1		no_valid_symbol		True
TC02004458.hg.1		no_valid_symbol		True
TC02004459.hg.1		no_valid_symbol		True
TC02004460.hg.1		no_valid_symbol		True
TC02004461.hg.1		no_valid_symbol		True
TC02004462.hg.1		no_valid_symbol		True
TC02004463.hg.1		no_valid_symbol		True
TC02004464.hg.1		no_valid_symbol		True
TC02004465.hg.1		no_valid_symbol		True
TC02004466.hg.1		no_valid_symbol		True
TC02004467.hg.1		no_valid_symbol		True
TC02004468.hg.1		no_valid_symbol		True
TC02004469.hg.1		no_valid_symbol		True
TC02004470.hg.1		no_valid_symbol		True
TC02004471.hg.1		no_valid_symbol		True
TC02004472.hg.1		no_valid_symbol		True
TC02004473.hg.1		no_valid_symbol		True
TC02004474.hg.1		no_valid_symbol		True
TC02004475.hg.1		no_valid_symbol		True
TC02004476.hg.1		no_valid_symbol		True
TC02004477.hg.1		no_valid_symbol		True
TC02004478.hg.1		no_valid_symbol		True
TC02004479.hg.1		no_valid_symbol		True
TC02004480.hg.1		no_valid_symbol		True
TC02004481.hg.1		no_valid_symbol		True
TC02004482.hg.1		no_valid_symbol		True
TC02004483.hg.1		no_valid_symbol		True
TC02004484.hg.1		no_valid_symbol		True
TC02004485.hg.1		no_valid_symbol		True
TC02004486.hg.1		no_valid_symbol		True
TC02004487.hg.1		no_valid_symbol		True
TC02004488.hg.1		no_valid_symbol		True
TC02004489.hg.1		no_valid_symbol		True
TC02004490.hg.1		no_valid_symbol		True
TC02004491.hg.1		no_valid_symbol		True
TC02004492.hg.1		no_valid_symbol		True
TC02004493.hg.1		no_valid_symbol		True
TC02004494.hg.1		no_valid_symbol		True
TC02004495.hg.1		no_valid_symbol		True
TC02004496.hg.1		no_valid_symbol		True
TC02004497.hg.1		no_valid_symbol		True
TC02004498.hg.1		no_valid_symbol		True
TC02004499.hg.1		no_valid_symbol		True
TC02004500.hg.1		no_valid_symbol		True
TC02004501.hg.1		no_valid_symbol		True
TC02004502.hg.1		no_valid_symbol		True
TC02004503.hg.1		no_valid_symbol		True
TC02004504.hg.1		no_valid_symbol		True
TC02004505.hg.1		no_valid_symbol		True
TC02004506.hg.1		no_valid_symbol		True
TC02004507.hg.1		no_valid_symbol		True
TC02004508.hg.1		no_valid_symbol		True
TC02004509.hg.1		no_valid_symbol		True
TC02004510.hg.1		no_valid_symbol		True
TC02004511.hg.1		no_valid_symbol		True
TC02004512.hg.1		no_valid_symbol		True
TC02004513.hg.1		no_valid_symbol		True
TC02004514.hg.1		no_valid_symbol		True
TC02004515.hg.1		no_valid_symbol		True
TC02004516.hg.1		no_valid_symbol		True
TC02004517.hg.1		no_valid_symbol		True
TC02004518.hg.1		no_valid_symbol		True
TC02004519.hg.1		no_valid_symbol		True
TC02004520.hg.1		no_valid_symbol		True
TC02004521.hg.1		no_valid_symbol		True
TC02004522.hg.1		no_valid_symbol		True
TC02004523.hg.1		no_valid_symbol		True
TC02004524.hg.1		no_valid_symbol		True
TC02004525.hg.1		no_valid_symbol		True
TC02004526.hg.1		no_valid_symbol		True
TC02004527.hg.1		no_valid_symbol		True
TC02004528.hg.1		no_valid_symbol		True
TC02004529.hg.1		no_valid_symbol		True
TC02004530.hg.1		no_valid_symbol		True
TC02004531.hg.1		no_valid_symbol		True
TC02004532.hg.1		no_valid_symbol		True
TC02004533.hg.1		no_valid_symbol		True
TC02004534.hg.1		no_valid_symbol		True
TC02004535.hg.1		no_valid_symbol		True
TC02004536.hg.1		no_valid_symbol		True
TC02004537.hg.1		no_valid_symbol		True
TC02004538.hg.1		no_valid_symbol		True
TC02004539.hg.1		no_valid_symbol		True
TC02004540.hg.1		no_valid_symbol		True
TC02004541.hg.1		no_valid_symbol		True
TC02004542.hg.1		no_valid_symbol		True
TC02004543.hg.1		no_valid_symbol		True
TC02004544.hg.1		no_valid_symbol		True
TC02004545.hg.1		no_valid_symbol		True
TC02004546.hg.1		no_valid_symbol		True
TC02004547.hg.1		no_valid_symbol		True
TC02004548.hg.1		no_valid_symbol		True
TC02004549.hg.1		no_valid_symbol		True
TC02004550.hg.1		no_valid_symbol		True
TC02004551.hg.1		no_valid_symbol		True
TC02004552.hg.1		no_valid_symbol		True
TC02004553.hg.1		no_valid_symbol		True
TC02004554.hg.1		no_valid_symbol		True
TC02004555.hg.1		no_valid_symbol		True
TC02004556.hg.1		no_valid_symbol		True
TC02004557.hg.1		no_valid_symbol		True
TC02004558.hg.1		no_valid_symbol		True
TC02004559.hg.1		no_valid_symbol		True
TC02004560.hg.1		no_valid_symbol		True
TC02004561.hg.1		no_valid_symbol		True
TC02004562.hg.1		no_valid_symbol		True
TC02004563.hg.1		no_valid_symbol		True
TC02004564.hg.1		no_valid_symbol		True
TC02004565.hg.1		no_valid_symbol		True
TC02004566.hg.1		no_valid_symbol		True
TC02004567.hg.1		no_valid_symbol		True
TC02004568.hg.1		no_valid_symbol		True
TC02004569.hg.1		no_valid_symbol		True
TC02004570.hg.1		no_valid_symbol		True
TC02004571.hg.1		no_valid_symbol		True
TC02004572.hg.1		no_valid_symbol		True
TC02004573.hg.1		no_valid_symbol		True
TC02004574.hg.1		no_valid_symbol		True
TC02004575.hg.1		no_valid_symbol		True
TC02004576.hg.1		no_valid_symbol		True
TC02004577.hg.1		no_valid_symbol		True
TC02004578.hg.1		no_valid_symbol		True
TC02004579.hg.1		no_valid_symbol		True
TC02004580.hg.1		no_valid_symbol		True
TC02004581.hg.1		no_valid_symbol		True
TC02004582.hg.1		no_valid_symbol		True
TC02004583.hg.1		no_valid_symbol		True
TC02004584.hg.1		no_valid_symbol		True
TC02004585.hg.1		no_valid_symbol		True
TC02004586.hg.1		no_valid_symbol		True
TC02004587.hg.1		no_valid_symbol		True
TC02004588.hg.1		no_valid_symbol		True
TC02004589.hg.1		no_valid_symbol		True
TC02004590.hg.1		no_valid_symbol		True
TC02004591.hg.1		no_valid_symbol		True
TC02004592.hg.1		no_valid_symbol		True
TC02004593.hg.1		no_valid_symbol		True
TC02004594.hg.1		no_valid_symbol		True
TC02004595.hg.1		no_valid_symbol		True
TC02004596.hg.1		no_valid_symbol		True
TC02004597.hg.1		no_valid_symbol		True
TC02004598.hg.1		no_valid_symbol		True
TC02004599.hg.1		no_valid_symbol		True
TC02004600.hg.1		no_valid_symbol		True
TC02004601.hg.1		no_valid_symbol		True
TC02004602.hg.1		no_valid_symbol		True
TC02004603.hg.1		no_valid_symbol		True
TC02004604.hg.1		no_valid_symbol		True
TC02004605.hg.1		no_valid_symbol		True
TC02004606.hg.1		no_valid_symbol		True
TC02004607.hg.1		no_valid_symbol		True
TC02004608.hg.1		no_valid_symbol		True
TC02004609.hg.1		no_valid_symbol		True
TC02004610.hg.1		no_valid_symbol		True
TC02004611.hg.1		no_valid_symbol		True
TC02004612.hg.1		no_valid_symbol		True
TC02004613.hg.1		no_valid_symbol		True
TC02004614.hg.1		no_valid_symbol		True
TC02004615.hg.1		no_valid_symbol		True
TC02004616.hg.1		no_valid_symbol		True
TC02004617.hg.1		no_valid_symbol		True
TC02004618.hg.1		no_valid_symbol		True
TC02004619.hg.1		no_valid_symbol		True
TC02004620.hg.1		no_valid_symbol		True
TC02004621.hg.1		no_valid_symbol		True
TC02004622.hg.1		no_valid_symbol		True
TC02004623.hg.1		no_valid_symbol		True
TC02004624.hg.1		no_valid_symbol		True
TC02004625.hg.1		no_valid_symbol		True
TC02004626.hg.1		no_valid_symbol		True
TC02004627.hg.1		no_valid_symbol		True
TC02004628.hg.1		no_valid_symbol		True
TC02004629.hg.1		no_valid_symbol		True
TC02004630.hg.1		no_valid_symbol		True
TC02004631.hg.1		no_valid_symbol		True
TC02004632.hg.1		no_valid_symbol		True
TC02004633.hg.1		no_valid_symbol		True
TC02004634.hg.1		no_valid_symbol		True
TC02004635.hg.1		no_valid_symbol		True
TC02004636.hg.1		no_valid_symbol		True
TC02004637.hg.1		no_valid_symbol		True
TC02004638.hg.1		no_valid_symbol		True
TC02004639.hg.1		no_valid_symbol		True
TC02004640.hg.1		no_valid_symbol		True
TC02004641.hg.1		no_valid_symbol		True
TC02004642.hg.1		no_valid_symbol		True
TC02004643.hg.1		no_valid_symbol		True
TC02004644.hg.1		no_valid_symbol		True
TC02004645.hg.1		no_valid_symbol		True
TC02004646.hg.1		no_valid_symbol		True
TC02004647.hg.1		no_valid_symbol		True
TC02004648.hg.1		no_valid_symbol		True
TC02004649.hg.1		no_valid_symbol		True
TC02004650.hg.1		no_valid_symbol		True
TC02004651.hg.1		no_valid_symbol		True
TC02004652.hg.1		no_valid_symbol		True
TC02004653.hg.1		no_valid_symbol		True
TC02004654.hg.1		no_valid_symbol		True
TC02004655.hg.1		no_valid_symbol		True
TC02004656.hg.1		no_valid_symbol		True
TC02004657.hg.1		no_valid_symbol		True
TC02004658.hg.1		no_valid_symbol		True
TC02004659.hg.1		no_valid_symbol		True
TC02004660.hg.1		no_valid_symbol		True
TC02004661.hg.1		no_valid_symbol		True
TC02004662.hg.1		no_valid_symbol		True
TC02004663.hg.1		no_valid_symbol		True
TC02004664.hg.1		no_valid_symbol		True
TC02004665.hg.1		no_valid_symbol		True
TC02004666.hg.1		no_valid_symbol		True
TC02004667.hg.1		no_valid_symbol		True
TC02004668.hg.1		no_valid_symbol		True
TC02004669.hg.1		no_valid_symbol		True
TC02004670.hg.1		no_valid_symbol		True
TC02004671.hg.1		no_valid_symbol		True
TC02004672.hg.1		no_valid_symbol		True
TC02004673.hg.1		no_valid_symbol		True
TC02004674.hg.1		no_valid_symbol		True
TC02004675.hg.1		no_valid_symbol		True
TC02004676.hg.1		no_valid_symbol		True
TC02004677.hg.1		no_valid_symbol		True
TC02004678.hg.1		no_valid_symbol		True
TC02004679.hg.1		no_valid_symbol		True
TC02004680.hg.1		no_valid_symbol		True
TC02004681.hg.1		no_valid_symbol		True
TC02004682.hg.1		no_valid_symbol		True
TC02004683.hg.1		no_valid_symbol		True
TC02004684.hg.1		no_valid_symbol		True
TC02004685.hg.1		no_valid_symbol		True
TC02004686.hg.1		no_valid_symbol		True
TC02004687.hg.1		no_valid_symbol		True
TC02004688.hg.1		no_valid_symbol		True
TC02004689.hg.1		no_valid_symbol		True
TC02004690.hg.1		no_valid_symbol		True
TC02004691.hg.1		no_valid_symbol		True
TC02004692.hg.1		no_valid_symbol		True
TC02004693.hg.1		no_valid_symbol		True
TC02004694.hg.1		no_valid_symbol		True
TC02004695.hg.1		no_valid_symbol		True
TC02004696.hg.1		no_valid_symbol		True
TC02004697.hg.1		no_valid_symbol		True
TC02004698.hg.1		no_valid_symbol		True
TC02004699.hg.1		no_valid_symbol		True
TC02004700.hg.1		no_valid_symbol		True
TC02004701.hg.1		no_valid_symbol		True
TC02004702.hg.1		no_valid_symbol		True
TC02004703.hg.1		no_valid_symbol		True
TC02004704.hg.1		no_valid_symbol		True
TC02004705.hg.1		no_valid_symbol		True
TC02004706.hg.1		no_valid_symbol		True
TC02004707.hg.1		no_valid_symbol		True
TC02004708.hg.1		no_valid_symbol		True
TC02004709.hg.1		no_valid_symbol		True
TC02004710.hg.1		no_valid_symbol		True
TC02004711.hg.1		no_valid_symbol		True
TC02004712.hg.1		no_valid_symbol		True
TC02004713.hg.1		no_valid_symbol		True
TC02004714.hg.1		no_valid_symbol		True
TC02004715.hg.1		no_valid_symbol		True
TC02004716.hg.1		no_valid_symbol		True
TC02004717.hg.1		no_valid_symbol		True
TC02004718.hg.1		no_valid_symbol		True
TC02004719.hg.1		no_valid_symbol		True
TC02004720.hg.1		no_valid_symbol		True
TC02004721.hg.1		no_valid_symbol		True
TC02004722.hg.1		no_valid_symbol		True
TC02004723.hg.1		no_valid_symbol		True
TC02004724.hg.1		no_valid_symbol		True
TC02004725.hg.1		no_valid_symbol		True
TC02004726.hg.1		no_valid_symbol		True
TC02004727.hg.1		no_valid_symbol		True
TC02004728.hg.1		no_valid_symbol		True
TC02004729.hg.1		no_valid_symbol		True
TC02004730.hg.1		no_valid_symbol		True
TC02004731.hg.1		no_valid_symbol		True
TC02004732.hg.1		no_valid_symbol		True
TC02004733.hg.1		no_valid_symbol		True
TC02004734.hg.1		no_valid_symbol		True
TC02004735.hg.1		no_valid_symbol		True
TC02004736.hg.1		no_valid_symbol		True
TC02004737.hg.1		no_valid_symbol		True
TC02004738.hg.1		no_valid_symbol		True
TC02004739.hg.1		no_valid_symbol		True
TC02004740.hg.1		no_valid_symbol		True
TC02004741.hg.1		no_valid_symbol		True
TC02004742.hg.1		no_valid_symbol		True
TC02004743.hg.1		no_valid_symbol		True
TC02004744.hg.1		no_valid_symbol		True
TC02004745.hg.1		no_valid_symbol		True
TC02004746.hg.1		no_valid_symbol		True
TC02004747.hg.1		no_valid_symbol		True
TC02004748.hg.1		no_valid_symbol		True
TC02004749.hg.1		no_valid_symbol		True
TC02004750.hg.1		no_valid_symbol		True
TC02004751.hg.1		no_valid_symbol		True
TC02004752.hg.1		no_valid_symbol		True
TC02004753.hg.1		no_valid_symbol		True
TC02004754.hg.1		no_valid_symbol		True
TC02004755.hg.1		no_valid_symbol		True
TC02004756.hg.1		no_valid_symbol		True
TC02004757.hg.1		no_valid_symbol		True
TC02004758.hg.1		no_valid_symbol		True
TC02004759.hg.1		no_valid_symbol		True
TC02004760.hg.1		no_valid_symbol		True
TC02004761.hg.1		no_valid_symbol		True
TC02004762.hg.1		no_valid_symbol		True
TC02004763.hg.1		no_valid_symbol		True
TC02004764.hg.1		no_valid_symbol		True
TC02004765.hg.1		no_valid_symbol		True
TC02004766.hg.1		no_valid_symbol		True
TC02004767.hg.1		no_valid_symbol		True
TC02004768.hg.1		no_valid_symbol		True
TC02004769.hg.1		no_valid_symbol		True
TC02004770.hg.1		no_valid_symbol		True
TC02004771.hg.1		no_valid_symbol		True
TC02004772.hg.1		no_valid_symbol		True
TC02004773.hg.1		no_valid_symbol		True
TC02004774.hg.1		no_valid_symbol		True
TC02004775.hg.1		no_valid_symbol		True
TC02004776.hg.1		no_valid_symbol		True
TC02004777.hg.1		no_valid_symbol		True
TC02004778.hg.1		no_valid_symbol		True
TC02004779.hg.1		no_valid_symbol		True
TC02004780.hg.1		no_valid_symbol		True
TC02004781.hg.1		no_valid_symbol		True
TC02004782.hg.1		no_valid_symbol		True
TC02004783.hg.1		no_valid_symbol		True
TC02004784.hg.1		no_valid_symbol		True
TC02004785.hg.1		no_valid_symbol		True
TC02004786.hg.1		no_valid_symbol		True
TC02004787.hg.1		no_valid_symbol		True
TC02004788.hg.1		no_valid_symbol		True
TC02004789.hg.1		no_valid_symbol		True
TC02004790.hg.1		no_valid_symbol		True
TC02004791.hg.1		no_valid_symbol		True
TC02004792.hg.1		no_valid_symbol		True
TC02004793.hg.1		no_valid_symbol		True
TC02004794.hg.1		no_valid_symbol		True
TC02004795.hg.1		no_valid_symbol		True
TC02004796.hg.1		no_valid_symbol		True
TC02004797.hg.1		no_valid_symbol		True
TC02004798.hg.1		no_valid_symbol		True
TC02004799.hg.1		no_valid_symbol		True
TC02004800.hg.1		no_valid_symbol		True
TC02004801.hg.1		no_valid_symbol		True
TC02004802.hg.1		no_valid_symbol		True
TC02004803.hg.1		no_valid_symbol		True
TC02004804.hg.1		no_valid_symbol		True
TC02004805.hg.1		no_valid_symbol		True
TC02004806.hg.1		no_valid_symbol		True
TC02004807.hg.1		no_valid_symbol		True
TC02004808.hg.1		no_valid_symbol		True
TC02004809.hg.1		no_valid_symbol		True
TC02004810.hg.1		no_valid_symbol		True
TC02004811.hg.1		no_valid_symbol		True
TC02004812.hg.1		no_valid_symbol		True
TC02004813.hg.1		no_valid_symbol		True
TC02004814.hg.1		no_valid_symbol		True
TC02004815.hg.1		no_valid_symbol		True
TC02004816.hg.1		no_valid_symbol		True
TC02004817.hg.1		no_valid_symbol		True
TC02004818.hg.1		no_valid_symbol		True
TC02004819.hg.1		no_valid_symbol		True
TC02004820.hg.1		no_valid_symbol		True
TC02004821.hg.1		no_valid_symbol		True
TC02004822.hg.1		no_valid_symbol		True
TC02004823.hg.1		no_valid_symbol		True
TC02004824.hg.1		no_valid_symbol		True
TC02004825.hg.1		no_valid_symbol		True
TC02004826.hg.1		no_valid_symbol		True
TC02004827.hg.1		no_valid_symbol		True
TC02004828.hg.1		no_valid_symbol		True
TC02004829.hg.1		no_valid_symbol		True
TC02004830.hg.1		no_valid_symbol		True
TC02004831.hg.1		no_valid_symbol		True
TC02004832.hg.1		no_valid_symbol		True
TC02004833.hg.1		no_valid_symbol		True
TC02004834.hg.1		no_valid_symbol		True
TC02004835.hg.1		no_valid_symbol		True
TC02004836.hg.1		no_valid_symbol		True
TC02004837.hg.1		no_valid_symbol		True
TC02004838.hg.1		no_valid_symbol		True
TC02004839.hg.1		no_valid_symbol		True
TC02004840.hg.1		no_valid_symbol		True
TC02004841.hg.1		no_valid_symbol		True
TC02004842.hg.1		no_valid_symbol		True
TC02004843.hg.1		no_valid_symbol		True
TC02004844.hg.1		no_valid_symbol		True
TC02004845.hg.1		no_valid_symbol		True
TC02004846.hg.1		no_valid_symbol		True
TC02004847.hg.1		no_valid_symbol		True
TC02004848.hg.1		no_valid_symbol		True
TC02004849.hg.1		no_valid_symbol		True
TC02004850.hg.1		no_valid_symbol		True
TC02004851.hg.1		no_valid_symbol		True
TC02004852.hg.1		no_valid_symbol		True
TC02004853.hg.1		no_valid_symbol		True
TC02004854.hg.1		no_valid_symbol		True
TC02004855.hg.1		no_valid_symbol		True
TC02004856.hg.1		no_valid_symbol		True
TC02004857.hg.1		no_valid_symbol		True
TC02004858.hg.1		no_valid_symbol		True
TC02004859.hg.1		no_valid_symbol		True
TC02004860.hg.1		no_valid_symbol		True
TC02004861.hg.1		no_valid_symbol		True
TC02004862.hg.1		no_valid_symbol		True
TC02004863.hg.1		no_valid_symbol		True
TC02004864.hg.1		no_valid_symbol		True
TC02004865.hg.1		no_valid_symbol		True
TC02004866.hg.1		no_valid_symbol		True
TC02004867.hg.1		no_valid_symbol		True
TC02004868.hg.1		no_valid_symbol		True
TC02004869.hg.1		no_valid_symbol		True
TC02004870.hg.1		no_valid_symbol		True
TC02004871.hg.1		no_valid_symbol		True
TC02004872.hg.1		no_valid_symbol		True
TC02004873.hg.1		no_valid_symbol		True
TC02004874.hg.1		no_valid_symbol		True
TC02004875.hg.1		no_valid_symbol		True
TC02004876.hg.1		no_valid_symbol		True
TC02004877.hg.1		no_valid_symbol		True
TC02004878.hg.1		no_valid_symbol		True
TC02004879.hg.1		no_valid_symbol		True
TC02004880.hg.1		no_valid_symbol		True
TC02004881.hg.1		no_valid_symbol		True
TC02004882.hg.1		no_valid_symbol		True
TC02004883.hg.1		no_valid_symbol		True
TC02004884.hg.1		no_valid_symbol		True
TC02004885.hg.1		no_valid_symbol		True
TC02004886.hg.1		no_valid_symbol		True
TC02004887.hg.1		no_valid_symbol		True
TC02004888.hg.1		no_valid_symbol		True
TC02004889.hg.1		no_valid_symbol		True
TC02004890.hg.1		no_valid_symbol		True
TC02004891.hg.1		no_valid_symbol		True
TC02004892.hg.1		no_valid_symbol		True
TC02004893.hg.1		no_valid_symbol		True
TC02004894.hg.1		no_valid_symbol		True
TC02004895.hg.1		no_valid_symbol		True
TC02004896.hg.1		no_valid_symbol		True
TC02004897.hg.1		no_valid_symbol		True
TC02004898.hg.1		no_valid_symbol		True
TC02004899.hg.1		no_valid_symbol		True
TC02004900.hg.1		no_valid_symbol		True
TC02004901.hg.1		no_valid_symbol		True
TC02004902.hg.1		no_valid_symbol		True
TC02004903.hg.1		no_valid_symbol		True
TC02004904.hg.1		no_valid_symbol		True
TC02004905.hg.1		no_valid_symbol		True
TC02004906.hg.1		no_valid_symbol		True
TC02004907.hg.1		no_valid_symbol		True
TC02004908.hg.1		no_valid_symbol		True
TC02004909.hg.1		no_valid_symbol		True
TC02004910.hg.1		no_valid_symbol		True
TC02004911.hg.1		no_valid_symbol		True
TC02004912.hg.1		no_valid_symbol		True
TC02004913.hg.1		no_valid_symbol		True
TC02004914.hg.1		no_valid_symbol		True
TC02004915.hg.1		no_valid_symbol		True
TC02004916.hg.1		ambiguous_symbols	C2orf18|SLC35F6	True
TC02004917.hg.1	CENPA	unique_symbol	CENPA	True
TC02004918.hg.1	HOXD11	unique_symbol	HOXD11	True
TC02004919.hg.1	HOXD10	unique_symbol	HOXD10	True
TC02004920.hg.1	LRRFIP1	unique_symbol	LRRFIP1	True
TC02004921.hg.1	RBM44	unique_symbol	RBM44	True
TC02004922.hg.1		ambiguous_symbols	AC108488.4|LOC100506014|OTTHUMG00000151418	True
TC02004923.hg.1	RNASEH1	unique_symbol	RNASEH1	True
TC02004924.hg.1	C2orf42	unique_symbol	C2orf42	True
TC02004925.hg.1	TIA1	unique_symbol	TIA1	True
TC02004926.hg.1	SLC4A5	unique_symbol	SLC4A5	True
TC02004927.hg.1	DCTN1	unique_symbol	DCTN1	True
TC02004928.hg.1	LBX2	unique_symbol	LBX2	True
TC02004929.hg.1	PCGF1	unique_symbol	PCGF1	True
TC02004930.hg.1	MRPS5	unique_symbol	MRPS5	True
TC02004931.hg.1	ZNF514	unique_symbol	ZNF514	True
TC02004932.hg.1	CRYGA	unique_symbol	CRYGA	True
TC02004933.hg.1	CRYGD	unique_symbol	CRYGD	True
TC02004934.hg.1	ZNF512	unique_symbol	ZNF512	True
TC02004935.hg.1	GPN1	unique_symbol	GPN1	True
TC02004936.hg.1	KIAA1841	unique_symbol	KIAA1841	True
TC02004937.hg.1		ambiguous_symbols	C2orf74|KIAA1841	True
TC02004938.hg.1	IGKV1-5	unique_symbol	IGKV1-5	True
TC02004939.hg.1	IGKV1-6	unique_symbol	IGKV1-6	True
TC02004940.hg.1	IGKV1-8	unique_symbol	IGKV1-8	True
TC02004941.hg.1	IGKV1-9	unique_symbol	IGKV1-9	True
TC02004942.hg.1	IGKV3-11	unique_symbol	IGKV3-11	True
TC02004943.hg.1	IGKV1-17	unique_symbol	IGKV1-17	True
TC02004944.hg.1	IGKV2-24	unique_symbol	IGKV2-24	True
TC02004945.hg.1	IGKV1-27	unique_symbol	IGKV1-27	True
TC02004946.hg.1	IGKV2-28	unique_symbol	IGKV2-28	True
TC02004947.hg.1	IGKV2-29	unique_symbol	IGKV2-29	True
TC02004948.hg.1	IGKV1-37	unique_symbol	IGKV1-37	True
TC02004949.hg.1	IGKV2-40	unique_symbol	IGKV2-40	True
TC02004950.hg.1		ambiguous_symbols	AC096579.13|AC096579.7|IGK|IGKC|IGKJ1|IGKJ2|IGKJ3|IGKJ4|IGKJ5|IGKV1-12|IGKV1-16|IGKV1-33|IGKV1-39|IGKV2-30|IGKV3-15|IGKV3-20|OTTHUMG00000151686|OTTHUMG00000151694	True
TC02004951.hg.1	MFSD2B	unique_symbol	MFSD2B	True
TC02004952.hg.1	FKBP1B	unique_symbol	FKBP1B	True
TC02004953.hg.1	MRPL33	unique_symbol	MRPL33	True
TC02004954.hg.1	BRE	unique_symbol	BRE	True
TC02004955.hg.1	PPP1CB	unique_symbol	PPP1CB	True
TC02004956.hg.1	SPDYA	unique_symbol	SPDYA	True
TC02004957.hg.1		ambiguous_symbols	AC007390.6|OTTHUMG00000152168	True
TC02004958.hg.1		ambiguous_symbols	AC007390.5|LOC100505876|OTTHUMG00000152162	True
TC02004959.hg.1	MORN2	unique_symbol	MORN2	True
TC02004960.hg.1	ARHGEF33	unique_symbol	ARHGEF33	True
TC02004961.hg.1	TMEM247	unique_symbol	TMEM247	True
TC02004962.hg.1	TMEM247	unique_symbol	TMEM247	True
TC02004963.hg.1		ambiguous_symbols	AC016722.1|LOC388948|OTTHUMG00000153080	True
TC02004964.hg.1		ambiguous_symbols	AC016722.2|LOC100134259|OTTHUMG00000153081	True
TC02004965.hg.1		ambiguous_symbols	AC008280.5|OTTHUMG00000152404	True
TC02004966.hg.1	ACYP2	unique_symbol	ACYP2	True
TC02004967.hg.1	APLF	unique_symbol	APLF	True
TC02004968.hg.1	PROKR1	unique_symbol	PROKR1	True
TC02004969.hg.1	SNRNP27	unique_symbol	SNRNP27	True
TC02004970.hg.1	MXD1	unique_symbol	MXD1	True
TC02004971.hg.1	INO80B	unique_symbol	INO80B	True
TC02004972.hg.1	WBP1	unique_symbol	WBP1	True
TC02004973.hg.1	IGKV2D-40	unique_symbol	IGKV2D-40	True
TC02004974.hg.1	IGKV1D-39	unique_symbol	IGKV1D-39	True
TC02004975.hg.1	IGKV1D-37	unique_symbol	IGKV1D-37	True
TC02004976.hg.1	IGKV1D-33	unique_symbol	IGKV1D-33	True
TC02004977.hg.1	IGKV2D-30	unique_symbol	IGKV2D-30	True
TC02004978.hg.1	IGKV2D-28	unique_symbol	IGKV2D-28	True
TC02004979.hg.1	IGKV1D-27	unique_symbol	IGKV1D-27	True
TC02004980.hg.1	IGKV3D-20	unique_symbol	IGKV3D-20	True
TC02004981.hg.1	IGKV1D-17	unique_symbol	IGKV1D-17	True
TC02004982.hg.1	IGKV1D-16	unique_symbol	IGKV1D-16	True
TC02004983.hg.1	IGKV3D-15	unique_symbol	IGKV3D-15	True
TC02004984.hg.1	IGKV1D-13	unique_symbol	IGKV1D-13	True
TC02004985.hg.1	IGKV1D-12	unique_symbol	IGKV1D-12	True
TC02004986.hg.1	IGKV3D-11	unique_symbol	IGKV3D-11	True
TC02004987.hg.1	IGKV1D-43	unique_symbol	IGKV1D-43	True
TC02004989.hg.1	IGKV1D-8	unique_symbol	IGKV1D-8	True
TC02004990.hg.1		ambiguous_symbols	C2orf15|MRPL30	True
TC02004991.hg.1		ambiguous_symbols	C2orf15|MRPL30	True
TC02004992.hg.1	LIPT1	unique_symbol	LIPT1	True
TC02004993.hg.1		ambiguous_symbols	C2orf15|MRPL30	True
TC02004994.hg.1	IL1RL1	unique_symbol	IL1RL1	True
TC02004995.hg.1	IL18R1	unique_symbol	IL18R1	True
TC02004996.hg.1		ambiguous_symbols	AC013271.3|LOC440895|OTTHUMG00000153222	True
TC02004997.hg.1		ambiguous_symbols	LIMS3|LIMS3L	True
TC02004998.hg.1		ambiguous_symbols	AC009487.5|OTTHUMG00000153887|TBR1	True
TC02004999.hg.1	SLC4A10	unique_symbol	SLC4A10	True
TC02005000.hg.1		ambiguous_symbols	KBTBD10|KLHL41	True
TC02005001.hg.1	BBS5	unique_symbol	BBS5	True
TC02005002.hg.1		ambiguous_symbols	KLHL23|PHOSPHO2-KLHL23	True
TC02005003.hg.1	PHOSPHO2	unique_symbol	PHOSPHO2	True
TC02005004.hg.1	HSPE1	unique_symbol	HSPE1	True
TC02005005.hg.1		ambiguous_symbols	HSPE1-MOB4|MOB4	True
TC02005006.hg.1	C2orf69	unique_symbol	C2orf69	True
TC02005007.hg.1	C2orf47	unique_symbol	C2orf47	True
TC02005008.hg.1		ambiguous_symbols	AC009950.1|OTTHUMG00000153669	True
TC02005009.hg.1	SP140	unique_symbol	SP140	True
TC02005010.hg.1	SP140L	unique_symbol	SP140L	True
TC02005011.hg.1	GIGYF2	unique_symbol	GIGYF2	True
TC02005012.hg.1	C2orf82	unique_symbol	C2orf82	True
TC02005013.hg.1	SCLY	unique_symbol	SCLY	True
TC02005014.hg.1	UBE2F	unique_symbol	UBE2F	True
TC02005015.hg.1	CAPN10	unique_symbol	CAPN10	True
TC02005016.hg.1	GPR35	unique_symbol	GPR35	True
TC02005017.hg.1	GAL3ST2	unique_symbol	GAL3ST2	True
TC02005018.hg.1	NEU4	unique_symbol	NEU4	True
TC02005019.hg.1		ambiguous_symbols	AC017076.5|OTTHUMG00000151730	True
TC02005020.hg.1	CMPK2	unique_symbol	CMPK2	True
TC02005021.hg.1	RDH14	unique_symbol	RDH14	True
TC02005022.hg.1		ambiguous_symbols	NT5C1B|NT5C1B-RDH14	True
TC02005023.hg.1	MEMO1	unique_symbol	MEMO1	True
TC02005024.hg.1	DPY30	unique_symbol	DPY30	True
TC02005025.hg.1	GPR75	unique_symbol	GPR75	True
TC02005026.hg.1		ambiguous_symbols	ASB3|GPR75-ASB3	True
TC02005027.hg.1	WDR92	unique_symbol	WDR92	True
TC02005028.hg.1	PPP3R1	unique_symbol	PPP3R1	True
TC02005029.hg.1	PCBP1-AS1	unique_symbol	PCBP1-AS1	True
TC02005030.hg.1	ASPRV1	unique_symbol	ASPRV1	True
TC02005031.hg.1		ambiguous_symbols	AC007040.7|OTTHUMG00000153727	True
TC02005032.hg.1	TEX261	unique_symbol	TEX261	True
TC02005033.hg.1	CCDC142	unique_symbol	CCDC142	True
TC02005034.hg.1	MRPL53	unique_symbol	MRPL53	True
TC02005035.hg.1		ambiguous_symbols	CHMP3|RNF103-CHMP3	True
TC02005036.hg.1	RNF103	unique_symbol	RNF103	True
TC02005037.hg.1	ANKRD23	unique_symbol	ANKRD23	True
TC02005038.hg.1	ANKRD39	unique_symbol	ANKRD39	True
TC02005039.hg.1	LYG1	unique_symbol	LYG1	True
TC02005040.hg.1	TXNDC9	unique_symbol	TXNDC9	True
TC02005041.hg.1	CREG2	unique_symbol	CREG2	True
TC02005042.hg.1	RFX8	unique_symbol	RFX8	True
TC02005043.hg.1	TMEM163	unique_symbol	TMEM163	True
TC02005044.hg.1		ambiguous_symbols	AC016725.4|LOC100129961|OTTHUMG00000154855	True
TC02005045.hg.1	NFE2L2	unique_symbol	NFE2L2	True
TC02005046.hg.1		ambiguous_symbols	AC074286.1|LOC100130691|OTTHUMG00000132531	True
TC02005047.hg.1	TTN	unique_symbol	TTN	True
TC02005048.hg.1	CCDC141	unique_symbol	CCDC141	True
TC02005049.hg.1	CERKL	unique_symbol	CERKL	True
TC02005050.hg.1	NEUROD1	unique_symbol	NEUROD1	True
TC02005051.hg.1	MREG	unique_symbol	MREG	True
TC02005052.hg.1	PECR	unique_symbol	PECR	True
TC02005053.hg.1	NHEJ1	unique_symbol	NHEJ1	True
TC02005054.hg.1	SLC23A3	unique_symbol	SLC23A3	True
TC02005055.hg.1	ATG9A	unique_symbol	ATG9A	True
TC02005056.hg.1	ABCB6	unique_symbol	ABCB6	True
TC02005057.hg.1		ambiguous_symbols	AC009228.1|OTTHUMG00000151893	True
TC02005058.hg.1	FAM228B	unique_symbol	FAM228B	True
TC02005059.hg.1	FAM228A	unique_symbol	FAM228A	True
TC02005060.hg.1		ambiguous_symbols	CALM1|CALM2|CALM3	True
TC02005061.hg.1		ambiguous_symbols	C2orf61|CALM1|CALM2|CALM3	True
TC02005062.hg.1		ambiguous_symbols	AC009961.3|OTTHUMG00000154081	True
TC02005063.hg.1	BAZ2B	unique_symbol	BAZ2B	True
TC02005064.hg.1		no_valid_symbol		True
TC02005065.hg.1		no_valid_symbol		True
TC02005066.hg.1		no_valid_symbol		True
TC02005067.hg.1		no_valid_symbol		True
TC03000001.hg.1		ambiguous_symbols	AY269186.1|OTTHUMG00000154851	True
TC03000002.hg.1	CHL1	unique_symbol	CHL1	True
TC03000003.hg.1		ambiguous_symbols	AC090044.1|OTTHUMG00000154876	True
TC03000004.hg.1		ambiguous_symbols	AC090044.2|OTTHUMG00000154884	True
TC03000005.hg.1		ambiguous_symbols	AC087430.1|OTTHUMG00000154883	True
TC03000006.hg.1	CNTN6	unique_symbol	CNTN6	True
TC03000007.hg.1	CNTN4	unique_symbol	CNTN4	True
TC03000008.hg.1		no_valid_symbol		True
TC03000009.hg.1	TRNT1	unique_symbol	TRNT1	True
TC03000010.hg.1		no_valid_symbol		True
TC03000011.hg.1	LRRN1	unique_symbol	LRRN1	True
TC03000012.hg.1	SETMAR	unique_symbol	SETMAR	True
TC03000013.hg.1	ITPR1	unique_symbol	ITPR1	True
TC03000014.hg.1		no_valid_symbol		True
TC03000015.hg.1	BHLHE40	unique_symbol	BHLHE40	True
TC03000016.hg.1	ARL8B	unique_symbol	ARL8B	True
TC03000017.hg.1	EDEM1	unique_symbol	EDEM1	True
TC03000018.hg.1		ambiguous_symbols	AC027119.1|OTTHUMG00000154907	True
TC03000019.hg.1		ambiguous_symbols	AC026167.1|OTTHUMG00000154909	True
TC03000020.hg.1		ambiguous_symbols	AC069277.2|OTTHUMG00000154923	True
TC03000021.hg.1		ambiguous_symbols	AC069277.2|OTTHUMG00000154923	True
TC03000022.hg.1		ambiguous_symbols	AC069277.2|OTTHUMG00000154923	True
TC03000023.hg.1		ambiguous_symbols	AC069277.2|OTTHUMG00000154923	True
TC03000024.hg.1		ambiguous_symbols	GRM7|LOC100996542	True
TC03000025.hg.1		ambiguous_symbols	AC018832.1|OTTHUMG00000154970	True
TC03000026.hg.1	LMCD1	unique_symbol	LMCD1	True
TC03000027.hg.1	LINC00312	unique_symbol	LINC00312	True
TC03000028.hg.1	CAV3	unique_symbol	CAV3	True
TC03000029.hg.1		no_valid_symbol		True
TC03000030.hg.1		no_valid_symbol		True
TC03000031.hg.1	SRGAP3-AS1	unique_symbol	SRGAP3-AS1	True
TC03000032.hg.1		no_valid_symbol		True
TC03000033.hg.1	SRGAP3-AS2	unique_symbol	SRGAP3-AS2	True
TC03000034.hg.1	SRGAP3-AS3	unique_symbol	SRGAP3-AS3	True
TC03000035.hg.1	SRGAP3-AS4	unique_symbol	SRGAP3-AS4	True
TC03000036.hg.1		no_valid_symbol		True
TC03000037.hg.1	THUMPD3	unique_symbol	THUMPD3	True
TC03000038.hg.1	SETD5	unique_symbol	SETD5	True
TC03000039.hg.1	MTMR14	unique_symbol	MTMR14	True
TC03000040.hg.1	CPNE9	unique_symbol	CPNE9	True
TC03000041.hg.1	BRPF1	unique_symbol	BRPF1	True
TC03000042.hg.1	OGG1	unique_symbol	OGG1	True
TC03000043.hg.1		no_valid_symbol		True
TC03000045.hg.1	JAGN1	unique_symbol	JAGN1	True
TC03000046.hg.1	IL17RE	unique_symbol	IL17RE	True
TC03000047.hg.1	IL17RC	unique_symbol	IL17RC	True
TC03000048.hg.1	CRELD1	unique_symbol	CRELD1	True
TC03000049.hg.1	PRRT3-AS1	unique_symbol	PRRT3-AS1	True
TC03000050.hg.1	LOC442075	unique_symbol	LOC442075	True
TC03000051.hg.1	FANCD2	unique_symbol	FANCD2	True
TC03000052.hg.1		no_valid_symbol		True
TC03000053.hg.1	BRK1	unique_symbol	BRK1	True
TC03000054.hg.1		no_valid_symbol		True
TC03000055.hg.1	VHL	unique_symbol	VHL	True
TC03000056.hg.1	IRAK2	unique_symbol	IRAK2	True
TC03000057.hg.1		no_valid_symbol		True
TC03000058.hg.1		ambiguous_symbols	GHRLOS|TATDN2	True
TC03000059.hg.1		ambiguous_symbols	GHRLOS2|LINC00852	True
TC03000060.hg.1		no_valid_symbol		True
TC03000061.hg.1		ambiguous_symbols	AC018495.3|OTTHUMG00000155454	True
TC03000062.hg.1	SLC6A11	unique_symbol	SLC6A11	True
TC03000063.hg.1	SLC6A1	unique_symbol	SLC6A1	True
TC03000064.hg.1	HRH1	unique_symbol	HRH1	True
TC03000065.hg.1	ATG7	unique_symbol	ATG7	True
TC03000066.hg.1		no_valid_symbol		True
TC03000067.hg.1		no_valid_symbol		True
TC03000068.hg.1	SYN2	unique_symbol	SYN2	True
TC03000069.hg.1	PPARG	unique_symbol	PPARG	True
TC03000070.hg.1	TSEN2	unique_symbol	TSEN2	True
TC03000071.hg.1		no_valid_symbol		True
TC03000072.hg.1	MKRN2	unique_symbol	MKRN2	True
TC03000073.hg.1		no_valid_symbol		True
TC03000074.hg.1	CAND2	unique_symbol	CAND2	True
TC03000075.hg.1		no_valid_symbol		True
TC03000076.hg.1	HDAC11	unique_symbol	HDAC11	True
TC03000077.hg.1	FBLN2	unique_symbol	FBLN2	True
TC03000078.hg.1		no_valid_symbol		True
TC03000079.hg.1	LINC00620	unique_symbol	LINC00620	True
TC03000080.hg.1		no_valid_symbol		True
TC03000081.hg.1	FGD5P1	unique_symbol	FGD5P1	True
TC03000082.hg.1	TPRXL	unique_symbol	TPRXL	True
TC03000083.hg.1	TMEM43	unique_symbol	TMEM43	True
TC03000084.hg.1		ambiguous_symbols	AC093495.4|OTTHUMG00000155524	True
TC03000085.hg.1	LSM3	unique_symbol	LSM3	True
TC03000086.hg.1	RNA5SP124	unique_symbol	RNA5SP124	True
TC03000087.hg.1	SLC6A6	unique_symbol	SLC6A6	True
TC03000088.hg.1		ambiguous_symbols	C3orf19|CCDC174	True
TC03000089.hg.1	C3orf20	unique_symbol	C3orf20	True
TC03000090.hg.1	FGD5	unique_symbol	FGD5	True
TC03000091.hg.1	NR2C2	unique_symbol	NR2C2	True
TC03000092.hg.1	CAPN7	unique_symbol	CAPN7	True
TC03000093.hg.1	SH3BP5-AS1	unique_symbol	SH3BP5-AS1	True
TC03000094.hg.1		no_valid_symbol		True
TC03000095.hg.1		no_valid_symbol		True
TC03000096.hg.1	EAF1	unique_symbol	EAF1	True
TC03000097.hg.1	BTD	unique_symbol	BTD	True
TC03000098.hg.1		no_valid_symbol		True
TC03000099.hg.1	MIR563	unique_symbol	MIR563	True
TC03000100.hg.1		no_valid_symbol		True
TC03000101.hg.1		ambiguous_symbols	GALNT15|GALNTL2	True
TC03000102.hg.1	OXNAD1	unique_symbol	OXNAD1	True
TC03000103.hg.1	LINC00690	unique_symbol	LINC00690	True
TC03000104.hg.1		ambiguous_symbols	MIR3714|PLCL2	True
TC03000105.hg.1	RNU7-10P	unique_symbol	RNU7-10P	True
TC03000106.hg.1		no_valid_symbol		True
TC03000107.hg.1		ambiguous_symbols	AC132807.1|OTTHUMG00000155317	True
TC03000108.hg.1		ambiguous_symbols	AC144521.1|OTTHUMG00000155346	True
TC03000109.hg.1		ambiguous_symbols	AC144521.1|OTTHUMG00000155346	True
TC03000110.hg.1	KCNH8	unique_symbol	KCNH8	True
TC03000111.hg.1	RAB5A	unique_symbol	RAB5A	True
TC03000112.hg.1		no_valid_symbol		True
TC03000113.hg.1	KAT2B	unique_symbol	KAT2B	True
TC03000114.hg.1	SGOL1-AS1	unique_symbol	SGOL1-AS1	True
TC03000115.hg.1		ambiguous_symbols	AC107622.1|OTTHUMG00000155533	True
TC03000116.hg.1	VENTXP7	unique_symbol	VENTXP7	True
TC03000117.hg.1	ZNF385D-AS1	unique_symbol	ZNF385D-AS1	True
TC03000118.hg.1		no_valid_symbol		True
TC03000119.hg.1	ZNF385D-AS2	unique_symbol	ZNF385D-AS2	True
TC03000120.hg.1	HMGB1P5	unique_symbol	HMGB1P5	True
TC03000121.hg.1	UBE2E2	unique_symbol	UBE2E2	True
TC03000122.hg.1		no_valid_symbol		True
TC03000123.hg.1	MIR548AC	unique_symbol	MIR548AC	True
TC03000124.hg.1		no_valid_symbol		True
TC03000125.hg.1	UBE2E1	unique_symbol	UBE2E1	True
TC03000126.hg.1	RPL15	unique_symbol	RPL15	True
TC03000127.hg.1	NR1D2	unique_symbol	NR1D2	True
TC03000128.hg.1	THRB-AS1	unique_symbol	THRB-AS1	True
TC03000129.hg.1		ambiguous_symbols	AC133680.1|OTTHUMG00000155664	True
TC03000130.hg.1	RNA5SP125	unique_symbol	RNA5SP125	True
TC03000131.hg.1	RARB	unique_symbol	RARB	True
TC03000132.hg.1		no_valid_symbol		True
TC03000133.hg.1		no_valid_symbol		True
TC03000134.hg.1	OXSM	unique_symbol	OXSM	True
TC03000135.hg.1	LRRC3B	unique_symbol	LRRC3B	True
TC03000136.hg.1		ambiguous_symbols	AC114877.3|OTTHUMG00000155686	True
TC03000138.hg.1		no_valid_symbol		True
TC03000139.hg.1		no_valid_symbol		True
TC03000140.hg.1		ambiguous_symbols	AC098973.2|OTTHUMG00000155653	True
TC03000141.hg.1	CMC1	unique_symbol	CMC1	True
TC03000142.hg.1	ZCWPW2	unique_symbol	ZCWPW2	True
TC03000143.hg.1	LINC00693	unique_symbol	LINC00693	True
TC03000145.hg.1		no_valid_symbol		True
TC03000146.hg.1	RBMS3	unique_symbol	RBMS3	True
TC03000147.hg.1		no_valid_symbol		True
TC03000148.hg.1		ambiguous_symbols	AC116035.1|OTTHUMG00000155731	True
TC03000149.hg.1	TGFBR2	unique_symbol	TGFBR2	True
TC03000150.hg.1	RNA5SP127	unique_symbol	RNA5SP127	True
TC03000151.hg.1		no_valid_symbol		True
TC03000152.hg.1	STT3B	unique_symbol	STT3B	True
TC03000153.hg.1	OSBPL10-AS1	unique_symbol	OSBPL10-AS1	True
TC03000154.hg.1	ZNF860	unique_symbol	ZNF860	True
TC03000155.hg.1		no_valid_symbol		True
TC03000156.hg.1		no_valid_symbol		True
TC03000157.hg.1	GPD1L	unique_symbol	GPD1L	True
TC03000158.hg.1		no_valid_symbol		True
TC03000159.hg.1	CMTM8	unique_symbol	CMTM8	True
TC03000160.hg.1		no_valid_symbol		True
TC03000161.hg.1	CMTM7	unique_symbol	CMTM7	True
TC03000162.hg.1	CNOT10	unique_symbol	CNOT10	True
TC03000163.hg.1	TRIM71	unique_symbol	TRIM71	True
TC03000164.hg.1	CCR4	unique_symbol	CCR4	True
TC03000165.hg.1		ambiguous_symbols	CRTAP|LOC100653071	True
TC03000166.hg.1	FBXL2	unique_symbol	FBXL2	True
TC03000167.hg.1		no_valid_symbol		True
TC03000168.hg.1	PDCD6IP	unique_symbol	PDCD6IP	True
TC03000169.hg.1		ambiguous_symbols	AC018359.1|OTTHUMG00000155767	True
TC03000170.hg.1		ambiguous_symbols	AC123023.1|OTTHUMG00000155764	True
TC03000171.hg.1	ARPP21	unique_symbol	ARPP21	True
TC03000172.hg.1	MIR128-2	unique_symbol	MIR128-2	True
TC03000173.hg.1	STAC	unique_symbol	STAC	True
TC03000174.hg.1		no_valid_symbol		True
TC03000175.hg.1	MLH1	unique_symbol	MLH1	True
TC03000176.hg.1		no_valid_symbol		True
TC03000177.hg.1		no_valid_symbol		True
TC03000178.hg.1	GOLGA4	unique_symbol	GOLGA4	True
TC03000179.hg.1	RNA5SP129	unique_symbol	RNA5SP129	True
TC03000180.hg.1	C3orf35	unique_symbol	C3orf35	True
TC03000181.hg.1	ITGA9	unique_symbol	ITGA9	True
TC03000182.hg.1	CTDSPL	unique_symbol	CTDSPL	True
TC03000183.hg.1	MIR26A1	unique_symbol	MIR26A1	True
TC03000184.hg.1	VILL	unique_symbol	VILL	True
TC03000185.hg.1		no_valid_symbol		True
TC03000186.hg.1	DLEC1	unique_symbol	DLEC1	True
TC03000187.hg.1	MYD88	unique_symbol	MYD88	True
TC03000188.hg.1	OXSR1	unique_symbol	OXSR1	True
TC03000189.hg.1	SLC22A13	unique_symbol	SLC22A13	True
TC03000190.hg.1	SLC22A14	unique_symbol	SLC22A14	True
TC03000191.hg.1	XYLB	unique_symbol	XYLB	True
TC03000192.hg.1	ACVR2B	unique_symbol	ACVR2B	True
TC03000193.hg.1	EXOG	unique_symbol	EXOG	True
TC03000194.hg.1		ambiguous_symbols	OTTHUMG00000156164|RP11-134J21.1	True
TC03000195.hg.1		no_valid_symbol		True
TC03000196.hg.1		no_valid_symbol		True
TC03000197.hg.1	WDR48	unique_symbol	WDR48	True
TC03000198.hg.1	TTC21A	unique_symbol	TTC21A	True
TC03000199.hg.1	DSTNP4	unique_symbol	DSTNP4	True
TC03000200.hg.1	CCR8	unique_symbol	CCR8	True
TC03000201.hg.1	SLC25A38	unique_symbol	SLC25A38	True
TC03000202.hg.1		ambiguous_symbols	RPSA|SNORA6|SNORA62	True
TC03000203.hg.1	MOBP	unique_symbol	MOBP	True
TC03000204.hg.1	MYRIP	unique_symbol	MYRIP	True
TC03000205.hg.1		no_valid_symbol		True
TC03000206.hg.1		no_valid_symbol		True
TC03000207.hg.1	EIF1B	unique_symbol	EIF1B	True
TC03000208.hg.1	ENTPD3	unique_symbol	ENTPD3	True
TC03000209.hg.1	RPL14	unique_symbol	RPL14	True
TC03000210.hg.1	ZNF619	unique_symbol	ZNF619	True
TC03000211.hg.1	ZNF620	unique_symbol	ZNF620	True
TC03000212.hg.1	ZNF621	unique_symbol	ZNF621	True
TC03000213.hg.1		ambiguous_symbols	OTTHUMG00000156011|RP11-761N21.1	True
TC03000214.hg.1	CTNNB1	unique_symbol	CTNNB1	True
TC03000215.hg.1		no_valid_symbol		True
TC03000217.hg.1	TRAK1	unique_symbol	TRAK1	True
TC03000218.hg.1		no_valid_symbol		True
TC03000219.hg.1	VIPR1	unique_symbol	VIPR1	True
TC03000220.hg.1	SS18L2	unique_symbol	SS18L2	True
TC03000221.hg.1	NKTR	unique_symbol	NKTR	True
TC03000222.hg.1	ZBTB47	unique_symbol	ZBTB47	True
TC03000223.hg.1		ambiguous_symbols	KBTBD5|KLHL40	True
TC03000224.hg.1	HHATL-AS1	unique_symbol	HHATL-AS1	True
TC03000225.hg.1	CCDC13-AS1	unique_symbol	CCDC13-AS1	True
TC03000226.hg.1		ambiguous_symbols	OTTHUMG00000156257|RP11-70C1.1	True
TC03000228.hg.1		ambiguous_symbols	OTTHUMG00000156464|RP11-136C24.2	True
TC03000229.hg.1	SNRK	unique_symbol	SNRK	True
TC03000230.hg.1		no_valid_symbol		True
TC03000231.hg.1	ABHD5	unique_symbol	ABHD5	True
TC03000232.hg.1		no_valid_symbol		True
TC03000233.hg.1	MIR138-1	unique_symbol	MIR138-1	True
TC03000234.hg.1		no_valid_symbol		True
TC03000235.hg.1	TOPAZ1	unique_symbol	TOPAZ1	True
TC03000236.hg.1	TCAIM	unique_symbol	TCAIM	True
TC03000237.hg.1		no_valid_symbol		True
TC03000239.hg.1	ZNF35	unique_symbol	ZNF35	True
TC03000240.hg.1	ZNF502	unique_symbol	ZNF502	True
TC03000241.hg.1	ZNF501	unique_symbol	ZNF501	True
TC03000242.hg.1	KIF15	unique_symbol	KIF15	True
TC03000243.hg.1		ambiguous_symbols	MIR564|TMEM42	True
TC03000244.hg.1	TGM4	unique_symbol	TGM4	True
TC03000245.hg.1		ambiguous_symbols	OTTHUMG00000156317|RP11-272D20.2	True
TC03000247.hg.1	LARS2	unique_symbol	LARS2	True
TC03000248.hg.1	LIMD1	unique_symbol	LIMD1	True
TC03000249.hg.1		no_valid_symbol		True
TC03000250.hg.1	SACM1L	unique_symbol	SACM1L	True
TC03000251.hg.1	CCR9	unique_symbol	CCR9	True
TC03000252.hg.1		no_valid_symbol		True
TC03000253.hg.1	CXCR6	unique_symbol	CXCR6	True
TC03000254.hg.1	CCR3	unique_symbol	CCR3	True
TC03000255.hg.1	CCR2	unique_symbol	CCR2	True
TC03000256.hg.1	CCR5	unique_symbol	CCR5	True
TC03000257.hg.1		ambiguous_symbols	CCRL2|OTTHUMG00000156467|RP11-24F11.5	True
TC03000258.hg.1	RTP3	unique_symbol	RTP3	True
TC03000260.hg.1		no_valid_symbol		True
TC03000261.hg.1	TMIE	unique_symbol	TMIE	True
TC03000262.hg.1	PTH1R	unique_symbol	PTH1R	True
TC03000263.hg.1	NBEAL2	unique_symbol	NBEAL2	True
TC03000264.hg.1	NRADDP	unique_symbol	NRADDP	True
TC03000265.hg.1		no_valid_symbol		True
TC03000266.hg.1	KIF9-AS1	unique_symbol	KIF9-AS1	True
TC03000267.hg.1	KLHL18	unique_symbol	KLHL18	True
TC03000268.hg.1	PTPN23	unique_symbol	PTPN23	True
TC03000269.hg.1		no_valid_symbol		True
TC03000270.hg.1		no_valid_symbol		True
TC03000271.hg.1		no_valid_symbol		True
TC03000272.hg.1	DHX30	unique_symbol	DHX30	True
TC03000273.hg.1	MIR1226	unique_symbol	MIR1226	True
TC03000274.hg.1		no_valid_symbol		True
TC03000275.hg.1	MIR4443	unique_symbol	MIR4443	True
TC03000276.hg.1	CAMP	unique_symbol	CAMP	True
TC03000277.hg.1	ZNF589	unique_symbol	ZNF589	True
TC03000278.hg.1		no_valid_symbol		True
TC03000279.hg.1	FBXW12	unique_symbol	FBXW12	True
TC03000280.hg.1		no_valid_symbol		True
TC03000281.hg.1	TMA7	unique_symbol	TMA7	True
TC03000282.hg.1		ambiguous_symbols	ATRIP|TREX1	True
TC03000283.hg.1		ambiguous_symbols	OTTHUMG00000156627|RP11-148G20.1	True
TC03000284.hg.1	PRKAR2A-AS1	unique_symbol	PRKAR2A-AS1	True
TC03000285.hg.1	ARIH2	unique_symbol	ARIH2	True
TC03000287.hg.1	NDUFAF3	unique_symbol	NDUFAF3	True
TC03000288.hg.1	KLHDC8B	unique_symbol	KLHDC8B	True
TC03000289.hg.1	CCDC36	unique_symbol	CCDC36	True
TC03000290.hg.1		ambiguous_symbols	OTTHUMG00000156818|RP11-3B7.1	True
TC03000291.hg.1		no_valid_symbol		True
TC03000292.hg.1	MIR4271	unique_symbol	MIR4271	True
TC03000293.hg.1	TCTA	unique_symbol	TCTA	True
TC03000294.hg.1	NICN1-AS1	unique_symbol	NICN1-AS1	True
TC03000295.hg.1	DAG1	unique_symbol	DAG1	True
TC03000296.hg.1	BSN	unique_symbol	BSN	True
TC03000297.hg.1	APEH	unique_symbol	APEH	True
TC03000298.hg.1	RNF123	unique_symbol	RNF123	True
TC03000299.hg.1	FAM212A	unique_symbol	FAM212A	True
TC03000300.hg.1		ambiguous_symbols	CTD-2330K9.2|OTTHUMG00000156715	True
TC03000301.hg.1		ambiguous_symbols	CTD-2330K9.3|OTTHUMG00000156735	True
TC03000303.hg.1	SEMA3F	unique_symbol	SEMA3F	True
TC03000304.hg.1	MIR566	unique_symbol	MIR566	True
TC03000305.hg.1	GNAT1	unique_symbol	GNAT1	True
TC03000306.hg.1	SLC38A3	unique_symbol	SLC38A3	True
TC03000307.hg.1	GNAI2	unique_symbol	GNAI2	True
TC03000308.hg.1		ambiguous_symbols	OTTHUMG00000156937|U73166.2	True
TC03000309.hg.1	SEMA3B	unique_symbol	SEMA3B	True
TC03000310.hg.1		ambiguous_symbols	C3orf45|LSMEM2	True
TC03000311.hg.1	ZMYND10-AS1	unique_symbol	ZMYND10-AS1	True
TC03000312.hg.1	CYB561D2	unique_symbol	CYB561D2	True
TC03000313.hg.1		no_valid_symbol		True
TC03000314.hg.1	RNA5SP131	unique_symbol	RNA5SP131	True
TC03000315.hg.1	HEMK1	unique_symbol	HEMK1	True
TC03000316.hg.1	MAPKAPK3	unique_symbol	MAPKAPK3	True
TC03000317.hg.1	MIR4787	unique_symbol	MIR4787	True
TC03000318.hg.1	DOCK3	unique_symbol	DOCK3	True
TC03000319.hg.1	MANF	unique_symbol	MANF	True
TC03000320.hg.1	RBM15B	unique_symbol	RBM15B	True
TC03000322.hg.1	GRM2	unique_symbol	GRM2	True
TC03000324.hg.1	IQCF2	unique_symbol	IQCF2	True
TC03000325.hg.1	IQCF5-AS1	unique_symbol	IQCF5-AS1	True
TC03000326.hg.1	PARP3	unique_symbol	PARP3	True
TC03000327.hg.1	GPR62	unique_symbol	GPR62	True
TC03000329.hg.1	ALAS1	unique_symbol	ALAS1	True
TC03000330.hg.1		ambiguous_symbols	OTTHUMG00000158107|RP5-1157M23.2	True
TC03000331.hg.1	PPM1M	unique_symbol	PPM1M	True
TC03000332.hg.1	GLYCTK	unique_symbol	GLYCTK	True
TC03000333.hg.1	DNAH1	unique_symbol	DNAH1	True
TC03000334.hg.1	PHF7	unique_symbol	PHF7	True
TC03000335.hg.1	NISCH	unique_symbol	NISCH	True
TC03000336.hg.1	STAB1	unique_symbol	STAB1	True
TC03000337.hg.1	SMIM4	unique_symbol	SMIM4	True
TC03000338.hg.1		no_valid_symbol		True
TC03000339.hg.1		ambiguous_symbols	GNL3|SNORD19B	True
TC03000340.hg.1	SNORD19	unique_symbol	SNORD19	True
TC03000341.hg.1		no_valid_symbol		True
TC03000342.hg.1	SNORD69	unique_symbol	SNORD69	True
TC03000343.hg.1	SPCS1	unique_symbol	SPCS1	True
TC03000344.hg.1	ITIH1	unique_symbol	ITIH1	True
TC03000345.hg.1	ITIH3	unique_symbol	ITIH3	True
TC03000346.hg.1	ITIH4-AS1	unique_symbol	ITIH4-AS1	True
TC03000347.hg.1		ambiguous_symbols	OTTHUMG00000159078|RP11-5O17.1	True
TC03000348.hg.1	PRKCD	unique_symbol	PRKCD	True
TC03000349.hg.1		no_valid_symbol		True
TC03000350.hg.1		no_valid_symbol		True
TC03000351.hg.1	CACNA1D	unique_symbol	CACNA1D	True
TC03000352.hg.1	IL17RB	unique_symbol	IL17RB	True
TC03000353.hg.1	CACNA2D3	unique_symbol	CACNA2D3	True
TC03000354.hg.1		no_valid_symbol		True
TC03000355.hg.1		ambiguous_symbols	OTTHUMG00000158362|RP11-889D3.2	True
TC03000356.hg.1		ambiguous_symbols	OTTHUMG00000158359|RP11-64C1.1	True
TC03000357.hg.1	WNT5A-AS1	unique_symbol	WNT5A-AS1	True
TC03000358.hg.1		ambiguous_symbols	OTTHUMG00000162604|RP11-58O15.1	True
TC03000359.hg.1		no_valid_symbol		True
TC03000360.hg.1		no_valid_symbol		True
TC03000361.hg.1	RNA5SP133	unique_symbol	RNA5SP133	True
TC03000362.hg.1	CCDC66	unique_symbol	CCDC66	True
TC03000363.hg.1	ARHGEF3-AS1	unique_symbol	ARHGEF3-AS1	True
TC03000364.hg.1	SPATA12	unique_symbol	SPATA12	True
TC03000365.hg.1	APPL1	unique_symbol	APPL1	True
TC03000366.hg.1		no_valid_symbol		True
TC03000367.hg.1		no_valid_symbol		True
TC03000368.hg.1		no_valid_symbol		True
TC03000369.hg.1	PDE12	unique_symbol	PDE12	True
TC03000370.hg.1		no_valid_symbol		True
TC03000371.hg.1		ambiguous_symbols	OTTHUMG00000158638|RP11-755B10.2	True
TC03000372.hg.1		ambiguous_symbols	OTTHUMG00000158637|RP11-755B10.3	True
TC03000373.hg.1		no_valid_symbol		True
TC03000374.hg.1		ambiguous_symbols	LOC100287789|SLMAP	True
TC03000375.hg.1	FLNB	unique_symbol	FLNB	True
TC03000376.hg.1	ABHD6	unique_symbol	ABHD6	True
TC03000377.hg.1	RPP14	unique_symbol	RPP14	True
TC03000378.hg.1	PXK	unique_symbol	PXK	True
TC03000379.hg.1	KCTD6	unique_symbol	KCTD6	True
TC03000380.hg.1		ambiguous_symbols	OTTHUMG00000159155|RP11-475O23.2	True
TC03000381.hg.1		ambiguous_symbols	OTTHUMG00000159160|RP11-475O23.3	True
TC03000382.hg.1		ambiguous_symbols	OTTHUMG00000159203|RP11-147N17.1	True
TC03000383.hg.1		ambiguous_symbols	CTD-2185K10.1|OTTHUMG00000159199	True
TC03000384.hg.1	PTPRG	unique_symbol	PTPRG	True
TC03000385.hg.1	C3orf14	unique_symbol	C3orf14	True
TC03000386.hg.1		no_valid_symbol		True
TC03000387.hg.1	LINC00698	unique_symbol	LINC00698	True
TC03000388.hg.1	SYNPR	unique_symbol	SYNPR	True
TC03000389.hg.1		no_valid_symbol		True
TC03000390.hg.1	RNA5SP134	unique_symbol	RNA5SP134	True
TC03000391.hg.1	SNTN	unique_symbol	SNTN	True
TC03000392.hg.1	C3orf49	unique_symbol	C3orf49	True
TC03000393.hg.1	THOC7-AS1	unique_symbol	THOC7-AS1	True
TC03000394.hg.1	ATXN7	unique_symbol	ATXN7	True
TC03000395.hg.1		ambiguous_symbols	OTTHUMG00000158762|PSMD6-AS2|RP11-245J9.4	True
TC03000396.hg.1		ambiguous_symbols	OTTHUMG00000158788|PRICKLE2-AS1|RP11-129B22.1	True
TC03000397.hg.1	PRICKLE2-AS2	unique_symbol	PRICKLE2-AS2	True
TC03000398.hg.1	PRICKLE2-AS3	unique_symbol	PRICKLE2-AS3	True
TC03000399.hg.1		ambiguous_symbols	OTTHUMG00000158709|RP11-14D22.1	True
TC03000400.hg.1		no_valid_symbol		True
TC03000401.hg.1	ADAMTS9-AS1	unique_symbol	ADAMTS9-AS1	True
TC03000402.hg.1	ADAMTS9-AS2	unique_symbol	ADAMTS9-AS2	True
TC03000403.hg.1	MIR548A2	unique_symbol	MIR548A2	True
TC03000404.hg.1		ambiguous_symbols	OTTHUMG00000158734|RP11-543A18.1	True
TC03000405.hg.1	MAGI1-AS1	unique_symbol	MAGI1-AS1	True
TC03000406.hg.1	SLC25A26	unique_symbol	SLC25A26	True
TC03000407.hg.1	KBTBD8	unique_symbol	KBTBD8	True
TC03000408.hg.1	MIR4272	unique_symbol	MIR4272	True
TC03000409.hg.1		ambiguous_symbols	OTTHUMG00000158741|RP11-85I21.1	True
TC03000410.hg.1		ambiguous_symbols	OTTHUMG00000158739|RP11-81N13.1	True
TC03000411.hg.1		no_valid_symbol		True
TC03000412.hg.1	FAM19A1	unique_symbol	FAM19A1	True
TC03000413.hg.1		no_valid_symbol		True
TC03000414.hg.1		no_valid_symbol		True
TC03000415.hg.1	RNA5SP135	unique_symbol	RNA5SP135	True
TC03000416.hg.1		ambiguous_symbols	CTD-2013N24.2|OTTHUMG00000158770	True
TC03000417.hg.1	ARL6IP5	unique_symbol	ARL6IP5	True
TC03000418.hg.1		ambiguous_symbols	OTTHUMG00000159018|RP11-444P10.1	True
TC03000419.hg.1	MITF	unique_symbol	MITF	True
TC03000420.hg.1		ambiguous_symbols	OTTHUMG00000159017|RP11-460N16.1	True
TC03000421.hg.1		no_valid_symbol		True
TC03000422.hg.1	FOXP1-AS1	unique_symbol	FOXP1-AS1	True
TC03000423.hg.1	GPR27	unique_symbol	GPR27	True
TC03000424.hg.1		ambiguous_symbols	LINC00870|OTTHUMG00000159724|RP11-433A10.1	True
TC03000425.hg.1		no_valid_symbol		True
TC03000426.hg.1		no_valid_symbol		True
TC03000428.hg.1	RNU7-19P	unique_symbol	RNU7-19P	True
TC03000429.hg.1	EBLN2	unique_symbol	EBLN2	True
TC03000430.hg.1		no_valid_symbol		True
TC03000431.hg.1		no_valid_symbol		True
TC03000432.hg.1	PDZRN3-AS1	unique_symbol	PDZRN3-AS1	True
TC03000433.hg.1		ambiguous_symbols	OTTHUMG00000158832|RP11-20B7.1	True
TC03000434.hg.1		ambiguous_symbols	OTTHUMG00000158838|RP11-508O18.1	True
TC03000435.hg.1		no_valid_symbol		True
TC03000436.hg.1	MIR4444-1	unique_symbol	MIR4444-1	True
TC03000437.hg.1		no_valid_symbol		True
TC03000438.hg.1		no_valid_symbol		True
TC03000439.hg.1		no_valid_symbol		True
TC03000440.hg.1	MIR1324	unique_symbol	MIR1324	True
TC03000441.hg.1		ambiguous_symbols	FLJ20518|FRG2C|LOC651959	True
TC03000442.hg.1		ambiguous_symbols	LINC00960|OTTHUMG00000158961|RP11-413E6.8	True
TC03000443.hg.1	MIR4273	unique_symbol	MIR4273	True
TC03000444.hg.1	ROBO2	unique_symbol	ROBO2	True
TC03000445.hg.1		no_valid_symbol		True
TC03000446.hg.1		ambiguous_symbols	OTTHUMG00000158839|RP11-354H21.2	True
TC03000447.hg.1		no_valid_symbol		True
TC03000448.hg.1		ambiguous_symbols	OTTHUMG00000158945|RP11-314M24.1	True
TC03000449.hg.1		ambiguous_symbols	OTTHUMG00000158944|RP11-47P18.2	True
TC03000450.hg.1		ambiguous_symbols	LOC728290|OTTHUMG00000158949|RP11-6B4.1	True
TC03000451.hg.1		no_valid_symbol		True
TC03000452.hg.1		ambiguous_symbols	OTTHUMG00000159007|RP11-359D24.1	True
TC03000453.hg.1		ambiguous_symbols	OTTHUMG00000158946|RP11-260O18.1	True
TC03000454.hg.1		ambiguous_symbols	OTTHUMG00000159058|RP11-735B13.2	True
TC03000455.hg.1	CADM2	unique_symbol	CADM2	True
TC03000456.hg.1		no_valid_symbol		True
TC03000457.hg.1		no_valid_symbol		True
TC03000458.hg.1		no_valid_symbol		True
TC03000459.hg.1		ambiguous_symbols	OTTHUMG00000158995|RP11-331K15.1	True
TC03000460.hg.1		no_valid_symbol		True
TC03000461.hg.1	CHMP2B	unique_symbol	CHMP2B	True
TC03000462.hg.1		no_valid_symbol		True
TC03000463.hg.1	HTR1F	unique_symbol	HTR1F	True
TC03000464.hg.1		ambiguous_symbols	OTTHUMG00000159122|RP11-159G9.5	True
TC03000465.hg.1	ZNF654	unique_symbol	ZNF654	True
TC03000466.hg.1		ambiguous_symbols	C3orf38|OTTHUMG00000159134|RP11-373L8.2	True
TC03000467.hg.1		no_valid_symbol		True
TC03000468.hg.1	EPHA3	unique_symbol	EPHA3	True
TC03000469.hg.1		no_valid_symbol		True
TC03000470.hg.1		no_valid_symbol		True
TC03000471.hg.1		no_valid_symbol		True
TC03000472.hg.1		no_valid_symbol		True
TC03000473.hg.1		no_valid_symbol		True
TC03000474.hg.1	ARL13B	unique_symbol	ARL13B	True
TC03000475.hg.1		ambiguous_symbols	NSUN3|OTTHUMG00000159026|RP13-503K1.4	True
TC03000476.hg.1		ambiguous_symbols	LINC00879|OTTHUMG00000159021|RP11-118N24.3	True
TC03000477.hg.1		no_valid_symbol		True
TC03000478.hg.1	EPHA6	unique_symbol	EPHA6	True
TC03000479.hg.1	ARL6	unique_symbol	ARL6	True
TC03000480.hg.1	CRYBG3	unique_symbol	CRYBG3	True
TC03000481.hg.1	CRYBG3	unique_symbol	CRYBG3	True
TC03000482.hg.1	OR5AC2	unique_symbol	OR5AC2	True
TC03000483.hg.1	OR5H1	unique_symbol	OR5H1	True
TC03000484.hg.1	OR5H14	unique_symbol	OR5H14	True
TC03000485.hg.1	OR5H15	unique_symbol	OR5H15	True
TC03000486.hg.1		ambiguous_symbols	OTTHUMG00000160119|RP11-325B23.2	True
TC03000487.hg.1	OR5H6	unique_symbol	OR5H6	True
TC03000488.hg.1	OR5H2	unique_symbol	OR5H2	True
TC03000489.hg.1	OR5K4	unique_symbol	OR5K4	True
TC03000490.hg.1	OR5K3	unique_symbol	OR5K3	True
TC03000491.hg.1	OR5K1	unique_symbol	OR5K1	True
TC03000492.hg.1	OR5K2	unique_symbol	OR5K2	True
TC03000493.hg.1		ambiguous_symbols	OTTHUMG00000160039|RP11-227H4.5	True
TC03000494.hg.1	GPR15	unique_symbol	GPR15	True
TC03000495.hg.1	ST3GAL6	unique_symbol	ST3GAL6	True
TC03000496.hg.1		ambiguous_symbols	CTD-2021J15.1|OTTHUMG00000159061	True
TC03000497.hg.1		no_valid_symbol		True
TC03000498.hg.1		ambiguous_symbols	CTD-2021J15.2|LOC100506377|OTTHUMG00000159060	True
TC03000499.hg.1		no_valid_symbol		True
TC03000500.hg.1		ambiguous_symbols	OTTHUMG00000159412|RP11-779P15.1	True
TC03000501.hg.1		ambiguous_symbols	OTTHUMG00000159418|RP11-201E8.1	True
TC03000502.hg.1	COL8A1	unique_symbol	COL8A1	True
TC03000503.hg.1	CMSS1	unique_symbol	CMSS1	True
TC03000504.hg.1		no_valid_symbol		True
TC03000505.hg.1	TMEM30C	unique_symbol	TMEM30C	True
TC03000506.hg.1	TBC1D23	unique_symbol	TBC1D23	True
TC03000507.hg.1	NIT2	unique_symbol	NIT2	True
TC03000508.hg.1	LNP1	unique_symbol	LNP1	True
TC03000509.hg.1	TMEM45A	unique_symbol	TMEM45A	True
TC03000510.hg.1	GPR128	unique_symbol	GPR128	True
TC03000511.hg.1		no_valid_symbol		True
TC03000512.hg.1	TFG	unique_symbol	TFG	True
TC03000513.hg.1		no_valid_symbol		True
TC03000514.hg.1		no_valid_symbol		True
TC03000515.hg.1		no_valid_symbol		True
TC03000516.hg.1		no_valid_symbol		True
TC03000517.hg.1	FAM172BP	unique_symbol	FAM172BP	True
TC03000518.hg.1	TRMT10C	unique_symbol	TRMT10C	True
TC03000519.hg.1	PCNP	unique_symbol	PCNP	True
TC03000520.hg.1		no_valid_symbol		True
TC03000521.hg.1		no_valid_symbol		True
TC03000522.hg.1		ambiguous_symbols	OTTHUMG00000159176|RP11-454H13.5|ZBTB11-AS1	True
TC03000523.hg.1	PDCL3P4	unique_symbol	PDCL3P4	True
TC03000524.hg.1	CEP97	unique_symbol	CEP97	True
TC03000526.hg.1		ambiguous_symbols	LOC152225|OTTHUMG00000159212|OTTHUMG00000159237|RP11-221J22.1|RP11-221J22.2	True
TC03000527.hg.1		no_valid_symbol		True
TC03000528.hg.1	ZPLD1	unique_symbol	ZPLD1	True
TC03000529.hg.1	ZPLD1	unique_symbol	ZPLD1	True
TC03000531.hg.1		no_valid_symbol		True
TC03000532.hg.1		no_valid_symbol		True
TC03000534.hg.1	ALCAM	unique_symbol	ALCAM	True
TC03000535.hg.1		no_valid_symbol		True
TC03000536.hg.1		no_valid_symbol		True
TC03000537.hg.1		no_valid_symbol		True
TC03000538.hg.1		ambiguous_symbols	LINC00883|OTTHUMG00000159173|RP11-446H18.3	True
TC03000539.hg.1		no_valid_symbol		True
TC03000540.hg.1		no_valid_symbol		True
TC03000541.hg.1	CCDC54	unique_symbol	CCDC54	True
TC03000542.hg.1		no_valid_symbol		True
TC03000543.hg.1	BBX	unique_symbol	BBX	True
TC03000544.hg.1	LINC00636	unique_symbol	LINC00636	True
TC03000545.hg.1	HHLA2	unique_symbol	HHLA2	True
TC03000546.hg.1		no_valid_symbol		True
TC03000547.hg.1		no_valid_symbol		True
TC03000548.hg.1	DZIP3	unique_symbol	DZIP3	True
TC03000549.hg.1	TRAT1	unique_symbol	TRAT1	True
TC03000550.hg.1		no_valid_symbol		True
TC03000551.hg.1	MORC1-AS1	unique_symbol	MORC1-AS1	True
TC03000552.hg.1		ambiguous_symbols	FLJ22763|OTTHUMG00000159205|RP11-59E19.1	True
TC03000553.hg.1	LINC00488	unique_symbol	LINC00488	True
TC03000554.hg.1		no_valid_symbol		True
TC03000555.hg.1		no_valid_symbol		True
TC03000556.hg.1		ambiguous_symbols	FLJ25363|OTTHUMG00000159217|RP11-702L6.4	True
TC03000557.hg.1		no_valid_symbol		True
TC03000558.hg.1		ambiguous_symbols	OTTHUMG00000159213|RP11-457K10.1	True
TC03000559.hg.1		no_valid_symbol		True
TC03000560.hg.1		no_valid_symbol		True
TC03000561.hg.1	PVRL3	unique_symbol	PVRL3	True
TC03000562.hg.1		ambiguous_symbols	OTTHUMG00000159240|RP11-615J4.1	True
TC03000563.hg.1	CD96	unique_symbol	CD96	True
TC03000565.hg.1		no_valid_symbol		True
TC03000566.hg.1	ABHD10	unique_symbol	ABHD10	True
TC03000567.hg.1	TAGLN3	unique_symbol	TAGLN3	True
TC03000568.hg.1	TMPRSS7	unique_symbol	TMPRSS7	True
TC03000569.hg.1	C3orf52	unique_symbol	C3orf52	True
TC03000570.hg.1	MIR567	unique_symbol	MIR567	True
TC03000571.hg.1		ambiguous_symbols	OTTHUMG00000159246|RP11-90K6.1	True
TC03000572.hg.1	CD200	unique_symbol	CD200	True
TC03000573.hg.1	SLC35A5	unique_symbol	SLC35A5	True
TC03000574.hg.1		ambiguous_symbols	LOC100129297|OTTHUMG00000159267|RP11-180K7.1	True
TC03000575.hg.1	GTPBP8	unique_symbol	GTPBP8	True
TC03000576.hg.1		ambiguous_symbols	OTTHUMG00000159327|RP11-572M11.4	True
TC03000577.hg.1	BOC	unique_symbol	BOC	True
TC03000578.hg.1	WDR52-AS1	unique_symbol	WDR52-AS1	True
TC03000579.hg.1	SIDT1	unique_symbol	SIDT1	True
TC03000580.hg.1		no_valid_symbol		True
TC03000581.hg.1	MIR4446	unique_symbol	MIR4446	True
TC03000582.hg.1		no_valid_symbol		True
TC03000583.hg.1	ATP6V1A	unique_symbol	ATP6V1A	True
TC03000584.hg.1	GRAMD1C	unique_symbol	GRAMD1C	True
TC03000585.hg.1	ZDHHC23	unique_symbol	ZDHHC23	True
TC03000586.hg.1	QTRTD1	unique_symbol	QTRTD1	True
TC03000587.hg.1		ambiguous_symbols	OTTHUMG00000159333|RP11-553L6.2	True
TC03000588.hg.1	TIGIT	unique_symbol	TIGIT	True
TC03000589.hg.1	ZBTB20-AS1	unique_symbol	ZBTB20-AS1	True
TC03000590.hg.1		ambiguous_symbols	OTTHUMG00000159367|RP11-197K3.1	True
TC03000591.hg.1	ZBTB20-AS2	unique_symbol	ZBTB20-AS2	True
TC03000592.hg.1	ZBTB20-AS3	unique_symbol	ZBTB20-AS3	True
TC03000593.hg.1	ZBTB20-AS4	unique_symbol	ZBTB20-AS4	True
TC03000594.hg.1		ambiguous_symbols	OTTHUMG00000159303|RP11-190P13.2	True
TC03000595.hg.1	GAP43	unique_symbol	GAP43	True
TC03000596.hg.1		ambiguous_symbols	OTTHUMG00000159304|RP11-326J18.1	True
TC03000597.hg.1	LSAMP-AS1	unique_symbol	LSAMP-AS1	True
TC03000598.hg.1	LSAMP-AS2	unique_symbol	LSAMP-AS2	True
TC03000599.hg.1		ambiguous_symbols	LSAMP-AS3|TUSC7	True
TC03000600.hg.1		ambiguous_symbols	LINC00901|LSAMP-AS4	True
TC03000601.hg.1		no_valid_symbol		True
TC03000602.hg.1		no_valid_symbol		True
TC03000603.hg.1		ambiguous_symbols	OTTHUMG00000159345|RP11-768G7.3	True
TC03000604.hg.1	IGSF11-AS1	unique_symbol	IGSF11-AS1	True
TC03000606.hg.1	B4GALT4-AS1	unique_symbol	B4GALT4-AS1	True
TC03000607.hg.1	ARHGAP31	unique_symbol	ARHGAP31	True
TC03000608.hg.1	POGLUT1	unique_symbol	POGLUT1	True
TC03000609.hg.1	TIMMDC1	unique_symbol	TIMMDC1	True
TC03000610.hg.1	ADPRH	unique_symbol	ADPRH	True
TC03000611.hg.1	PLA1A	unique_symbol	PLA1A	True
TC03000612.hg.1		ambiguous_symbols	C3orf15|LOC100652862|MAATS1	True
TC03000613.hg.1	NR1I2	unique_symbol	NR1I2	True
TC03000614.hg.1		ambiguous_symbols	LOC100996310|OTTHUMG00000159401|RP11-18H7.1	True
TC03000615.hg.1		no_valid_symbol		True
TC03000616.hg.1		ambiguous_symbols	OTTHUMG00000159404|RP11-174O3.3	True
TC03000617.hg.1	NDUFB4	unique_symbol	NDUFB4	True
TC03000618.hg.1		no_valid_symbol		True
TC03000619.hg.1	GTF2E1	unique_symbol	GTF2E1	True
TC03000620.hg.1	STXBP5L	unique_symbol	STXBP5L	True
TC03000621.hg.1	ARGFX	unique_symbol	ARGFX	True
TC03000622.hg.1		no_valid_symbol		True
TC03000623.hg.1	FBXO40	unique_symbol	FBXO40	True
TC03000624.hg.1	EAF2	unique_symbol	EAF2	True
TC03000625.hg.1	SLC15A2	unique_symbol	SLC15A2	True
TC03000626.hg.1	CD86	unique_symbol	CD86	True
TC03000627.hg.1	CASR	unique_symbol	CASR	True
TC03000628.hg.1		no_valid_symbol		True
TC03000629.hg.1		no_valid_symbol		True
TC03000630.hg.1	CSTA	unique_symbol	CSTA	True
TC03000631.hg.1	FAM162A	unique_symbol	FAM162A	True
TC03000632.hg.1	DTX3L	unique_symbol	DTX3L	True
TC03000633.hg.1	PARP15	unique_symbol	PARP15	True
TC03000634.hg.1	PARP14	unique_symbol	PARP14	True
TC03000635.hg.1		no_valid_symbol		True
TC03000636.hg.1	DIRC2	unique_symbol	DIRC2	True
TC03000637.hg.1	LOC100129550	unique_symbol	LOC100129550	True
TC03000639.hg.1	MYLK-AS1	unique_symbol	MYLK-AS1	True
TC03000640.hg.1	MYLK-AS2	unique_symbol	MYLK-AS2	True
TC03000641.hg.1		no_valid_symbol		True
TC03000642.hg.1	KALRN	unique_symbol	KALRN	True
TC03000643.hg.1		no_valid_symbol		True
TC03000644.hg.1	UMPS	unique_symbol	UMPS	True
TC03000645.hg.1	ITGB5-AS1	unique_symbol	ITGB5-AS1	True
TC03000646.hg.1		no_valid_symbol		True
TC03000647.hg.1		no_valid_symbol		True
TC03000648.hg.1		no_valid_symbol		True
TC03000649.hg.1	FAM86JP	unique_symbol	FAM86JP	True
TC03000650.hg.1	ROPN1B	unique_symbol	ROPN1B	True
TC03000651.hg.1		ambiguous_symbols	OTTHUMG00000162638|RP11-158I23.1	True
TC03000652.hg.1		ambiguous_symbols	OTTHUMG00000162639|RP11-124N2.1	True
TC03000653.hg.1	ALDH1L1-AS1	unique_symbol	ALDH1L1-AS1	True
TC03000654.hg.1	ALDH1L1-AS2	unique_symbol	ALDH1L1-AS2	True
TC03000655.hg.1		ambiguous_symbols	LOC644662|OTTHUMG00000162679|RP11-71E19.1	True
TC03000657.hg.1	CCDC37	unique_symbol	CCDC37	True
TC03000658.hg.1	CHST13	unique_symbol	CHST13	True
TC03000659.hg.1	NUP210P1	unique_symbol	NUP210P1	True
TC03000660.hg.1	CHCHD6	unique_symbol	CHCHD6	True
TC03000661.hg.1	PLXNA1	unique_symbol	PLXNA1	True
TC03000662.hg.1	C3orf56	unique_symbol	C3orf56	True
TC03000663.hg.1		ambiguous_symbols	OTTHUMG00000159638|RP11-59J16.2	True
TC03000664.hg.1	MCM2	unique_symbol	MCM2	True
TC03000665.hg.1	PODXL2	unique_symbol	PODXL2	True
TC03000666.hg.1		no_valid_symbol		True
TC03000667.hg.1	ABTB1	unique_symbol	ABTB1	True
TC03000668.hg.1	KBTBD12	unique_symbol	KBTBD12	True
TC03000669.hg.1	RNA5SP139	unique_symbol	RNA5SP139	True
TC03000670.hg.1	SEC61A1	unique_symbol	SEC61A1	True
TC03000671.hg.1	RUVBL1-AS1	unique_symbol	RUVBL1-AS1	True
TC03000672.hg.1	EEFSEC	unique_symbol	EEFSEC	True
TC03000673.hg.1	MIR1280	unique_symbol	MIR1280	True
TC03000674.hg.1	DNAJB8-AS1	unique_symbol	DNAJB8-AS1	True
TC03000675.hg.1		ambiguous_symbols	OTTHUMG00000159693|RP11-475N22.4	True
TC03000676.hg.1	LOC90246	unique_symbol	LOC90246	True
TC03000677.hg.1	RAB7A	unique_symbol	RAB7A	True
TC03000678.hg.1		no_valid_symbol		True
TC03000679.hg.1		no_valid_symbol		True
TC03000680.hg.1		no_valid_symbol		True
TC03000681.hg.1		no_valid_symbol		True
TC03000682.hg.1		no_valid_symbol		True
TC03000683.hg.1		no_valid_symbol		True
TC03000684.hg.1	ACAD9	unique_symbol	ACAD9	True
TC03000685.hg.1		ambiguous_symbols	CCDC48|EFCC1	True
TC03000686.hg.1	GP9	unique_symbol	GP9	True
TC03000687.hg.1		no_valid_symbol		True
TC03000688.hg.1		no_valid_symbol		True
TC03000689.hg.1	COPG1	unique_symbol	COPG1	True
TC03000690.hg.1	C3orf37	unique_symbol	C3orf37	True
TC03000691.hg.1	H1FX-AS1	unique_symbol	H1FX-AS1	True
TC03000692.hg.1	IFT122	unique_symbol	IFT122	True
TC03000693.hg.1	RHO	unique_symbol	RHO	True
TC03000694.hg.1	H1FOO	unique_symbol	H1FOO	True
TC03000695.hg.1		no_valid_symbol		True
TC03000696.hg.1		no_valid_symbol		True
TC03000697.hg.1		no_valid_symbol		True
TC03000698.hg.1	LOC100507032	unique_symbol	LOC100507032	True
TC03000699.hg.1	TRH	unique_symbol	TRH	True
TC03000700.hg.1	ALG1L2	unique_symbol	ALG1L2	True
TC03000701.hg.1		ambiguous_symbols	OTTHUMG00000159926|RP11-77P16.4	True
TC03000702.hg.1		no_valid_symbol		True
TC03000703.hg.1	COL6A4P2	unique_symbol	COL6A4P2	True
TC03000704.hg.1	COL6A5	unique_symbol	COL6A5	True
TC03000705.hg.1	COL6A6	unique_symbol	COL6A6	True
TC03000706.hg.1		no_valid_symbol		True
TC03000707.hg.1		ambiguous_symbols	ATP2C1|OTTHUMG00000159704|RP11-39E3.6	True
TC03000708.hg.1	NEK11	unique_symbol	NEK11	True
TC03000709.hg.1	NUDT16P1	unique_symbol	NUDT16P1	True
TC03000710.hg.1	NUDT16	unique_symbol	NUDT16	True
TC03000711.hg.1		ambiguous_symbols	LOC100507134|OTTHUMG00000159671|RP11-517B11.4	True
TC03000712.hg.1		no_valid_symbol		True
TC03000713.hg.1		no_valid_symbol		True
TC03000714.hg.1	ACPP	unique_symbol	ACPP	True
TC03000715.hg.1	DNAJC13	unique_symbol	DNAJC13	True
TC03000716.hg.1	CCRL1	unique_symbol	CCRL1	True
TC03000717.hg.1	UBA5	unique_symbol	UBA5	True
TC03000718.hg.1		ambiguous_symbols	NPHP3-AS1|OTTHUMG00000159854|RP11-39E4.1	True
TC03000719.hg.1	TMEM108	unique_symbol	TMEM108	True
TC03000720.hg.1	BFSP2	unique_symbol	BFSP2	True
TC03000721.hg.1		no_valid_symbol		True
TC03000722.hg.1	CDV3	unique_symbol	CDV3	True
TC03000723.hg.1		ambiguous_symbols	TF|TFP1	True
TC03000724.hg.1		no_valid_symbol		True
TC03000725.hg.1	SRPRB	unique_symbol	SRPRB	True
TC03000726.hg.1		ambiguous_symbols	OTTHUMG00000159760|RP11-200A1.1	True
TC03000727.hg.1		no_valid_symbol		True
TC03000728.hg.1	MIR4788	unique_symbol	MIR4788	True
TC03000729.hg.1	CEP63	unique_symbol	CEP63	True
TC03000730.hg.1	EPHB1	unique_symbol	EPHB1	True
TC03000732.hg.1	PPP2R3A	unique_symbol	PPP2R3A	True
TC03000733.hg.1	PCCB	unique_symbol	PCCB	True
TC03000734.hg.1	RNY4P4	unique_symbol	RNY4P4	True
TC03000735.hg.1		no_valid_symbol		True
TC03000736.hg.1	SLC35G2	unique_symbol	SLC35G2	True
TC03000738.hg.1		no_valid_symbol		True
TC03000739.hg.1		no_valid_symbol		True
TC03000740.hg.1	SOX14	unique_symbol	SOX14	True
TC03000741.hg.1		ambiguous_symbols	LOC100507274|OTTHUMG00000159758|RP11-2A4.3	True
TC03000742.hg.1	CLDN18	unique_symbol	CLDN18	True
TC03000743.hg.1	ARMC8	unique_symbol	ARMC8	True
TC03000744.hg.1	MRAS	unique_symbol	MRAS	True
TC03000745.hg.1	ESYT3	unique_symbol	ESYT3	True
TC03000746.hg.1	FAIM	unique_symbol	FAIM	True
TC03000747.hg.1	C3orf72	unique_symbol	C3orf72	True
TC03000748.hg.1	MRPS22	unique_symbol	MRPS22	True
TC03000749.hg.1	BPESC1	unique_symbol	BPESC1	True
TC03000750.hg.1		no_valid_symbol		True
TC03000751.hg.1		ambiguous_symbols	LOC100507291|OTTHUMG00000159955|RP11-319G6.1	True
TC03000752.hg.1		ambiguous_symbols	OTTHUMG00000159957|RP11-319G6.3	True
TC03000753.hg.1		ambiguous_symbols	OTTHUMG00000159952|RP11-166D18.1	True
TC03000754.hg.1	CLSTN2	unique_symbol	CLSTN2	True
TC03000755.hg.1	TRIM42	unique_symbol	TRIM42	True
TC03000756.hg.1	SLC25A36	unique_symbol	SLC25A36	True
TC03000757.hg.1		ambiguous_symbols	OTTHUMG00000160261|RP11-231L11.3	True
TC03000758.hg.1	SPSB4	unique_symbol	SPSB4	True
TC03000759.hg.1	ACPL2	unique_symbol	ACPL2	True
TC03000760.hg.1	ZBTB38	unique_symbol	ZBTB38	True
TC03000761.hg.1	RASA2	unique_symbol	RASA2	True
TC03000762.hg.1	RASA2-IT1	unique_symbol	RASA2-IT1	True
TC03000763.hg.1		ambiguous_symbols	OTTHUMG00000159357|RP11-340E6.1	True
TC03000764.hg.1	RNF7	unique_symbol	RNF7	True
TC03000765.hg.1	GRK7	unique_symbol	GRK7	True
TC03000766.hg.1	ATP1B3	unique_symbol	ATP1B3	True
TC03000767.hg.1		no_valid_symbol		True
TC03000768.hg.1	PLS1	unique_symbol	PLS1	True
TC03000769.hg.1		no_valid_symbol		True
TC03000770.hg.1	TRPC1	unique_symbol	TRPC1	True
TC03000771.hg.1	RNU7-47P	unique_symbol	RNU7-47P	True
TC03000772.hg.1		ambiguous_symbols	LOC100507389|OTTHUMG00000159310|RP11-372E1.4	True
TC03000773.hg.1		ambiguous_symbols	OTTHUMG00000159316|RP11-372E1.6	True
TC03000774.hg.1	U2SURP	unique_symbol	U2SURP	True
TC03000775.hg.1		ambiguous_symbols	OTTHUMG00000159353|RP11-80H8.3	True
TC03000777.hg.1		no_valid_symbol		True
TC03000778.hg.1	PBX2P1	unique_symbol	PBX2P1	True
TC03000779.hg.1	SLC9A9-AS1	unique_symbol	SLC9A9-AS1	True
TC03000780.hg.1	SLC9A9-AS2	unique_symbol	SLC9A9-AS2	True
TC03000781.hg.1	C3orf58	unique_symbol	C3orf58	True
TC03000782.hg.1		no_valid_symbol		True
TC03000783.hg.1		ambiguous_symbols	OTTHUMG00000159391|RP11-88H10.2	True
TC03000784.hg.1		ambiguous_symbols	OTTHUMG00000159392|RP11-88H10.3	True
TC03000785.hg.1		ambiguous_symbols	OTTHUMG00000159414|RP11-274H2.2	True
TC03000786.hg.1		no_valid_symbol		True
TC03000787.hg.1		no_valid_symbol		True
TC03000788.hg.1	PLSCR5-AS1	unique_symbol	PLSCR5-AS1	True
TC03000789.hg.1		ambiguous_symbols	OTTHUMG00000159455|RP11-232M24.1	True
TC03000790.hg.1	ZIC4-AS1	unique_symbol	ZIC4-AS1	True
TC03000791.hg.1	ZIC1	unique_symbol	ZIC1	True
TC03000792.hg.1		ambiguous_symbols	LOC100507447|OTTHUMG00000159460|RP11-71N10.1	True
TC03000793.hg.1		ambiguous_symbols	LOC100507461|OTTHUMG00000159502|RP11-639B1.1	True
TC03000794.hg.1		no_valid_symbol		True
TC03000795.hg.1		ambiguous_symbols	OTTHUMG00000159498|RP11-501O2.1	True
TC03000796.hg.1		ambiguous_symbols	OTTHUMG00000159500|RP11-501O2.3	True
TC03000797.hg.1		ambiguous_symbols	OTTHUMG00000159505|RP11-501O2.5	True
TC03000798.hg.1	AGTR1	unique_symbol	AGTR1	True
TC03000799.hg.1	CPB1	unique_symbol	CPB1	True
TC03000800.hg.1	CPA3	unique_symbol	CPA3	True
TC03000801.hg.1	GYG1	unique_symbol	GYG1	True
TC03000802.hg.1	HLTF-AS1	unique_symbol	HLTF-AS1	True
TC03000803.hg.1	HPS3	unique_symbol	HPS3	True
TC03000804.hg.1		ambiguous_symbols	OTTHUMG00000159583|RP11-206M11.7	True
TC03000805.hg.1	TM4SF1-AS1	unique_symbol	TM4SF1-AS1	True
TC03000806.hg.1	TM4SF4	unique_symbol	TM4SF4	True
TC03000807.hg.1		no_valid_symbol		True
TC03000808.hg.1	WWTR1-AS1	unique_symbol	WWTR1-AS1	True
TC03000809.hg.1	RNF13	unique_symbol	RNF13	True
TC03000810.hg.1	LOC646903	unique_symbol	LOC646903	True
TC03000811.hg.1		ambiguous_symbols	OTTHUMG00000159743|RP11-651P23.5	True
TC03000812.hg.1		ambiguous_symbols	OTTHUMG00000159742|RP11-167H9.4	True
TC03000813.hg.1		ambiguous_symbols	OTTHUMG00000159737|RP11-167H9.6	True
TC03000814.hg.1	TSC22D2	unique_symbol	TSC22D2	True
TC03000815.hg.1	EIF2A	unique_symbol	EIF2A	True
TC03000816.hg.1		ambiguous_symbols	OTTHUMG00000159825|RP11-392O18.1|SELT	True
TC03000817.hg.1		ambiguous_symbols	OTTHUMG00000159845|RP11-103G8.2	True
TC03000818.hg.1	SIAH2-AS1	unique_symbol	SIAH2-AS1	True
TC03000819.hg.1	CLRN1-AS1	unique_symbol	CLRN1-AS1	True
TC03000820.hg.1		ambiguous_symbols	OTTHUMG00000159849|RP11-166N6.2	True
TC03000821.hg.1		no_valid_symbol		True
TC03000822.hg.1	MED12L	unique_symbol	MED12L	True
TC03000823.hg.1	RNA5SP145	unique_symbol	RNA5SP145	True
TC03000824.hg.1	MIR548H2	unique_symbol	MIR548H2	True
TC03000825.hg.1		no_valid_symbol		True
TC03000826.hg.1		ambiguous_symbols	OTTHUMG00000159875|RP11-454C18.1	True
TC03000827.hg.1	AADACL2	unique_symbol	AADACL2	True
TC03000828.hg.1		ambiguous_symbols	LOC201651|OTTHUMG00000159879|RP11-64D22.2	True
TC03000829.hg.1		ambiguous_symbols	OTTHUMG00000162581|RP11-64D22.5	True
TC03000830.hg.1	AADAC	unique_symbol	AADAC	True
TC03000831.hg.1	SUCNR1	unique_symbol	SUCNR1	True
TC03000832.hg.1	MBNL1	unique_symbol	MBNL1	True
TC03000833.hg.1		no_valid_symbol		True
TC03000834.hg.1		ambiguous_symbols	OTTHUMG00000159698|RP11-788A4.1	True
TC03000835.hg.1	P2RY1	unique_symbol	P2RY1	True
TC03000836.hg.1		ambiguous_symbols	OTTHUMG00000159695|RP11-38P22.2	True
TC03000837.hg.1	RAP2B	unique_symbol	RAP2B	True
TC03000838.hg.1		ambiguous_symbols	OTTHUMG00000159625|RP11-292E2.1	True
TC03000839.hg.1		ambiguous_symbols	OTTHUMG00000159626|RP11-292E2.2	True
TC03000840.hg.1		ambiguous_symbols	OTTHUMG00000159628|RP11-292E2.4	True
TC03000841.hg.1	C3orf79	unique_symbol	C3orf79	True
TC03000842.hg.1		no_valid_symbol		True
TC03000843.hg.1		ambiguous_symbols	OTTHUMG00000159649|RP11-217E22.5	True
TC03000844.hg.1	ARHGEF26	unique_symbol	ARHGEF26	True
TC03000845.hg.1		no_valid_symbol		True
TC03000846.hg.1	MME	unique_symbol	MME	True
TC03000847.hg.1		ambiguous_symbols	OTTHUMG00000158465|RP11-451G4.1	True
TC03000848.hg.1		ambiguous_symbols	OTTHUMG00000158468|RP11-451G4.3	True
TC03000849.hg.1	PLCH1-AS1	unique_symbol	PLCH1-AS1	True
TC03000850.hg.1	PLCH1-AS2	unique_symbol	PLCH1-AS2	True
TC03000851.hg.1	GMPS	unique_symbol	GMPS	True
TC03000852.hg.1	KCNAB1	unique_symbol	KCNAB1	True
TC03000853.hg.1	TIPARP	unique_symbol	TIPARP	True
TC03000854.hg.1	LEKR1	unique_symbol	LEKR1	True
TC03000855.hg.1		no_valid_symbol		True
TC03000856.hg.1		no_valid_symbol		True
TC03000857.hg.1		ambiguous_symbols	OTTHUMG00000158714|RP11-6F2.5	True
TC03000858.hg.1		ambiguous_symbols	LINC00881|OTTHUMG00000158712|RP11-6F2.6	True
TC03000859.hg.1		no_valid_symbol		True
TC03000860.hg.1		ambiguous_symbols	OTTHUMG00000158715|RP11-555M1.3	True
TC03000861.hg.1		ambiguous_symbols	OTTHUMG00000158749|RP11-550I24.2	True
TC03000862.hg.1	PTX3	unique_symbol	PTX3	True
TC03000863.hg.1	C3orf55	unique_symbol	C3orf55	True
TC03000864.hg.1	RSRC1	unique_symbol	RSRC1	True
TC03000865.hg.1	MLF1	unique_symbol	MLF1	True
TC03000866.hg.1	GFM1	unique_symbol	GFM1	True
TC03000867.hg.1		ambiguous_symbols	LOC100287290|MFSD1|OTTHUMG00000158833|RP11-379F4.4	True
TC03000868.hg.1		ambiguous_symbols	IQCJ|IQCJ-SCHIP1|SCHIP1	True
TC03000869.hg.1	MIR3919	unique_symbol	MIR3919	True
TC03000870.hg.1	IL12A	unique_symbol	IL12A	True
TC03000871.hg.1		ambiguous_symbols	CTD-2049J23.3|OTTHUMG00000158954	True
TC03000872.hg.1		ambiguous_symbols	C3orf80|OTTHUMG00000158950|RP11-431I8.1	True
TC03000873.hg.1	SMC4	unique_symbol	SMC4	True
TC03000874.hg.1	MIR15B	unique_symbol	MIR15B	True
TC03000875.hg.1	MIR16-2	unique_symbol	MIR16-2	True
TC03000876.hg.1	KRT8P12	unique_symbol	KRT8P12	True
TC03000877.hg.1		no_valid_symbol		True
TC03000878.hg.1	ARL14	unique_symbol	ARL14	True
TC03000879.hg.1		no_valid_symbol		True
TC03000880.hg.1	PPM1L	unique_symbol	PPM1L	True
TC03000881.hg.1	NMD3	unique_symbol	NMD3	True
TC03000882.hg.1		ambiguous_symbols	OTTHUMG00000159075|RP11-3P17.4	True
TC03000883.hg.1		ambiguous_symbols	OTOL1|OTTHUMG00000159074|RP11-80B17.1	True
TC03000884.hg.1		ambiguous_symbols	OTTHUMG00000158020|RP11-10O22.1	True
TC03000885.hg.1		ambiguous_symbols	OTTHUMG00000158042|RP11-418B12.1	True
TC03000886.hg.1	MIR720	unique_symbol	MIR720	True
TC03000887.hg.1		ambiguous_symbols	OTTHUMG00000158130|RP11-85M11.2	True
TC03000888.hg.1	PSAT1P4	unique_symbol	PSAT1P4	True
TC03000889.hg.1		no_valid_symbol		True
TC03000890.hg.1		no_valid_symbol		True
TC03000891.hg.1		ambiguous_symbols	OTTHUMG00000158284|RP11-576M8.2	True
TC03000892.hg.1	SERPINI1	unique_symbol	SERPINI1	True
TC03000893.hg.1		ambiguous_symbols	OTTHUMG00000158502|RP11-298O21.6	True
TC03000894.hg.1		ambiguous_symbols	OTTHUMG00000158586|RP11-298O21.7	True
TC03000895.hg.1		ambiguous_symbols	OTTHUMG00000158587|RP11-298O21.2	True
TC03000896.hg.1		ambiguous_symbols	LOC646168|OTTHUMG00000158503|RP11-298O21.5	True
TC03000897.hg.1	EGFEM1P	unique_symbol	EGFEM1P	True
TC03000898.hg.1		ambiguous_symbols	OTTHUMG00000158562|RP11-637O11.2	True
TC03000899.hg.1		no_valid_symbol		True
TC03000900.hg.1	MIR551B	unique_symbol	MIR551B	True
TC03000901.hg.1		ambiguous_symbols	LOC100507661|OTTHUMG00000158577|RP11-368I23.2	True
TC03000902.hg.1		ambiguous_symbols	OTTHUMG00000158576|RP11-152C17.1	True
TC03000904.hg.1		ambiguous_symbols	OTTHUMG00000158687|RP11-641D5.2	True
TC03000905.hg.1		no_valid_symbol		True
TC03000906.hg.1	MYNN	unique_symbol	MYNN	True
TC03000907.hg.1	LRRIQ4	unique_symbol	LRRIQ4	True
TC03000908.hg.1	SAMD7	unique_symbol	SAMD7	True
TC03000909.hg.1	SEC62	unique_symbol	SEC62	True
TC03000910.hg.1	GPR160	unique_symbol	GPR160	True
TC03000911.hg.1		no_valid_symbol		True
TC03000912.hg.1		no_valid_symbol		True
TC03000913.hg.1		no_valid_symbol		True
TC03000914.hg.1	PRKCI	unique_symbol	PRKCI	True
TC03000915.hg.1		no_valid_symbol		True
TC03000916.hg.1		ambiguous_symbols	OTTHUMG00000158828|RP11-543D10.2	True
TC03000917.hg.1	SKIL	unique_symbol	SKIL	True
TC03000918.hg.1		ambiguous_symbols	OTTHUMG00000158939|RP11-469J4.3	True
TC03000919.hg.1	CLDN11	unique_symbol	CLDN11	True
TC03000920.hg.1		ambiguous_symbols	OTTHUMG00000158859|RP11-373E16.3	True
TC03000921.hg.1		no_valid_symbol		True
TC03000922.hg.1		ambiguous_symbols	OTTHUMG00000159050|RP11-185E8.1	True
TC03000923.hg.1		no_valid_symbol		True
TC03000924.hg.1	TMEM212	unique_symbol	TMEM212	True
TC03000925.hg.1	TMEM212-IT1	unique_symbol	TMEM212-IT1	True
TC03000926.hg.1	FNDC3B	unique_symbol	FNDC3B	True
TC03000927.hg.1		no_valid_symbol		True
TC03000928.hg.1		no_valid_symbol		True
TC03000929.hg.1		no_valid_symbol		True
TC03000930.hg.1	ECT2	unique_symbol	ECT2	True
TC03000931.hg.1		ambiguous_symbols	OTTHUMG00000157006|RP11-324C10.1	True
TC03000932.hg.1	NLGN1	unique_symbol	NLGN1	True
TC03000933.hg.1		no_valid_symbol		True
TC03000934.hg.1	NAALADL2	unique_symbol	NAALADL2	True
TC03000935.hg.1		no_valid_symbol		True
TC03000936.hg.1	MIR4789	unique_symbol	MIR4789	True
TC03000937.hg.1		no_valid_symbol		True
TC03000938.hg.1		no_valid_symbol		True
TC03000939.hg.1		no_valid_symbol		True
TC03000940.hg.1	RNA5SP147	unique_symbol	RNA5SP147	True
TC03000941.hg.1	TBL1XR1-AS1	unique_symbol	TBL1XR1-AS1	True
TC03000942.hg.1		no_valid_symbol		True
TC03000943.hg.1	LINC00501	unique_symbol	LINC00501	True
TC03000944.hg.1	LINC00578	unique_symbol	LINC00578	True
TC03000945.hg.1		ambiguous_symbols	OTTHUMG00000157235|RP11-114M1.1	True
TC03000946.hg.1		ambiguous_symbols	OTTHUMG00000157236|RP11-91K9.1	True
TC03000947.hg.1		ambiguous_symbols	OTTHUMG00000157253|RP11-2L8.1	True
TC03000948.hg.1	KCNMB2	unique_symbol	KCNMB2	True
TC03000949.hg.1	KCNMB2-IT1	unique_symbol	KCNMB2-IT1	True
TC03000950.hg.1		no_valid_symbol		True
TC03000951.hg.1	PIK3CA	unique_symbol	PIK3CA	True
TC03000952.hg.1	ZNF639	unique_symbol	ZNF639	True
TC03000953.hg.1	MFN1	unique_symbol	MFN1	True
TC03000954.hg.1		ambiguous_symbols	AC007620.3|OTTHUMG00000133759	True
TC03000955.hg.1	ACTL6A	unique_symbol	ACTL6A	True
TC03000956.hg.1	NDUFB5	unique_symbol	NDUFB5	True
TC03000957.hg.1	USP13	unique_symbol	USP13	True
TC03000958.hg.1	PEX5L-AS1	unique_symbol	PEX5L-AS1	True
TC03000959.hg.1	PEX5L-AS2	unique_symbol	PEX5L-AS2	True
TC03000960.hg.1		ambiguous_symbols	LOC100505609|OTTHUMG00000157863|RP11-420J11.2	True
TC03000961.hg.1		no_valid_symbol		True
TC03000962.hg.1		no_valid_symbol		True
TC03000963.hg.1	TTC14	unique_symbol	TTC14	True
TC03000964.hg.1	CCDC39-AS1	unique_symbol	CCDC39-AS1	True
TC03000965.hg.1	FXR1	unique_symbol	FXR1	True
TC03000966.hg.1	SOX2-OT	unique_symbol	SOX2-OT	True
TC03000967.hg.1		ambiguous_symbols	RNU6-1|RNU6-2	True
TC03000968.hg.1		no_valid_symbol		True
TC03000969.hg.1	SOX2	unique_symbol	SOX2	True
TC03000970.hg.1		ambiguous_symbols	LOC100996490|OTTHUMG00000158238|RP11-416O18.1	True
TC03000971.hg.1		no_valid_symbol		True
TC03000972.hg.1		no_valid_symbol		True
TC03000973.hg.1		ambiguous_symbols	OTTHUMG00000158236|RP11-416O18.2	True
TC03000974.hg.1		ambiguous_symbols	OTTHUMG00000158300|RP11-338L18.1	True
TC03000975.hg.1		ambiguous_symbols	OTTHUMG00000158297|RP11-646E18.2	True
TC03000976.hg.1	ATP11B	unique_symbol	ATP11B	True
TC03000977.hg.1	MCCC1-AS1	unique_symbol	MCCC1-AS1	True
TC03000978.hg.1	B3GNT5	unique_symbol	B3GNT5	True
TC03000979.hg.1	LINC00888	unique_symbol	LINC00888	True
TC03000980.hg.1		no_valid_symbol		True
TC03000981.hg.1		no_valid_symbol		True
TC03000982.hg.1		no_valid_symbol		True
TC03000983.hg.1		no_valid_symbol		True
TC03000984.hg.1	KLHL6-AS1	unique_symbol	KLHL6-AS1	True
TC03000985.hg.1	KLHL24	unique_symbol	KLHL24	True
TC03000986.hg.1	YEATS2	unique_symbol	YEATS2	True
TC03000987.hg.1		no_valid_symbol		True
TC03000988.hg.1	ABCC5-AS1	unique_symbol	ABCC5-AS1	True
TC03000989.hg.1	HTR3D	unique_symbol	HTR3D	True
TC03000990.hg.1	HTR3C	unique_symbol	HTR3C	True
TC03000991.hg.1	HTR3E	unique_symbol	HTR3E	True
TC03000992.hg.1	EIF2B5	unique_symbol	EIF2B5	True
TC03000993.hg.1	DVL3	unique_symbol	DVL3	True
TC03000994.hg.1	AP2M1	unique_symbol	AP2M1	True
TC03000995.hg.1	ABCF3	unique_symbol	ABCF3	True
TC03000996.hg.1	VWA5B2	unique_symbol	VWA5B2	True
TC03000997.hg.1	MIR1224	unique_symbol	MIR1224	True
TC03000998.hg.1	ECE2	unique_symbol	ECE2	True
TC03000999.hg.1	PSMD2	unique_symbol	PSMD2	True
TC03001000.hg.1	EIF4G1	unique_symbol	EIF4G1	True
TC03001001.hg.1	SNORD66	unique_symbol	SNORD66	True
TC03001002.hg.1	FAM131A	unique_symbol	FAM131A	True
TC03001003.hg.1	POLR2H	unique_symbol	POLR2H	True
TC03001004.hg.1	CHRD	unique_symbol	CHRD	True
TC03001005.hg.1		ambiguous_symbols	LOC100508383|OTTHUMG00000156732|RP11-433C9.2	True
TC03001006.hg.1	EIF2B5-IT1	unique_symbol	EIF2B5-IT1	True
TC03001007.hg.1	EPHB3	unique_symbol	EPHB3	True
TC03001008.hg.1		ambiguous_symbols	LOC100505729|VPS8	True
TC03001009.hg.1	EHHADH-AS1	unique_symbol	EHHADH-AS1	True
TC03001010.hg.1	MAP3K13	unique_symbol	MAP3K13	True
TC03001011.hg.1		no_valid_symbol		True
TC03001012.hg.1	SENP2	unique_symbol	SENP2	True
TC03001013.hg.1	C3orf65	unique_symbol	C3orf65	True
TC03001014.hg.1	LOC344887	unique_symbol	LOC344887	True
TC03001015.hg.1	ETV5-AS1	unique_symbol	ETV5-AS1	True
TC03001016.hg.1		ambiguous_symbols	OTTHUMG00000156616|RP11-78H24.1	True
TC03001017.hg.1		ambiguous_symbols	OTTHUMG00000156619|RP11-48F14.2	True
TC03001018.hg.1	DNAJB11	unique_symbol	DNAJB11	True
TC03001019.hg.1	DNAJB11	unique_symbol	DNAJB11	True
TC03001020.hg.1	AHSG	unique_symbol	AHSG	True
TC03001021.hg.1	FETUB	unique_symbol	FETUB	True
TC03001022.hg.1	HRG	unique_symbol	HRG	True
TC03001023.hg.1	HRG	unique_symbol	HRG	True
TC03001024.hg.1	KNG1	unique_symbol	KNG1	True
TC03001025.hg.1		ambiguous_symbols	EIF4A2|MIR1248|SNORA4|SNORA63|SNORA81|SNORD2	True
TC03001026.hg.1		ambiguous_symbols	OTTHUMG00000156519|RP11-573D15.3	True
TC03001027.hg.1	ADIPOQ	unique_symbol	ADIPOQ	True
TC03001028.hg.1	ST6GAL1	unique_symbol	ST6GAL1	True
TC03001029.hg.1	RTP1	unique_symbol	RTP1	True
TC03001030.hg.1		no_valid_symbol		True
TC03001031.hg.1	RTP4	unique_symbol	RTP4	True
TC03001032.hg.1		no_valid_symbol		True
TC03001033.hg.1		ambiguous_symbols	OTTHUMG00000156460|RP11-567G11.1	True
TC03001034.hg.1		ambiguous_symbols	LOC100131635|OTTHUMG00000156439|RP11-211G3.3	True
TC03001035.hg.1		ambiguous_symbols	OTTHUMG00000156440|RP11-211G3.2	True
TC03001036.hg.1		ambiguous_symbols	OTTHUMG00000156394|RP11-30O15.1	True
TC03001037.hg.1		ambiguous_symbols	OTTHUMG00000156395|RP11-430L16.1	True
TC03001038.hg.1	LPP	unique_symbol	LPP	True
TC03001039.hg.1	FLJ42393	unique_symbol	FLJ42393	True
TC03001040.hg.1	MIR28	unique_symbol	MIR28	True
TC03001041.hg.1		ambiguous_symbols	LOC101060141|TPRG1	True
TC03001042.hg.1	TP63	unique_symbol	TP63	True
TC03001043.hg.1	MIR944	unique_symbol	MIR944	True
TC03001044.hg.1	LEPREL1-AS1	unique_symbol	LEPREL1-AS1	True
TC03001045.hg.1		no_valid_symbol		True
TC03001046.hg.1	CLDN16	unique_symbol	CLDN16	True
TC03001047.hg.1	IL1RAP	unique_symbol	IL1RAP	True
TC03001048.hg.1	IL1RAP	unique_symbol	IL1RAP	True
TC03001049.hg.1		no_valid_symbol		True
TC03001050.hg.1	SNAR-I	unique_symbol	SNAR-I	True
TC03001051.hg.1	OSTN	unique_symbol	OSTN	True
TC03001052.hg.1	CCDC50	unique_symbol	CCDC50	True
TC03001053.hg.1	PYDC2	unique_symbol	PYDC2	True
TC03001054.hg.1		ambiguous_symbols	OTTHUMG00000156168|RP11-197K6.1	True
TC03001055.hg.1		no_valid_symbol		True
TC03001056.hg.1		no_valid_symbol		True
TC03001057.hg.1		ambiguous_symbols	OTTHUMG00000156146|RP11-655G22.1	True
TC03001058.hg.1		no_valid_symbol		True
TC03001059.hg.1	FGF12-AS1	unique_symbol	FGF12-AS1	True
TC03001060.hg.1	FGF12-AS2	unique_symbol	FGF12-AS2	True
TC03001061.hg.1	FGF12-AS3	unique_symbol	FGF12-AS3	True
TC03001062.hg.1		no_valid_symbol		True
TC03001063.hg.1	HRASLS	unique_symbol	HRASLS	True
TC03001064.hg.1	MGC2889	unique_symbol	MGC2889	True
TC03001065.hg.1	ATP13A5-AS1	unique_symbol	ATP13A5-AS1	True
TC03001066.hg.1	ATP13A4-AS1	unique_symbol	ATP13A4-AS1	True
TC03001067.hg.1	OPA1	unique_symbol	OPA1	True
TC03001068.hg.1		no_valid_symbol		True
TC03001069.hg.1		ambiguous_symbols	OTTHUMG00000155987|RP11-699L21.2	True
TC03001070.hg.1		ambiguous_symbols	OTTHUMG00000155980|RP11-135A1.3	True
TC03001071.hg.1	HES1	unique_symbol	HES1	True
TC03001072.hg.1		ambiguous_symbols	OTTHUMG00000155986|RP11-513G11.3	True
TC03001073.hg.1		ambiguous_symbols	OTTHUMG00000155983|RP11-513G11.2	True
TC03001074.hg.1		ambiguous_symbols	AC046143.7|LINC00884|OTTHUMG00000156037	True
TC03001075.hg.1	TMEM44-AS1	unique_symbol	TMEM44-AS1	True
TC03001076.hg.1		ambiguous_symbols	AC046143.3|OTTHUMG00000156018	True
TC03001077.hg.1	FAM43A	unique_symbol	FAM43A	True
TC03001078.hg.1		ambiguous_symbols	AC106706.1|OTTHUMG00000156019	True
TC03001079.hg.1		ambiguous_symbols	AC090505.2|AC090505.3|AC090505.6|LOC100507391|OTTHUMG00000156020|OTTHUMG00000156024|OTTHUMG00000156025	True
TC03001080.hg.1		ambiguous_symbols	AC090505.1|OTTHUMG00000156017	True
TC03001081.hg.1	XXYLT1-AS1	unique_symbol	XXYLT1-AS1	True
TC03001082.hg.1	XXYLT1-AS2	unique_symbol	XXYLT1-AS2	True
TC03001083.hg.1	RNU6-7	unique_symbol	RNU6-7	True
TC03001084.hg.1		ambiguous_symbols	AC091633.3|OTTHUMG00000155888	True
TC03001086.hg.1		no_valid_symbol		True
TC03001087.hg.1		ambiguous_symbols	LINC00969|SDHAP2	True
TC03001088.hg.1	MIR570	unique_symbol	MIR570	True
TC03001089.hg.1		ambiguous_symbols	AC124944.2|LOC100128262|OTTHUMG00000155738	True
TC03001090.hg.1		ambiguous_symbols	AC124944.3|OTTHUMG00000155825	True
TC03001091.hg.1		no_valid_symbol		True
TC03001092.hg.1		ambiguous_symbols	AC139666.1|LINC00885|OTTHUMG00000155713	True
TC03001093.hg.1		no_valid_symbol		True
TC03001094.hg.1	SLC51A	unique_symbol	SLC51A	True
TC03001095.hg.1		ambiguous_symbols	AC069257.8|OTTHUMG00000155671	True
TC03001096.hg.1	TM4SF19-AS1	unique_symbol	TM4SF19-AS1	True
TC03001097.hg.1	UBXN7-AS1	unique_symbol	UBXN7-AS1	True
TC03001098.hg.1	FBXO45	unique_symbol	FBXO45	True
TC03001100.hg.1	PAK2	unique_symbol	PAK2	True
TC03001101.hg.1	SENP5	unique_symbol	SENP5	True
TC03001102.hg.1		ambiguous_symbols	AC127904.2|OTTHUMG00000155528	True
TC03001103.hg.1	NCBP2-AS1	unique_symbol	NCBP2-AS1	True
TC03001104.hg.1	NCBP2-AS2	unique_symbol	NCBP2-AS2	True
TC03001105.hg.1	MFI2-AS1	unique_symbol	MFI2-AS1	True
TC03001106.hg.1	DLG1-AS1	unique_symbol	DLG1-AS1	True
TC03001107.hg.1		ambiguous_symbols	AC128709.2|OTTHUMG00000155482	True
TC03001108.hg.1		no_valid_symbol		True
TC03001109.hg.1	FYTTD1	unique_symbol	FYTTD1	True
TC03001110.hg.1	LRCH3	unique_symbol	LRCH3	True
TC03001111.hg.1		no_valid_symbol		True
TC03001112.hg.1	RPL35A	unique_symbol	RPL35A	True
TC03001114.hg.1		ambiguous_symbols	AY269186.2|OTTHUMG00000154852	True
TC03001115.hg.1	CHL1-AS2	unique_symbol	CHL1-AS2	True
TC03001116.hg.1		no_valid_symbol		True
TC03001117.hg.1	CHL1-AS1	unique_symbol	CHL1-AS1	True
TC03001118.hg.1		ambiguous_symbols	OTTHUMG00000156184|RP11-204C23.1	True
TC03001119.hg.1		no_valid_symbol		True
TC03001120.hg.1	CNTN4-AS2	unique_symbol	CNTN4-AS2	True
TC03001121.hg.1	CNTN4-AS1	unique_symbol	CNTN4-AS1	True
TC03001122.hg.1	IL5RA	unique_symbol	IL5RA	True
TC03001123.hg.1	CRBN	unique_symbol	CRBN	True
TC03001124.hg.1		ambiguous_symbols	AC026188.1|OTTHUMG00000154935	True
TC03001125.hg.1	SUMF1	unique_symbol	SUMF1	True
TC03001126.hg.1		no_valid_symbol		True
TC03001127.hg.1	ITPR1-AS1	unique_symbol	ITPR1-AS1	True
TC03001128.hg.1	EGOT	unique_symbol	EGOT	True
TC03001129.hg.1		ambiguous_symbols	AC018816.3|OTTHUMG00000155240	True
TC03001130.hg.1		no_valid_symbol		True
TC03001131.hg.1	BHLHE40-AS1	unique_symbol	BHLHE40-AS1	True
TC03001132.hg.1		no_valid_symbol		True
TC03001133.hg.1		ambiguous_symbols	AC026202.3|OTTHUMG00000154898	True
TC03001134.hg.1	MIR4790	unique_symbol	MIR4790	True
TC03001135.hg.1		no_valid_symbol		True
TC03001136.hg.1		ambiguous_symbols	AC026202.5|OTTHUMG00000154903	True
TC03001137.hg.1	GRM7-AS3	unique_symbol	GRM7-AS3	True
TC03001138.hg.1	GRM7-AS2	unique_symbol	GRM7-AS2	True
TC03001139.hg.1	GRM7-AS1	unique_symbol	GRM7-AS1	True
TC03001140.hg.1	LMCD1-AS1	unique_symbol	LMCD1-AS1	True
TC03001141.hg.1		no_valid_symbol		True
TC03001142.hg.1		ambiguous_symbols	AC023481.1|OTTHUMG00000154972	True
TC03001143.hg.1		ambiguous_symbols	AC034187.2|OTTHUMG00000154969	True
TC03001144.hg.1	SSUH2	unique_symbol	SSUH2	True
TC03001145.hg.1	OXTR	unique_symbol	OXTR	True
TC03001146.hg.1	RAD18	unique_symbol	RAD18	True
TC03001148.hg.1	LHFPL4	unique_symbol	LHFPL4	True
TC03001149.hg.1	CAMK1	unique_symbol	CAMK1	True
TC03001150.hg.1	TADA3	unique_symbol	TADA3	True
TC03001151.hg.1	RPUSD3	unique_symbol	RPUSD3	True
TC03001153.hg.1		no_valid_symbol		True
TC03001154.hg.1	PRRT3	unique_symbol	PRRT3	True
TC03001156.hg.1		no_valid_symbol		True
TC03001157.hg.1	FANCD2OS	unique_symbol	FANCD2OS	True
TC03001158.hg.1	GHRL	unique_symbol	GHRL	True
TC03001159.hg.1	SEC13	unique_symbol	SEC13	True
TC03001160.hg.1	ATP2B2	unique_symbol	ATP2B2	True
TC03001161.hg.1	MIR885	unique_symbol	MIR885	True
TC03001162.hg.1	ATP2B2-IT1	unique_symbol	ATP2B2-IT1	True
TC03001163.hg.1	ATP2B2-IT2	unique_symbol	ATP2B2-IT2	True
TC03001164.hg.1	LINC00606	unique_symbol	LINC00606	True
TC03001165.hg.1	SLC6A1-AS1	unique_symbol	SLC6A1-AS1	True
TC03001166.hg.1		ambiguous_symbols	AC090939.1|OTTHUMG00000155264|VGLL4	True
TC03001167.hg.1	TAMM41	unique_symbol	TAMM41	True
TC03001168.hg.1		no_valid_symbol		True
TC03001169.hg.1	TIMP4	unique_symbol	TIMP4	True
TC03001170.hg.1		no_valid_symbol		True
TC03001171.hg.1	RNA5SP123	unique_symbol	RNA5SP123	True
TC03001172.hg.1	C3orf83	unique_symbol	C3orf83	True
TC03001173.hg.1	C3orf83	unique_symbol	C3orf83	True
TC03001174.hg.1	RAF1	unique_symbol	RAF1	True
TC03001175.hg.1	TMEM40	unique_symbol	TMEM40	True
TC03001176.hg.1		ambiguous_symbols	RPL32|SNORA7A	True
TC03001177.hg.1		no_valid_symbol		True
TC03001178.hg.1		no_valid_symbol		True
TC03001179.hg.1		no_valid_symbol		True
TC03001180.hg.1		no_valid_symbol		True
TC03001181.hg.1		no_valid_symbol		True
TC03001182.hg.1		no_valid_symbol		True
TC03001183.hg.1		no_valid_symbol		True
TC03001184.hg.1		no_valid_symbol		True
TC03001185.hg.1		no_valid_symbol		True
TC03001186.hg.1		ambiguous_symbols	OTTHUMG00000155439|RP11-767C1.1	True
TC03001187.hg.1	IQSEC1	unique_symbol	IQSEC1	True
TC03001188.hg.1	NUP210	unique_symbol	NUP210	True
TC03001189.hg.1	HDAC11-AS1	unique_symbol	HDAC11-AS1	True
TC03001190.hg.1		no_valid_symbol		True
TC03001191.hg.1		no_valid_symbol		True
TC03001192.hg.1	WNT7A	unique_symbol	WNT7A	True
TC03001193.hg.1	CHCHD4	unique_symbol	CHCHD4	True
TC03001194.hg.1	XPC	unique_symbol	XPC	True
TC03001195.hg.1		no_valid_symbol		True
TC03001196.hg.1		no_valid_symbol		True
TC03001197.hg.1	GRIP2	unique_symbol	GRIP2	True
TC03001198.hg.1		no_valid_symbol		True
TC03001199.hg.1		ambiguous_symbols	AC090952.5|OTTHUMG00000155547	True
TC03001200.hg.1		ambiguous_symbols	AC090957.2|OTTHUMG00000155548	True
TC03001201.hg.1	FGD5-AS1	unique_symbol	FGD5-AS1	True
TC03001202.hg.1	MRPS25	unique_symbol	MRPS25	True
TC03001203.hg.1	ZFYVE20	unique_symbol	ZFYVE20	True
TC03001204.hg.1		no_valid_symbol		True
TC03001205.hg.1	COL6A4P1	unique_symbol	COL6A4P1	True
TC03001206.hg.1		no_valid_symbol		True
TC03001207.hg.1	SH3BP5	unique_symbol	SH3BP5	True
TC03001208.hg.1	METTL6	unique_symbol	METTL6	True
TC03001209.hg.1		no_valid_symbol		True
TC03001210.hg.1	EAF1-AS1	unique_symbol	EAF1-AS1	True
TC03001212.hg.1	MIR4270	unique_symbol	MIR4270	True
TC03001213.hg.1	ANKRD28	unique_symbol	ANKRD28	True
TC03001214.hg.1		no_valid_symbol		True
TC03001215.hg.1	DPH3	unique_symbol	DPH3	True
TC03001216.hg.1	RFTN1	unique_symbol	RFTN1	True
TC03001217.hg.1	DAZL	unique_symbol	DAZL	True
TC03001218.hg.1		ambiguous_symbols	AC091493.2|OTTHUMG00000155461	True
TC03001219.hg.1	PLCL2-AS1	unique_symbol	PLCL2-AS1	True
TC03001220.hg.1		no_valid_symbol		True
TC03001222.hg.1		no_valid_symbol		True
TC03001223.hg.1		no_valid_symbol		True
TC03001224.hg.1	MIR4791	unique_symbol	MIR4791	True
TC03001225.hg.1	EFHB	unique_symbol	EFHB	True
TC03001226.hg.1	PP2D1	unique_symbol	PP2D1	True
TC03001227.hg.1	SGOL1	unique_symbol	SGOL1	True
TC03001228.hg.1	RNY4P22	unique_symbol	RNY4P22	True
TC03001229.hg.1		no_valid_symbol		True
TC03001230.hg.1		no_valid_symbol		True
TC03001231.hg.1		no_valid_symbol		True
TC03001232.hg.1		no_valid_symbol		True
TC03001233.hg.1	ZNF385D	unique_symbol	ZNF385D	True
TC03001234.hg.1	UBE2E2-AS1	unique_symbol	UBE2E2-AS1	True
TC03001235.hg.1		no_valid_symbol		True
TC03001236.hg.1		no_valid_symbol		True
TC03001237.hg.1		no_valid_symbol		True
TC03001238.hg.1	UBE2E1-AS1	unique_symbol	UBE2E1-AS1	True
TC03001239.hg.1	NKIRAS1	unique_symbol	NKIRAS1	True
TC03001240.hg.1	LINC00691	unique_symbol	LINC00691	True
TC03001241.hg.1	THRB	unique_symbol	THRB	True
TC03001242.hg.1	THRB-IT1	unique_symbol	THRB-IT1	True
TC03001243.hg.1	MIR4792	unique_symbol	MIR4792	True
TC03001244.hg.1	RNA5SP126	unique_symbol	RNA5SP126	True
TC03001245.hg.1		no_valid_symbol		True
TC03001246.hg.1		no_valid_symbol		True
TC03001247.hg.1		ambiguous_symbols	MIR4442|TOP2B	True
TC03001248.hg.1	NGLY1	unique_symbol	NGLY1	True
TC03001249.hg.1	LINC00692	unique_symbol	LINC00692	True
TC03001250.hg.1		ambiguous_symbols	AC099754.1|OTTHUMG00000155650	True
TC03001251.hg.1		no_valid_symbol		True
TC03001252.hg.1	NEK10	unique_symbol	NEK10	True
TC03001253.hg.1		no_valid_symbol		True
TC03001254.hg.1		no_valid_symbol		True
TC03001255.hg.1	SLC4A7	unique_symbol	SLC4A7	True
TC03001256.hg.1		no_valid_symbol		True
TC03001257.hg.1	EOMES	unique_symbol	EOMES	True
TC03001258.hg.1		ambiguous_symbols	AC098973.1|LOC100996624|OTTHUMG00000155652	True
TC03001259.hg.1		ambiguous_symbols	AC092415.1|OTTHUMG00000155651	True
TC03001260.hg.1	AZI2	unique_symbol	AZI2	True
TC03001261.hg.1		no_valid_symbol		True
TC03001262.hg.1		ambiguous_symbols	LOC100509621|RBMS3-AS3	True
TC03001263.hg.1		no_valid_symbol		True
TC03001264.hg.1	RBMS3-AS2	unique_symbol	RBMS3-AS2	True
TC03001265.hg.1	RBMS3-AS1	unique_symbol	RBMS3-AS1	True
TC03001266.hg.1		no_valid_symbol		True
TC03001267.hg.1		ambiguous_symbols	AC116035.2|OTTHUMG00000155735	True
TC03001268.hg.1	GADL1	unique_symbol	GADL1	True
TC03001269.hg.1	OSBPL10	unique_symbol	OSBPL10	True
TC03001270.hg.1	CMTM6	unique_symbol	CMTM6	True
TC03001271.hg.1	DYNC1LI1	unique_symbol	DYNC1LI1	True
TC03001272.hg.1	CNOT10-AS1	unique_symbol	CNOT10-AS1	True
TC03001273.hg.1		ambiguous_symbols	GLB1|TMPPE	True
TC03001274.hg.1	SUSD5	unique_symbol	SUSD5	True
TC03001275.hg.1	UBP1	unique_symbol	UBP1	True
TC03001276.hg.1	RNA5SP128	unique_symbol	RNA5SP128	True
TC03001277.hg.1	CLASP2	unique_symbol	CLASP2	True
TC03001278.hg.1		ambiguous_symbols	AC018359.3|OTTHUMG00000155766	True
TC03001279.hg.1		no_valid_symbol		True
TC03001280.hg.1	ARPP21-AS1	unique_symbol	ARPP21-AS1	True
TC03001281.hg.1	DCLK3	unique_symbol	DCLK3	True
TC03001282.hg.1		ambiguous_symbols	AC105749.5|OTTHUMG00000155802	True
TC03001283.hg.1	TRANK1	unique_symbol	TRANK1	True
TC03001284.hg.1	RNU6ATAC4P	unique_symbol	RNU6ATAC4P	True
TC03001285.hg.1	EPM2AIP1	unique_symbol	EPM2AIP1	True
TC03001286.hg.1	LRRFIP2	unique_symbol	LRRFIP2	True
TC03001287.hg.1		no_valid_symbol		True
TC03001288.hg.1	RNU7-73P	unique_symbol	RNU7-73P	True
TC03001289.hg.1		ambiguous_symbols	AC093415.2|OTTHUMG00000155924	True
TC03001290.hg.1		ambiguous_symbols	AC093415.2|OTTHUMG00000155924	True
TC03001292.hg.1	PLCD1	unique_symbol	PLCD1	True
TC03001293.hg.1		ambiguous_symbols	ACAA1|AP006309.4|OTTHUMG00000155978	True
TC03001294.hg.1		no_valid_symbol		True
TC03001295.hg.1	ACVR2B-AS1	unique_symbol	ACVR2B-AS1	True
TC03001296.hg.1		no_valid_symbol		True
TC03001297.hg.1	SCN5A	unique_symbol	SCN5A	True
TC03001298.hg.1	SCN10A	unique_symbol	SCN10A	True
TC03001299.hg.1		no_valid_symbol		True
TC03001300.hg.1	SCN11A	unique_symbol	SCN11A	True
TC03001301.hg.1	GORASP1	unique_symbol	GORASP1	True
TC03001302.hg.1	CSRNP1	unique_symbol	CSRNP1	True
TC03001303.hg.1	XIRP1	unique_symbol	XIRP1	True
TC03001304.hg.1	CX3CR1	unique_symbol	CX3CR1	True
TC03001305.hg.1	EIF1B-AS1	unique_symbol	EIF1B-AS1	True
TC03001306.hg.1	ENTPD3-AS1	unique_symbol	ENTPD3-AS1	True
TC03001307.hg.1	RNU5B-2P	unique_symbol	RNU5B-2P	True
TC03001308.hg.1		ambiguous_symbols	OTTHUMG00000156009|RP11-528N21.1	True
TC03001309.hg.1		ambiguous_symbols	OTTHUMG00000156006|RP11-520A21.1	True
TC03001310.hg.1		ambiguous_symbols	OTTHUMG00000156144|RP11-372H2.1	True
TC03001311.hg.1		no_valid_symbol		True
TC03001312.hg.1	ULK4	unique_symbol	ULK4	True
TC03001313.hg.1		no_valid_symbol		True
TC03001314.hg.1		no_valid_symbol		True
TC03001315.hg.1		no_valid_symbol		True
TC03001316.hg.1		no_valid_symbol		True
TC03001317.hg.1		no_valid_symbol		True
TC03001318.hg.1	CCK	unique_symbol	CCK	True
TC03001319.hg.1	LYZL4	unique_symbol	LYZL4	True
TC03001320.hg.1		no_valid_symbol		True
TC03001321.hg.1		no_valid_symbol		True
TC03001322.hg.1	VIPR1-AS1	unique_symbol	VIPR1-AS1	True
TC03001323.hg.1	SEC22C	unique_symbol	SEC22C	True
TC03001324.hg.1		ambiguous_symbols	OTTHUMG00000156209|RP4-613B23.1	True
TC03001326.hg.1	CCDC13	unique_symbol	CCDC13	True
TC03001327.hg.1		ambiguous_symbols	OTTHUMG00000156432|RP11-70C1.3	True
TC03001328.hg.1	CYP8B1	unique_symbol	CYP8B1	True
TC03001329.hg.1	CYP8B1	unique_symbol	CYP8B1	True
TC03001330.hg.1	KRBOX1-AS1	unique_symbol	KRBOX1-AS1	True
TC03001331.hg.1	GTDC2	unique_symbol	GTDC2	True
TC03001332.hg.1		no_valid_symbol		True
TC03001333.hg.1	SNRK-AS1	unique_symbol	SNRK-AS1	True
TC03001334.hg.1	ANO10	unique_symbol	ANO10	True
TC03001335.hg.1		ambiguous_symbols	OTTHUMG00000156509|RP4-672N11.1	True
TC03001336.hg.1	LINC00694	unique_symbol	LINC00694	True
TC03001337.hg.1	ZNF445	unique_symbol	ZNF445	True
TC03001338.hg.1	ZNF852	unique_symbol	ZNF852	True
TC03001339.hg.1		ambiguous_symbols	OTTHUMG00000156455|RP11-944L7.4	True
TC03001340.hg.1	ZNF197-AS1	unique_symbol	ZNF197-AS1	True
TC03001341.hg.1	KIAA1143	unique_symbol	KIAA1143	True
TC03001342.hg.1		no_valid_symbol		True
TC03001343.hg.1	ZDHHC3	unique_symbol	ZDHHC3	True
TC03001344.hg.1	RNU5B-3P	unique_symbol	RNU5B-3P	True
TC03001345.hg.1	CDCP1	unique_symbol	CDCP1	True
TC03001346.hg.1	TMEM158	unique_symbol	TMEM158	True
TC03001347.hg.1		no_valid_symbol		True
TC03001348.hg.1	LARS2-AS1	unique_symbol	LARS2-AS1	True
TC03001349.hg.1	LIMD1-AS1	unique_symbol	LIMD1-AS1	True
TC03001350.hg.1		no_valid_symbol		True
TC03001351.hg.1	SLC6A20	unique_symbol	SLC6A20	True
TC03001352.hg.1	LZTFL1	unique_symbol	LZTFL1	True
TC03001353.hg.1	FYCO1	unique_symbol	FYCO1	True
TC03001354.hg.1	XCR1	unique_symbol	XCR1	True
TC03001355.hg.1	CCR1	unique_symbol	CCR1	True
TC03001356.hg.1		ambiguous_symbols	OTTHUMG00000156326|RP11-24F11.2	True
TC03001357.hg.1	LTF	unique_symbol	LTF	True
TC03001358.hg.1	LRRC2	unique_symbol	LRRC2	True
TC03001359.hg.1	ALS2CL	unique_symbol	ALS2CL	True
TC03001361.hg.1	PRSS42	unique_symbol	PRSS42	True
TC03001362.hg.1	MYL3	unique_symbol	MYL3	True
TC03001363.hg.1	CCDC12	unique_symbol	CCDC12	True
TC03001364.hg.1	SETD2	unique_symbol	SETD2	True
TC03001365.hg.1	KIF9	unique_symbol	KIF9	True
TC03001366.hg.1		no_valid_symbol		True
TC03001367.hg.1	SCAP	unique_symbol	SCAP	True
TC03001368.hg.1		ambiguous_symbols	C3orf75|ELP6	True
TC03001369.hg.1	CSPG5	unique_symbol	CSPG5	True
TC03001370.hg.1	SMARCC1	unique_symbol	SMARCC1	True
TC03001371.hg.1		no_valid_symbol		True
TC03001372.hg.1	MAP4	unique_symbol	MAP4	True
TC03001373.hg.1		no_valid_symbol		True
TC03001374.hg.1	CDC25A	unique_symbol	CDC25A	True
TC03001375.hg.1	NME6	unique_symbol	NME6	True
TC03001376.hg.1	SPINK8	unique_symbol	SPINK8	True
TC03001377.hg.1	MIR2115	unique_symbol	MIR2115	True
TC03001378.hg.1	PLXNB1	unique_symbol	PLXNB1	True
TC03001380.hg.1	SHISA5	unique_symbol	SHISA5	True
TC03001382.hg.1	COL7A1	unique_symbol	COL7A1	True
TC03001383.hg.1	MIR711	unique_symbol	MIR711	True
TC03001384.hg.1	UQCRC1	unique_symbol	UQCRC1	True
TC03001385.hg.1	TMEM89	unique_symbol	TMEM89	True
TC03001387.hg.1	NCKIPSD	unique_symbol	NCKIPSD	True
TC03001388.hg.1	IP6K2	unique_symbol	IP6K2	True
TC03001389.hg.1	PRKAR2A	unique_symbol	PRKAR2A	True
TC03001390.hg.1	SLC25A20	unique_symbol	SLC25A20	True
TC03001391.hg.1	ARIH2OS	unique_symbol	ARIH2OS	True
TC03001392.hg.1		ambiguous_symbols	OTTHUMG00000156717|RP13-131K19.1	True
TC03001393.hg.1		ambiguous_symbols	OTTHUMG00000156716|RP13-131K19.2	True
TC03001394.hg.1	DALRD3	unique_symbol	DALRD3	True
TC03001395.hg.1	MIR425	unique_symbol	MIR425	True
TC03001396.hg.1	MIR191	unique_symbol	MIR191	True
TC03001397.hg.1	IMPDH2	unique_symbol	IMPDH2	True
TC03001398.hg.1	QRICH1	unique_symbol	QRICH1	True
TC03001399.hg.1		no_valid_symbol		True
TC03001400.hg.1	QARS	unique_symbol	QARS	True
TC03001401.hg.1	USP19	unique_symbol	USP19	True
TC03001402.hg.1	LAMB2	unique_symbol	LAMB2	True
TC03001403.hg.1	LAMB2P1	unique_symbol	LAMB2P1	True
TC03001404.hg.1	CCDC71	unique_symbol	CCDC71	True
TC03001405.hg.1		ambiguous_symbols	LOC646498|OTTHUMG00000156816|RP11-694I15.6	True
TC03001407.hg.1	GPX1	unique_symbol	GPX1	True
TC03001408.hg.1	RHOA	unique_symbol	RHOA	True
TC03001409.hg.1	RHOA-IT1	unique_symbol	RHOA-IT1	True
TC03001411.hg.1	RNA5SP130	unique_symbol	RNA5SP130	True
TC03001412.hg.1	BSN-AS2	unique_symbol	BSN-AS2	True
TC03001413.hg.1	BSN-AS1	unique_symbol	BSN-AS1	True
TC03001414.hg.1		ambiguous_symbols	AC099668.5|MST1|OTTHUMG00000155919	True
TC03001415.hg.1		ambiguous_symbols	AMIGO3|GMPPB	True
TC03001416.hg.1	IP6K1	unique_symbol	IP6K1	True
TC03001417.hg.1	CDHR4	unique_symbol	CDHR4	True
TC03001418.hg.1		ambiguous_symbols	MIR5193|UBA7	True
TC03001419.hg.1	TRAIP	unique_symbol	TRAIP	True
TC03001420.hg.1	CAMKV	unique_symbol	CAMKV	True
TC03001421.hg.1	MST1R	unique_symbol	MST1R	True
TC03001422.hg.1	MON1A	unique_symbol	MON1A	True
TC03001423.hg.1	LUST	unique_symbol	LUST	True
TC03001424.hg.1		ambiguous_symbols	LOC100129060|OTTHUMG00000156795|RP11-493K19.3	True
TC03001425.hg.1		ambiguous_symbols	OTTHUMG00000156955|U73167.7	True
TC03001427.hg.1	HYAL1	unique_symbol	HYAL1	True
TC03001429.hg.1	RASSF1	unique_symbol	RASSF1	True
TC03001430.hg.1	ZMYND10	unique_symbol	ZMYND10	True
TC03001431.hg.1	NPRL2	unique_symbol	NPRL2	True
TC03001432.hg.1	TMEM115	unique_symbol	TMEM115	True
TC03001433.hg.1	CACNA2D2	unique_symbol	CACNA2D2	True
TC03001434.hg.1	C3orf18	unique_symbol	C3orf18	True
TC03001435.hg.1	CISH	unique_symbol	CISH	True
TC03001436.hg.1	VPRBP	unique_symbol	VPRBP	True
TC03001437.hg.1		no_valid_symbol		True
TC03001438.hg.1	RNA5SP132	unique_symbol	RNA5SP132	True
TC03001439.hg.1	IQCF6	unique_symbol	IQCF6	True
TC03001440.hg.1	IQCF1	unique_symbol	IQCF1	True
TC03001441.hg.1	IQCF5	unique_symbol	IQCF5	True
TC03001442.hg.1	RRP9	unique_symbol	RRP9	True
TC03001444.hg.1	RPL29	unique_symbol	RPL29	True
TC03001445.hg.1	DUSP7	unique_symbol	DUSP7	True
TC03001446.hg.1	LINC00696	unique_symbol	LINC00696	True
TC03001447.hg.1	POC1A	unique_symbol	POC1A	True
TC03001448.hg.1		ambiguous_symbols	OTTHUMG00000162044|RP11-330H6.5|TLR9|TWF2	True
TC03001449.hg.1	WDR82	unique_symbol	WDR82	True
TC03001450.hg.1	MIRLET7G	unique_symbol	MIRLET7G	True
TC03001451.hg.1	GLYCTK-AS1	unique_symbol	GLYCTK-AS1	True
TC03001452.hg.1	MIR135A1	unique_symbol	MIR135A1	True
TC03001453.hg.1	BAP1	unique_symbol	BAP1	True
TC03001454.hg.1	SEMA3G	unique_symbol	SEMA3G	True
TC03001455.hg.1	TNNC1	unique_symbol	TNNC1	True
TC03001456.hg.1	NT5DC2	unique_symbol	NT5DC2	True
TC03001457.hg.1	PBRM1	unique_symbol	PBRM1	True
TC03001458.hg.1		no_valid_symbol		True
TC03001459.hg.1	GLT8D1	unique_symbol	GLT8D1	True
TC03001460.hg.1	NEK4	unique_symbol	NEK4	True
TC03001461.hg.1		no_valid_symbol		True
TC03001463.hg.1		ambiguous_symbols	OTTHUMG00000159046|RP11-894J14.2	True
TC03001464.hg.1	SFMBT1	unique_symbol	SFMBT1	True
TC03001465.hg.1	RFT1	unique_symbol	RFT1	True
TC03001466.hg.1	TKT	unique_symbol	TKT	True
TC03001467.hg.1		no_valid_symbol		True
TC03001468.hg.1	DCP1A	unique_symbol	DCP1A	True
TC03001469.hg.1		no_valid_symbol		True
TC03001470.hg.1		no_valid_symbol		True
TC03001471.hg.1		no_valid_symbol		True
TC03001472.hg.1	CHDH	unique_symbol	CHDH	True
TC03001473.hg.1	ACTR8	unique_symbol	ACTR8	True
TC03001474.hg.1		ambiguous_symbols	OTTHUMG00000158656|RP11-884K10.5|SELK	True
TC03001475.hg.1		no_valid_symbol		True
TC03001476.hg.1	ESRG	unique_symbol	ESRG	True
TC03001477.hg.1	CACNA2D3-AS1	unique_symbol	CACNA2D3-AS1	True
TC03001478.hg.1	LRTM1	unique_symbol	LRTM1	True
TC03001479.hg.1		ambiguous_symbols	OTTHUMG00000158357|RP11-889D3.1	True
TC03001480.hg.1		ambiguous_symbols	OTTHUMG00000158360|RP11-875H7.1	True
TC03001481.hg.1		ambiguous_symbols	OTTHUMG00000158358|RP11-875H7.2	True
TC03001482.hg.1	WNT5A	unique_symbol	WNT5A	True
TC03001483.hg.1		ambiguous_symbols	OTTHUMG00000158383|RP11-875H7.5	True
TC03001484.hg.1	ERC2	unique_symbol	ERC2	True
TC03001485.hg.1	ERC2-IT1	unique_symbol	ERC2-IT1	True
TC03001486.hg.1	MIR3938	unique_symbol	MIR3938	True
TC03001487.hg.1	FAM208A	unique_symbol	FAM208A	True
TC03001488.hg.1	ARHGEF3	unique_symbol	ARHGEF3	True
TC03001489.hg.1	IL17RD	unique_symbol	IL17RD	True
TC03001490.hg.1	HESX1	unique_symbol	HESX1	True
TC03001491.hg.1	ASB14	unique_symbol	ASB14	True
TC03001492.hg.1	DNAH12	unique_symbol	DNAH12	True
TC03001493.hg.1		no_valid_symbol		True
TC03001494.hg.1		no_valid_symbol		True
TC03001495.hg.1	ARF4	unique_symbol	ARF4	True
TC03001496.hg.1	DENND6A	unique_symbol	DENND6A	True
TC03001497.hg.1	FLNB-AS1	unique_symbol	FLNB-AS1	True
TC03001498.hg.1	DNASE1L3	unique_symbol	DNASE1L3	True
TC03001499.hg.1	PDHB	unique_symbol	PDHB	True
TC03001500.hg.1	ACOX2	unique_symbol	ACOX2	True
TC03001501.hg.1		ambiguous_symbols	FAM107A|LOC101059937	True
TC03001502.hg.1	FAM3D	unique_symbol	FAM3D	True
TC03001503.hg.1	C3orf67	unique_symbol	C3orf67	True
TC03001504.hg.1		ambiguous_symbols	OTTHUMG00000159200|RP11-285B24.1	True
TC03001505.hg.1		ambiguous_symbols	OTTHUMG00000159201|RP11-719N22.2	True
TC03001506.hg.1	FHIT	unique_symbol	FHIT	True
TC03001507.hg.1		no_valid_symbol		True
TC03001508.hg.1		no_valid_symbol		True
TC03001509.hg.1		no_valid_symbol		True
TC03001510.hg.1		no_valid_symbol		True
TC03001511.hg.1		no_valid_symbol		True
TC03001512.hg.1	ID2B	unique_symbol	ID2B	True
TC03001513.hg.1		ambiguous_symbols	OTTHUMG00000158658|RP11-204J18.2	True
TC03001514.hg.1	PTPRG-AS1	unique_symbol	PTPRG-AS1	True
TC03001515.hg.1	FEZF2	unique_symbol	FEZF2	True
TC03001516.hg.1	CADPS	unique_symbol	CADPS	True
TC03001517.hg.1		no_valid_symbol		True
TC03001519.hg.1	SYNPR-AS1	unique_symbol	SYNPR-AS1	True
TC03001520.hg.1		no_valid_symbol		True
TC03001521.hg.1	THOC7	unique_symbol	THOC7	True
TC03001522.hg.1	PSMD6	unique_symbol	PSMD6	True
TC03001523.hg.1		no_valid_symbol		True
TC03001524.hg.1		ambiguous_symbols	LOC100287879|OTTHUMG00000158790|RP11-129B22.2	True
TC03001525.hg.1	PRICKLE2	unique_symbol	PRICKLE2	True
TC03001526.hg.1		ambiguous_symbols	OTTHUMG00000158710|RP11-14D22.2	True
TC03001527.hg.1	ADAMTS9	unique_symbol	ADAMTS9	True
TC03001528.hg.1		ambiguous_symbols	MAGI1|MAGI1-IT1	True
TC03001529.hg.1		no_valid_symbol		True
TC03001530.hg.1		no_valid_symbol		True
TC03001531.hg.1		no_valid_symbol		True
TC03001532.hg.1	LRIG1	unique_symbol	LRIG1	True
TC03001533.hg.1	SUCLG2	unique_symbol	SUCLG2	True
TC03001534.hg.1	FAM19A4	unique_symbol	FAM19A4	True
TC03001535.hg.1	EOGT	unique_symbol	EOGT	True
TC03001536.hg.1	TMF1	unique_symbol	TMF1	True
TC03001537.hg.1	MIR3136	unique_symbol	MIR3136	True
TC03001538.hg.1	UBA3	unique_symbol	UBA3	True
TC03001539.hg.1	LMOD3	unique_symbol	LMOD3	True
TC03001540.hg.1	FRMD4B	unique_symbol	FRMD4B	True
TC03001541.hg.1		ambiguous_symbols	OTTHUMG00000159016|RP11-62G11.2	True
TC03001542.hg.1		no_valid_symbol		True
TC03001543.hg.1		ambiguous_symbols	OTTHUMG00000158801|RP11-231I13.2	True
TC03001544.hg.1		no_valid_symbol		True
TC03001545.hg.1		no_valid_symbol		True
TC03001546.hg.1	FOXP1	unique_symbol	FOXP1	True
TC03001547.hg.1	MIR1284	unique_symbol	MIR1284	True
TC03001548.hg.1	FOXP1-IT1	unique_symbol	FOXP1-IT1	True
TC03001549.hg.1	EIF4E3	unique_symbol	EIF4E3	True
TC03001550.hg.1	PROK2	unique_symbol	PROK2	True
TC03001551.hg.1		ambiguous_symbols	OTTHUMG00000158784|RP11-398A8.3	True
TC03001552.hg.1		ambiguous_symbols	OTTHUMG00000159723|RP11-433A10.2	True
TC03001553.hg.1		no_valid_symbol		True
TC03001554.hg.1	RYBP	unique_symbol	RYBP	True
TC03001555.hg.1		ambiguous_symbols	OTTHUMG00000159191|RP11-654C22.2	True
TC03001556.hg.1	RNA5SP136	unique_symbol	RNA5SP136	True
TC03001557.hg.1	SHQ1	unique_symbol	SHQ1	True
TC03001558.hg.1		no_valid_symbol		True
TC03001559.hg.1		no_valid_symbol		True
TC03001560.hg.1	PDZRN3	unique_symbol	PDZRN3	True
TC03001561.hg.1		no_valid_symbol		True
TC03001562.hg.1	CNTN3	unique_symbol	CNTN3	True
TC03001563.hg.1	FAM86DP	unique_symbol	FAM86DP	True
TC03001564.hg.1		no_valid_symbol		True
TC03001565.hg.1		ambiguous_symbols	LOC100287163|ZNF717	True
TC03001566.hg.1		no_valid_symbol		True
TC03001567.hg.1		no_valid_symbol		True
TC03001568.hg.1		no_valid_symbol		True
TC03001569.hg.1		ambiguous_symbols	OTTHUMG00000158840|RP11-354H21.1	True
TC03001570.hg.1	ROBO1	unique_symbol	ROBO1	True
TC03001571.hg.1		no_valid_symbol		True
TC03001572.hg.1		ambiguous_symbols	OTTHUMG00000158943|RP11-47P18.1	True
TC03001573.hg.1		ambiguous_symbols	OTTHUMG00000158948|RP11-520D19.1	True
TC03001574.hg.1		ambiguous_symbols	OTTHUMG00000158980|RP11-520D19.2	True
TC03001575.hg.1	GBE1	unique_symbol	GBE1	True
TC03001576.hg.1		ambiguous_symbols	OTTHUMG00000159005|RP11-142L1.1	True
TC03001577.hg.1		no_valid_symbol		True
TC03001578.hg.1		ambiguous_symbols	LINC00971|OTTHUMG00000158981|RP11-735B13.1	True
TC03001580.hg.1	CADM2-AS2	unique_symbol	CADM2-AS2	True
TC03001581.hg.1	CADM2-AS1	unique_symbol	CADM2-AS1	True
TC03001582.hg.1		ambiguous_symbols	OTTHUMG00000158994|RP11-789F5.1	True
TC03001583.hg.1	VGLL3	unique_symbol	VGLL3	True
TC03001584.hg.1	MIR4795	unique_symbol	MIR4795	True
TC03001585.hg.1	POU1F1	unique_symbol	POU1F1	True
TC03001586.hg.1		ambiguous_symbols	OTTHUMG00000159002|RP11-451B8.1	True
TC03001587.hg.1		no_valid_symbol		True
TC03001588.hg.1	CGGBP1	unique_symbol	CGGBP1	True
TC03001589.hg.1		no_valid_symbol		True
TC03001590.hg.1	PROS1	unique_symbol	PROS1	True
TC03001591.hg.1	STX19	unique_symbol	STX19	True
TC03001592.hg.1	DHFRL1	unique_symbol	DHFRL1	True
TC03001593.hg.1		no_valid_symbol		True
TC03001594.hg.1		no_valid_symbol		True
TC03001595.hg.1		no_valid_symbol		True
TC03001596.hg.1		no_valid_symbol		True
TC03001597.hg.1		no_valid_symbol		True
TC03001598.hg.1		no_valid_symbol		True
TC03001599.hg.1	MINA	unique_symbol	MINA	True
TC03001600.hg.1	GABRR3	unique_symbol	GABRR3	True
TC03001601.hg.1		ambiguous_symbols	OTTHUMG00000160118|RP11-343D2.11	True
TC03001603.hg.1	ST3GAL6-AS1	unique_symbol	ST3GAL6-AS1	True
TC03001604.hg.1	DCBLD2	unique_symbol	DCBLD2	True
TC03001605.hg.1	RNU6-8	unique_symbol	RNU6-8	True
TC03001606.hg.1		ambiguous_symbols	OTTHUMG00000159413|RP11-779P15.2	True
TC03001607.hg.1	MIR548G	unique_symbol	MIR548G	True
TC03001608.hg.1	FILIP1L	unique_symbol	FILIP1L	True
TC03001609.hg.1	MIR3921	unique_symbol	MIR3921	True
TC03001610.hg.1		no_valid_symbol		True
TC03001611.hg.1	TOMM70A	unique_symbol	TOMM70A	True
TC03001612.hg.1	ABI3BP	unique_symbol	ABI3BP	True
TC03001613.hg.1	IMPG2	unique_symbol	IMPG2	True
TC03001614.hg.1	SENP7	unique_symbol	SENP7	True
TC03001615.hg.1		no_valid_symbol		True
TC03001616.hg.1	ZBTB11	unique_symbol	ZBTB11	True
TC03001617.hg.1		no_valid_symbol		True
TC03001618.hg.1	RPL24	unique_symbol	RPL24	True
TC03001619.hg.1		ambiguous_symbols	OTTHUMG00000162582|RP11-49I4.3	True
TC03001620.hg.1		ambiguous_symbols	OTTHUMG00000159096|RP11-280H21.1	True
TC03001621.hg.1		no_valid_symbol		True
TC03001622.hg.1		no_valid_symbol		True
TC03001623.hg.1	MIR548A3	unique_symbol	MIR548A3	True
TC03001624.hg.1	CBLB	unique_symbol	CBLB	True
TC03001625.hg.1		ambiguous_symbols	LINC00882|OTTHUMG00000159196|RP11-280F2.2	True
TC03001626.hg.1		no_valid_symbol		True
TC03001627.hg.1		ambiguous_symbols	OTTHUMG00000159172|RP11-446H18.5	True
TC03001628.hg.1	LINC00635	unique_symbol	LINC00635	True
TC03001629.hg.1	CD47	unique_symbol	CD47	True
TC03001630.hg.1	IFT57	unique_symbol	IFT57	True
TC03001631.hg.1	MYH15	unique_symbol	MYH15	True
TC03001632.hg.1	KIAA1524	unique_symbol	KIAA1524	True
TC03001633.hg.1	RETNLB	unique_symbol	RETNLB	True
TC03001634.hg.1	GUCA1C	unique_symbol	GUCA1C	True
TC03001635.hg.1	MORC1	unique_symbol	MORC1	True
TC03001636.hg.1		no_valid_symbol		True
TC03001637.hg.1	DPPA2	unique_symbol	DPPA2	True
TC03001638.hg.1	DPPA4	unique_symbol	DPPA4	True
TC03001639.hg.1		ambiguous_symbols	OTTHUMG00000159221|RP11-119D18.1	True
TC03001640.hg.1		no_valid_symbol		True
TC03001641.hg.1		ambiguous_symbols	LOC151760|OTTHUMG00000159242|RP11-553A10.1	True
TC03001642.hg.1	PVRL3-AS1	unique_symbol	PVRL3-AS1	True
TC03001643.hg.1		ambiguous_symbols	OTTHUMG00000159241|RP11-615J4.3	True
TC03001644.hg.1	ZBED2	unique_symbol	ZBED2	True
TC03001645.hg.1	PLCXD2-AS1	unique_symbol	PLCXD2-AS1	True
TC03001646.hg.1	GCSAM	unique_symbol	GCSAM	True
TC03001647.hg.1	SLC9C1	unique_symbol	SLC9C1	True
TC03001648.hg.1		ambiguous_symbols	OTTHUMG00000159250|RP11-231E6.1	True
TC03001649.hg.1	BTLA	unique_symbol	BTLA	True
TC03001650.hg.1	ATG3	unique_symbol	ATG3	True
TC03001651.hg.1	CCDC80	unique_symbol	CCDC80	True
TC03001652.hg.1		ambiguous_symbols	OTTHUMG00000159320|RP11-572C15.5	True
TC03001653.hg.1	CD200R1L	unique_symbol	CD200R1L	True
TC03001654.hg.1	CD200R1	unique_symbol	CD200R1	True
TC03001655.hg.1	C3orf17	unique_symbol	C3orf17	True
TC03001656.hg.1		ambiguous_symbols	OTTHUMG00000159262|RP11-572M11.1	True
TC03001657.hg.1		no_valid_symbol		True
TC03001658.hg.1		no_valid_symbol		True
TC03001659.hg.1		ambiguous_symbols	OTTHUMG00000159355|RP11-572M11.3	True
TC03001660.hg.1	WDR52	unique_symbol	WDR52	True
TC03001661.hg.1	SPICE1	unique_symbol	SPICE1	True
TC03001662.hg.1	SIDT1-AS1	unique_symbol	SIDT1-AS1	True
TC03001663.hg.1	KIAA2018	unique_symbol	KIAA2018	True
TC03001664.hg.1	NAA50	unique_symbol	NAA50	True
TC03001665.hg.1		ambiguous_symbols	OTTHUMG00000159297|RP11-271C24.2	True
TC03001666.hg.1	KIAA1407	unique_symbol	KIAA1407	True
TC03001667.hg.1	DRD3	unique_symbol	DRD3	True
TC03001668.hg.1	ZNF80	unique_symbol	ZNF80	True
TC03001669.hg.1	MIR568	unique_symbol	MIR568	True
TC03001670.hg.1	ZBTB20	unique_symbol	ZBTB20	True
TC03001671.hg.1	MIR4796	unique_symbol	MIR4796	True
TC03001672.hg.1		no_valid_symbol		True
TC03001673.hg.1		ambiguous_symbols	LSAMP|OTTHUMG00000159530|RP11-384F7.2	True
TC03001674.hg.1		no_valid_symbol		True
TC03001675.hg.1		no_valid_symbol		True
TC03001676.hg.1	RNU5E-8P	unique_symbol	RNU5E-8P	True
TC03001677.hg.1		ambiguous_symbols	OTTHUMG00000159344|RP11-768G7.2	True
TC03001678.hg.1		ambiguous_symbols	OTTHUMG00000159346|RP11-384F7.1	True
TC03001679.hg.1	IGSF11	unique_symbol	IGSF11	True
TC03001680.hg.1	B4GALT4	unique_symbol	B4GALT4	True
TC03001681.hg.1	ARHGAP31-AS1	unique_symbol	ARHGAP31-AS1	True
TC03001682.hg.1		no_valid_symbol		True
TC03001683.hg.1	TMEM39A	unique_symbol	TMEM39A	True
TC03001684.hg.1	CD80	unique_symbol	CD80	True
TC03001686.hg.1		no_valid_symbol		True
TC03001687.hg.1		ambiguous_symbols	OTTHUMG00000159421|RP11-169N13.4	True
TC03001688.hg.1	GSK3B	unique_symbol	GSK3B	True
TC03001689.hg.1	GPR156	unique_symbol	GPR156	True
TC03001690.hg.1	LRRC58	unique_symbol	LRRC58	True
TC03001691.hg.1		ambiguous_symbols	FSTL1|MIR198	True
TC03001692.hg.1	HGD	unique_symbol	HGD	True
TC03001693.hg.1	RABL3	unique_symbol	RABL3	True
TC03001694.hg.1		ambiguous_symbols	OTTHUMG00000159469|RP11-500K19.1	True
TC03001695.hg.1	POLQ	unique_symbol	POLQ	True
TC03001696.hg.1	HCLS1	unique_symbol	HCLS1	True
TC03001697.hg.1		no_valid_symbol		True
TC03001698.hg.1	GOLGB1	unique_symbol	GOLGB1	True
TC03001699.hg.1	IQCB1	unique_symbol	IQCB1	True
TC03001700.hg.1	ILDR1	unique_symbol	ILDR1	True
TC03001701.hg.1		no_valid_symbol		True
TC03001702.hg.1	CCDC58	unique_symbol	CCDC58	True
TC03001703.hg.1	WDR5B	unique_symbol	WDR5B	True
TC03001704.hg.1	KPNA1	unique_symbol	KPNA1	True
TC03001705.hg.1	PARP9	unique_symbol	PARP9	True
TC03001706.hg.1	HSPBAP1	unique_symbol	HSPBAP1	True
TC03001707.hg.1		no_valid_symbol		True
TC03001708.hg.1	SEMA5B	unique_symbol	SEMA5B	True
TC03001709.hg.1		no_valid_symbol		True
TC03001710.hg.1	ADCY5	unique_symbol	ADCY5	True
TC03001711.hg.1	PTPLB	unique_symbol	PTPLB	True
TC03001712.hg.1	PTPLB	unique_symbol	PTPLB	True
TC03001713.hg.1	MYLK	unique_symbol	MYLK	True
TC03001714.hg.1	CCDC14	unique_symbol	CCDC14	True
TC03001715.hg.1	ROPN1	unique_symbol	ROPN1	True
TC03001716.hg.1		no_valid_symbol		True
TC03001717.hg.1	ITGB5	unique_symbol	ITGB5	True
TC03001718.hg.1		no_valid_symbol		True
TC03001719.hg.1	MUC13	unique_symbol	MUC13	True
TC03001720.hg.1	HEG1	unique_symbol	HEG1	True
TC03001721.hg.1	RNA5SP137	unique_symbol	RNA5SP137	True
TC03001723.hg.1	SNX4	unique_symbol	SNX4	True
TC03001724.hg.1		no_valid_symbol		True
TC03001725.hg.1	OSBPL11	unique_symbol	OSBPL11	True
TC03001726.hg.1		no_valid_symbol		True
TC03001727.hg.1	MIR548I1	unique_symbol	MIR548I1	True
TC03001728.hg.1		no_valid_symbol		True
TC03001729.hg.1		ambiguous_symbols	OTTHUMG00000159585|RP11-379B18.5	True
TC03001730.hg.1		ambiguous_symbols	OTTHUMG00000162648|RP11-666A20.4	True
TC03001731.hg.1	ALG1L	unique_symbol	ALG1L	True
TC03001732.hg.1	SLC41A3	unique_symbol	SLC41A3	True
TC03001733.hg.1	ALDH1L1	unique_symbol	ALDH1L1	True
TC03001734.hg.1		no_valid_symbol		True
TC03001735.hg.1		ambiguous_symbols	OTTHUMG00000162677|RP11-71E19.2	True
TC03001736.hg.1	KLF15	unique_symbol	KLF15	True
TC03001737.hg.1		ambiguous_symbols	LOC100506907|OTTHUMG00000162688|RP11-71E19.5	True
TC03001738.hg.1		ambiguous_symbols	OTTHUMG00000162696|RP11-203H19.2	True
TC03001739.hg.1	ZXDC	unique_symbol	ZXDC	True
TC03001740.hg.1		no_valid_symbol		True
TC03001741.hg.1	UROC1	unique_symbol	UROC1	True
TC03001742.hg.1	C3orf22	unique_symbol	C3orf22	True
TC03001743.hg.1	RNA5SP138	unique_symbol	RNA5SP138	True
TC03001744.hg.1		ambiguous_symbols	TXNRD3|TXNRD3NB	True
TC03001745.hg.1		no_valid_symbol		True
TC03001746.hg.1		no_valid_symbol		True
TC03001747.hg.1		ambiguous_symbols	OTTHUMG00000159640|RP11-88I21.2	True
TC03001748.hg.1		no_valid_symbol		True
TC03001749.hg.1	TPRA1	unique_symbol	TPRA1	True
TC03001750.hg.1	MGLL	unique_symbol	MGLL	True
TC03001751.hg.1	RUVBL1	unique_symbol	RUVBL1	True
TC03001752.hg.1		no_valid_symbol		True
TC03001753.hg.1		no_valid_symbol		True
TC03001754.hg.1	DNAJB8	unique_symbol	DNAJB8	True
TC03001755.hg.1	GATA2	unique_symbol	GATA2	True
TC03001756.hg.1	C3orf27	unique_symbol	C3orf27	True
TC03001757.hg.1	RPN1	unique_symbol	RPN1	True
TC03001758.hg.1		no_valid_symbol		True
TC03001759.hg.1	FTH1P4	unique_symbol	FTH1P4	True
TC03001760.hg.1		ambiguous_symbols	LOC653712|OTTHUMG00000159813|RP11-723O4.2	True
TC03001761.hg.1		ambiguous_symbols	KIAA1257|LOC100132731|OTTHUMG00000162589|RP11-723O4.6	True
TC03001762.hg.1		ambiguous_symbols	OTTHUMG00000162591|RP11-723O4.7	True
TC03001764.hg.1		no_valid_symbol		True
TC03001766.hg.1	CNBP	unique_symbol	CNBP	True
TC03001767.hg.1	H1FX	unique_symbol	H1FX	True
TC03001768.hg.1		ambiguous_symbols	RPL32P3|SNORA7B	True
TC03001769.hg.1		no_valid_symbol		True
TC03001770.hg.1	EFCAB12	unique_symbol	EFCAB12	True
TC03001771.hg.1	MBD4	unique_symbol	MBD4	True
TC03001772.hg.1	PLXND1	unique_symbol	PLXND1	True
TC03001773.hg.1	TMCC1	unique_symbol	TMCC1	True
TC03001774.hg.1		ambiguous_symbols	OTTHUMG00000159635|RP11-93K22.6	True
TC03001775.hg.1		ambiguous_symbols	OTTHUMG00000159896|RP11-93K22.13	True
TC03001776.hg.1	FAM86HP	unique_symbol	FAM86HP	True
TC03001777.hg.1		no_valid_symbol		True
TC03001778.hg.1	PIK3R4	unique_symbol	PIK3R4	True
TC03001779.hg.1		no_valid_symbol		True
TC03001780.hg.1		ambiguous_symbols	OTTHUMG00000159705|RP11-39E3.3	True
TC03001781.hg.1		no_valid_symbol		True
TC03001782.hg.1	ASTE1	unique_symbol	ASTE1	True
TC03001783.hg.1		ambiguous_symbols	OTTHUMG00000159610|RP11-265F19.1	True
TC03001784.hg.1		no_valid_symbol		True
TC03001785.hg.1		no_valid_symbol		True
TC03001786.hg.1		ambiguous_symbols	LOC339874|OTTHUMG00000159632|RP11-933H2.4	True
TC03001787.hg.1	MRPL3	unique_symbol	MRPL3	True
TC03001788.hg.1	SNORA58	unique_symbol	SNORA58	True
TC03001789.hg.1	CPNE4	unique_symbol	CPNE4	True
TC03001790.hg.1		no_valid_symbol		True
TC03001791.hg.1		no_valid_symbol		True
TC03001793.hg.1		ambiguous_symbols	OTTHUMG00000159720|RP11-469L4.1	True
TC03001794.hg.1		ambiguous_symbols	OTTHUMG00000159722|RP11-402L6.1	True
TC03001795.hg.1		ambiguous_symbols	OTTHUMG00000159721|RP11-91K8.1	True
TC03001796.hg.1	TOPBP1	unique_symbol	TOPBP1	True
TC03001797.hg.1	RNA5SP140	unique_symbol	RNA5SP140	True
TC03001798.hg.1	RAB6B	unique_symbol	RAB6B	True
TC03001799.hg.1	C3orf36	unique_symbol	C3orf36	True
TC03001800.hg.1	SLCO2A1	unique_symbol	SLCO2A1	True
TC03001801.hg.1		ambiguous_symbols	LOC100507210|OTTHUMG00000159748|RP11-202A13.1	True
TC03001803.hg.1	RPL39P5	unique_symbol	RPL39P5	True
TC03001804.hg.1	AMOTL2	unique_symbol	AMOTL2	True
TC03001805.hg.1	ANAPC13	unique_symbol	ANAPC13	True
TC03001806.hg.1	KY	unique_symbol	KY	True
TC03001807.hg.1		no_valid_symbol		True
TC03001808.hg.1	RNA5SP141	unique_symbol	RNA5SP141	True
TC03001809.hg.1		ambiguous_symbols	OTTHUMG00000159842|RP11-657O9.1	True
TC03001810.hg.1		no_valid_symbol		True
TC03001811.hg.1	MSL2	unique_symbol	MSL2	True
TC03001812.hg.1	STAG1	unique_symbol	STAG1	True
TC03001813.hg.1		no_valid_symbol		True
TC03001814.hg.1		no_valid_symbol		True
TC03001815.hg.1		ambiguous_symbols	OTTHUMG00000159786|RP11-85F14.5	True
TC03001816.hg.1	IL20RB-AS1	unique_symbol	IL20RB-AS1	True
TC03001817.hg.1		no_valid_symbol		True
TC03001818.hg.1	RNA5SP142	unique_symbol	RNA5SP142	True
TC03001819.hg.1	DZIP1L	unique_symbol	DZIP1L	True
TC03001820.hg.1	A4GNT	unique_symbol	A4GNT	True
TC03001821.hg.1	DBR1	unique_symbol	DBR1	True
TC03001822.hg.1	NME9	unique_symbol	NME9	True
TC03001823.hg.1	CEP70	unique_symbol	CEP70	True
TC03001824.hg.1	PIK3CB	unique_symbol	PIK3CB	True
TC03001826.hg.1		ambiguous_symbols	OTTHUMG00000159892|RP11-548O1.3	True
TC03001827.hg.1	FOXL2	unique_symbol	FOXL2	True
TC03001828.hg.1		ambiguous_symbols	OTTHUMG00000160635|PRR23A|RP11-771O11.3	True
TC03001829.hg.1	PRR23B	unique_symbol	PRR23B	True
TC03001830.hg.1		ambiguous_symbols	OTTHUMG00000160634|PRR23C|RP11-306L14.2	True
TC03001831.hg.1	PISRT1	unique_symbol	PISRT1	True
TC03001832.hg.1	COPB2	unique_symbol	COPB2	True
TC03001833.hg.1	RBP2	unique_symbol	RBP2	True
TC03001834.hg.1	RBP1	unique_symbol	RBP1	True
TC03001835.hg.1	NMNAT3	unique_symbol	NMNAT3	True
TC03001836.hg.1		no_valid_symbol		True
TC03001837.hg.1		no_valid_symbol		True
TC03001838.hg.1		ambiguous_symbols	OTTHUMG00000159958|RP11-442N1.1	True
TC03001839.hg.1		ambiguous_symbols	OTTHUMG00000160163|RP11-68L1.2	True
TC03001840.hg.1		ambiguous_symbols	OTTHUMG00000160141|RP11-68L1.1	True
TC03001841.hg.1		no_valid_symbol		True
TC03001842.hg.1		ambiguous_symbols	OTTHUMG00000160140|RP11-13L2.2	True
TC03001843.hg.1		ambiguous_symbols	OTTHUMG00000160222|RP11-231L11.1	True
TC03001844.hg.1		ambiguous_symbols	OTTHUMG00000160129|RP11-438D8.2	True
TC03001845.hg.1	HMGN2P25	unique_symbol	HMGN2P25	True
TC03001846.hg.1		no_valid_symbol		True
TC03001847.hg.1	ATP1B3-AS1	unique_symbol	ATP1B3-AS1	True
TC03001848.hg.1		no_valid_symbol		True
TC03001849.hg.1	TFDP2	unique_symbol	TFDP2	True
TC03001850.hg.1	GK5	unique_symbol	GK5	True
TC03001851.hg.1	XRN1	unique_symbol	XRN1	True
TC03001852.hg.1		no_valid_symbol		True
TC03001853.hg.1		no_valid_symbol		True
TC03001854.hg.1	ATR	unique_symbol	ATR	True
TC03001855.hg.1		ambiguous_symbols	OTTHUMG00000159252|RP11-383G6.3	True
TC03001856.hg.1	RNA5SP143	unique_symbol	RNA5SP143	True
TC03001857.hg.1	PLS1-AS1	unique_symbol	PLS1-AS1	True
TC03001858.hg.1	PCOLCE2	unique_symbol	PCOLCE2	True
TC03001859.hg.1	PAQR9	unique_symbol	PAQR9	True
TC03001860.hg.1	PAQR9	unique_symbol	PAQR9	True
TC03001861.hg.1	LOC100289361	unique_symbol	LOC100289361	True
TC03001862.hg.1	SLC9A9	unique_symbol	SLC9A9	True
TC03001863.hg.1		ambiguous_symbols	OTTHUMG00000159376|RP13-635I23.3	True
TC03001864.hg.1	RNA5SP144	unique_symbol	RNA5SP144	True
TC03001865.hg.1		ambiguous_symbols	OTTHUMG00000159416|RP11-274H2.3	True
TC03001866.hg.1	PLOD2	unique_symbol	PLOD2	True
TC03001867.hg.1	PLSCR4	unique_symbol	PLSCR4	True
TC03001869.hg.1	PLSCR1	unique_symbol	PLSCR1	True
TC03001870.hg.1	PLSCR5	unique_symbol	PLSCR5	True
TC03001871.hg.1		ambiguous_symbols	OTTHUMG00000159458|RP11-649A16.1	True
TC03001872.hg.1		no_valid_symbol		True
TC03001873.hg.1		no_valid_symbol		True
TC03001874.hg.1		no_valid_symbol		True
TC03001875.hg.1	ZIC4	unique_symbol	ZIC4	True
TC03001876.hg.1		ambiguous_symbols	OTTHUMG00000159462|RP11-78O22.1	True
TC03001877.hg.1		no_valid_symbol		True
TC03001878.hg.1		ambiguous_symbols	OTTHUMG00000159504|RP11-501O2.4	True
TC03001879.hg.1		no_valid_symbol		True
TC03001880.hg.1		no_valid_symbol		True
TC03001881.hg.1		ambiguous_symbols	OTTHUMG00000159518|RP11-680B3.2	True
TC03001882.hg.1	HLTF	unique_symbol	HLTF	True
TC03001883.hg.1		no_valid_symbol		True
TC03001884.hg.1	CP	unique_symbol	CP	True
TC03001885.hg.1	CPHL1P	unique_symbol	CPHL1P	True
TC03001886.hg.1		ambiguous_symbols	OTTHUMG00000159581|RP11-206M11.4	True
TC03001887.hg.1	TM4SF18	unique_symbol	TM4SF18	True
TC03001888.hg.1	TM4SF1	unique_symbol	TM4SF1	True
TC03001889.hg.1		ambiguous_symbols	OTTHUMG00000159595|RP11-278L15.2	True
TC03001890.hg.1	WWTR1	unique_symbol	WWTR1	True
TC03001891.hg.1	WWTR1-IT1	unique_symbol	WWTR1-IT1	True
TC03001892.hg.1	COMMD2	unique_symbol	COMMD2	True
TC03001894.hg.1		no_valid_symbol		True
TC03001895.hg.1		no_valid_symbol		True
TC03001896.hg.1		ambiguous_symbols	OTTHUMG00000159740|RP11-167H9.3	True
TC03001897.hg.1		ambiguous_symbols	OTTHUMG00000159738|RP11-167H9.5	True
TC03001898.hg.1		ambiguous_symbols	OTTHUMG00000159735|RP11-483E7.1	True
TC03001899.hg.1	SERP1	unique_symbol	SERP1	True
TC03001900.hg.1	FAM194A	unique_symbol	FAM194A	True
TC03001901.hg.1	SIAH2	unique_symbol	SIAH2	True
TC03001903.hg.1	GPR171	unique_symbol	GPR171	True
TC03001904.hg.1	P2RY14	unique_symbol	P2RY14	True
TC03001905.hg.1	GPR87	unique_symbol	GPR87	True
TC03001906.hg.1	P2RY13	unique_symbol	P2RY13	True
TC03001907.hg.1	P2RY12	unique_symbol	P2RY12	True
TC03001908.hg.1	IGSF10	unique_symbol	IGSF10	True
TC03001909.hg.1		ambiguous_symbols	OTTHUMG00000159877|RP11-454C18.2	True
TC03001910.hg.1		ambiguous_symbols	OTTHUMG00000159881|RP11-246A10.1	True
TC03001911.hg.1	MBNL1-AS1	unique_symbol	MBNL1-AS1	True
TC03001912.hg.1	TMEM14E	unique_symbol	TMEM14E	True
TC03001913.hg.1		ambiguous_symbols	OTTHUMG00000159699|RP11-362A9.3	True
TC03001914.hg.1		ambiguous_symbols	OTTHUMG00000159656|RP11-529G21.2	True
TC03001915.hg.1		ambiguous_symbols	OTTHUMG00000159627|OTTHUMG00000159707|RP11-23D24.2|RP11-292E2.3	True
TC03001916.hg.1		no_valid_symbol		True
TC03001917.hg.1		no_valid_symbol		True
TC03001918.hg.1	ARHGEF26-AS1	unique_symbol	ARHGEF26-AS1	True
TC03001919.hg.1	DHX36	unique_symbol	DHX36	True
TC03001920.hg.1	GPR149	unique_symbol	GPR149	True
TC03001921.hg.1		ambiguous_symbols	OTTHUMG00000159128|RP11-656A15.1	True
TC03001922.hg.1		ambiguous_symbols	OTTHUMG00000159127|RP11-439C8.1	True
TC03001923.hg.1		ambiguous_symbols	OTTHUMG00000159132|RP11-439C8.2	True
TC03001924.hg.1	MME-AS1	unique_symbol	MME-AS1	True
TC03001925.hg.1		ambiguous_symbols	LOC100507537|OTTHUMG00000158471|RP11-451G4.2	True
TC03001926.hg.1	PLCH1	unique_symbol	PLCH1	True
TC03001927.hg.1		no_valid_symbol		True
TC03001928.hg.1	C3orf33	unique_symbol	C3orf33	True
TC03001929.hg.1	SLC33A1	unique_symbol	SLC33A1	True
TC03001930.hg.1		no_valid_symbol		True
TC03001931.hg.1	KCNAB1-AS2	unique_symbol	KCNAB1-AS2	True
TC03001932.hg.1	KCNAB1-AS1	unique_symbol	KCNAB1-AS1	True
TC03001933.hg.1	SSR3	unique_symbol	SSR3	True
TC03001934.hg.1	TIPARP-AS1	unique_symbol	TIPARP-AS1	True
TC03001935.hg.1	TIPARP-AS1	unique_symbol	TIPARP-AS1	True
TC03001936.hg.1		ambiguous_symbols	LINC00886|OTTHUMG00000158647|RP11-392A22.2	True
TC03001937.hg.1	PA2G4P4	unique_symbol	PA2G4P4	True
TC03001938.hg.1		ambiguous_symbols	LINC00880|OTTHUMG00000158717|RP11-6F2.4	True
TC03001939.hg.1	CCNL1	unique_symbol	CCNL1	True
TC03001940.hg.1	RNA5SP146	unique_symbol	RNA5SP146	True
TC03001941.hg.1	VEPH1	unique_symbol	VEPH1	True
TC03001942.hg.1		no_valid_symbol		True
TC03001943.hg.1		no_valid_symbol		True
TC03001944.hg.1		ambiguous_symbols	OTTHUMG00000158756|RP11-290K4.1	True
TC03001945.hg.1		ambiguous_symbols	OTTHUMG00000158757|RP11-290K4.2	True
TC03001946.hg.1	SHOX2	unique_symbol	SHOX2	True
TC03001947.hg.1		ambiguous_symbols	LOC100996447|OTTHUMG00000158791|RP11-538P18.2	True
TC03001948.hg.1	LXN	unique_symbol	LXN	True
TC03001949.hg.1	RARRES1	unique_symbol	RARRES1	True
TC03001950.hg.1	IQCJ-SCHIP1-AS1	unique_symbol	IQCJ-SCHIP1-AS1	True
TC03001951.hg.1		no_valid_symbol		True
TC03001952.hg.1		ambiguous_symbols	CTD-2049J23.2|OTTHUMG00000158951	True
TC03001955.hg.1		no_valid_symbol		True
TC03001956.hg.1	KPNA4	unique_symbol	KPNA4	True
TC03001957.hg.1	SCARNA7	unique_symbol	SCARNA7	True
TC03001958.hg.1	B3GALNT1	unique_symbol	B3GALNT1	True
TC03001959.hg.1	SPTSSB	unique_symbol	SPTSSB	True
TC03001960.hg.1		ambiguous_symbols	OTTHUMG00000159088|RP11-774I5.1	True
TC03001961.hg.1	CT64	unique_symbol	CT64	True
TC03001962.hg.1		no_valid_symbol		True
TC03001963.hg.1	MIR1263	unique_symbol	MIR1263	True
TC03001964.hg.1		ambiguous_symbols	OTTHUMG00000158384|RP11-71H9.2	True
TC03001965.hg.1		ambiguous_symbols	OTTHUMG00000158064|RP11-71H9.1	True
TC03001966.hg.1	SI	unique_symbol	SI	True
TC03001967.hg.1		no_valid_symbol		True
TC03001968.hg.1		ambiguous_symbols	OTTHUMG00000158073|RP11-747D18.1	True
TC03001969.hg.1	SLITRK3	unique_symbol	SLITRK3	True
TC03001970.hg.1	BCHE	unique_symbol	BCHE	True
TC03001971.hg.1		ambiguous_symbols	OTTHUMG00000158209|RP11-450H5.1	True
TC03001972.hg.1		no_valid_symbol		True
TC03001973.hg.1		ambiguous_symbols	OTTHUMG00000158283|RP11-12K11.2	True
TC03001974.hg.1	ZBBX	unique_symbol	ZBBX	True
TC03001976.hg.1	PDCD10	unique_symbol	PDCD10	True
TC03001977.hg.1		ambiguous_symbols	LOC100996456|OTTHUMG00000158500|RP11-298O21.3	True
TC03001978.hg.1	GOLIM4	unique_symbol	GOLIM4	True
TC03001979.hg.1	MECOM	unique_symbol	MECOM	True
TC03001980.hg.1		ambiguous_symbols	OTTHUMG00000158688|RP11-3K16.2	True
TC03001981.hg.1		no_valid_symbol		True
TC03001982.hg.1	TERC	unique_symbol	TERC	True
TC03001983.hg.1	ACTRT3	unique_symbol	ACTRT3	True
TC03001984.hg.1	LRRC34	unique_symbol	LRRC34	True
TC03001985.hg.1	LRRC31	unique_symbol	LRRC31	True
TC03001986.hg.1		ambiguous_symbols	LOC100128164|OTTHUMG00000158728|RP11-379K17.4	True
TC03001987.hg.1	SEC62-AS1	unique_symbol	SEC62-AS1	True
TC03001988.hg.1	PHC3	unique_symbol	PHC3	True
TC03001989.hg.1		no_valid_symbol		True
TC03001990.hg.1		no_valid_symbol		True
TC03001991.hg.1	SLC7A14	unique_symbol	SLC7A14	True
TC03001992.hg.1		ambiguous_symbols	OTTHUMG00000158937|RP11-373E16.4	True
TC03001993.hg.1	RNY5P3	unique_symbol	RNY5P3	True
TC03001994.hg.1	RPL22L1	unique_symbol	RPL22L1	True
TC03001995.hg.1	EIF5A2	unique_symbol	EIF5A2	True
TC03001996.hg.1		no_valid_symbol		True
TC03001997.hg.1	SLC2A2	unique_symbol	SLC2A2	True
TC03001998.hg.1	TNIK	unique_symbol	TNIK	True
TC03001999.hg.1	MIR569	unique_symbol	MIR569	True
TC03002000.hg.1		no_valid_symbol		True
TC03002001.hg.1	PLD1	unique_symbol	PLD1	True
TC03002002.hg.1	PP13439	unique_symbol	PP13439	True
TC03002003.hg.1	TMEM212-AS1	unique_symbol	TMEM212-AS1	True
TC03002004.hg.1		no_valid_symbol		True
TC03002005.hg.1	GHSR	unique_symbol	GHSR	True
TC03002006.hg.1	TNFSF10	unique_symbol	TNFSF10	True
TC03002007.hg.1		ambiguous_symbols	OTTHUMG00000156985|RP11-408H1.3	True
TC03002008.hg.1	NCEH1	unique_symbol	NCEH1	True
TC03002009.hg.1		no_valid_symbol		True
TC03002010.hg.1	RNU4-4P	unique_symbol	RNU4-4P	True
TC03002011.hg.1	SPATA16	unique_symbol	SPATA16	True
TC03002012.hg.1		no_valid_symbol		True
TC03002013.hg.1	NLGN1-AS1	unique_symbol	NLGN1-AS1	True
TC03002014.hg.1		no_valid_symbol		True
TC03002015.hg.1	NAALADL2-AS3	unique_symbol	NAALADL2-AS3	True
TC03002016.hg.1	NAALADL2-AS2	unique_symbol	NAALADL2-AS2	True
TC03002017.hg.1		no_valid_symbol		True
TC03002018.hg.1	NAALADL2-AS1	unique_symbol	NAALADL2-AS1	True
TC03002019.hg.1		ambiguous_symbols	LOC100505547|OTTHUMG00000157218|RP11-71G7.1	True
TC03002020.hg.1		ambiguous_symbols	OTTHUMG00000157301|RP11-644C3.1	True
TC03002021.hg.1		ambiguous_symbols	OTTHUMG00000157300|RP11-255G21.1	True
TC03002022.hg.1	TBL1XR1	unique_symbol	TBL1XR1	True
TC03002023.hg.1		no_valid_symbol		True
TC03002024.hg.1		no_valid_symbol		True
TC03002025.hg.1		ambiguous_symbols	OTTHUMG00000157252|RP11-706D8.3	True
TC03002026.hg.1		no_valid_symbol		True
TC03002027.hg.1		ambiguous_symbols	OTTHUMG00000157233|RP11-114M1.2	True
TC03002028.hg.1		no_valid_symbol		True
TC03002029.hg.1		no_valid_symbol		True
TC03002030.hg.1		ambiguous_symbols	OTTHUMG00000157254|RP11-33A14.1	True
TC03002031.hg.1	RNA5SP148	unique_symbol	RNA5SP148	True
TC03002032.hg.1		no_valid_symbol		True
TC03002033.hg.1		ambiguous_symbols	OTTHUMG00000157289|RP11-385J1.2	True
TC03002034.hg.1	ZMAT3	unique_symbol	ZMAT3	True
TC03002035.hg.1		ambiguous_symbols	OTTHUMG00000157310|RP11-360P21.2	True
TC03002036.hg.1		no_valid_symbol		True
TC03002037.hg.1	KCNMB3	unique_symbol	KCNMB3	True
TC03002038.hg.1	GNB4	unique_symbol	GNB4	True
TC03002039.hg.1	MRPL47	unique_symbol	MRPL47	True
TC03002040.hg.1		no_valid_symbol		True
TC03002041.hg.1	PEX5L	unique_symbol	PEX5L	True
TC03002042.hg.1	RNA5SP149	unique_symbol	RNA5SP149	True
TC03002043.hg.1		ambiguous_symbols	OTTHUMG00000157861|RP11-496B10.3	True
TC03002044.hg.1	CCDC39	unique_symbol	CCDC39	True
TC03002045.hg.1	DNAJC19	unique_symbol	DNAJC19	True
TC03002046.hg.1		ambiguous_symbols	OTTHUMG00000158223|RP11-275H4.1	True
TC03002047.hg.1		ambiguous_symbols	OTTHUMG00000158224|RP11-4B14.3	True
TC03002048.hg.1	RNA5SP150	unique_symbol	RNA5SP150	True
TC03002049.hg.1		ambiguous_symbols	FLJ46066|OTTHUMG00000158294|RP11-139K4.1	True
TC03002050.hg.1		ambiguous_symbols	OTTHUMG00000158301|RP11-139K4.2	True
TC03002051.hg.1		ambiguous_symbols	OTTHUMG00000158299|RP11-225N10.1	True
TC03002052.hg.1	DCUN1D1	unique_symbol	DCUN1D1	True
TC03002053.hg.1	MCCC1	unique_symbol	MCCC1	True
TC03002054.hg.1	LAMP3	unique_symbol	LAMP3	True
TC03002055.hg.1	MCF2L2	unique_symbol	MCF2L2	True
TC03002056.hg.1	RNA5SP151	unique_symbol	RNA5SP151	True
TC03002057.hg.1	KLHL6	unique_symbol	KLHL6	True
TC03002058.hg.1		no_valid_symbol		True
TC03002059.hg.1		no_valid_symbol		True
TC03002060.hg.1	YEATS2-AS1	unique_symbol	YEATS2-AS1	True
TC03002061.hg.1	MAP6D1	unique_symbol	MAP6D1	True
TC03002062.hg.1	PARL	unique_symbol	PARL	True
TC03002063.hg.1	CYP2AB1P	unique_symbol	CYP2AB1P	True
TC03002064.hg.1	ABCC5	unique_symbol	ABCC5	True
TC03002065.hg.1		no_valid_symbol		True
TC03002066.hg.1	HTR3E-AS1	unique_symbol	HTR3E-AS1	True
TC03002067.hg.1	ALG3	unique_symbol	ALG3	True
TC03002068.hg.1	CAMK2N2	unique_symbol	CAMK2N2	True
TC03002069.hg.1	CLCN2	unique_symbol	CLCN2	True
TC03002070.hg.1	THPO	unique_symbol	THPO	True
TC03002071.hg.1	EIF2B5-AS1	unique_symbol	EIF2B5-AS1	True
TC03002072.hg.1		no_valid_symbol		True
TC03002073.hg.1	MAGEF1	unique_symbol	MAGEF1	True
TC03002074.hg.1		ambiguous_symbols	OTTHUMG00000156711|RP11-329B9.1	True
TC03002075.hg.1	C3orf70	unique_symbol	C3orf70	True
TC03002076.hg.1	EHHADH	unique_symbol	EHHADH	True
TC03002077.hg.1	TMEM41A	unique_symbol	TMEM41A	True
TC03002078.hg.1	LIPH	unique_symbol	LIPH	True
TC03002079.hg.1	IGF2BP2	unique_symbol	IGF2BP2	True
TC03002080.hg.1	TRA2B	unique_symbol	TRA2B	True
TC03002082.hg.1		ambiguous_symbols	LOC253573|OTTHUMG00000156618|RP11-48F14.1	True
TC03002083.hg.1	CRYGS	unique_symbol	CRYGS	True
TC03002084.hg.1	TBCCD1	unique_symbol	TBCCD1	True
TC03002085.hg.1		ambiguous_symbols	OTTHUMG00000156604|RP11-134F2.2	True
TC03002086.hg.1		ambiguous_symbols	OTTHUMG00000156574|RP11-573D15.8	True
TC03002087.hg.1		no_valid_symbol		True
TC03002088.hg.1	RFC4	unique_symbol	RFC4	True
TC03002089.hg.1		ambiguous_symbols	OTTHUMG00000156520|RP11-573D15.2	True
TC03002090.hg.1	ADIPOQ-AS1	unique_symbol	ADIPOQ-AS1	True
TC03002091.hg.1	RPL39L	unique_symbol	RPL39L	True
TC03002092.hg.1		ambiguous_symbols	OTTHUMG00000156463|RP11-208N14.4	True
TC03002093.hg.1	MASP1	unique_symbol	MASP1	True
TC03002094.hg.1	SST	unique_symbol	SST	True
TC03002095.hg.1	RTP2	unique_symbol	RTP2	True
TC03002096.hg.1	BCL6	unique_symbol	BCL6	True
TC03002097.hg.1		ambiguous_symbols	OTTHUMG00000156392|RP11-44H4.1	True
TC03002098.hg.1		ambiguous_symbols	OTTHUMG00000156391|RP11-132N15.3	True
TC03002099.hg.1		ambiguous_symbols	OTTHUMG00000156391|RP11-132N15.3	True
TC03002100.hg.1		ambiguous_symbols	OTTHUMG00000156396|RP11-132N15.1	True
TC03002101.hg.1		ambiguous_symbols	OTTHUMG00000156393|RP11-132N15.2	True
TC03002102.hg.1	LPP-AS2	unique_symbol	LPP-AS2	True
TC03002103.hg.1	LPP-AS1	unique_symbol	LPP-AS1	True
TC03002104.hg.1	TPRG1-AS1	unique_symbol	TPRG1-AS1	True
TC03002105.hg.1	TPRG1-AS2	unique_symbol	TPRG1-AS2	True
TC03002106.hg.1	LEPREL1	unique_symbol	LEPREL1	True
TC03002107.hg.1		no_valid_symbol		True
TC03002108.hg.1	CLDN1	unique_symbol	CLDN1	True
TC03002109.hg.1	TMEM207	unique_symbol	TMEM207	True
TC03002110.hg.1		ambiguous_symbols	OTTHUMG00000156193|RP11-95L3.2	True
TC03002111.hg.1	GMNC	unique_symbol	GMNC	True
TC03002112.hg.1	OSTN-AS1	unique_symbol	OSTN-AS1	True
TC03002113.hg.1		ambiguous_symbols	UTS2B|UTS2D	True
TC03002114.hg.1		no_valid_symbol		True
TC03002115.hg.1	FGF12	unique_symbol	FGF12	True
TC03002116.hg.1		no_valid_symbol		True
TC03002117.hg.1	RNU1-20P	unique_symbol	RNU1-20P	True
TC03002118.hg.1	MB21D2	unique_symbol	MB21D2	True
TC03002119.hg.1		ambiguous_symbols	OTTHUMG00000156107|RP11-143P4.2	True
TC03002120.hg.1	ATP13A5	unique_symbol	ATP13A5	True
TC03002121.hg.1	ATP13A4	unique_symbol	ATP13A4	True
TC03002122.hg.1	OPA1-AS1	unique_symbol	OPA1-AS1	True
TC03002123.hg.1		ambiguous_symbols	OTTHUMG00000156053|RP11-528A4.2	True
TC03002124.hg.1		ambiguous_symbols	LOC647323|OTTHUMG00000155981|RP11-699L21.1	True
TC03002125.hg.1	DPPA2P3	unique_symbol	DPPA2P3	True
TC03002126.hg.1		ambiguous_symbols	LOC100505902|OTTHUMG00000155989|RP11-407B7.1	True
TC03002127.hg.1		ambiguous_symbols	OTTHUMG00000155988|RP11-135A1.2	True
TC03002128.hg.1		ambiguous_symbols	LOC100505920|OTTHUMG00000155985|RP11-513G11.4	True
TC03002129.hg.1		ambiguous_symbols	LINC00887|OTTHUMG00000155982|RP11-513G11.1	True
TC03002130.hg.1	CPN2	unique_symbol	CPN2	True
TC03002131.hg.1	LRRC15	unique_symbol	LRRC15	True
TC03002132.hg.1	GP5	unique_symbol	GP5	True
TC03002133.hg.1	ATP13A3	unique_symbol	ATP13A3	True
TC03002134.hg.1		ambiguous_symbols	AC108676.1|LOC100507033|OTTHUMG00000156035	True
TC03002135.hg.1		no_valid_symbol		True
TC03002136.hg.1	TMEM44	unique_symbol	TMEM44	True
TC03002137.hg.1	LSG1	unique_symbol	LSG1	True
TC03002138.hg.1		no_valid_symbol		True
TC03002139.hg.1		ambiguous_symbols	AC090505.4|OTTHUMG00000156022	True
TC03002140.hg.1	XXYLT1	unique_symbol	XXYLT1	True
TC03002141.hg.1	ACAP2	unique_symbol	ACAP2	True
TC03002142.hg.1	ACAP2-IT1	unique_symbol	ACAP2-IT1	True
TC03002143.hg.1		no_valid_symbol		True
TC03002144.hg.1	PPP1R2	unique_symbol	PPP1R2	True
TC03002145.hg.1		no_valid_symbol		True
TC03002146.hg.1	APOD	unique_symbol	APOD	True
TC03002147.hg.1		no_valid_symbol		True
TC03002148.hg.1		no_valid_symbol		True
TC03002149.hg.1		ambiguous_symbols	AC069513.4|OTTHUMG00000155836	True
TC03002150.hg.1	MUC4	unique_symbol	MUC4	True
TC03002151.hg.1		ambiguous_symbols	AC124944.5|OTTHUMG00000155824	True
TC03002152.hg.1	TNK2	unique_symbol	TNK2	True
TC03002153.hg.1		no_valid_symbol		True
TC03002154.hg.1		ambiguous_symbols	SDHAP1|SDHAP2	True
TC03002155.hg.1	TFRC	unique_symbol	TFRC	True
TC03002156.hg.1	ZDHHC19	unique_symbol	ZDHHC19	True
TC03002158.hg.1		no_valid_symbol		True
TC03002159.hg.1	UBXN7	unique_symbol	UBXN7	True
TC03002160.hg.1		no_valid_symbol		True
TC03002161.hg.1	RNF168	unique_symbol	RNF168	True
TC03002162.hg.1	C3orf43	unique_symbol	C3orf43	True
TC03002163.hg.1	WDR53	unique_symbol	WDR53	True
TC03002164.hg.1		ambiguous_symbols	AC023797.1|OTTHUMG00000155570	True
TC03002165.hg.1	CEP19	unique_symbol	CEP19	True
TC03002166.hg.1		no_valid_symbol		True
TC03002167.hg.1		no_valid_symbol		True
TC03002168.hg.1		no_valid_symbol		True
TC03002169.hg.1	RNU6-42P	unique_symbol	RNU6-42P	True
TC03002170.hg.1	NCBP2	unique_symbol	NCBP2	True
TC03002171.hg.1	PIGZ	unique_symbol	PIGZ	True
TC03002172.hg.1		no_valid_symbol		True
TC03002173.hg.1	MFI2	unique_symbol	MFI2	True
TC03002174.hg.1	DLG1	unique_symbol	DLG1	True
TC03002175.hg.1	MIR4797	unique_symbol	MIR4797	True
TC03002176.hg.1		no_valid_symbol		True
TC03002177.hg.1		ambiguous_symbols	AC128709.3|OTTHUMG00000155481	True
TC03002178.hg.1		ambiguous_symbols	AC128709.4|OTTHUMG00000155483	True
TC03002179.hg.1	BDH1	unique_symbol	BDH1	True
TC03002180.hg.1	LOC220729	unique_symbol	LOC220729	True
TC03002181.hg.1		ambiguous_symbols	AC024560.2|OTTHUMG00000155477	True
TC03002182.hg.1		ambiguous_symbols	KIAA0226|MIR922	True
TC03002183.hg.1		ambiguous_symbols	AC055764.1|OTTHUMG00000155409	True
TC03002184.hg.1	IQCG	unique_symbol	IQCG	True
TC03002185.hg.1	LMLN-AS1	unique_symbol	LMLN-AS1	True
TC03002186.hg.1		no_valid_symbol		True
TC03002187.hg.1	ANKRD18DP	unique_symbol	ANKRD18DP	True
TC03002188.hg.1		no_valid_symbol		True
TC03002189.hg.1		no_valid_symbol		True
TC03002190.hg.1		no_valid_symbol		True
TC03002191.hg.1		no_valid_symbol		True
TC03002192.hg.1		no_valid_symbol		True
TC03002193.hg.1		no_valid_symbol		True
TC03002194.hg.1		no_valid_symbol		True
TC03002195.hg.1		no_valid_symbol		True
TC03002196.hg.1		no_valid_symbol		True
TC03002197.hg.1		no_valid_symbol		True
TC03002198.hg.1		no_valid_symbol		True
TC03002199.hg.1		no_valid_symbol		True
TC03002200.hg.1		no_valid_symbol		True
TC03002201.hg.1		no_valid_symbol		True
TC03002202.hg.1		no_valid_symbol		True
TC03002203.hg.1		no_valid_symbol		True
TC03002204.hg.1		no_valid_symbol		True
TC03002205.hg.1		no_valid_symbol		True
TC03002206.hg.1		no_valid_symbol		True
TC03002207.hg.1		no_valid_symbol		True
TC03002208.hg.1		no_valid_symbol		True
TC03002209.hg.1		no_valid_symbol		True
TC03002210.hg.1		no_valid_symbol		True
TC03002211.hg.1		no_valid_symbol		True
TC03002212.hg.1		no_valid_symbol		True
TC03002213.hg.1		no_valid_symbol		True
TC03002214.hg.1		no_valid_symbol		True
TC03002215.hg.1		no_valid_symbol		True
TC03002216.hg.1		no_valid_symbol		True
TC03002217.hg.1		no_valid_symbol		True
TC03002218.hg.1		no_valid_symbol		True
TC03002219.hg.1		no_valid_symbol		True
TC03002220.hg.1		no_valid_symbol		True
TC03002221.hg.1		no_valid_symbol		True
TC03002222.hg.1		no_valid_symbol		True
TC03002223.hg.1		no_valid_symbol		True
TC03002224.hg.1		no_valid_symbol		True
TC03002225.hg.1		no_valid_symbol		True
TC03002226.hg.1		no_valid_symbol		True
TC03002227.hg.1		no_valid_symbol		True
TC03002228.hg.1		no_valid_symbol		True
TC03002229.hg.1		no_valid_symbol		True
TC03002230.hg.1		no_valid_symbol		True
TC03002231.hg.1		no_valid_symbol		True
TC03002232.hg.1		no_valid_symbol		True
TC03002233.hg.1		no_valid_symbol		True
TC03002234.hg.1		no_valid_symbol		True
TC03002235.hg.1		no_valid_symbol		True
TC03002236.hg.1		no_valid_symbol		True
TC03002237.hg.1		no_valid_symbol		True
TC03002238.hg.1		no_valid_symbol		True
TC03002239.hg.1		no_valid_symbol		True
TC03002240.hg.1		no_valid_symbol		True
TC03002241.hg.1		no_valid_symbol		True
TC03002242.hg.1		no_valid_symbol		True
TC03002243.hg.1		no_valid_symbol		True
TC03002244.hg.1		no_valid_symbol		True
TC03002245.hg.1		no_valid_symbol		True
TC03002246.hg.1		no_valid_symbol		True
TC03002247.hg.1		no_valid_symbol		True
TC03002248.hg.1		no_valid_symbol		True
TC03002249.hg.1		no_valid_symbol		True
TC03002250.hg.1		no_valid_symbol		True
TC03002251.hg.1		no_valid_symbol		True
TC03002252.hg.1		no_valid_symbol		True
TC03002253.hg.1		no_valid_symbol		True
TC03002254.hg.1		no_valid_symbol		True
TC03002255.hg.1		no_valid_symbol		True
TC03002256.hg.1		no_valid_symbol		True
TC03002257.hg.1		no_valid_symbol		True
TC03002258.hg.1		no_valid_symbol		True
TC03002259.hg.1		no_valid_symbol		True
TC03002260.hg.1		no_valid_symbol		True
TC03002261.hg.1		no_valid_symbol		True
TC03002262.hg.1		no_valid_symbol		True
TC03002263.hg.1		no_valid_symbol		True
TC03002264.hg.1		no_valid_symbol		True
TC03002265.hg.1		no_valid_symbol		True
TC03002266.hg.1		no_valid_symbol		True
TC03002267.hg.1		no_valid_symbol		True
TC03002268.hg.1		no_valid_symbol		True
TC03002269.hg.1		no_valid_symbol		True
TC03002270.hg.1		no_valid_symbol		True
TC03002271.hg.1		no_valid_symbol		True
TC03002272.hg.1		no_valid_symbol		True
TC03002273.hg.1		no_valid_symbol		True
TC03002274.hg.1		no_valid_symbol		True
TC03002275.hg.1		no_valid_symbol		True
TC03002276.hg.1		no_valid_symbol		True
TC03002277.hg.1		no_valid_symbol		True
TC03002278.hg.1		no_valid_symbol		True
TC03002279.hg.1		no_valid_symbol		True
TC03002280.hg.1		no_valid_symbol		True
TC03002281.hg.1		no_valid_symbol		True
TC03002282.hg.1		no_valid_symbol		True
TC03002283.hg.1		no_valid_symbol		True
TC03002284.hg.1		no_valid_symbol		True
TC03002285.hg.1		no_valid_symbol		True
TC03002286.hg.1		no_valid_symbol		True
TC03002287.hg.1		no_valid_symbol		True
TC03002288.hg.1		no_valid_symbol		True
TC03002289.hg.1		no_valid_symbol		True
TC03002290.hg.1		no_valid_symbol		True
TC03002291.hg.1		no_valid_symbol		True
TC03002292.hg.1		no_valid_symbol		True
TC03002293.hg.1		no_valid_symbol		True
TC03002294.hg.1		no_valid_symbol		True
TC03002295.hg.1		no_valid_symbol		True
TC03002296.hg.1		no_valid_symbol		True
TC03002297.hg.1		no_valid_symbol		True
TC03002298.hg.1		no_valid_symbol		True
TC03002299.hg.1		no_valid_symbol		True
TC03002300.hg.1		no_valid_symbol		True
TC03002301.hg.1		no_valid_symbol		True
TC03002302.hg.1		no_valid_symbol		True
TC03002303.hg.1		no_valid_symbol		True
TC03002304.hg.1		no_valid_symbol		True
TC03002305.hg.1		no_valid_symbol		True
TC03002306.hg.1		no_valid_symbol		True
TC03002307.hg.1		no_valid_symbol		True
TC03002308.hg.1		no_valid_symbol		True
TC03002309.hg.1		no_valid_symbol		True
TC03002310.hg.1		no_valid_symbol		True
TC03002311.hg.1		no_valid_symbol		True
TC03002312.hg.1		no_valid_symbol		True
TC03002313.hg.1		no_valid_symbol		True
TC03002314.hg.1		no_valid_symbol		True
TC03002315.hg.1		no_valid_symbol		True
TC03002316.hg.1		no_valid_symbol		True
TC03002317.hg.1		no_valid_symbol		True
TC03002318.hg.1		no_valid_symbol		True
TC03002319.hg.1		no_valid_symbol		True
TC03002320.hg.1		no_valid_symbol		True
TC03002321.hg.1		no_valid_symbol		True
TC03002322.hg.1		no_valid_symbol		True
TC03002323.hg.1		no_valid_symbol		True
TC03002324.hg.1		no_valid_symbol		True
TC03002325.hg.1		no_valid_symbol		True
TC03002326.hg.1		no_valid_symbol		True
TC03002327.hg.1		no_valid_symbol		True
TC03002328.hg.1		no_valid_symbol		True
TC03002329.hg.1		no_valid_symbol		True
TC03002330.hg.1		no_valid_symbol		True
TC03002331.hg.1		no_valid_symbol		True
TC03002332.hg.1		no_valid_symbol		True
TC03002333.hg.1		no_valid_symbol		True
TC03002334.hg.1		no_valid_symbol		True
TC03002335.hg.1		no_valid_symbol		True
TC03002336.hg.1		no_valid_symbol		True
TC03002337.hg.1		no_valid_symbol		True
TC03002338.hg.1		no_valid_symbol		True
TC03002339.hg.1		no_valid_symbol		True
TC03002340.hg.1		no_valid_symbol		True
TC03002341.hg.1		no_valid_symbol		True
TC03002342.hg.1		no_valid_symbol		True
TC03002343.hg.1		no_valid_symbol		True
TC03002344.hg.1		no_valid_symbol		True
TC03002345.hg.1		no_valid_symbol		True
TC03002346.hg.1		no_valid_symbol		True
TC03002347.hg.1		no_valid_symbol		True
TC03002348.hg.1		no_valid_symbol		True
TC03002349.hg.1		no_valid_symbol		True
TC03002350.hg.1		no_valid_symbol		True
TC03002351.hg.1		no_valid_symbol		True
TC03002352.hg.1		no_valid_symbol		True
TC03002353.hg.1		no_valid_symbol		True
TC03002354.hg.1		no_valid_symbol		True
TC03002355.hg.1		no_valid_symbol		True
TC03002356.hg.1		no_valid_symbol		True
TC03002357.hg.1		no_valid_symbol		True
TC03002358.hg.1		no_valid_symbol		True
TC03002359.hg.1		no_valid_symbol		True
TC03002360.hg.1		no_valid_symbol		True
TC03002361.hg.1		no_valid_symbol		True
TC03002362.hg.1		no_valid_symbol		True
TC03002363.hg.1		no_valid_symbol		True
TC03002364.hg.1		no_valid_symbol		True
TC03002365.hg.1		no_valid_symbol		True
TC03002366.hg.1		no_valid_symbol		True
TC03002367.hg.1		no_valid_symbol		True
TC03002368.hg.1		no_valid_symbol		True
TC03002369.hg.1		no_valid_symbol		True
TC03002370.hg.1		no_valid_symbol		True
TC03002371.hg.1		no_valid_symbol		True
TC03002372.hg.1		no_valid_symbol		True
TC03002373.hg.1		no_valid_symbol		True
TC03002374.hg.1		no_valid_symbol		True
TC03002375.hg.1		no_valid_symbol		True
TC03002376.hg.1		no_valid_symbol		True
TC03002377.hg.1		no_valid_symbol		True
TC03002378.hg.1		no_valid_symbol		True
TC03002379.hg.1		no_valid_symbol		True
TC03002380.hg.1		no_valid_symbol		True
TC03002381.hg.1		no_valid_symbol		True
TC03002382.hg.1		no_valid_symbol		True
TC03002383.hg.1		no_valid_symbol		True
TC03002384.hg.1		no_valid_symbol		True
TC03002385.hg.1		no_valid_symbol		True
TC03002386.hg.1		no_valid_symbol		True
TC03002387.hg.1		no_valid_symbol		True
TC03002388.hg.1		no_valid_symbol		True
TC03002389.hg.1		no_valid_symbol		True
TC03002390.hg.1		no_valid_symbol		True
TC03002391.hg.1		no_valid_symbol		True
TC03002392.hg.1		no_valid_symbol		True
TC03002393.hg.1		no_valid_symbol		True
TC03002394.hg.1		no_valid_symbol		True
TC03002395.hg.1		no_valid_symbol		True
TC03002396.hg.1		no_valid_symbol		True
TC03002397.hg.1		no_valid_symbol		True
TC03002398.hg.1		no_valid_symbol		True
TC03002399.hg.1		no_valid_symbol		True
TC03002400.hg.1		no_valid_symbol		True
TC03002401.hg.1		no_valid_symbol		True
TC03002402.hg.1		no_valid_symbol		True
TC03002403.hg.1		no_valid_symbol		True
TC03002404.hg.1		no_valid_symbol		True
TC03002405.hg.1		no_valid_symbol		True
TC03002406.hg.1		no_valid_symbol		True
TC03002407.hg.1		no_valid_symbol		True
TC03002408.hg.1		no_valid_symbol		True
TC03002409.hg.1		no_valid_symbol		True
TC03002410.hg.1		no_valid_symbol		True
TC03002411.hg.1		no_valid_symbol		True
TC03002412.hg.1		no_valid_symbol		True
TC03002413.hg.1		no_valid_symbol		True
TC03002414.hg.1		no_valid_symbol		True
TC03002415.hg.1		no_valid_symbol		True
TC03002416.hg.1		no_valid_symbol		True
TC03002417.hg.1		no_valid_symbol		True
TC03002418.hg.1		no_valid_symbol		True
TC03002419.hg.1		no_valid_symbol		True
TC03002420.hg.1		no_valid_symbol		True
TC03002421.hg.1		no_valid_symbol		True
TC03002422.hg.1		no_valid_symbol		True
TC03002423.hg.1		no_valid_symbol		True
TC03002424.hg.1		no_valid_symbol		True
TC03002425.hg.1		no_valid_symbol		True
TC03002426.hg.1		no_valid_symbol		True
TC03002427.hg.1		no_valid_symbol		True
TC03002428.hg.1		no_valid_symbol		True
TC03002429.hg.1		no_valid_symbol		True
TC03002430.hg.1		no_valid_symbol		True
TC03002431.hg.1		no_valid_symbol		True
TC03002432.hg.1		no_valid_symbol		True
TC03002433.hg.1		no_valid_symbol		True
TC03002434.hg.1		no_valid_symbol		True
TC03002435.hg.1		no_valid_symbol		True
TC03002436.hg.1		no_valid_symbol		True
TC03002437.hg.1		no_valid_symbol		True
TC03002438.hg.1		no_valid_symbol		True
TC03002439.hg.1		no_valid_symbol		True
TC03002440.hg.1		no_valid_symbol		True
TC03002441.hg.1		no_valid_symbol		True
TC03002442.hg.1		no_valid_symbol		True
TC03002443.hg.1		no_valid_symbol		True
TC03002444.hg.1		no_valid_symbol		True
TC03002445.hg.1		no_valid_symbol		True
TC03002446.hg.1		no_valid_symbol		True
TC03002447.hg.1		no_valid_symbol		True
TC03002448.hg.1		no_valid_symbol		True
TC03002449.hg.1		no_valid_symbol		True
TC03002450.hg.1		no_valid_symbol		True
TC03002451.hg.1		no_valid_symbol		True
TC03002452.hg.1		no_valid_symbol		True
TC03002453.hg.1		no_valid_symbol		True
TC03002454.hg.1		no_valid_symbol		True
TC03002455.hg.1		no_valid_symbol		True
TC03002456.hg.1		no_valid_symbol		True
TC03002457.hg.1		no_valid_symbol		True
TC03002458.hg.1		no_valid_symbol		True
TC03002459.hg.1		no_valid_symbol		True
TC03002460.hg.1		no_valid_symbol		True
TC03002461.hg.1		no_valid_symbol		True
TC03002462.hg.1		no_valid_symbol		True
TC03002463.hg.1		no_valid_symbol		True
TC03002464.hg.1		no_valid_symbol		True
TC03002465.hg.1		no_valid_symbol		True
TC03002466.hg.1		no_valid_symbol		True
TC03002467.hg.1		no_valid_symbol		True
TC03002468.hg.1		no_valid_symbol		True
TC03002469.hg.1		no_valid_symbol		True
TC03002470.hg.1		no_valid_symbol		True
TC03002471.hg.1		no_valid_symbol		True
TC03002472.hg.1		no_valid_symbol		True
TC03002473.hg.1		no_valid_symbol		True
TC03002474.hg.1		no_valid_symbol		True
TC03002475.hg.1		no_valid_symbol		True
TC03002476.hg.1		no_valid_symbol		True
TC03002477.hg.1		no_valid_symbol		True
TC03002478.hg.1		no_valid_symbol		True
TC03002479.hg.1		no_valid_symbol		True
TC03002480.hg.1		no_valid_symbol		True
TC03002481.hg.1		no_valid_symbol		True
TC03002482.hg.1		no_valid_symbol		True
TC03002483.hg.1		no_valid_symbol		True
TC03002484.hg.1		no_valid_symbol		True
TC03002485.hg.1		no_valid_symbol		True
TC03002486.hg.1		no_valid_symbol		True
TC03002487.hg.1		no_valid_symbol		True
TC03002488.hg.1		no_valid_symbol		True
TC03002489.hg.1		no_valid_symbol		True
TC03002490.hg.1		no_valid_symbol		True
TC03002491.hg.1		no_valid_symbol		True
TC03002492.hg.1		no_valid_symbol		True
TC03002493.hg.1		no_valid_symbol		True
TC03002494.hg.1		no_valid_symbol		True
TC03002495.hg.1		no_valid_symbol		True
TC03002496.hg.1		no_valid_symbol		True
TC03002497.hg.1		no_valid_symbol		True
TC03002498.hg.1		no_valid_symbol		True
TC03002499.hg.1		no_valid_symbol		True
TC03002500.hg.1		no_valid_symbol		True
TC03002501.hg.1		no_valid_symbol		True
TC03002502.hg.1		no_valid_symbol		True
TC03002503.hg.1		no_valid_symbol		True
TC03002504.hg.1		no_valid_symbol		True
TC03002505.hg.1		no_valid_symbol		True
TC03002506.hg.1		no_valid_symbol		True
TC03002507.hg.1		no_valid_symbol		True
TC03002508.hg.1		no_valid_symbol		True
TC03002509.hg.1		no_valid_symbol		True
TC03002510.hg.1		no_valid_symbol		True
TC03002511.hg.1		no_valid_symbol		True
TC03002512.hg.1		no_valid_symbol		True
TC03002513.hg.1		no_valid_symbol		True
TC03002514.hg.1		no_valid_symbol		True
TC03002515.hg.1		no_valid_symbol		True
TC03002516.hg.1		no_valid_symbol		True
TC03002517.hg.1		no_valid_symbol		True
TC03002518.hg.1		no_valid_symbol		True
TC03002519.hg.1		no_valid_symbol		True
TC03002520.hg.1		no_valid_symbol		True
TC03002521.hg.1		no_valid_symbol		True
TC03002522.hg.1		no_valid_symbol		True
TC03002523.hg.1		no_valid_symbol		True
TC03002524.hg.1		no_valid_symbol		True
TC03002525.hg.1		no_valid_symbol		True
TC03002526.hg.1		no_valid_symbol		True
TC03002527.hg.1		no_valid_symbol		True
TC03002528.hg.1		no_valid_symbol		True
TC03002529.hg.1		no_valid_symbol		True
TC03002530.hg.1		no_valid_symbol		True
TC03002531.hg.1		no_valid_symbol		True
TC03002532.hg.1		no_valid_symbol		True
TC03002533.hg.1		no_valid_symbol		True
TC03002534.hg.1		no_valid_symbol		True
TC03002535.hg.1		no_valid_symbol		True
TC03002536.hg.1		no_valid_symbol		True
TC03002537.hg.1		no_valid_symbol		True
TC03002538.hg.1		no_valid_symbol		True
TC03002539.hg.1		no_valid_symbol		True
TC03002540.hg.1		no_valid_symbol		True
TC03002541.hg.1		no_valid_symbol		True
TC03002542.hg.1		no_valid_symbol		True
TC03002543.hg.1		no_valid_symbol		True
TC03002544.hg.1		no_valid_symbol		True
TC03002545.hg.1		no_valid_symbol		True
TC03002546.hg.1		no_valid_symbol		True
TC03002547.hg.1		no_valid_symbol		True
TC03002548.hg.1		no_valid_symbol		True
TC03002549.hg.1		no_valid_symbol		True
TC03002550.hg.1		no_valid_symbol		True
TC03002551.hg.1		no_valid_symbol		True
TC03002552.hg.1		no_valid_symbol		True
TC03002553.hg.1		no_valid_symbol		True
TC03002554.hg.1		no_valid_symbol		True
TC03002555.hg.1		no_valid_symbol		True
TC03002556.hg.1		no_valid_symbol		True
TC03002557.hg.1		no_valid_symbol		True
TC03002558.hg.1		no_valid_symbol		True
TC03002559.hg.1		no_valid_symbol		True
TC03002560.hg.1		no_valid_symbol		True
TC03002561.hg.1		no_valid_symbol		True
TC03002562.hg.1		no_valid_symbol		True
TC03002563.hg.1		no_valid_symbol		True
TC03002564.hg.1		no_valid_symbol		True
TC03002565.hg.1		no_valid_symbol		True
TC03002566.hg.1		no_valid_symbol		True
TC03002567.hg.1		no_valid_symbol		True
TC03002568.hg.1		no_valid_symbol		True
TC03002569.hg.1		no_valid_symbol		True
TC03002570.hg.1		no_valid_symbol		True
TC03002571.hg.1		no_valid_symbol		True
TC03002572.hg.1		no_valid_symbol		True
TC03002573.hg.1		no_valid_symbol		True
TC03002574.hg.1		no_valid_symbol		True
TC03002575.hg.1		no_valid_symbol		True
TC03002576.hg.1		no_valid_symbol		True
TC03002577.hg.1		no_valid_symbol		True
TC03002578.hg.1		no_valid_symbol		True
TC03002579.hg.1		no_valid_symbol		True
TC03002580.hg.1		no_valid_symbol		True
TC03002581.hg.1		no_valid_symbol		True
TC03002582.hg.1		no_valid_symbol		True
TC03002583.hg.1		no_valid_symbol		True
TC03002584.hg.1		no_valid_symbol		True
TC03002585.hg.1		no_valid_symbol		True
TC03002586.hg.1		no_valid_symbol		True
TC03002587.hg.1		no_valid_symbol		True
TC03002588.hg.1		no_valid_symbol		True
TC03002589.hg.1		no_valid_symbol		True
TC03002590.hg.1		no_valid_symbol		True
TC03002591.hg.1		no_valid_symbol		True
TC03002592.hg.1		no_valid_symbol		True
TC03002593.hg.1		no_valid_symbol		True
TC03002594.hg.1		no_valid_symbol		True
TC03002595.hg.1		no_valid_symbol		True
TC03002596.hg.1		no_valid_symbol		True
TC03002597.hg.1		no_valid_symbol		True
TC03002598.hg.1		no_valid_symbol		True
TC03002599.hg.1		no_valid_symbol		True
TC03002600.hg.1		no_valid_symbol		True
TC03002601.hg.1		no_valid_symbol		True
TC03002602.hg.1		no_valid_symbol		True
TC03002603.hg.1		no_valid_symbol		True
TC03002604.hg.1		no_valid_symbol		True
TC03002605.hg.1		no_valid_symbol		True
TC03002606.hg.1		no_valid_symbol		True
TC03002607.hg.1		no_valid_symbol		True
TC03002608.hg.1		no_valid_symbol		True
TC03002609.hg.1		no_valid_symbol		True
TC03002610.hg.1		no_valid_symbol		True
TC03002611.hg.1		no_valid_symbol		True
TC03002612.hg.1		no_valid_symbol		True
TC03002613.hg.1		no_valid_symbol		True
TC03002614.hg.1		no_valid_symbol		True
TC03002615.hg.1		no_valid_symbol		True
TC03002616.hg.1		no_valid_symbol		True
TC03002617.hg.1		no_valid_symbol		True
TC03002618.hg.1		no_valid_symbol		True
TC03002619.hg.1		no_valid_symbol		True
TC03002620.hg.1		no_valid_symbol		True
TC03002621.hg.1		no_valid_symbol		True
TC03002622.hg.1		no_valid_symbol		True
TC03002623.hg.1		no_valid_symbol		True
TC03002624.hg.1		no_valid_symbol		True
TC03002625.hg.1		no_valid_symbol		True
TC03002626.hg.1		no_valid_symbol		True
TC03002627.hg.1		no_valid_symbol		True
TC03002628.hg.1		no_valid_symbol		True
TC03002629.hg.1		no_valid_symbol		True
TC03002630.hg.1		no_valid_symbol		True
TC03002631.hg.1		no_valid_symbol		True
TC03002632.hg.1		no_valid_symbol		True
TC03002633.hg.1		no_valid_symbol		True
TC03002634.hg.1		no_valid_symbol		True
TC03002635.hg.1		no_valid_symbol		True
TC03002636.hg.1		no_valid_symbol		True
TC03002637.hg.1		no_valid_symbol		True
TC03002638.hg.1		no_valid_symbol		True
TC03002639.hg.1		no_valid_symbol		True
TC03002640.hg.1		no_valid_symbol		True
TC03002641.hg.1		no_valid_symbol		True
TC03002642.hg.1		no_valid_symbol		True
TC03002643.hg.1		no_valid_symbol		True
TC03002644.hg.1		no_valid_symbol		True
TC03002645.hg.1		no_valid_symbol		True
TC03002646.hg.1		no_valid_symbol		True
TC03002647.hg.1		no_valid_symbol		True
TC03002648.hg.1		no_valid_symbol		True
TC03002649.hg.1		no_valid_symbol		True
TC03002650.hg.1		no_valid_symbol		True
TC03002651.hg.1		no_valid_symbol		True
TC03002652.hg.1		no_valid_symbol		True
TC03002653.hg.1		no_valid_symbol		True
TC03002654.hg.1		no_valid_symbol		True
TC03002655.hg.1		no_valid_symbol		True
TC03002656.hg.1		no_valid_symbol		True
TC03002657.hg.1		no_valid_symbol		True
TC03002658.hg.1		no_valid_symbol		True
TC03002659.hg.1		no_valid_symbol		True
TC03002660.hg.1		no_valid_symbol		True
TC03002661.hg.1		no_valid_symbol		True
TC03002662.hg.1		no_valid_symbol		True
TC03002663.hg.1		no_valid_symbol		True
TC03002664.hg.1		no_valid_symbol		True
TC03002665.hg.1		no_valid_symbol		True
TC03002666.hg.1		no_valid_symbol		True
TC03002667.hg.1		no_valid_symbol		True
TC03002668.hg.1		no_valid_symbol		True
TC03002669.hg.1		no_valid_symbol		True
TC03002670.hg.1		no_valid_symbol		True
TC03002671.hg.1		no_valid_symbol		True
TC03002672.hg.1		no_valid_symbol		True
TC03002673.hg.1		no_valid_symbol		True
TC03002674.hg.1		no_valid_symbol		True
TC03002675.hg.1		no_valid_symbol		True
TC03002676.hg.1		no_valid_symbol		True
TC03002677.hg.1		no_valid_symbol		True
TC03002678.hg.1		no_valid_symbol		True
TC03002679.hg.1		no_valid_symbol		True
TC03002680.hg.1		no_valid_symbol		True
TC03002681.hg.1		no_valid_symbol		True
TC03002682.hg.1		no_valid_symbol		True
TC03002683.hg.1		no_valid_symbol		True
TC03002684.hg.1		no_valid_symbol		True
TC03002685.hg.1		no_valid_symbol		True
TC03002686.hg.1		no_valid_symbol		True
TC03002687.hg.1		no_valid_symbol		True
TC03002688.hg.1		no_valid_symbol		True
TC03002689.hg.1		no_valid_symbol		True
TC03002690.hg.1		no_valid_symbol		True
TC03002691.hg.1		no_valid_symbol		True
TC03002692.hg.1		no_valid_symbol		True
TC03002693.hg.1		no_valid_symbol		True
TC03002694.hg.1		no_valid_symbol		True
TC03002695.hg.1		no_valid_symbol		True
TC03002696.hg.1		no_valid_symbol		True
TC03002697.hg.1		no_valid_symbol		True
TC03002698.hg.1		no_valid_symbol		True
TC03002699.hg.1		no_valid_symbol		True
TC03002700.hg.1		no_valid_symbol		True
TC03002701.hg.1		no_valid_symbol		True
TC03002702.hg.1		no_valid_symbol		True
TC03002703.hg.1		no_valid_symbol		True
TC03002704.hg.1		no_valid_symbol		True
TC03002705.hg.1		no_valid_symbol		True
TC03002706.hg.1		no_valid_symbol		True
TC03002707.hg.1		no_valid_symbol		True
TC03002708.hg.1		no_valid_symbol		True
TC03002709.hg.1		no_valid_symbol		True
TC03002710.hg.1		no_valid_symbol		True
TC03002711.hg.1		no_valid_symbol		True
TC03002712.hg.1		no_valid_symbol		True
TC03002713.hg.1		no_valid_symbol		True
TC03002714.hg.1		no_valid_symbol		True
TC03002715.hg.1		no_valid_symbol		True
TC03002716.hg.1		no_valid_symbol		True
TC03002717.hg.1		no_valid_symbol		True
TC03002718.hg.1		no_valid_symbol		True
TC03002719.hg.1		no_valid_symbol		True
TC03002720.hg.1		no_valid_symbol		True
TC03002721.hg.1		no_valid_symbol		True
TC03002722.hg.1		no_valid_symbol		True
TC03002723.hg.1		no_valid_symbol		True
TC03002724.hg.1		no_valid_symbol		True
TC03002725.hg.1		no_valid_symbol		True
TC03002726.hg.1		no_valid_symbol		True
TC03002727.hg.1		no_valid_symbol		True
TC03002728.hg.1		no_valid_symbol		True
TC03002729.hg.1		no_valid_symbol		True
TC03002730.hg.1		no_valid_symbol		True
TC03002731.hg.1		no_valid_symbol		True
TC03002732.hg.1		no_valid_symbol		True
TC03002733.hg.1		no_valid_symbol		True
TC03002734.hg.1		no_valid_symbol		True
TC03002735.hg.1		no_valid_symbol		True
TC03002736.hg.1		no_valid_symbol		True
TC03002737.hg.1		no_valid_symbol		True
TC03002738.hg.1		no_valid_symbol		True
TC03002739.hg.1		no_valid_symbol		True
TC03002740.hg.1		no_valid_symbol		True
TC03002741.hg.1		no_valid_symbol		True
TC03002742.hg.1		no_valid_symbol		True
TC03002743.hg.1		no_valid_symbol		True
TC03002744.hg.1		no_valid_symbol		True
TC03002745.hg.1		no_valid_symbol		True
TC03002746.hg.1		no_valid_symbol		True
TC03002747.hg.1		no_valid_symbol		True
TC03002748.hg.1		no_valid_symbol		True
TC03002749.hg.1		no_valid_symbol		True
TC03002750.hg.1		no_valid_symbol		True
TC03002751.hg.1		no_valid_symbol		True
TC03002752.hg.1		no_valid_symbol		True
TC03002753.hg.1		no_valid_symbol		True
TC03002754.hg.1		no_valid_symbol		True
TC03002755.hg.1		no_valid_symbol		True
TC03002756.hg.1		no_valid_symbol		True
TC03002757.hg.1		no_valid_symbol		True
TC03002758.hg.1		no_valid_symbol		True
TC03002759.hg.1		no_valid_symbol		True
TC03002760.hg.1		no_valid_symbol		True
TC03002761.hg.1		no_valid_symbol		True
TC03002762.hg.1		no_valid_symbol		True
TC03002763.hg.1		no_valid_symbol		True
TC03002764.hg.1		no_valid_symbol		True
TC03002765.hg.1		no_valid_symbol		True
TC03002766.hg.1		no_valid_symbol		True
TC03002767.hg.1		no_valid_symbol		True
TC03002768.hg.1		no_valid_symbol		True
TC03002769.hg.1		no_valid_symbol		True
TC03002770.hg.1		no_valid_symbol		True
TC03002771.hg.1		no_valid_symbol		True
TC03002772.hg.1		no_valid_symbol		True
TC03002773.hg.1		no_valid_symbol		True
TC03002774.hg.1		no_valid_symbol		True
TC03002775.hg.1		no_valid_symbol		True
TC03002776.hg.1		no_valid_symbol		True
TC03002777.hg.1		no_valid_symbol		True
TC03002778.hg.1		no_valid_symbol		True
TC03002779.hg.1		no_valid_symbol		True
TC03002780.hg.1		no_valid_symbol		True
TC03002781.hg.1		no_valid_symbol		True
TC03002782.hg.1		no_valid_symbol		True
TC03002783.hg.1		no_valid_symbol		True
TC03002784.hg.1		no_valid_symbol		True
TC03002785.hg.1		no_valid_symbol		True
TC03002786.hg.1		no_valid_symbol		True
TC03002787.hg.1		no_valid_symbol		True
TC03002788.hg.1		no_valid_symbol		True
TC03002789.hg.1		no_valid_symbol		True
TC03002790.hg.1		no_valid_symbol		True
TC03002791.hg.1		no_valid_symbol		True
TC03002793.hg.1		no_valid_symbol		True
TC03002794.hg.1		no_valid_symbol		True
TC03002795.hg.1		no_valid_symbol		True
TC03002796.hg.1		no_valid_symbol		True
TC03002797.hg.1		no_valid_symbol		True
TC03002798.hg.1		no_valid_symbol		True
TC03002799.hg.1		no_valid_symbol		True
TC03002800.hg.1		no_valid_symbol		True
TC03002801.hg.1		no_valid_symbol		True
TC03002802.hg.1		no_valid_symbol		True
TC03002803.hg.1		no_valid_symbol		True
TC03002804.hg.1		no_valid_symbol		True
TC03002805.hg.1		no_valid_symbol		True
TC03002806.hg.1		no_valid_symbol		True
TC03002807.hg.1		no_valid_symbol		True
TC03002808.hg.1		no_valid_symbol		True
TC03002809.hg.1		no_valid_symbol		True
TC03002810.hg.1		no_valid_symbol		True
TC03002811.hg.1		no_valid_symbol		True
TC03002812.hg.1		no_valid_symbol		True
TC03002813.hg.1		no_valid_symbol		True
TC03002814.hg.1		no_valid_symbol		True
TC03002815.hg.1		no_valid_symbol		True
TC03002816.hg.1		no_valid_symbol		True
TC03002817.hg.1		no_valid_symbol		True
TC03002818.hg.1		no_valid_symbol		True
TC03002819.hg.1		no_valid_symbol		True
TC03002820.hg.1		no_valid_symbol		True
TC03002821.hg.1		no_valid_symbol		True
TC03002822.hg.1		no_valid_symbol		True
TC03002823.hg.1		no_valid_symbol		True
TC03002824.hg.1		no_valid_symbol		True
TC03002825.hg.1		no_valid_symbol		True
TC03002826.hg.1		no_valid_symbol		True
TC03002827.hg.1		no_valid_symbol		True
TC03002828.hg.1		no_valid_symbol		True
TC03002829.hg.1		no_valid_symbol		True
TC03002830.hg.1		no_valid_symbol		True
TC03002831.hg.1		no_valid_symbol		True
TC03002832.hg.1		no_valid_symbol		True
TC03002833.hg.1		no_valid_symbol		True
TC03002834.hg.1		no_valid_symbol		True
TC03002835.hg.1		no_valid_symbol		True
TC03002836.hg.1		no_valid_symbol		True
TC03002837.hg.1		no_valid_symbol		True
TC03002838.hg.1		no_valid_symbol		True
TC03002839.hg.1		no_valid_symbol		True
TC03002840.hg.1		no_valid_symbol		True
TC03002841.hg.1		no_valid_symbol		True
TC03002842.hg.1		no_valid_symbol		True
TC03002843.hg.1		no_valid_symbol		True
TC03002844.hg.1		no_valid_symbol		True
TC03002845.hg.1		no_valid_symbol		True
TC03002846.hg.1		no_valid_symbol		True
TC03002847.hg.1		no_valid_symbol		True
TC03002848.hg.1		no_valid_symbol		True
TC03002849.hg.1		no_valid_symbol		True
TC03002850.hg.1		no_valid_symbol		True
TC03002851.hg.1		no_valid_symbol		True
TC03002852.hg.1		no_valid_symbol		True
TC03002853.hg.1		no_valid_symbol		True
TC03002854.hg.1		no_valid_symbol		True
TC03002855.hg.1		no_valid_symbol		True
TC03002856.hg.1		no_valid_symbol		True
TC03002857.hg.1		no_valid_symbol		True
TC03002858.hg.1		no_valid_symbol		True
TC03002859.hg.1		no_valid_symbol		True
TC03002860.hg.1		no_valid_symbol		True
TC03002861.hg.1		no_valid_symbol		True
TC03002862.hg.1		no_valid_symbol		True
TC03002863.hg.1		no_valid_symbol		True
TC03002864.hg.1		no_valid_symbol		True
TC03002865.hg.1		no_valid_symbol		True
TC03002866.hg.1		no_valid_symbol		True
TC03002867.hg.1		no_valid_symbol		True
TC03002868.hg.1		no_valid_symbol		True
TC03002869.hg.1		no_valid_symbol		True
TC03002870.hg.1		no_valid_symbol		True
TC03002871.hg.1		no_valid_symbol		True
TC03002872.hg.1		no_valid_symbol		True
TC03002873.hg.1		no_valid_symbol		True
TC03002874.hg.1		no_valid_symbol		True
TC03002875.hg.1		no_valid_symbol		True
TC03002876.hg.1		no_valid_symbol		True
TC03002877.hg.1		no_valid_symbol		True
TC03002878.hg.1		no_valid_symbol		True
TC03002879.hg.1		no_valid_symbol		True
TC03002880.hg.1		no_valid_symbol		True
TC03002881.hg.1		no_valid_symbol		True
TC03002882.hg.1		no_valid_symbol		True
TC03002883.hg.1		no_valid_symbol		True
TC03002884.hg.1		no_valid_symbol		True
TC03002885.hg.1		no_valid_symbol		True
TC03002886.hg.1		no_valid_symbol		True
TC03002887.hg.1		no_valid_symbol		True
TC03002888.hg.1		no_valid_symbol		True
TC03002889.hg.1		no_valid_symbol		True
TC03002890.hg.1		no_valid_symbol		True
TC03002891.hg.1		no_valid_symbol		True
TC03002892.hg.1		no_valid_symbol		True
TC03002893.hg.1		no_valid_symbol		True
TC03002894.hg.1		no_valid_symbol		True
TC03002895.hg.1		no_valid_symbol		True
TC03002896.hg.1		no_valid_symbol		True
TC03002897.hg.1		no_valid_symbol		True
TC03002898.hg.1		no_valid_symbol		True
TC03002899.hg.1		no_valid_symbol		True
TC03002900.hg.1		no_valid_symbol		True
TC03002901.hg.1		no_valid_symbol		True
TC03002902.hg.1		no_valid_symbol		True
TC03002903.hg.1		no_valid_symbol		True
TC03002904.hg.1		no_valid_symbol		True
TC03002905.hg.1		no_valid_symbol		True
TC03002906.hg.1		no_valid_symbol		True
TC03002907.hg.1		no_valid_symbol		True
TC03002908.hg.1		no_valid_symbol		True
TC03002909.hg.1		no_valid_symbol		True
TC03002910.hg.1		no_valid_symbol		True
TC03002911.hg.1		no_valid_symbol		True
TC03002912.hg.1		no_valid_symbol		True
TC03002913.hg.1		no_valid_symbol		True
TC03002914.hg.1		no_valid_symbol		True
TC03002915.hg.1		no_valid_symbol		True
TC03002916.hg.1		no_valid_symbol		True
TC03002917.hg.1		no_valid_symbol		True
TC03002918.hg.1		no_valid_symbol		True
TC03002919.hg.1		no_valid_symbol		True
TC03002920.hg.1		no_valid_symbol		True
TC03002921.hg.1		no_valid_symbol		True
TC03002922.hg.1		no_valid_symbol		True
TC03002923.hg.1		no_valid_symbol		True
TC03002924.hg.1		no_valid_symbol		True
TC03002925.hg.1		no_valid_symbol		True
TC03002926.hg.1		no_valid_symbol		True
TC03002927.hg.1		no_valid_symbol		True
TC03002928.hg.1		no_valid_symbol		True
TC03002929.hg.1		no_valid_symbol		True
TC03002930.hg.1		no_valid_symbol		True
TC03002931.hg.1		no_valid_symbol		True
TC03002932.hg.1		no_valid_symbol		True
TC03002933.hg.1		no_valid_symbol		True
TC03002934.hg.1		no_valid_symbol		True
TC03002935.hg.1		no_valid_symbol		True
TC03002936.hg.1		no_valid_symbol		True
TC03002937.hg.1		no_valid_symbol		True
TC03002938.hg.1		no_valid_symbol		True
TC03002939.hg.1		no_valid_symbol		True
TC03002940.hg.1		no_valid_symbol		True
TC03002941.hg.1		no_valid_symbol		True
TC03002942.hg.1		no_valid_symbol		True
TC03002943.hg.1		no_valid_symbol		True
TC03002944.hg.1		no_valid_symbol		True
TC03002945.hg.1		no_valid_symbol		True
TC03002946.hg.1		no_valid_symbol		True
TC03002947.hg.1		no_valid_symbol		True
TC03002948.hg.1		no_valid_symbol		True
TC03002949.hg.1		no_valid_symbol		True
TC03002950.hg.1		no_valid_symbol		True
TC03002951.hg.1		no_valid_symbol		True
TC03002952.hg.1		no_valid_symbol		True
TC03002953.hg.1		no_valid_symbol		True
TC03002954.hg.1		no_valid_symbol		True
TC03002955.hg.1		no_valid_symbol		True
TC03002956.hg.1		no_valid_symbol		True
TC03002957.hg.1		no_valid_symbol		True
TC03002958.hg.1		no_valid_symbol		True
TC03002959.hg.1		no_valid_symbol		True
TC03002960.hg.1		no_valid_symbol		True
TC03002961.hg.1		no_valid_symbol		True
TC03002962.hg.1		no_valid_symbol		True
TC03002963.hg.1		no_valid_symbol		True
TC03002964.hg.1		no_valid_symbol		True
TC03002965.hg.1		no_valid_symbol		True
TC03002966.hg.1		no_valid_symbol		True
TC03002967.hg.1		no_valid_symbol		True
TC03002968.hg.1		no_valid_symbol		True
TC03002969.hg.1		no_valid_symbol		True
TC03002970.hg.1		no_valid_symbol		True
TC03002971.hg.1		no_valid_symbol		True
TC03002972.hg.1		no_valid_symbol		True
TC03002973.hg.1		no_valid_symbol		True
TC03002974.hg.1		no_valid_symbol		True
TC03002975.hg.1		no_valid_symbol		True
TC03002976.hg.1		no_valid_symbol		True
TC03002977.hg.1		no_valid_symbol		True
TC03002978.hg.1		no_valid_symbol		True
TC03002979.hg.1		no_valid_symbol		True
TC03002980.hg.1		no_valid_symbol		True
TC03002981.hg.1		no_valid_symbol		True
TC03002982.hg.1		no_valid_symbol		True
TC03002983.hg.1		no_valid_symbol		True
TC03002984.hg.1		no_valid_symbol		True
TC03002985.hg.1		no_valid_symbol		True
TC03002986.hg.1		no_valid_symbol		True
TC03002987.hg.1		no_valid_symbol		True
TC03002988.hg.1		no_valid_symbol		True
TC03002989.hg.1		no_valid_symbol		True
TC03002990.hg.1		no_valid_symbol		True
TC03002991.hg.1		no_valid_symbol		True
TC03002992.hg.1		no_valid_symbol		True
TC03002993.hg.1		no_valid_symbol		True
TC03002994.hg.1		no_valid_symbol		True
TC03002995.hg.1		no_valid_symbol		True
TC03002996.hg.1		no_valid_symbol		True
TC03002997.hg.1		no_valid_symbol		True
TC03002998.hg.1		no_valid_symbol		True
TC03002999.hg.1		no_valid_symbol		True
TC03003000.hg.1		no_valid_symbol		True
TC03003001.hg.1		no_valid_symbol		True
TC03003002.hg.1		no_valid_symbol		True
TC03003003.hg.1		no_valid_symbol		True
TC03003004.hg.1		no_valid_symbol		True
TC03003005.hg.1		no_valid_symbol		True
TC03003006.hg.1		no_valid_symbol		True
TC03003007.hg.1		no_valid_symbol		True
TC03003008.hg.1		no_valid_symbol		True
TC03003009.hg.1		no_valid_symbol		True
TC03003010.hg.1		no_valid_symbol		True
TC03003011.hg.1		no_valid_symbol		True
TC03003012.hg.1		no_valid_symbol		True
TC03003013.hg.1		no_valid_symbol		True
TC03003014.hg.1		no_valid_symbol		True
TC03003015.hg.1		no_valid_symbol		True
TC03003016.hg.1		no_valid_symbol		True
TC03003017.hg.1		no_valid_symbol		True
TC03003018.hg.1		no_valid_symbol		True
TC03003019.hg.1		no_valid_symbol		True
TC03003020.hg.1		no_valid_symbol		True
TC03003021.hg.1		no_valid_symbol		True
TC03003022.hg.1		no_valid_symbol		True
TC03003023.hg.1		no_valid_symbol		True
TC03003024.hg.1		no_valid_symbol		True
TC03003025.hg.1		no_valid_symbol		True
TC03003026.hg.1		no_valid_symbol		True
TC03003027.hg.1		no_valid_symbol		True
TC03003028.hg.1		no_valid_symbol		True
TC03003029.hg.1		no_valid_symbol		True
TC03003030.hg.1		no_valid_symbol		True
TC03003031.hg.1		no_valid_symbol		True
TC03003032.hg.1		no_valid_symbol		True
TC03003033.hg.1		no_valid_symbol		True
TC03003034.hg.1		no_valid_symbol		True
TC03003035.hg.1		no_valid_symbol		True
TC03003036.hg.1		no_valid_symbol		True
TC03003037.hg.1		no_valid_symbol		True
TC03003038.hg.1		no_valid_symbol		True
TC03003039.hg.1		no_valid_symbol		True
TC03003040.hg.1		no_valid_symbol		True
TC03003041.hg.1		no_valid_symbol		True
TC03003042.hg.1		no_valid_symbol		True
TC03003043.hg.1		no_valid_symbol		True
TC03003044.hg.1		no_valid_symbol		True
TC03003045.hg.1		no_valid_symbol		True
TC03003046.hg.1		no_valid_symbol		True
TC03003047.hg.1		no_valid_symbol		True
TC03003048.hg.1		no_valid_symbol		True
TC03003049.hg.1		no_valid_symbol		True
TC03003050.hg.1		no_valid_symbol		True
TC03003051.hg.1		no_valid_symbol		True
TC03003052.hg.1		no_valid_symbol		True
TC03003053.hg.1		no_valid_symbol		True
TC03003054.hg.1		no_valid_symbol		True
TC03003055.hg.1		no_valid_symbol		True
TC03003056.hg.1		no_valid_symbol		True
TC03003057.hg.1		no_valid_symbol		True
TC03003058.hg.1		no_valid_symbol		True
TC03003059.hg.1		no_valid_symbol		True
TC03003060.hg.1		no_valid_symbol		True
TC03003061.hg.1		no_valid_symbol		True
TC03003062.hg.1		no_valid_symbol		True
TC03003063.hg.1		no_valid_symbol		True
TC03003064.hg.1		no_valid_symbol		True
TC03003065.hg.1		no_valid_symbol		True
TC03003066.hg.1		no_valid_symbol		True
TC03003067.hg.1		no_valid_symbol		True
TC03003068.hg.1		no_valid_symbol		True
TC03003069.hg.1		no_valid_symbol		True
TC03003070.hg.1		no_valid_symbol		True
TC03003071.hg.1		no_valid_symbol		True
TC03003072.hg.1		no_valid_symbol		True
TC03003073.hg.1		no_valid_symbol		True
TC03003074.hg.1		no_valid_symbol		True
TC03003075.hg.1		no_valid_symbol		True
TC03003076.hg.1		no_valid_symbol		True
TC03003077.hg.1		no_valid_symbol		True
TC03003078.hg.1		no_valid_symbol		True
TC03003079.hg.1		no_valid_symbol		True
TC03003080.hg.1		no_valid_symbol		True
TC03003081.hg.1		no_valid_symbol		True
TC03003082.hg.1		no_valid_symbol		True
TC03003083.hg.1		no_valid_symbol		True
TC03003084.hg.1		no_valid_symbol		True
TC03003085.hg.1		no_valid_symbol		True
TC03003086.hg.1		no_valid_symbol		True
TC03003087.hg.1		no_valid_symbol		True
TC03003088.hg.1		no_valid_symbol		True
TC03003089.hg.1		no_valid_symbol		True
TC03003090.hg.1		no_valid_symbol		True
TC03003091.hg.1		no_valid_symbol		True
TC03003092.hg.1		no_valid_symbol		True
TC03003093.hg.1		no_valid_symbol		True
TC03003094.hg.1		no_valid_symbol		True
TC03003095.hg.1		no_valid_symbol		True
TC03003096.hg.1		no_valid_symbol		True
TC03003097.hg.1		no_valid_symbol		True
TC03003098.hg.1		no_valid_symbol		True
TC03003099.hg.1		no_valid_symbol		True
TC03003100.hg.1		no_valid_symbol		True
TC03003101.hg.1		no_valid_symbol		True
TC03003102.hg.1		no_valid_symbol		True
TC03003103.hg.1		no_valid_symbol		True
TC03003104.hg.1		no_valid_symbol		True
TC03003105.hg.1		no_valid_symbol		True
TC03003106.hg.1		no_valid_symbol		True
TC03003107.hg.1		no_valid_symbol		True
TC03003108.hg.1		no_valid_symbol		True
TC03003109.hg.1		no_valid_symbol		True
TC03003110.hg.1		no_valid_symbol		True
TC03003111.hg.1		no_valid_symbol		True
TC03003112.hg.1		no_valid_symbol		True
TC03003113.hg.1		no_valid_symbol		True
TC03003114.hg.1		no_valid_symbol		True
TC03003115.hg.1		no_valid_symbol		True
TC03003116.hg.1		no_valid_symbol		True
TC03003117.hg.1		no_valid_symbol		True
TC03003118.hg.1		no_valid_symbol		True
TC03003119.hg.1		no_valid_symbol		True
TC03003120.hg.1		no_valid_symbol		True
TC03003121.hg.1		no_valid_symbol		True
TC03003122.hg.1		no_valid_symbol		True
TC03003123.hg.1		no_valid_symbol		True
TC03003124.hg.1		no_valid_symbol		True
TC03003125.hg.1		no_valid_symbol		True
TC03003126.hg.1		no_valid_symbol		True
TC03003127.hg.1		no_valid_symbol		True
TC03003128.hg.1		no_valid_symbol		True
TC03003129.hg.1		no_valid_symbol		True
TC03003130.hg.1		no_valid_symbol		True
TC03003131.hg.1		no_valid_symbol		True
TC03003132.hg.1		no_valid_symbol		True
TC03003133.hg.1		no_valid_symbol		True
TC03003134.hg.1		no_valid_symbol		True
TC03003135.hg.1		no_valid_symbol		True
TC03003136.hg.1		no_valid_symbol		True
TC03003137.hg.1		no_valid_symbol		True
TC03003138.hg.1		no_valid_symbol		True
TC03003139.hg.1		no_valid_symbol		True
TC03003140.hg.1		no_valid_symbol		True
TC03003141.hg.1		no_valid_symbol		True
TC03003142.hg.1		no_valid_symbol		True
TC03003143.hg.1		no_valid_symbol		True
TC03003144.hg.1		no_valid_symbol		True
TC03003145.hg.1		no_valid_symbol		True
TC03003146.hg.1		no_valid_symbol		True
TC03003147.hg.1		no_valid_symbol		True
TC03003148.hg.1		no_valid_symbol		True
TC03003149.hg.1		no_valid_symbol		True
TC03003150.hg.1		no_valid_symbol		True
TC03003151.hg.1		no_valid_symbol		True
TC03003152.hg.1		no_valid_symbol		True
TC03003153.hg.1		no_valid_symbol		True
TC03003154.hg.1		no_valid_symbol		True
TC03003155.hg.1		no_valid_symbol		True
TC03003156.hg.1		no_valid_symbol		True
TC03003157.hg.1		no_valid_symbol		True
TC03003158.hg.1		no_valid_symbol		True
TC03003159.hg.1		no_valid_symbol		True
TC03003160.hg.1		no_valid_symbol		True
TC03003161.hg.1		no_valid_symbol		True
TC03003162.hg.1		no_valid_symbol		True
TC03003163.hg.1		no_valid_symbol		True
TC03003164.hg.1		no_valid_symbol		True
TC03003165.hg.1		no_valid_symbol		True
TC03003166.hg.1		no_valid_symbol		True
TC03003167.hg.1		no_valid_symbol		True
TC03003168.hg.1		no_valid_symbol		True
TC03003169.hg.1		no_valid_symbol		True
TC03003170.hg.1		no_valid_symbol		True
TC03003171.hg.1		no_valid_symbol		True
TC03003172.hg.1		no_valid_symbol		True
TC03003173.hg.1		no_valid_symbol		True
TC03003174.hg.1		no_valid_symbol		True
TC03003175.hg.1		no_valid_symbol		True
TC03003176.hg.1		no_valid_symbol		True
TC03003177.hg.1		no_valid_symbol		True
TC03003178.hg.1		no_valid_symbol		True
TC03003179.hg.1		no_valid_symbol		True
TC03003180.hg.1		no_valid_symbol		True
TC03003181.hg.1		no_valid_symbol		True
TC03003182.hg.1		no_valid_symbol		True
TC03003183.hg.1		no_valid_symbol		True
TC03003184.hg.1		no_valid_symbol		True
TC03003185.hg.1		no_valid_symbol		True
TC03003186.hg.1		no_valid_symbol		True
TC03003187.hg.1		no_valid_symbol		True
TC03003188.hg.1		no_valid_symbol		True
TC03003189.hg.1		no_valid_symbol		True
TC03003190.hg.1		no_valid_symbol		True
TC03003191.hg.1		no_valid_symbol		True
TC03003192.hg.1		no_valid_symbol		True
TC03003193.hg.1		no_valid_symbol		True
TC03003194.hg.1		no_valid_symbol		True
TC03003195.hg.1		no_valid_symbol		True
TC03003196.hg.1		no_valid_symbol		True
TC03003197.hg.1		no_valid_symbol		True
TC03003198.hg.1		no_valid_symbol		True
TC03003199.hg.1		no_valid_symbol		True
TC03003200.hg.1		no_valid_symbol		True
TC03003201.hg.1		no_valid_symbol		True
TC03003202.hg.1		no_valid_symbol		True
TC03003203.hg.1		no_valid_symbol		True
TC03003204.hg.1		no_valid_symbol		True
TC03003205.hg.1		no_valid_symbol		True
TC03003206.hg.1		no_valid_symbol		True
TC03003207.hg.1		no_valid_symbol		True
TC03003208.hg.1		no_valid_symbol		True
TC03003209.hg.1		no_valid_symbol		True
TC03003210.hg.1		no_valid_symbol		True
TC03003211.hg.1		no_valid_symbol		True
TC03003212.hg.1		no_valid_symbol		True
TC03003213.hg.1		no_valid_symbol		True
TC03003214.hg.1		no_valid_symbol		True
TC03003215.hg.1		no_valid_symbol		True
TC03003216.hg.1		no_valid_symbol		True
TC03003217.hg.1		no_valid_symbol		True
TC03003218.hg.1		no_valid_symbol		True
TC03003219.hg.1		no_valid_symbol		True
TC03003220.hg.1		no_valid_symbol		True
TC03003221.hg.1		no_valid_symbol		True
TC03003222.hg.1		no_valid_symbol		True
TC03003223.hg.1		no_valid_symbol		True
TC03003224.hg.1		no_valid_symbol		True
TC03003225.hg.1		no_valid_symbol		True
TC03003226.hg.1		no_valid_symbol		True
TC03003227.hg.1		no_valid_symbol		True
TC03003228.hg.1		no_valid_symbol		True
TC03003229.hg.1		no_valid_symbol		True
TC03003230.hg.1		no_valid_symbol		True
TC03003231.hg.1		no_valid_symbol		True
TC03003232.hg.1		no_valid_symbol		True
TC03003233.hg.1		no_valid_symbol		True
TC03003234.hg.1		no_valid_symbol		True
TC03003235.hg.1		no_valid_symbol		True
TC03003236.hg.1		no_valid_symbol		True
TC03003237.hg.1		no_valid_symbol		True
TC03003238.hg.1		no_valid_symbol		True
TC03003239.hg.1		no_valid_symbol		True
TC03003240.hg.1		no_valid_symbol		True
TC03003241.hg.1		no_valid_symbol		True
TC03003242.hg.1		no_valid_symbol		True
TC03003243.hg.1		no_valid_symbol		True
TC03003244.hg.1		no_valid_symbol		True
TC03003245.hg.1		no_valid_symbol		True
TC03003246.hg.1		no_valid_symbol		True
TC03003247.hg.1		no_valid_symbol		True
TC03003248.hg.1		no_valid_symbol		True
TC03003249.hg.1		no_valid_symbol		True
TC03003250.hg.1		no_valid_symbol		True
TC03003251.hg.1		no_valid_symbol		True
TC03003252.hg.1		no_valid_symbol		True
TC03003253.hg.1		no_valid_symbol		True
TC03003254.hg.1		no_valid_symbol		True
TC03003255.hg.1		no_valid_symbol		True
TC03003256.hg.1		no_valid_symbol		True
TC03003257.hg.1		no_valid_symbol		True
TC03003258.hg.1		no_valid_symbol		True
TC03003259.hg.1		no_valid_symbol		True
TC03003260.hg.1		no_valid_symbol		True
TC03003261.hg.1		no_valid_symbol		True
TC03003262.hg.1		no_valid_symbol		True
TC03003263.hg.1		no_valid_symbol		True
TC03003264.hg.1		no_valid_symbol		True
TC03003265.hg.1		no_valid_symbol		True
TC03003266.hg.1		no_valid_symbol		True
TC03003267.hg.1		no_valid_symbol		True
TC03003268.hg.1		no_valid_symbol		True
TC03003269.hg.1		no_valid_symbol		True
TC03003270.hg.1		no_valid_symbol		True
TC03003271.hg.1		no_valid_symbol		True
TC03003272.hg.1		no_valid_symbol		True
TC03003273.hg.1		no_valid_symbol		True
TC03003274.hg.1		no_valid_symbol		True
TC03003275.hg.1		no_valid_symbol		True
TC03003276.hg.1		no_valid_symbol		True
TC03003277.hg.1		no_valid_symbol		True
TC03003278.hg.1		no_valid_symbol		True
TC03003279.hg.1		no_valid_symbol		True
TC03003280.hg.1		no_valid_symbol		True
TC03003281.hg.1		no_valid_symbol		True
TC03003282.hg.1		no_valid_symbol		True
TC03003283.hg.1		no_valid_symbol		True
TC03003284.hg.1		no_valid_symbol		True
TC03003285.hg.1		no_valid_symbol		True
TC03003286.hg.1		no_valid_symbol		True
TC03003287.hg.1		no_valid_symbol		True
TC03003288.hg.1		no_valid_symbol		True
TC03003289.hg.1		no_valid_symbol		True
TC03003290.hg.1		no_valid_symbol		True
TC03003291.hg.1		no_valid_symbol		True
TC03003292.hg.1		no_valid_symbol		True
TC03003293.hg.1		no_valid_symbol		True
TC03003294.hg.1		no_valid_symbol		True
TC03003295.hg.1		no_valid_symbol		True
TC03003296.hg.1		no_valid_symbol		True
TC03003297.hg.1		no_valid_symbol		True
TC03003298.hg.1		no_valid_symbol		True
TC03003299.hg.1		no_valid_symbol		True
TC03003300.hg.1		no_valid_symbol		True
TC03003301.hg.1		no_valid_symbol		True
TC03003302.hg.1		no_valid_symbol		True
TC03003303.hg.1		no_valid_symbol		True
TC03003304.hg.1		no_valid_symbol		True
TC03003305.hg.1		no_valid_symbol		True
TC03003306.hg.1		no_valid_symbol		True
TC03003307.hg.1		no_valid_symbol		True
TC03003308.hg.1		no_valid_symbol		True
TC03003309.hg.1		no_valid_symbol		True
TC03003310.hg.1		no_valid_symbol		True
TC03003311.hg.1		no_valid_symbol		True
TC03003312.hg.1		no_valid_symbol		True
TC03003313.hg.1		no_valid_symbol		True
TC03003314.hg.1		ambiguous_symbols	ZKSCAN7|ZNF167	True
TC03003315.hg.1	ZNF660	unique_symbol	ZNF660	True
TC03003316.hg.1	ZNF197	unique_symbol	ZNF197	True
TC03003317.hg.1	P4HTM	unique_symbol	P4HTM	True
TC03003318.hg.1	WDR6	unique_symbol	WDR6	True
TC03003319.hg.1	NXPE3	unique_symbol	NXPE3	True
TC03003320.hg.1	NFKBIZ	unique_symbol	NFKBIZ	True
TC03003321.hg.1	C3orf30	unique_symbol	C3orf30	True
TC03003322.hg.1	UPK1B	unique_symbol	UPK1B	True
TC03003323.hg.1	NCK1	unique_symbol	NCK1	True
TC03003324.hg.1	IL20RB	unique_symbol	IL20RB	True
TC03003325.hg.1	CIDEC	unique_symbol	CIDEC	True
TC03003326.hg.1	CIDECP	unique_symbol	CIDECP	True
TC03003327.hg.1	EMC3	unique_symbol	EMC3	True
TC03003328.hg.1		ambiguous_symbols	AC022007.5|LOC401052|OTTHUMG00000155325	True
TC03003329.hg.1	HYAL2	unique_symbol	HYAL2	True
TC03003330.hg.1	TUSC2	unique_symbol	TUSC2	True
TC03003331.hg.1	SERPINI2	unique_symbol	SERPINI2	True
TC03003332.hg.1	WDR49	unique_symbol	WDR49	True
TC03003333.hg.1	ETV5	unique_symbol	ETV5	True
TC03003334.hg.1	DGKG	unique_symbol	DGKG	True
TC03003335.hg.1	COLQ	unique_symbol	COLQ	True
TC03003336.hg.1	HACL1	unique_symbol	HACL1	True
TC03003337.hg.1	TBC1D5	unique_symbol	TBC1D5	True
TC03003338.hg.1	SATB1	unique_symbol	SATB1	True
TC03003339.hg.1	CLDND1	unique_symbol	CLDND1	True
TC03003340.hg.1	CPOX	unique_symbol	CPOX	True
TC03003341.hg.1	ACAD11	unique_symbol	ACAD11	True
TC03003342.hg.1	NPHP3	unique_symbol	NPHP3	True
TC03003343.hg.1	ARPC4	unique_symbol	ARPC4	True
TC03003344.hg.1	TTLL3	unique_symbol	TTLL3	True
TC03003345.hg.1	ZNF662	unique_symbol	ZNF662	True
TC03003346.hg.1	KRBOX1	unique_symbol	KRBOX1	True
TC03003347.hg.1	FAM198A	unique_symbol	FAM198A	True
TC03003348.hg.1	CCBP2	unique_symbol	CCBP2	True
TC03003349.hg.1	EXOSC7	unique_symbol	EXOSC7	True
TC03003350.hg.1	CLEC3B	unique_symbol	CLEC3B	True
TC03003351.hg.1	RBM6	unique_symbol	RBM6	True
TC03003352.hg.1	RBM5	unique_symbol	RBM5	True
TC03003353.hg.1	RAD54L2	unique_symbol	RAD54L2	True
TC03003354.hg.1	TEX264	unique_symbol	TEX264	True
TC03003355.hg.1	IQCF3	unique_symbol	IQCF3	True
TC03003356.hg.1	IQCF4	unique_symbol	IQCF4	True
TC03003357.hg.1	ABHD14A	unique_symbol	ABHD14A	True
TC03003358.hg.1	ACY1	unique_symbol	ACY1	True
TC03003359.hg.1	GXYLT2	unique_symbol	GXYLT2	True
TC03003360.hg.1	PPP4R2	unique_symbol	PPP4R2	True
TC03003361.hg.1	PLCXD2	unique_symbol	PLCXD2	True
TC03003362.hg.1	PHLDB2	unique_symbol	PHLDB2	True
TC03003363.hg.1	PDIA5	unique_symbol	PDIA5	True
TC03003364.hg.1	SEC22A	unique_symbol	SEC22A	True
TC03003365.hg.1	MUC20	unique_symbol	MUC20	True
TC03003366.hg.1		ambiguous_symbols	AC069513.3|LINC00969|OTTHUMG00000155834	True
TC03003367.hg.1	LRRC33	unique_symbol	LRRC33	True
TC03003368.hg.1	PIGX	unique_symbol	PIGX	True
TC03003369.hg.1	LMLN	unique_symbol	LMLN	True
TC03003370.hg.1		no_valid_symbol		True
TC03003371.hg.1		ambiguous_symbols	FAM157A|FAM157B|FAM157C|LOC100132858	True
TC03003372.hg.1		ambiguous_symbols	OTTHUMG00000165687|RP11-380O24.1|SRGAP3	True
TC03003373.hg.1	SETD5-AS1	unique_symbol	SETD5-AS1	True
TC03003374.hg.1	HHATL	unique_symbol	HHATL	True
TC03003375.hg.1	CCDC13	unique_symbol	CCDC13	True
TC03003376.hg.1	HIGD1A	unique_symbol	HIGD1A	True
TC03003377.hg.1	CCDC51	unique_symbol	CCDC51	True
TC03003378.hg.1		ambiguous_symbols	OTTHUMG00000156589|RP11-24C3.2	True
TC03003379.hg.1	UCN2	unique_symbol	UCN2	True
TC03003380.hg.1	PFKFB4	unique_symbol	PFKFB4	True
TC03003381.hg.1	SLC26A6	unique_symbol	SLC26A6	True
TC03003382.hg.1		ambiguous_symbols	CELSR3|MIR4793	True
TC03003383.hg.1	USP4	unique_symbol	USP4	True
TC03003384.hg.1	C3orf62	unique_symbol	C3orf62	True
TC03003385.hg.1	NICN1	unique_symbol	NICN1	True
TC03003386.hg.1	AMT	unique_symbol	AMT	True
TC03003387.hg.1	PCBP4	unique_symbol	PCBP4	True
TC03003388.hg.1	ABHD14B	unique_symbol	ABHD14B	True
TC03003389.hg.1	POPDC2	unique_symbol	POPDC2	True
TC03003390.hg.1	COX17	unique_symbol	COX17	True
TC03003391.hg.1	SLC12A8	unique_symbol	SLC12A8	True
TC03003392.hg.1	ZNF148	unique_symbol	ZNF148	True
TC03003393.hg.1	RAB43	unique_symbol	RAB43	True
TC03003394.hg.1	ISY1	unique_symbol	ISY1	True
TC03003395.hg.1	PFN2	unique_symbol	PFN2	True
TC03003396.hg.1	ANKUB1	unique_symbol	ANKUB1	True
TC03003397.hg.1	ANKUB1	unique_symbol	ANKUB1	True
TC03003398.hg.1	IFT80	unique_symbol	IFT80	True
TC03003399.hg.1	TRIM59	unique_symbol	TRIM59	True
TC03003400.hg.1	PCYT1A	unique_symbol	PCYT1A	True
TC03003401.hg.1	TCTEX1D2	unique_symbol	TCTEX1D2	True
TC03003402.hg.1	TM4SF19	unique_symbol	TM4SF19	True
TC03003403.hg.1	TDGF1	unique_symbol	TDGF1	True
TC03003404.hg.1		ambiguous_symbols	LOC100132146|TDGF1	True
TC03003405.hg.1	CHST2	unique_symbol	CHST2	True
TC03003406.hg.1		ambiguous_symbols	OTTHUMG00000159352|RP11-80H8.4	True
TC03003407.hg.1		ambiguous_symbols	PRSS46|PRSS50	True
TC03003408.hg.1	PRSS45	unique_symbol	PRSS45	True
TC03003409.hg.1	PRSS44	unique_symbol	PRSS44	True
TC03003410.hg.1	IFRD2	unique_symbol	IFRD2	True
TC03003411.hg.1	HYAL3	unique_symbol	HYAL3	True
TC03003412.hg.1	NAT6	unique_symbol	NAT6	True
TC03003413.hg.1	ITIH4	unique_symbol	ITIH4	True
TC03003414.hg.1		ambiguous_symbols	ITIH4|MUSTN1|TMEM110|TMEM110-MUSTN1	True
TC03003415.hg.1	RYK	unique_symbol	RYK	True
TC03003416.hg.1		ambiguous_symbols	OTTHUMG00000159752|RP11-202A13.2	True
TC03003417.hg.1	PLSCR2	unique_symbol	PLSCR2	True
TC03003418.hg.1	LOC440981	unique_symbol	LOC440981	True
TC03003419.hg.1		ambiguous_symbols	FAM188B2|OTTHUMG00000159848|RP11-373I8.1	True
TC03003420.hg.1	CLRN1	unique_symbol	CLRN1	True
TC03003421.hg.1		no_valid_symbol		True
TC03003422.hg.1		no_valid_symbol		True
TC04000002.hg.1		no_valid_symbol		True
TC04000003.hg.1		no_valid_symbol		True
TC04000004.hg.1	ZNF876P	unique_symbol	ZNF876P	True
TC04000005.hg.1		no_valid_symbol		True
TC04000006.hg.1	ZNF141	unique_symbol	ZNF141	True
TC04000007.hg.1	MIR571	unique_symbol	MIR571	True
TC04000008.hg.1		no_valid_symbol		True
TC04000009.hg.1	PIGG	unique_symbol	PIGG	True
TC04000011.hg.1	PDE6B	unique_symbol	PDE6B	True
TC04000012.hg.1	MYL5	unique_symbol	MYL5	True
TC04000013.hg.1	PCGF3	unique_symbol	PCGF3	True
TC04000014.hg.1	TMEM175	unique_symbol	TMEM175	True
TC04000015.hg.1	IDUA	unique_symbol	IDUA	True
TC04000016.hg.1	FGFRL1	unique_symbol	FGFRL1	True
TC04000017.hg.1		ambiguous_symbols	OTTHUMG00000160084|RP11-460I19.2	True
TC04000018.hg.1		ambiguous_symbols	OTTHUMG00000160168|RP11-20I20.2	True
TC04000019.hg.1		no_valid_symbol		True
TC04000020.hg.1		ambiguous_symbols	AC092535.3|FLJ35816|OTTHUMG00000118999	True
TC04000021.hg.1		no_valid_symbol		True
TC04000022.hg.1		ambiguous_symbols	CTBP1-AS1|CTBP1-AS2	True
TC04000023.hg.1	MAEA	unique_symbol	MAEA	True
TC04000024.hg.1		ambiguous_symbols	OTTHUMG00000160167|RP11-1244E8.1|UVSSA	True
TC04000025.hg.1		ambiguous_symbols	AC078852.1|OTTHUMG00000163525	True
TC04000026.hg.1		ambiguous_symbols	AC078852.2|OTTHUMG00000163526	True
TC04000027.hg.1	CRIPAK	unique_symbol	CRIPAK	True
TC04000028.hg.1	TACC3	unique_symbol	TACC3	True
TC04000029.hg.1	FGFR3	unique_symbol	FGFR3	True
TC04000030.hg.1	WHSC1	unique_symbol	WHSC1	True
TC04000031.hg.1	SCARNA22	unique_symbol	SCARNA22	True
TC04000032.hg.1	C4orf48	unique_symbol	C4orf48	True
TC04000033.hg.1	NAT8L	unique_symbol	NAT8L	True
TC04000034.hg.1		ambiguous_symbols	OTTHUMG00000159799|RP11-317B7.3	True
TC04000035.hg.1		ambiguous_symbols	OTTHUMG00000160291|RP11-478C1.7	True
TC04000037.hg.1		ambiguous_symbols	OTTHUMG00000160511|RP11-503N18.4	True
TC04000038.hg.1	SH3BP2	unique_symbol	SH3BP2	True
TC04000039.hg.1	ADD1	unique_symbol	ADD1	True
TC04000040.hg.1	NOP14-AS1	unique_symbol	NOP14-AS1	True
TC04000041.hg.1	GRK4	unique_symbol	GRK4	True
TC04000042.hg.1	GRK4	unique_symbol	GRK4	True
TC04000043.hg.1		no_valid_symbol		True
TC04000044.hg.1	HTT	unique_symbol	HTT	True
TC04000045.hg.1	MSANTD1	unique_symbol	MSANTD1	True
TC04000046.hg.1	RGS12	unique_symbol	RGS12	True
TC04000047.hg.1	HGFAC	unique_symbol	HGFAC	True
TC04000048.hg.1	DOK7	unique_symbol	DOK7	True
TC04000050.hg.1		ambiguous_symbols	LINC00955|OTTHUMG00000159817|RP3-368B9.1	True
TC04000051.hg.1		ambiguous_symbols	OTTHUMG00000159993|RP3-368B9.2	True
TC04000052.hg.1	ADRA2C	unique_symbol	ADRA2C	True
TC04000053.hg.1		no_valid_symbol		True
TC04000054.hg.1		no_valid_symbol		True
TC04000055.hg.1		no_valid_symbol		True
TC04000056.hg.1		no_valid_symbol		True
TC04000057.hg.1	ZBTB49	unique_symbol	ZBTB49	True
TC04000058.hg.1		ambiguous_symbols	OTTHUMG00000160206|RP11-265O12.1	True
TC04000059.hg.1		ambiguous_symbols	NSG1|OTTHUMG00000160002	True
TC04000060.hg.1		ambiguous_symbols	LOC100507266|OTTHUMG00000159923|RP11-323F5.2	True
TC04000061.hg.1		no_valid_symbol		True
TC04000062.hg.1	MSX1	unique_symbol	MSX1	True
TC04000063.hg.1	STK32B	unique_symbol	STK32B	True
TC04000064.hg.1	C4orf6	unique_symbol	C4orf6	True
TC04000065.hg.1	EVC	unique_symbol	EVC	True
TC04000066.hg.1		ambiguous_symbols	LOC285484|OTTHUMG00000160216|RP11-586D19.1	True
TC04000067.hg.1		ambiguous_symbols	OTTHUMG00000160217|RP11-586D19.2	True
TC04000068.hg.1	WFS1	unique_symbol	WFS1	True
TC04000069.hg.1	MAN2B2	unique_symbol	MAN2B2	True
TC04000070.hg.1	MRFAP1	unique_symbol	MRFAP1	True
TC04000071.hg.1		ambiguous_symbols	AC093323.3|LOC93622|OTTHUMG00000125505	True
TC04000072.hg.1	S100P	unique_symbol	S100P	True
TC04000073.hg.1	BLOC1S4	unique_symbol	BLOC1S4	True
TC04000074.hg.1	KIAA0232	unique_symbol	KIAA0232	True
TC04000075.hg.1	TBC1D14	unique_symbol	TBC1D14	True
TC04000076.hg.1		no_valid_symbol		True
TC04000077.hg.1		ambiguous_symbols	AC097382.5|OTTHUMG00000152568	True
TC04000078.hg.1		no_valid_symbol		True
TC04000079.hg.1	TADA2B	unique_symbol	TADA2B	True
TC04000080.hg.1	SORCS2	unique_symbol	SORCS2	True
TC04000081.hg.1	MIR4798	unique_symbol	MIR4798	True
TC04000082.hg.1	MIR4274	unique_symbol	MIR4274	True
TC04000083.hg.1	AFAP1-AS1	unique_symbol	AFAP1-AS1	True
TC04000084.hg.1		ambiguous_symbols	AC097381.1|LOC389199|OTTHUMG00000043201	True
TC04000085.hg.1		ambiguous_symbols	OTTHUMG00000160933|RP11-1258F18.1	True
TC04000086.hg.1		ambiguous_symbols	AC104650.2|OTTHUMG00000090503|SH3TC1	True
TC04000087.hg.1	HTRA3	unique_symbol	HTRA3	True
TC04000088.hg.1		ambiguous_symbols	OTTHUMG00000160051|OTTHUMG00000160052|RP11-774O3.1|RP11-774O3.2	True
TC04000089.hg.1	RNA5SP152	unique_symbol	RNA5SP152	True
TC04000090.hg.1	TRMT44	unique_symbol	TRMT44	True
TC04000091.hg.1		ambiguous_symbols	OTTHUMG00000160092|RP11-689P11.2	True
TC04000093.hg.1	LOC650293	unique_symbol	LOC650293	True
TC04000094.hg.1	FAM90A26P	unique_symbol	FAM90A26P	True
TC04000095.hg.1		ambiguous_symbols	USP17L10|USP17L13	True
TC04000096.hg.1		ambiguous_symbols	USP17|USP17L11|USP17L17|USP17L20|USP17L22	True
TC04000097.hg.1	USP17L12	unique_symbol	USP17L12	True
TC04000098.hg.1	USP17L15	unique_symbol	USP17L15	True
TC04000099.hg.1	USP17L18	unique_symbol	USP17L18	True
TC04000100.hg.1	USP17L19	unique_symbol	USP17L19	True
TC04000101.hg.1	USP17L21	unique_symbol	USP17L21	True
TC04000102.hg.1	USP17L23	unique_symbol	USP17L23	True
TC04000103.hg.1		ambiguous_symbols	USP17L24|USP17L25|USP17L26|USP17L27|USP17L28|USP17L29|USP17L30	True
TC04000104.hg.1		ambiguous_symbols	USP17|USP17L24|USP17L25|USP17L26|USP17L27|USP17L28|USP17L29|USP17L30	True
TC04000105.hg.1		ambiguous_symbols	USP17L24|USP17L25|USP17L26|USP17L27|USP17L28|USP17L29|USP17L30	True
TC04000106.hg.1		ambiguous_symbols	USP17|USP17L24|USP17L25|USP17L5	True
TC04000107.hg.1		ambiguous_symbols	USP17L24|USP17L25|USP17L26|USP17L27|USP17L28|USP17L29|USP17L30	True
TC04000108.hg.1		ambiguous_symbols	USP17L24|USP17L25|USP17L26|USP17L27|USP17L28|USP17L29|USP17L30	True
TC04000109.hg.1		ambiguous_symbols	USP17|USP17L24|USP17L25|USP17L26|USP17L27|USP17L28|USP17L29|USP17L30	True
TC04000110.hg.1		ambiguous_symbols	USP17|USP17L24|USP17L25|USP17L26|USP17L27|USP17L28|USP17L29|USP17L30	True
TC04000111.hg.1	USP17L6P	unique_symbol	USP17L6P	True
TC04000112.hg.1		ambiguous_symbols	DEFB131|LOC100129216	True
TC04000113.hg.1		no_valid_symbol		True
TC04000114.hg.1	DRD5	unique_symbol	DRD5	True
TC04000115.hg.1		ambiguous_symbols	OTTHUMG00000160246|RP13-560N11.1	True
TC04000116.hg.1		ambiguous_symbols	OTTHUMG00000160251|RP11-448G15.1	True
TC04000117.hg.1		no_valid_symbol		True
TC04000118.hg.1		no_valid_symbol		True
TC04000119.hg.1		no_valid_symbol		True
TC04000120.hg.1		no_valid_symbol		True
TC04000121.hg.1		no_valid_symbol		True
TC04000122.hg.1		no_valid_symbol		True
TC04000123.hg.1		no_valid_symbol		True
TC04000124.hg.1		ambiguous_symbols	OTTHUMG00000160063|RP11-61G19.1	True
TC04000125.hg.1	MIR572	unique_symbol	MIR572	True
TC04000126.hg.1		ambiguous_symbols	OTTHUMG00000160040|RP11-281P23.1	True
TC04000127.hg.1		ambiguous_symbols	OTTHUMG00000160044|RP11-281P23.2	True
TC04000128.hg.1		ambiguous_symbols	OTTHUMG00000160075|RP11-1J7.1	True
TC04000129.hg.1		ambiguous_symbols	OTTHUMG00000160074|RP11-168E17.1	True
TC04000130.hg.1		no_valid_symbol		True
TC04000131.hg.1		no_valid_symbol		True
TC04000132.hg.1	HSP90AB2P	unique_symbol	HSP90AB2P	True
TC04000133.hg.1		ambiguous_symbols	OTTHUMG00000160104|RP11-341G5.1	True
TC04000134.hg.1		no_valid_symbol		True
TC04000135.hg.1		ambiguous_symbols	LOC152742|OTTHUMG00000160101|RP11-341G5.3	True
TC04000136.hg.1		ambiguous_symbols	OTTHUMG00000160100|RP11-669M16.2	True
TC04000137.hg.1		ambiguous_symbols	OTTHUMG00000160103|RP11-669M16.1	True
TC04000138.hg.1		ambiguous_symbols	AC006296.2|OTTHUMG00000160105	True
TC04000139.hg.1		no_valid_symbol		True
TC04000140.hg.1	CPEB2	unique_symbol	CPEB2	True
TC04000141.hg.1	C1QTNF7	unique_symbol	C1QTNF7	True
TC04000142.hg.1	CC2D2A	unique_symbol	CC2D2A	True
TC04000143.hg.1		no_valid_symbol		True
TC04000145.hg.1	CD38	unique_symbol	CD38	True
TC04000146.hg.1		ambiguous_symbols	OTTHUMG00000160178|RP11-452J21.2	True
TC04000147.hg.1	TAPT1-AS1	unique_symbol	TAPT1-AS1	True
TC04000148.hg.1		ambiguous_symbols	OTTHUMG00000160203|RP11-446J8.1	True
TC04000149.hg.1	CLRN2	unique_symbol	CLRN2	True
TC04000150.hg.1		no_valid_symbol		True
TC04000151.hg.1	LAP3	unique_symbol	LAP3	True
TC04000152.hg.1	MED28	unique_symbol	MED28	True
TC04000153.hg.1		no_valid_symbol		True
TC04000154.hg.1		no_valid_symbol		True
TC04000155.hg.1	NCAPG	unique_symbol	NCAPG	True
TC04000156.hg.1		ambiguous_symbols	AC006840.1|OTTHUMG00000161627	True
TC04000157.hg.1		ambiguous_symbols	OTTHUMG00000160142|RP11-608O21.1	True
TC04000158.hg.1	SLIT2	unique_symbol	SLIT2	True
TC04000159.hg.1	SLIT2-IT1	unique_symbol	SLIT2-IT1	True
TC04000160.hg.1	MIR218-1	unique_symbol	MIR218-1	True
TC04000161.hg.1	PACRGL	unique_symbol	PACRGL	True
TC04000162.hg.1		ambiguous_symbols	OTTHUMG00000160928|RP11-120A1.1	True
TC04000163.hg.1		ambiguous_symbols	OTTHUMG00000160925|RP11-556G22.3	True
TC04000164.hg.1		ambiguous_symbols	OTTHUMG00000160927|RP11-556G22.2	True
TC04000165.hg.1		no_valid_symbol		True
TC04000166.hg.1		no_valid_symbol		True
TC04000167.hg.1		no_valid_symbol		True
TC04000168.hg.1	GBA3	unique_symbol	GBA3	True
TC04000169.hg.1		ambiguous_symbols	OTTHUMG00000160256|RP11-412P11.1	True
TC04000170.hg.1		ambiguous_symbols	OTTHUMG00000160257|RP11-552M14.1	True
TC04000171.hg.1		ambiguous_symbols	OTTHUMG00000160278|RP11-380P13.1	True
TC04000172.hg.1		ambiguous_symbols	OTTHUMG00000160277|RP13-497K6.1	True
TC04000173.hg.1	SOD3	unique_symbol	SOD3	True
TC04000174.hg.1		ambiguous_symbols	LOC285540|PI4K2B	True
TC04000175.hg.1	ZCCHC4	unique_symbol	ZCCHC4	True
TC04000176.hg.1	ANAPC4	unique_symbol	ANAPC4	True
TC04000177.hg.1		ambiguous_symbols	OTTHUMG00000160281|RP11-302F12.3	True
TC04000178.hg.1	SLC34A2	unique_symbol	SLC34A2	True
TC04000179.hg.1		ambiguous_symbols	OTTHUMG00000160337|RP11-302F12.10	True
TC04000180.hg.1		ambiguous_symbols	C4orf52|SMIM20	True
TC04000181.hg.1	RBPJ	unique_symbol	RBPJ	True
TC04000182.hg.1	TBC1D19	unique_symbol	TBC1D19	True
TC04000183.hg.1		no_valid_symbol		True
TC04000184.hg.1	STIM2	unique_symbol	STIM2	True
TC04000185.hg.1		ambiguous_symbols	OTTHUMG00000161689|RP11-415C15.2	True
TC04000186.hg.1		ambiguous_symbols	OTTHUMG00000160318|RP11-123O22.1	True
TC04000187.hg.1		no_valid_symbol		True
TC04000188.hg.1		no_valid_symbol		True
TC04000189.hg.1	MIR4275	unique_symbol	MIR4275	True
TC04000190.hg.1		ambiguous_symbols	OTTHUMG00000160395|RP11-292B1.2	True
TC04000191.hg.1		ambiguous_symbols	OTTHUMG00000160396|RP11-769N22.1	True
TC04000192.hg.1		ambiguous_symbols	OTTHUMG00000161694|RP11-472K22.1	True
TC04000193.hg.1		ambiguous_symbols	OTTHUMG00000161690|RP11-472K22.2	True
TC04000194.hg.1		no_valid_symbol		True
TC04000195.hg.1		no_valid_symbol		True
TC04000196.hg.1	PCDH7	unique_symbol	PCDH7	True
TC04000197.hg.1		ambiguous_symbols	OTTHUMG00000160369|RP11-617I14.1	True
TC04000198.hg.1		ambiguous_symbols	OTTHUMG00000160363|RP11-315A17.1	True
TC04000199.hg.1		ambiguous_symbols	OTTHUMG00000160367|RP11-665I14.1	True
TC04000200.hg.1		ambiguous_symbols	OTTHUMG00000160440|RP11-734I18.1	True
TC04000201.hg.1		ambiguous_symbols	OTTHUMG00000160346|RP11-240A16.1	True
TC04000202.hg.1		ambiguous_symbols	OTTHUMG00000160350|RP11-802H3.2	True
TC04000203.hg.1		no_valid_symbol		True
TC04000204.hg.1		ambiguous_symbols	OTTHUMG00000160349|RP11-79E3.2	True
TC04000205.hg.1		no_valid_symbol		True
TC04000206.hg.1		ambiguous_symbols	OTTHUMG00000160471|RP11-725M22.1	True
TC04000207.hg.1		no_valid_symbol		True
TC04000208.hg.1		ambiguous_symbols	OTTHUMG00000160372|RP11-431M7.3	True
TC04000209.hg.1	DTHD1	unique_symbol	DTHD1	True
TC04000210.hg.1		ambiguous_symbols	OTTHUMG00000160388|RP11-103J17.1	True
TC04000211.hg.1	KIAA1239	unique_symbol	KIAA1239	True
TC04000212.hg.1	C4orf19	unique_symbol	C4orf19	True
TC04000213.hg.1	PGM2	unique_symbol	PGM2	True
TC04000214.hg.1	TBC1D1	unique_symbol	TBC1D1	True
TC04000215.hg.1	PTTG2	unique_symbol	PTTG2	True
TC04000216.hg.1		no_valid_symbol		True
TC04000217.hg.1		ambiguous_symbols	OTTHUMG00000160427|RP11-600L4.1	True
TC04000218.hg.1		ambiguous_symbols	OTTHUMG00000160385|RP11-83C7.1	True
TC04000219.hg.1		ambiguous_symbols	OTTHUMG00000160486|RP11-213G21.1	True
TC04000220.hg.1		ambiguous_symbols	OTTHUMG00000160485|RP11-213G21.2	True
TC04000221.hg.1	KLF3	unique_symbol	KLF3	True
TC04000222.hg.1	FAM114A1	unique_symbol	FAM114A1	True
TC04000223.hg.1	MIR574	unique_symbol	MIR574	True
TC04000224.hg.1	KLHL5	unique_symbol	KLHL5	True
TC04000225.hg.1		ambiguous_symbols	OTTHUMG00000160465|RP11-360F5.3	True
TC04000226.hg.1	WDR19	unique_symbol	WDR19	True
TC04000227.hg.1		no_valid_symbol		True
TC04000228.hg.1	KLB	unique_symbol	KLB	True
TC04000229.hg.1		no_valid_symbol		True
TC04000230.hg.1	LIAS	unique_symbol	LIAS	True
TC04000231.hg.1	LOC401127	unique_symbol	LOC401127	True
TC04000232.hg.1	UGDH-AS1	unique_symbol	UGDH-AS1	True
TC04000233.hg.1		no_valid_symbol		True
TC04000234.hg.1	RNU7-11P	unique_symbol	RNU7-11P	True
TC04000235.hg.1		no_valid_symbol		True
TC04000236.hg.1		no_valid_symbol		True
TC04000237.hg.1	UBE2K	unique_symbol	UBE2K	True
TC04000238.hg.1	RNA5SP159	unique_symbol	RNA5SP159	True
TC04000239.hg.1	N4BP2	unique_symbol	N4BP2	True
TC04000240.hg.1		no_valid_symbol		True
TC04000241.hg.1		no_valid_symbol		True
TC04000242.hg.1	RHOH	unique_symbol	RHOH	True
TC04000243.hg.1		ambiguous_symbols	OTTHUMG00000160577|RP11-395I6.2	True
TC04000244.hg.1		ambiguous_symbols	AC195454.1|OTTHUMG00000160407	True
TC04000245.hg.1	CHRNA9	unique_symbol	CHRNA9	True
TC04000246.hg.1		ambiguous_symbols	OTTHUMG00000160753|RP11-588L15.2	True
TC04000247.hg.1		no_valid_symbol		True
TC04000248.hg.1	NSUN7	unique_symbol	NSUN7	True
TC04000249.hg.1		ambiguous_symbols	OTTHUMG00000160739|RP11-632F7.3	True
TC04000250.hg.1	RNA5SP160	unique_symbol	RNA5SP160	True
TC04000251.hg.1		no_valid_symbol		True
TC04000252.hg.1		no_valid_symbol		True
TC04000253.hg.1	UCHL1	unique_symbol	UCHL1	True
TC04000254.hg.1	LIMCH1	unique_symbol	LIMCH1	True
TC04000255.hg.1		ambiguous_symbols	OTTHUMG00000160532|RP11-227F19.1	True
TC04000256.hg.1		ambiguous_symbols	OTTHUMG00000160525|RP11-227F19.2	True
TC04000257.hg.1	TMEM33	unique_symbol	TMEM33	True
TC04000258.hg.1		ambiguous_symbols	DCAF4L1|OTTHUMG00000160527|WDR21B	True
TC04000259.hg.1	SLC30A9	unique_symbol	SLC30A9	True
TC04000260.hg.1	SHISA3	unique_symbol	SHISA3	True
TC04000261.hg.1		ambiguous_symbols	OTTHUMG00000161042|RP11-109E24.1	True
TC04000262.hg.1		no_valid_symbol		True
TC04000263.hg.1	GRXCR1	unique_symbol	GRXCR1	True
TC04000264.hg.1		ambiguous_symbols	OTTHUMG00000160432|RP11-395F4.1	True
TC04000265.hg.1		ambiguous_symbols	OTTHUMG00000160433|RP11-1E6.1	True
TC04000266.hg.1		ambiguous_symbols	LOC100506827|OTTHUMG00000160456|RP11-328N19.1	True
TC04000268.hg.1	GUF1	unique_symbol	GUF1	True
TC04000269.hg.1		ambiguous_symbols	OTTHUMG00000160568|RP11-362I1.1	True
TC04000270.hg.1		no_valid_symbol		True
TC04000271.hg.1		no_valid_symbol		True
TC04000272.hg.1		ambiguous_symbols	OTTHUMG00000160519|RP11-436F23.1	True
TC04000273.hg.1	GABRB1	unique_symbol	GABRB1	True
TC04000274.hg.1	ATP10D	unique_symbol	ATP10D	True
TC04000275.hg.1	NIPAL1	unique_symbol	NIPAL1	True
TC04000276.hg.1		no_valid_symbol		True
TC04000277.hg.1		no_valid_symbol		True
TC04000278.hg.1	SLAIN2	unique_symbol	SLAIN2	True
TC04000279.hg.1	SLC10A4	unique_symbol	SLC10A4	True
TC04000280.hg.1	ZAR1	unique_symbol	ZAR1	True
TC04000281.hg.1	OCIAD1	unique_symbol	OCIAD1	True
TC04000282.hg.1	CWH43	unique_symbol	CWH43	True
TC04000283.hg.1		no_valid_symbol		True
TC04000284.hg.1		no_valid_symbol		True
TC04000285.hg.1		no_valid_symbol		True
TC04000286.hg.1		no_valid_symbol		True
TC04000287.hg.1		no_valid_symbol		True
TC04000288.hg.1		no_valid_symbol		True
TC04000289.hg.1		no_valid_symbol		True
TC04000290.hg.1		no_valid_symbol		True
TC04000291.hg.1	DCUN1D4	unique_symbol	DCUN1D4	True
TC04000292.hg.1		ambiguous_symbols	OTTHUMG00000160622|RP11-535C7.1	True
TC04000293.hg.1	SPATA18	unique_symbol	SPATA18	True
TC04000294.hg.1		no_valid_symbol		True
TC04000295.hg.1		no_valid_symbol		True
TC04000296.hg.1	USP46-AS1	unique_symbol	USP46-AS1	True
TC04000297.hg.1	DANCR	unique_symbol	DANCR	True
TC04000298.hg.1	MIR4449	unique_symbol	MIR4449	True
TC04000299.hg.1	SNORA26	unique_symbol	SNORA26	True
TC04000300.hg.1		no_valid_symbol		True
TC04000301.hg.1		no_valid_symbol		True
TC04000302.hg.1		ambiguous_symbols	LOC152578|OTTHUMG00000160696|RP11-752D24.3	True
TC04000303.hg.1	RASL11B	unique_symbol	RASL11B	True
TC04000304.hg.1		ambiguous_symbols	OTTHUMG00000160692|RP11-752D24.2	True
TC04000306.hg.1	LNX1-AS1	unique_symbol	LNX1-AS1	True
TC04000307.hg.1	LNX1-AS2	unique_symbol	LNX1-AS2	True
TC04000308.hg.1		ambiguous_symbols	OTTHUMG00000160650|RP11-317M11.1	True
TC04000309.hg.1		ambiguous_symbols	OTTHUMG00000160643|RP11-89B16.1	True
TC04000310.hg.1	GSX2	unique_symbol	GSX2	True
TC04000311.hg.1		ambiguous_symbols	OTTHUMG00000160645|RP11-231C18.1	True
TC04000312.hg.1		ambiguous_symbols	OTTHUMG00000160648|RP11-231C18.2	True
TC04000313.hg.1	KIT	unique_symbol	KIT	True
TC04000314.hg.1		ambiguous_symbols	OTTHUMG00000160614|RP11-273B19.1	True
TC04000315.hg.1		ambiguous_symbols	OTTHUMG00000160654|RP11-463H12.2	True
TC04000316.hg.1		ambiguous_symbols	OTTHUMG00000160651|RP11-530I17.1	True
TC04000317.hg.1		no_valid_symbol		True
TC04000318.hg.1		no_valid_symbol		True
TC04000319.hg.1	SRD5A3	unique_symbol	SRD5A3	True
TC04000320.hg.1	TMEM165	unique_symbol	TMEM165	True
TC04000321.hg.1		no_valid_symbol		True
TC04000322.hg.1		no_valid_symbol		True
TC04000323.hg.1		ambiguous_symbols	LOC644145|OTTHUMG00000160694|RP11-345F18.1	True
TC04000324.hg.1	EXOC1	unique_symbol	EXOC1	True
TC04000325.hg.1		no_valid_symbol		True
TC04000326.hg.1		no_valid_symbol		True
TC04000327.hg.1	CEP135	unique_symbol	CEP135	True
TC04000328.hg.1	RNA5SP161	unique_symbol	RNA5SP161	True
TC04000329.hg.1	KIAA1211	unique_symbol	KIAA1211	True
TC04000330.hg.1		no_valid_symbol		True
TC04000331.hg.1	PAICS	unique_symbol	PAICS	True
TC04000332.hg.1	SRP72	unique_symbol	SRP72	True
TC04000333.hg.1	ARL9	unique_symbol	ARL9	True
TC04000334.hg.1	THEGL	unique_symbol	THEGL	True
TC04000335.hg.1	REST	unique_symbol	REST	True
TC04000336.hg.1	POLR2B	unique_symbol	POLR2B	True
TC04000337.hg.1		no_valid_symbol		True
TC04000338.hg.1		no_valid_symbol		True
TC04000339.hg.1		ambiguous_symbols	LOC255130|OTTHUMG00000161143|RP11-12A1.1	True
TC04000340.hg.1		ambiguous_symbols	OTTHUMG00000162167|RP11-300M6.1	True
TC04000341.hg.1		ambiguous_symbols	OTTHUMG00000160663|RP11-319E12.1	True
TC04000342.hg.1		ambiguous_symbols	OTTHUMG00000161225|RP11-319E12.2	True
TC04000343.hg.1		ambiguous_symbols	OTTHUMG00000162318|RP11-4O3.2	True
TC04000344.hg.1		ambiguous_symbols	OTTHUMG00000161247|RP11-340A13.2	True
TC04000345.hg.1		ambiguous_symbols	OTTHUMG00000161728|RP11-622J8.1	True
TC04000346.hg.1		no_valid_symbol		True
TC04000347.hg.1		no_valid_symbol		True
TC04000348.hg.1		no_valid_symbol		True
TC04000349.hg.1		ambiguous_symbols	OTTHUMG00000161732|RP11-593F5.2	True
TC04000350.hg.1		ambiguous_symbols	OTTHUMG00000160657|RP11-16N2.1	True
TC04000351.hg.1	LPHN3	unique_symbol	LPHN3	True
TC04000352.hg.1		no_valid_symbol		True
TC04000353.hg.1		no_valid_symbol		True
TC04000354.hg.1		no_valid_symbol		True
TC04000355.hg.1		ambiguous_symbols	LOC100144602|OTTHUMG00000161982|RP11-807H7.1	True
TC04000356.hg.1		ambiguous_symbols	OTTHUMG00000160709|RP11-807H7.2	True
TC04000357.hg.1		ambiguous_symbols	OTTHUMG00000160708|RP11-51P8.1	True
TC04000358.hg.1		ambiguous_symbols	OTTHUMG00000160711|RP11-25H12.1	True
TC04000359.hg.1		ambiguous_symbols	OTTHUMG00000160711|RP11-25H12.1	True
TC04000360.hg.1	MIR1269A	unique_symbol	MIR1269A	True
TC04000361.hg.1		no_valid_symbol		True
TC04000362.hg.1	STAP1	unique_symbol	STAP1	True
TC04000363.hg.1		ambiguous_symbols	LOC550112|LOC550113|OTTHUMG00000160769|RP11-453E17.1	True
TC04000364.hg.1		no_valid_symbol		True
TC04000365.hg.1		no_valid_symbol		True
TC04000366.hg.1		no_valid_symbol		True
TC04000367.hg.1	GCOM2	unique_symbol	GCOM2	True
TC04000368.hg.1	FTLP10	unique_symbol	FTLP10	True
TC04000369.hg.1	TMPRSS11E	unique_symbol	TMPRSS11E	True
TC04000370.hg.1	UGT2B10	unique_symbol	UGT2B10	True
TC04000371.hg.1	UGT2B7	unique_symbol	UGT2B7	True
TC04000372.hg.1		ambiguous_symbols	OTTHUMG00000161622|RP11-704M14.1	True
TC04000373.hg.1	UGT2B28	unique_symbol	UGT2B28	True
TC04000374.hg.1	CSN1S1	unique_symbol	CSN1S1	True
TC04000375.hg.1	STATH	unique_symbol	STATH	True
TC04000376.hg.1	HTN3	unique_symbol	HTN3	True
TC04000377.hg.1	HTN1	unique_symbol	HTN1	True
TC04000378.hg.1	CSN1S2AP	unique_symbol	CSN1S2AP	True
TC04000379.hg.1		ambiguous_symbols	C4orf40|CSN1S2BP	True
TC04000380.hg.1	ODAM	unique_symbol	ODAM	True
TC04000381.hg.1	FDCSP	unique_symbol	FDCSP	True
TC04000382.hg.1	CSN3	unique_symbol	CSN3	True
TC04000383.hg.1	CABS1	unique_symbol	CABS1	True
TC04000385.hg.1	PROL1	unique_symbol	PROL1	True
TC04000386.hg.1	MUC7	unique_symbol	MUC7	True
TC04000387.hg.1	AMTN	unique_symbol	AMTN	True
TC04000388.hg.1	AMBN	unique_symbol	AMBN	True
TC04000389.hg.1	ENAM	unique_symbol	ENAM	True
TC04000390.hg.1	UTP3	unique_symbol	UTP3	True
TC04000391.hg.1		no_valid_symbol		True
TC04000392.hg.1	RUFY3	unique_symbol	RUFY3	True
TC04000393.hg.1		no_valid_symbol		True
TC04000394.hg.1		no_valid_symbol		True
TC04000396.hg.1	SLC4A4	unique_symbol	SLC4A4	True
TC04000397.hg.1	NPFFR2	unique_symbol	NPFFR2	True
TC04000398.hg.1		ambiguous_symbols	OTTHUMG00000160782|RP11-373J21.1	True
TC04000399.hg.1		no_valid_symbol		True
TC04000400.hg.1	RNU6ATAC5P	unique_symbol	RNU6ATAC5P	True
TC04000401.hg.1		ambiguous_symbols	OTTHUMG00000160836|RP11-692D12.1	True
TC04000402.hg.1		no_valid_symbol		True
TC04000403.hg.1	ALB	unique_symbol	ALB	True
TC04000404.hg.1	AFP	unique_symbol	AFP	True
TC04000405.hg.1	AFM	unique_symbol	AFM	True
TC04000406.hg.1		ambiguous_symbols	LOC728040|OTTHUMG00000161581|RP11-622A1.2	True
TC04000407.hg.1		ambiguous_symbols	AC112518.3|OTTHUMG00000151319	True
TC04000408.hg.1	IL8	unique_symbol	IL8	True
TC04000409.hg.1	CXCL6	unique_symbol	CXCL6	True
TC04000410.hg.1	PF4V1	unique_symbol	PF4V1	True
TC04000411.hg.1	CXCL1	unique_symbol	CXCL1	True
TC04000412.hg.1	MTHFD2L	unique_symbol	MTHFD2L	True
TC04000413.hg.1	EPGN	unique_symbol	EPGN	True
TC04000414.hg.1	EREG	unique_symbol	EREG	True
TC04000416.hg.1	PARM1	unique_symbol	PARM1	True
TC04000417.hg.1		ambiguous_symbols	LOC441025|OTTHUMG00000161884|RP11-542G1.3	True
TC04000418.hg.1		ambiguous_symbols	OTTHUMG00000161883|RP11-567N4.3	True
TC04000419.hg.1	THAP6	unique_symbol	THAP6	True
TC04000420.hg.1	C4orf26	unique_symbol	C4orf26	True
TC04000421.hg.1	USO1	unique_symbol	USO1	True
TC04000422.hg.1		ambiguous_symbols	OTTHUMG00000160835|RP11-556N4.1	True
TC04000423.hg.1		ambiguous_symbols	OTTHUMG00000160886|RP11-630D6.5	True
TC04000424.hg.1	ART3	unique_symbol	ART3	True
TC04000425.hg.1		ambiguous_symbols	FAM47E|FAM47E-STBD1|OTTHUMG00000160834|RP11-67M24.5|STBD1	True
TC04000426.hg.1		no_valid_symbol		True
TC04000427.hg.1		ambiguous_symbols	LOC100996628|SHROOM3	True
TC04000428.hg.1	MIR4450	unique_symbol	MIR4450	True
TC04000429.hg.1		ambiguous_symbols	AC107072.2|OTTHUMG00000130102	True
TC04000430.hg.1	SEPT11	unique_symbol	SEPT11	True
TC04000431.hg.1	CCNG2	unique_symbol	CCNG2	True
TC04000432.hg.1	CXCL13	unique_symbol	CXCL13	True
TC04000433.hg.1	MRPL1	unique_symbol	MRPL1	True
TC04000434.hg.1	FRAS1	unique_symbol	FRAS1	True
TC04000435.hg.1		no_valid_symbol		True
TC04000437.hg.1	ANXA3	unique_symbol	ANXA3	True
TC04000438.hg.1		no_valid_symbol		True
TC04000439.hg.1		ambiguous_symbols	LOC100505702|OTTHUMG00000160897|RP11-792D21.2	True
TC04000440.hg.1	BMP2K	unique_symbol	BMP2K	True
TC04000441.hg.1		ambiguous_symbols	LOC100505875|OTTHUMG00000160858|RP11-438E5.1	True
TC04000442.hg.1		ambiguous_symbols	LOC100506035|OTTHUMG00000160884|RP11-234K19.2	True
TC04000443.hg.1		ambiguous_symbols	OTTHUMG00000160859|RP11-234K19.1	True
TC04000444.hg.1		ambiguous_symbols	OTTHUMG00000161747|RP11-452C8.1	True
TC04000445.hg.1		ambiguous_symbols	GDEP|OTTHUMG00000161746|PCAT4	True
TC04000446.hg.1		no_valid_symbol		True
TC04000447.hg.1	PRDM8	unique_symbol	PRDM8	True
TC04000449.hg.1	BMP3	unique_symbol	BMP3	True
TC04000450.hg.1		ambiguous_symbols	OTTHUMG00000160880|RP11-100N20.1	True
TC04000451.hg.1	RNU5A-2P	unique_symbol	RNU5A-2P	True
TC04000452.hg.1		no_valid_symbol		True
TC04000453.hg.1		no_valid_symbol		True
TC04000454.hg.1	ENOPH1	unique_symbol	ENOPH1	True
TC04000455.hg.1	THAP9	unique_symbol	THAP9	True
TC04000456.hg.1		no_valid_symbol		True
TC04000457.hg.1		no_valid_symbol		True
TC04000458.hg.1	COPS4	unique_symbol	COPS4	True
TC04000459.hg.1	MRPS18C	unique_symbol	MRPS18C	True
TC04000460.hg.1	AGPAT9	unique_symbol	AGPAT9	True
TC04000461.hg.1		no_valid_symbol		True
TC04000462.hg.1	CDS1	unique_symbol	CDS1	True
TC04000463.hg.1	WDFY3-AS1	unique_symbol	WDFY3-AS1	True
TC04000464.hg.1	WDFY3-AS2	unique_symbol	WDFY3-AS2	True
TC04000465.hg.1		no_valid_symbol		True
TC04000466.hg.1	ARHGAP24	unique_symbol	ARHGAP24	True
TC04000467.hg.1	MIR4451	unique_symbol	MIR4451	True
TC04000468.hg.1		ambiguous_symbols	OTTHUMG00000161054|RP11-778J15.1	True
TC04000469.hg.1	PTPN13	unique_symbol	PTPN13	True
TC04000470.hg.1	AFF1	unique_symbol	AFF1	True
TC04000471.hg.1		no_valid_symbol		True
TC04000472.hg.1	NUDT9	unique_symbol	NUDT9	True
TC04000473.hg.1	DSPP	unique_symbol	DSPP	True
TC04000474.hg.1	DMP1	unique_symbol	DMP1	True
TC04000475.hg.1	IBSP	unique_symbol	IBSP	True
TC04000476.hg.1	MEPE	unique_symbol	MEPE	True
TC04000477.hg.1	HSP90AB3P	unique_symbol	HSP90AB3P	True
TC04000478.hg.1	SPP1	unique_symbol	SPP1	True
TC04000479.hg.1		no_valid_symbol		True
TC04000480.hg.1	PKD2	unique_symbol	PKD2	True
TC04000481.hg.1		no_valid_symbol		True
TC04000482.hg.1		no_valid_symbol		True
TC04000483.hg.1		ambiguous_symbols	OTTHUMG00000160984|RP11-10L7.1	True
TC04000484.hg.1	HERC6	unique_symbol	HERC6	True
TC04000485.hg.1	HERC5	unique_symbol	HERC5	True
TC04000486.hg.1	HERC3	unique_symbol	HERC3	True
TC04000487.hg.1	FAM13A-AS1	unique_symbol	FAM13A-AS1	True
TC04000488.hg.1	TIGD2	unique_symbol	TIGD2	True
TC04000489.hg.1		no_valid_symbol		True
TC04000490.hg.1		ambiguous_symbols	OTTHUMG00000161187|RP11-115D19.1	True
TC04000491.hg.1		no_valid_symbol		True
TC04000492.hg.1		ambiguous_symbols	LOC644248|OTTHUMG00000161186|RP11-67M1.1	True
TC04000493.hg.1	MMRN1	unique_symbol	MMRN1	True
TC04000494.hg.1		ambiguous_symbols	CCSER1|FAM190A	True
TC04000495.hg.1		no_valid_symbol		True
TC04000496.hg.1		ambiguous_symbols	OTTHUMG00000161032|RP11-354O24.1	True
TC04000497.hg.1	GRID2	unique_symbol	GRID2	True
TC04000498.hg.1	RNA5SP164	unique_symbol	RNA5SP164	True
TC04000499.hg.1	ATOH1	unique_symbol	ATOH1	True
TC04000500.hg.1	SMARCAD1	unique_symbol	SMARCAD1	True
TC04000501.hg.1	PDLIM5	unique_symbol	PDLIM5	True
TC04000502.hg.1		ambiguous_symbols	OTTHUMG00000161245|RP11-554D13.1	True
TC04000503.hg.1	BMPR1B	unique_symbol	BMPR1B	True
TC04000504.hg.1	PDHA2	unique_symbol	PDHA2	True
TC04000505.hg.1		ambiguous_symbols	OTTHUMG00000161181|RP11-145G20.1	True
TC04000506.hg.1		ambiguous_symbols	OTTHUMG00000164937|RP11-431J17.1	True
TC04000507.hg.1	STPG2-AS1	unique_symbol	STPG2-AS1	True
TC04000508.hg.1		no_valid_symbol		True
TC04000509.hg.1		no_valid_symbol		True
TC04000510.hg.1	RAP1GDS1	unique_symbol	RAP1GDS1	True
TC04000511.hg.1		ambiguous_symbols	OTTHUMG00000161091|RP11-724M22.1	True
TC04000512.hg.1	METAP1	unique_symbol	METAP1	True
TC04000513.hg.1	MIR3684	unique_symbol	MIR3684	True
TC04000514.hg.1		ambiguous_symbols	LOC100507053|OTTHUMG00000161232|RP11-696N14.1	True
TC04000515.hg.1	C4orf17	unique_symbol	C4orf17	True
TC04000516.hg.1	MTTP	unique_symbol	MTTP	True
TC04000517.hg.1	DAPP1	unique_symbol	DAPP1	True
TC04000518.hg.1		ambiguous_symbols	AP001962.3|OTTHUMG00000161551	True
TC04000519.hg.1		ambiguous_symbols	OTTHUMG00000161022|RP11-15B17.1	True
TC04000520.hg.1		ambiguous_symbols	LOC256880|OTTHUMG00000161022|RP11-15B17.1	True
TC04000521.hg.1		no_valid_symbol		True
TC04000522.hg.1		ambiguous_symbols	OTTHUMG00000161023|RP11-588P8.1	True
TC04000523.hg.1	FLJ20021	unique_symbol	FLJ20021	True
TC04000524.hg.1	BANK1	unique_symbol	BANK1	True
TC04000525.hg.1		no_valid_symbol		True
TC04000526.hg.1	NFKB1	unique_symbol	NFKB1	True
TC04000527.hg.1		no_valid_symbol		True
TC04000528.hg.1		ambiguous_symbols	OTTHUMG00000161016|RP11-10L12.4	True
TC04000529.hg.1	CISD2	unique_symbol	CISD2	True
TC04000530.hg.1	ACTR3BP4	unique_symbol	ACTR3BP4	True
TC04000531.hg.1		ambiguous_symbols	OTTHUMG00000160989|RP11-328K4.1	True
TC04000532.hg.1		ambiguous_symbols	OTTHUMG00000160991|RP11-297P16.3	True
TC04000533.hg.1		no_valid_symbol		True
TC04000534.hg.1		ambiguous_symbols	OTTHUMG00000161751|RP11-703G6.1	True
TC04000535.hg.1		ambiguous_symbols	OTTHUMG00000160975|RP11-729M20.1	True
TC04000536.hg.1		no_valid_symbol		True
TC04000537.hg.1		ambiguous_symbols	AC004053.1|OTTHUMG00000160977	True
TC04000538.hg.1		ambiguous_symbols	AC004063.1|OTTHUMG00000160976	True
TC04000539.hg.1		ambiguous_symbols	OTTHUMG00000161051|RP11-556I14.1	True
TC04000540.hg.1		no_valid_symbol		True
TC04000541.hg.1		no_valid_symbol		True
TC04000542.hg.1	TET2	unique_symbol	TET2	True
TC04000543.hg.1		no_valid_symbol		True
TC04000544.hg.1	ARHGEF38	unique_symbol	ARHGEF38	True
TC04000545.hg.1	ARHGEF38-IT1	unique_symbol	ARHGEF38-IT1	True
TC04000546.hg.1		ambiguous_symbols	OTTHUMG00000161140|RP11-311D14.2	True
TC04000547.hg.1	GSTCD	unique_symbol	GSTCD	True
TC04000548.hg.1	NPNT	unique_symbol	NPNT	True
TC04000549.hg.1	AIMP1	unique_symbol	AIMP1	True
TC04000550.hg.1		ambiguous_symbols	OTTHUMG00000160992|RP13-612N21.1	True
TC04000551.hg.1		ambiguous_symbols	OTTHUMG00000161304|RP11-713M6.2	True
TC04000552.hg.1		no_valid_symbol		True
TC04000553.hg.1	SGMS2	unique_symbol	SGMS2	True
TC04000554.hg.1	SGMS2	unique_symbol	SGMS2	True
TC04000555.hg.1	CYP2U1	unique_symbol	CYP2U1	True
TC04000556.hg.1	HADH	unique_symbol	HADH	True
TC04000557.hg.1	LEF1-AS1	unique_symbol	LEF1-AS1	True
TC04000558.hg.1	RPL34	unique_symbol	RPL34	True
TC04000559.hg.1		ambiguous_symbols	OSTC|OSTCP2	True
TC04000560.hg.1		no_valid_symbol		True
TC04000561.hg.1		ambiguous_symbols	AC004051.2|OTTHUMG00000161047	True
TC04000562.hg.1	SEC24B	unique_symbol	SEC24B	True
TC04000563.hg.1	MIR576	unique_symbol	MIR576	True
TC04000564.hg.1	CCDC109B	unique_symbol	CCDC109B	True
TC04000565.hg.1	GAR1	unique_symbol	GAR1	True
TC04000566.hg.1	RRH	unique_symbol	RRH	True
TC04000567.hg.1	LRIT3	unique_symbol	LRIT3	True
TC04000568.hg.1	EGF	unique_symbol	EGF	True
TC04000569.hg.1	RNU6-35P	unique_symbol	RNU6-35P	True
TC04000570.hg.1		no_valid_symbol		True
TC04000571.hg.1		no_valid_symbol		True
TC04000572.hg.1	ENPEP	unique_symbol	ENPEP	True
TC04000573.hg.1		ambiguous_symbols	OTTHUMG00000161115|RP11-777N19.1	True
TC04000574.hg.1		no_valid_symbol		True
TC04000575.hg.1		ambiguous_symbols	OTTHUMG00000161125|RP11-255I10.2	True
TC04000576.hg.1		ambiguous_symbols	OTTHUMG00000161757|RP11-269F21.1	True
TC04000577.hg.1	C4orf32	unique_symbol	C4orf32	True
TC04000578.hg.1		no_valid_symbol		True
TC04000579.hg.1	AP1AR	unique_symbol	AP1AR	True
TC04000580.hg.1		no_valid_symbol		True
TC04000581.hg.1	ALPK1	unique_symbol	ALPK1	True
TC04000582.hg.1		ambiguous_symbols	OTTHUMG00000161132|RP11-402J6.1	True
TC04000583.hg.1	LARP7	unique_symbol	LARP7	True
TC04000584.hg.1	ANK2	unique_symbol	ANK2	True
TC04000585.hg.1		no_valid_symbol		True
TC04000586.hg.1	MIR1243	unique_symbol	MIR1243	True
TC04000587.hg.1		no_valid_symbol		True
TC04000588.hg.1		no_valid_symbol		True
TC04000589.hg.1		ambiguous_symbols	OTTHUMG00000161068|RP11-26P13.2	True
TC04000590.hg.1	UGT8	unique_symbol	UGT8	True
TC04000591.hg.1	MIR577	unique_symbol	MIR577	True
TC04000592.hg.1		no_valid_symbol		True
TC04000593.hg.1	MIR1973	unique_symbol	MIR1973	True
TC04000594.hg.1		no_valid_symbol		True
TC04000595.hg.1		ambiguous_symbols	AC113617.1|OTTHUMG00000059445	True
TC04000596.hg.1		ambiguous_symbols	AC092661.1|OTTHUMG00000059450	True
TC04000597.hg.1		ambiguous_symbols	AC108056.1|OTTHUMG00000059447	True
TC04000598.hg.1	NDST3	unique_symbol	NDST3	True
TC04000599.hg.1	SNHG8	unique_symbol	SNHG8	True
TC04000600.hg.1	SNORA24	unique_symbol	SNORA24	True
TC04000602.hg.1		no_valid_symbol		True
TC04000603.hg.1		no_valid_symbol		True
TC04000604.hg.1	CEP170P1	unique_symbol	CEP170P1	True
TC04000605.hg.1		no_valid_symbol		True
TC04000606.hg.1		no_valid_symbol		True
TC04000607.hg.1		no_valid_symbol		True
TC04000608.hg.1	METTL14	unique_symbol	METTL14	True
TC04000609.hg.1	SYNPO2	unique_symbol	SYNPO2	True
TC04000610.hg.1	MYOZ2	unique_symbol	MYOZ2	True
TC04000611.hg.1	USP53	unique_symbol	USP53	True
TC04000612.hg.1		no_valid_symbol		True
TC04000613.hg.1		no_valid_symbol		True
TC04000614.hg.1	LOC645513	unique_symbol	LOC645513	True
TC04000615.hg.1		ambiguous_symbols	OTTHUMG00000161575|RP11-33B1.3	True
TC04000616.hg.1		no_valid_symbol		True
TC04000617.hg.1		no_valid_symbol		True
TC04000618.hg.1		ambiguous_symbols	LOC100996694|OTTHUMG00000161334|RP11-700N1.1	True
TC04000619.hg.1		no_valid_symbol		True
TC04000620.hg.1		ambiguous_symbols	OTTHUMG00000161124|RP11-679C8.2	True
TC04000621.hg.1		ambiguous_symbols	OTTHUMG00000161141|RP11-501E14.1	True
TC04000622.hg.1		no_valid_symbol		True
TC04000623.hg.1		ambiguous_symbols	OTTHUMG00000161161|RP11-647P12.1	True
TC04000624.hg.1	PP12613	unique_symbol	PP12613	True
TC04000625.hg.1	EXOSC9	unique_symbol	EXOSC9	True
TC04000626.hg.1	KIAA1109	unique_symbol	KIAA1109	True
TC04000627.hg.1	ADAD1	unique_symbol	ADAD1	True
TC04000628.hg.1	IL21-AS1	unique_symbol	IL21-AS1	True
TC04000629.hg.1	BBS12	unique_symbol	BBS12	True
TC04000630.hg.1	FGF2	unique_symbol	FGF2	True
TC04000631.hg.1	SPATA5	unique_symbol	SPATA5	True
TC04000632.hg.1	SPRY1	unique_symbol	SPRY1	True
TC04000633.hg.1		ambiguous_symbols	OTTHUMG00000161303|RP11-381N20.2	True
TC04000634.hg.1		ambiguous_symbols	OTTHUMG00000161297|RP11-381N20.1	True
TC04000635.hg.1		ambiguous_symbols	LOC285419|OTTHUMG00000161162|RP11-93L9.1	True
TC04000636.hg.1	FAT4	unique_symbol	FAT4	True
TC04000637.hg.1		no_valid_symbol		True
TC04000638.hg.1	MIR2054	unique_symbol	MIR2054	True
TC04000639.hg.1		ambiguous_symbols	OTTHUMG00000161149|RP11-399F2.2	True
TC04000640.hg.1		ambiguous_symbols	OTTHUMG00000161146|RP11-318I4.1	True
TC04000641.hg.1	INTU	unique_symbol	INTU	True
TC04000642.hg.1	SLC25A31	unique_symbol	SLC25A31	True
TC04000643.hg.1	HSPA4L	unique_symbol	HSPA4L	True
TC04000644.hg.1		no_valid_symbol		True
TC04000645.hg.1	PLK4	unique_symbol	PLK4	True
TC04000646.hg.1		no_valid_symbol		True
TC04000647.hg.1	C4orf29	unique_symbol	C4orf29	True
TC04000648.hg.1	LARP1B	unique_symbol	LARP1B	True
TC04000649.hg.1		ambiguous_symbols	LOC100507487|OTTHUMG00000161321|RP11-420A23.1	True
TC04000650.hg.1		no_valid_symbol		True
TC04000651.hg.1		no_valid_symbol		True
TC04000652.hg.1	PHF17	unique_symbol	PHF17	True
TC04000653.hg.1	C4orf33	unique_symbol	C4orf33	True
TC04000654.hg.1		no_valid_symbol		True
TC04000655.hg.1		ambiguous_symbols	OTTHUMG00000161197|RP11-422J15.1	True
TC04000656.hg.1		ambiguous_symbols	OTTHUMG00000161766|RP11-521E5.1	True
TC04000657.hg.1		no_valid_symbol		True
TC04000658.hg.1		ambiguous_symbols	OTTHUMG00000161095|RP11-314N14.1	True
TC04000659.hg.1		no_valid_symbol		True
TC04000660.hg.1		no_valid_symbol		True
TC04000661.hg.1		ambiguous_symbols	OTTHUMG00000161213|RP11-614F17.2	True
TC04000662.hg.1		ambiguous_symbols	OTTHUMG00000161768|RP11-149A7.2	True
TC04000663.hg.1	PCDH10	unique_symbol	PCDH10	True
TC04000664.hg.1		no_valid_symbol		True
TC04000665.hg.1		ambiguous_symbols	OTTHUMG00000161469|RP11-400D2.3	True
TC04000666.hg.1		ambiguous_symbols	CTD-2012I17.1|OTTHUMG00000161215	True
TC04000667.hg.1		ambiguous_symbols	OTTHUMG00000161217|RP11-553P9.2	True
TC04000668.hg.1		ambiguous_symbols	OTTHUMG00000161238|RP11-775H9.1	True
TC04000669.hg.1		ambiguous_symbols	OTTHUMG00000161241|RP11-625B21.1	True
TC04000670.hg.1		ambiguous_symbols	OTTHUMG00000161278|RP11-785F11.1	True
TC04000671.hg.1		no_valid_symbol		True
TC04000672.hg.1		ambiguous_symbols	OTTHUMG00000161349|RP11-714L20.1	True
TC04000673.hg.1		ambiguous_symbols	OTTHUMG00000161345|RP11-793B23.1	True
TC04000674.hg.1	SLC7A11-AS1	unique_symbol	SLC7A11-AS1	True
TC04000675.hg.1	LINC00499	unique_symbol	LINC00499	True
TC04000676.hg.1	LINC00500	unique_symbol	LINC00500	True
TC04000677.hg.1		ambiguous_symbols	OTTHUMG00000161282|RP11-98O2.1	True
TC04000678.hg.1	CCRN4L	unique_symbol	CCRN4L	True
TC04000679.hg.1		no_valid_symbol		True
TC04000680.hg.1		no_valid_symbol		True
TC04000681.hg.1		no_valid_symbol		True
TC04000682.hg.1		no_valid_symbol		True
TC04000683.hg.1	NAA15	unique_symbol	NAA15	True
TC04000684.hg.1		no_valid_symbol		True
TC04000685.hg.1	RAB33B	unique_symbol	RAB33B	True
TC04000686.hg.1	RAB33B	unique_symbol	RAB33B	True
TC04000687.hg.1	MGST2	unique_symbol	MGST2	True
TC04000688.hg.1		ambiguous_symbols	OTTHUMG00000161374|RP11-392B6.1	True
TC04000689.hg.1	SCOC	unique_symbol	SCOC	True
TC04000690.hg.1	ELMOD2	unique_symbol	ELMOD2	True
TC04000691.hg.1		ambiguous_symbols	OTTHUMG00000161425|RP11-102N12.2	True
TC04000692.hg.1	ZNF330	unique_symbol	ZNF330	True
TC04000693.hg.1	IL15	unique_symbol	IL15	True
TC04000694.hg.1		ambiguous_symbols	OTTHUMG00000161340|RP11-223C24.2	True
TC04000695.hg.1		ambiguous_symbols	OTTHUMG00000161342|RP11-223C24.1	True
TC04000696.hg.1	USP38	unique_symbol	USP38	True
TC04000697.hg.1		ambiguous_symbols	OTTHUMG00000161553|RP11-364L4.3	True
TC04000698.hg.1		no_valid_symbol		True
TC04000699.hg.1	GAB1	unique_symbol	GAB1	True
TC04000700.hg.1		no_valid_symbol		True
TC04000701.hg.1	SMARCA5	unique_symbol	SMARCA5	True
TC04000702.hg.1	GUSBP5	unique_symbol	GUSBP5	True
TC04000703.hg.1		ambiguous_symbols	OTTHUMG00000161580|RP13-578N3.3	True
TC04000704.hg.1		ambiguous_symbols	OTTHUMG00000161311|RP11-673E1.1	True
TC04000705.hg.1		ambiguous_symbols	OTTHUMG00000161400|RP11-673E1.4	True
TC04000706.hg.1	HHIP	unique_symbol	HHIP	True
TC04000707.hg.1		ambiguous_symbols	OTTHUMG00000161479|RP13-539F13.3	True
TC04000708.hg.1		no_valid_symbol		True
TC04000709.hg.1	ABCE1	unique_symbol	ABCE1	True
TC04000710.hg.1	RTN3P1	unique_symbol	RTN3P1	True
TC04000711.hg.1	SMAD1	unique_symbol	SMAD1	True
TC04000712.hg.1		no_valid_symbol		True
TC04000713.hg.1		ambiguous_symbols	OTTHUMG00000162184|RP11-557J10.5	True
TC04000714.hg.1	MMAA	unique_symbol	MMAA	True
TC04000715.hg.1	C4orf51	unique_symbol	C4orf51	True
TC04000716.hg.1		ambiguous_symbols	OTTHUMG00000162028|RP11-181K12.2	True
TC04000717.hg.1	LSM6	unique_symbol	LSM6	True
TC04000718.hg.1		ambiguous_symbols	OTTHUMG00000161590|RP11-6L6.4	True
TC04000719.hg.1		ambiguous_symbols	OTTHUMG00000161438|RP11-6L6.2	True
TC04000720.hg.1		ambiguous_symbols	OTTHUMG00000161589|RP11-6L6.5	True
TC04000721.hg.1		ambiguous_symbols	OTTHUMG00000161588|RP11-6L6.6	True
TC04000722.hg.1		ambiguous_symbols	OTTHUMG00000162030|RP11-6L6.7	True
TC04000723.hg.1		no_valid_symbol		True
TC04000724.hg.1	POU4F2	unique_symbol	POU4F2	True
TC04000725.hg.1		ambiguous_symbols	OTTHUMG00000162048|RP11-292D4.2	True
TC04000726.hg.1		ambiguous_symbols	LOC100505596|OTTHUMG00000162046|RP11-292D4.1	True
TC04000727.hg.1		ambiguous_symbols	LOC100505596|OTTHUMG00000162046|RP11-292D4.1	True
TC04000728.hg.1		ambiguous_symbols	OTTHUMG00000162098|RP11-292D4.3	True
TC04000729.hg.1	EDNRA	unique_symbol	EDNRA	True
TC04000730.hg.1		ambiguous_symbols	OTTHUMG00000161357|RP11-752L20.3	True
TC04000731.hg.1		ambiguous_symbols	OTTHUMG00000161359|RP11-752L20.5	True
TC04000732.hg.1	TMEM184C	unique_symbol	TMEM184C	True
TC04000733.hg.1	ARHGAP10	unique_symbol	ARHGAP10	True
TC04000734.hg.1	MIR4799	unique_symbol	MIR4799	True
TC04000735.hg.1		no_valid_symbol		True
TC04000736.hg.1		ambiguous_symbols	OTTHUMG00000161459|RP11-76G10.1	True
TC04000737.hg.1	RNA5SP166	unique_symbol	RNA5SP166	True
TC04000738.hg.1		ambiguous_symbols	OTTHUMG00000161457|RP11-503L19.1	True
TC04000739.hg.1		ambiguous_symbols	OTTHUMG00000161393|RP11-24I21.1	True
TC04000740.hg.1		ambiguous_symbols	OTTHUMG00000161396|RP11-707F2.1	True
TC04000741.hg.1	RNA5SP167	unique_symbol	RNA5SP167	True
TC04000742.hg.1		no_valid_symbol		True
TC04000743.hg.1		ambiguous_symbols	OTTHUMG00000161395|RP11-423J7.1	True
TC04000744.hg.1	DCLK2	unique_symbol	DCLK2	True
TC04000745.hg.1		no_valid_symbol		True
TC04000746.hg.1		ambiguous_symbols	OTTHUMG00000161447|RP11-1336O20.2	True
TC04000747.hg.1	MAB21L2	unique_symbol	MAB21L2	True
TC04000748.hg.1		ambiguous_symbols	RPS3A|SNORD73A	True
TC04000749.hg.1		no_valid_symbol		True
TC04000750.hg.1		ambiguous_symbols	OTTHUMG00000161448|RP11-372K14.2	True
TC04000751.hg.1		no_valid_symbol		True
TC04000752.hg.1	PRSS48	unique_symbol	PRSS48	True
TC04000753.hg.1		no_valid_symbol		True
TC04000754.hg.1	FAM160A1	unique_symbol	FAM160A1	True
TC04000755.hg.1		no_valid_symbol		True
TC04000756.hg.1		no_valid_symbol		True
TC04000757.hg.1		ambiguous_symbols	OTTHUMG00000161674|RP11-164P12.4	True
TC04000758.hg.1		ambiguous_symbols	OTTHUMG00000161676|RP11-164P12.5	True
TC04000759.hg.1		ambiguous_symbols	OTTHUMG00000161671|RP11-164P12.3	True
TC04000760.hg.1		ambiguous_symbols	OTTHUMG00000161740|RP11-424M21.1	True
TC04000761.hg.1		ambiguous_symbols	OTTHUMG00000161726|RP11-73G16.2	True
TC04000762.hg.1		ambiguous_symbols	LOC100505685|OTTHUMG00000161725|RP11-73G16.1	True
TC04000763.hg.1		ambiguous_symbols	LOC100996286|OTTHUMG00000161715|RP11-18H21.1	True
TC04000764.hg.1		ambiguous_symbols	DKFZP434I0714|MIR4453|OTTHUMG00000161466|RP11-555K12.3	True
TC04000765.hg.1		ambiguous_symbols	OTTHUMG00000161462|RP11-768B22.2	True
TC04000766.hg.1	ARFIP1	unique_symbol	ARFIP1	True
TC04000767.hg.1		no_valid_symbol		True
TC04000768.hg.1	FHDC1	unique_symbol	FHDC1	True
TC04000769.hg.1		ambiguous_symbols	OTTHUMG00000161522|RP11-285C1.2	True
TC04000770.hg.1	TRIM2	unique_symbol	TRIM2	True
TC04000772.hg.1		no_valid_symbol		True
TC04000773.hg.1	MND1	unique_symbol	MND1	True
TC04000774.hg.1	KIAA0922	unique_symbol	KIAA0922	True
TC04000775.hg.1	TLR2	unique_symbol	TLR2	True
TC04000776.hg.1		ambiguous_symbols	OTTHUMG00000161558|RP11-153M7.5	True
TC04000777.hg.1	FGB	unique_symbol	FGB	True
TC04000778.hg.1	LRAT	unique_symbol	LRAT	True
TC04000779.hg.1	RBM46	unique_symbol	RBM46	True
TC04000780.hg.1		no_valid_symbol		True
TC04000781.hg.1		no_valid_symbol		True
TC04000782.hg.1	NPY2R	unique_symbol	NPY2R	True
TC04000783.hg.1		ambiguous_symbols	AC097467.2|OTTHUMG00000150212	True
TC04000784.hg.1		ambiguous_symbols	AC097467.2|OTTHUMG00000150212	True
TC04000785.hg.1		no_valid_symbol		True
TC04000786.hg.1		ambiguous_symbols	OTTHUMG00000161799|RP13-487K5.1	True
TC04000787.hg.1	GUCY1A3	unique_symbol	GUCY1A3	True
TC04000788.hg.1	GUCY1B3	unique_symbol	GUCY1B3	True
TC04000789.hg.1	TDO2	unique_symbol	TDO2	True
TC04000790.hg.1		ambiguous_symbols	OTTHUMG00000161776|RP11-171N4.1	True
TC04000791.hg.1		ambiguous_symbols	OTTHUMG00000161777|RP11-171N4.3	True
TC04000792.hg.1		ambiguous_symbols	OTTHUMG00000161780|RP11-171N4.4	True
TC04000793.hg.1		ambiguous_symbols	OTTHUMG00000161802|RP11-154F14.2	True
TC04000794.hg.1		ambiguous_symbols	OTTHUMG00000161804|RP11-154F14.3	True
TC04000795.hg.1		ambiguous_symbols	OTTHUMG00000161801|RP11-612J15.1	True
TC04000796.hg.1		no_valid_symbol		True
TC04000797.hg.1		no_valid_symbol		True
TC04000798.hg.1	GLRB	unique_symbol	GLRB	True
TC04000799.hg.1	GRIA2	unique_symbol	GRIA2	True
TC04000800.hg.1		ambiguous_symbols	LOC340017|OTTHUMG00000161533|RP11-364P22.1	True
TC04000801.hg.1		ambiguous_symbols	OTTHUMG00000161532|RP11-364P22.2	True
TC04000803.hg.1		no_valid_symbol		True
TC04000804.hg.1	RXFP1	unique_symbol	RXFP1	True
TC04000805.hg.1		no_valid_symbol		True
TC04000806.hg.1	ETFDH	unique_symbol	ETFDH	True
TC04000807.hg.1		no_valid_symbol		True
TC04000808.hg.1	FNIP2	unique_symbol	FNIP2	True
TC04000809.hg.1	RAPGEF2	unique_symbol	RAPGEF2	True
TC04000810.hg.1	MIR3688-2	unique_symbol	MIR3688-2	True
TC04000811.hg.1		no_valid_symbol		True
TC04000812.hg.1		ambiguous_symbols	OTTHUMG00000161436|RP11-138A23.2	True
TC04000813.hg.1		ambiguous_symbols	OTTHUMG00000161427|RP11-502M1.2	True
TC04000814.hg.1		ambiguous_symbols	OTTHUMG00000161417|RP11-234O6.2	True
TC04000815.hg.1		ambiguous_symbols	OTTHUMG00000161416|RP11-497K21.1	True
TC04000816.hg.1		ambiguous_symbols	AC005150.1|OTTHUMG00000161384	True
TC04000817.hg.1		ambiguous_symbols	OTTHUMG00000161378|RP11-563E2.2	True
TC04000818.hg.1	NPY5R	unique_symbol	NPY5R	True
TC04000819.hg.1	TMA16	unique_symbol	TMA16	True
TC04000820.hg.1		no_valid_symbol		True
TC04000821.hg.1		ambiguous_symbols	LOC100505989|OTTHUMG00000161261|RP11-294O2.2	True
TC04000822.hg.1		no_valid_symbol		True
TC04000823.hg.1		ambiguous_symbols	LOC100506013|OTTHUMG00000161255|RP11-366M4.3	True
TC04000824.hg.1	FAM218A	unique_symbol	FAM218A	True
TC04000825.hg.1	TRIM60	unique_symbol	TRIM60	True
TC04000826.hg.1	KLHL2	unique_symbol	KLHL2	True
TC04000827.hg.1		no_valid_symbol		True
TC04000828.hg.1	MSMO1	unique_symbol	MSMO1	True
TC04000829.hg.1	CPE	unique_symbol	CPE	True
TC04000830.hg.1	MIR578	unique_symbol	MIR578	True
TC04000831.hg.1		no_valid_symbol		True
TC04000832.hg.1		ambiguous_symbols	OTTHUMG00000161098|RP11-340B18.1	True
TC04000833.hg.1	TLL1	unique_symbol	TLL1	True
TC04000834.hg.1		no_valid_symbol		True
TC04000835.hg.1		no_valid_symbol		True
TC04000836.hg.1	ANXA10	unique_symbol	ANXA10	True
TC04000837.hg.1		no_valid_symbol		True
TC04000838.hg.1		no_valid_symbol		True
TC04000839.hg.1	PALLD	unique_symbol	PALLD	True
TC04000840.hg.1		ambiguous_symbols	OTTHUMG00000161490|RP11-635L1.2	True
TC04000841.hg.1		no_valid_symbol		True
TC04000842.hg.1	RNY4P17	unique_symbol	RNY4P17	True
TC04000843.hg.1		ambiguous_symbols	OTTHUMG00000161027|RP11-483A20.3	True
TC04000844.hg.1		ambiguous_symbols	OTTHUMG00000161024|RP11-327O17.2	True
TC04000845.hg.1	CLCN3	unique_symbol	CLCN3	True
TC04000846.hg.1		ambiguous_symbols	OTTHUMG00000160948|RP11-6E9.5	True
TC04000847.hg.1		ambiguous_symbols	OTTHUMG00000160946|RP11-6E9.4	True
TC04000848.hg.1		ambiguous_symbols	OTTHUMG00000160893|RP11-789C1.1	True
TC04000849.hg.1		ambiguous_symbols	OTTHUMG00000160896|RP11-789C1.2	True
TC04000850.hg.1		no_valid_symbol		True
TC04000851.hg.1		ambiguous_symbols	LOC100506122|OTTHUMG00000160875|RP11-344G13.1	True
TC04000852.hg.1	GALNTL6	unique_symbol	GALNTL6	True
TC04000853.hg.1	GALNT7	unique_symbol	GALNT7	True
TC04000854.hg.1		no_valid_symbol		True
TC04000855.hg.1	SAP30	unique_symbol	SAP30	True
TC04000856.hg.1	SAP30	unique_symbol	SAP30	True
TC04000857.hg.1		ambiguous_symbols	NBLA00301|OTTHUMG00000160783|RP11-471J12.1	True
TC04000858.hg.1		ambiguous_symbols	LOC100506154|OTTHUMG00000160736|RP11-161D15.1	True
TC04000859.hg.1	CEP44	unique_symbol	CEP44	True
TC04000860.hg.1	MIR4276	unique_symbol	MIR4276	True
TC04000861.hg.1		ambiguous_symbols	OTTHUMG00000160774|RP11-440I14.3	True
TC04000862.hg.1		no_valid_symbol		True
TC04000863.hg.1	ADAM29	unique_symbol	ADAM29	True
TC04000864.hg.1		no_valid_symbol		True
TC04000865.hg.1		no_valid_symbol		True
TC04000866.hg.1		no_valid_symbol		True
TC04000867.hg.1		ambiguous_symbols	OTTHUMG00000160795|RP11-806K15.1	True
TC04000868.hg.1	WDR17	unique_symbol	WDR17	True
TC04000869.hg.1		no_valid_symbol		True
TC04000870.hg.1	SPCS3	unique_symbol	SPCS3	True
TC04000871.hg.1		ambiguous_symbols	OTTHUMG00000160733|RP11-313E19.2	True
TC04000872.hg.1		ambiguous_symbols	OTTHUMG00000160730|RP11-765K14.1	True
TC04000873.hg.1		no_valid_symbol		True
TC04000874.hg.1	NEIL3	unique_symbol	NEIL3	True
TC04000875.hg.1		ambiguous_symbols	OTTHUMG00000160727|RP11-130F10.1	True
TC04000876.hg.1		no_valid_symbol		True
TC04000877.hg.1		ambiguous_symbols	LOC285501|OTTHUMG00000160724|RP11-389E17.1	True
TC04000878.hg.1		no_valid_symbol		True
TC04000879.hg.1	RNA5SP173	unique_symbol	RNA5SP173	True
TC04000880.hg.1		no_valid_symbol		True
TC04000881.hg.1	TENM3	unique_symbol	TENM3	True
TC04000882.hg.1		ambiguous_symbols	OTTHUMG00000160686|RP11-402C9.1	True
TC04000883.hg.1	MIR1305	unique_symbol	MIR1305	True
TC04000884.hg.1		no_valid_symbol		True
TC04000885.hg.1		no_valid_symbol		True
TC04000886.hg.1	FAM92A1P2	unique_symbol	FAM92A1P2	True
TC04000887.hg.1		ambiguous_symbols	CLDN22|WWC2	True
TC04000888.hg.1		no_valid_symbol		True
TC04000889.hg.1	CDKN2AIP	unique_symbol	CDKN2AIP	True
TC04000890.hg.1	ING2	unique_symbol	ING2	True
TC04000891.hg.1	TRAPPC11	unique_symbol	TRAPPC11	True
TC04000892.hg.1		no_valid_symbol		True
TC04000893.hg.1	STOX2	unique_symbol	STOX2	True
TC04000894.hg.1		ambiguous_symbols	OTTHUMG00000160619|RP11-739P1.2	True
TC04000895.hg.1		no_valid_symbol		True
TC04000896.hg.1		no_valid_symbol		True
TC04000897.hg.1	CCDC111	unique_symbol	CCDC111	True
TC04000898.hg.1		ambiguous_symbols	OTTHUMG00000160549|RP11-701P16.2	True
TC04000899.hg.1		ambiguous_symbols	OTTHUMG00000160551|RP11-386B13.4	True
TC04000900.hg.1	HELT	unique_symbol	HELT	True
TC04000901.hg.1		ambiguous_symbols	OTTHUMG00000160487|RP11-386B13.3	True
TC04000902.hg.1	SLC25A4	unique_symbol	SLC25A4	True
TC04000903.hg.1	SNX25	unique_symbol	SNX25	True
TC04000904.hg.1		ambiguous_symbols	OTTHUMG00000160464|RP11-714G18.1	True
TC04000905.hg.1	ANKRD37	unique_symbol	ANKRD37	True
TC04000906.hg.1	C4orf47	unique_symbol	C4orf47	True
TC04000907.hg.1		ambiguous_symbols	OTTHUMG00000160454|RP11-279O9.4	True
TC04000908.hg.1		ambiguous_symbols	OTTHUMG00000157217|RP11-301L8.2	True
TC04000909.hg.1		ambiguous_symbols	OTTHUMG00000157228|RP11-626E13.1	True
TC04000910.hg.1		ambiguous_symbols	OTTHUMG00000157216|RP11-45I20.1	True
TC04000911.hg.1		no_valid_symbol		True
TC04000912.hg.1	TLR3	unique_symbol	TLR3	True
TC04000913.hg.1	FAM149A	unique_symbol	FAM149A	True
TC04000914.hg.1		no_valid_symbol		True
TC04000916.hg.1	F11	unique_symbol	F11	True
TC04000917.hg.1		no_valid_symbol		True
TC04000918.hg.1		ambiguous_symbols	OTTHUMG00000160310|RP11-11N5.1	True
TC04000919.hg.1		ambiguous_symbols	OTTHUMG00000160313|RP11-696F12.1	True
TC04000920.hg.1		ambiguous_symbols	OTTHUMG00000160312|RP11-308K2.1	True
TC04000921.hg.1		ambiguous_symbols	OTTHUMG00000160297|RP11-91J3.2	True
TC04000922.hg.1		ambiguous_symbols	OTTHUMG00000160298|RP11-91J3.3	True
TC04000923.hg.1		ambiguous_symbols	OTTHUMG00000160300|RP11-565A3.1	True
TC04000924.hg.1	ZFP42	unique_symbol	ZFP42	True
TC04000925.hg.1	TRIML1	unique_symbol	TRIML1	True
TC04000926.hg.1		ambiguous_symbols	OTTHUMG00000160236|RP11-366H4.1	True
TC04000927.hg.1		ambiguous_symbols	LOC401164|OTTHUMG00000160242|RP11-219G10.3	True
TC04000928.hg.1		no_valid_symbol		True
TC04000929.hg.1		ambiguous_symbols	OTTHUMG00000160325|RP11-756P10.4	True
TC04000930.hg.1		ambiguous_symbols	OTTHUMG00000160328|RP11-756P10.5	True
TC04000931.hg.1		ambiguous_symbols	OTTHUMG00000161908|RP11-706F1.1	True
TC04000932.hg.1	HSP90AA4P	unique_symbol	HSP90AA4P	True
TC04000933.hg.1		ambiguous_symbols	OTTHUMG00000160329|RP11-462G22.1	True
TC04000934.hg.1		ambiguous_symbols	OTTHUMG00000160584|RP11-463J17.1	True
TC04000935.hg.1		ambiguous_symbols	FRG1|LOC100289097|LOC100996779	True
TC04000936.hg.1		no_valid_symbol		True
TC04000937.hg.1	RNA5SP174	unique_symbol	RNA5SP174	True
TC04000938.hg.1	RNA5SP175	unique_symbol	RNA5SP175	True
TC04000939.hg.1	DUX2	unique_symbol	DUX2	True
TC04000940.hg.1		ambiguous_symbols	DUX2|DUX4|DUX4L2|DUX4L3|DUX4L5|DUX4L6|DUX4L7|LOC100288355|LOC100288398|LOC100288433|LOC100288494|LOC100288593|LOC100288627|LOC100288657	True
TC04000941.hg.1		ambiguous_symbols	DUX2|DUX4|DUX4L2|DUX4L3|DUX4L5|DUX4L6|DUX4L7|LOC100288355|LOC100288398|LOC100288433|LOC100288494|LOC100288593|LOC100288657	True
TC04000942.hg.1		ambiguous_symbols	DUX2|DUX4|DUX4L2|DUX4L3|DUX4L5|DUX4L6|DUX4L7|LOC100288355|LOC100288398|LOC100288433|LOC100288494|LOC100288593|LOC100288657	True
TC04000943.hg.1	DUX4L4	unique_symbol	DUX4L4	True
TC04000944.hg.1		ambiguous_symbols	DUX2|DUX4|DUX4L2|DUX4L3|DUX4L5|DUX4L6|DUX4L7|LOC100288355|LOC100288398|LOC100288433|LOC100288494|LOC100288593|LOC100288657	True
TC04000945.hg.1		ambiguous_symbols	DUX2|DUX4|DUX4L2|DUX4L3|DUX4L5|DUX4L6|DUX4L7|LOC100288355|LOC100288398|LOC100288433|LOC100288494|LOC100288593|LOC100288657	True
TC04000946.hg.1		ambiguous_symbols	DUX2|DUX4|DUX4L2|DUX4L3|DUX4L5|DUX4L6|DUX4L7|LOC100288355|LOC100288398|LOC100288433|LOC100288494|LOC100288593|LOC100288657	True
TC04000947.hg.1	ZNF732	unique_symbol	ZNF732	True
TC04000948.hg.1		ambiguous_symbols	ABCA11P|ZNF721	True
TC04000949.hg.1		no_valid_symbol		True
TC04000950.hg.1		ambiguous_symbols	OTTHUMG00000159908|RP11-1191J2.2	True
TC04000951.hg.1	ATP5I	unique_symbol	ATP5I	True
TC04000952.hg.1	MFSD7	unique_symbol	MFSD7	True
TC04000953.hg.1		ambiguous_symbols	OTTHUMG00000159970|RP11-1191J2.4	True
TC04000954.hg.1		ambiguous_symbols	LOC100129917|OTTHUMG00000160004|RP11-440L14.1	True
TC04000955.hg.1		ambiguous_symbols	AC139887.4|OTTHUMG00000150498	True
TC04000956.hg.1	CPLX1	unique_symbol	CPLX1	True
TC04000957.hg.1	GAK	unique_symbol	GAK	True
TC04000958.hg.1	DGKQ	unique_symbol	DGKQ	True
TC04000959.hg.1	SLC26A1	unique_symbol	SLC26A1	True
TC04000960.hg.1		ambiguous_symbols	LOC101060650|RNF212	True
TC04000961.hg.1	TMED11P	unique_symbol	TMED11P	True
TC04000962.hg.1		ambiguous_symbols	LOC100130872|SPON2	True
TC04000963.hg.1	CTBP1	unique_symbol	CTBP1	True
TC04000964.hg.1	NKX1-1	unique_symbol	NKX1-1	True
TC04000965.hg.1		ambiguous_symbols	LOC100507054|OTTHUMG00000158335|RP11-1398P2.1	True
TC04000966.hg.1	FAM53A	unique_symbol	FAM53A	True
TC04000967.hg.1		no_valid_symbol		True
TC04000968.hg.1	SLBP	unique_symbol	SLBP	True
TC04000969.hg.1	TMEM129	unique_symbol	TMEM129	True
TC04000970.hg.1	LETM1	unique_symbol	LETM1	True
TC04000971.hg.1		ambiguous_symbols	MIR943|NELFA|WHSC2	True
TC04000972.hg.1		ambiguous_symbols	HAUS3|POLN	True
TC04000973.hg.1		ambiguous_symbols	MIR4800|MXD4	True
TC04000974.hg.1	ZFYVE28	unique_symbol	ZFYVE28	True
TC04000975.hg.1	ZFYVE28	unique_symbol	ZFYVE28	True
TC04000976.hg.1		no_valid_symbol		True
TC04000977.hg.1	TNIP2	unique_symbol	TNIP2	True
TC04000978.hg.1	MFSD10	unique_symbol	MFSD10	True
TC04000979.hg.1	NOP14	unique_symbol	NOP14	True
TC04000980.hg.1	HTT-AS1	unique_symbol	HTT-AS1	True
TC04000981.hg.1		no_valid_symbol		True
TC04000983.hg.1	LRPAP1	unique_symbol	LRPAP1	True
TC04000984.hg.1		ambiguous_symbols	LOC100133461|OTTHUMG00000159968|RP3-513G18.2	True
TC04000985.hg.1		ambiguous_symbols	AC141928.1|LOC100507150|OTTHUMG00000159831	True
TC04000986.hg.1	FAM86EP	unique_symbol	FAM86EP	True
TC04000987.hg.1	OTOP1	unique_symbol	OTOP1	True
TC04000988.hg.1	TMEM128	unique_symbol	TMEM128	True
TC04000989.hg.1	LYAR	unique_symbol	LYAR	True
TC04000990.hg.1	STX18	unique_symbol	STX18	True
TC04000991.hg.1	STX18-IT1	unique_symbol	STX18-IT1	True
TC04000992.hg.1		no_valid_symbol		True
TC04000993.hg.1	CYTL1	unique_symbol	CYTL1	True
TC04000994.hg.1		no_valid_symbol		True
TC04000995.hg.1		no_valid_symbol		True
TC04000996.hg.1	EVC2	unique_symbol	EVC2	True
TC04000997.hg.1	CRMP1	unique_symbol	CRMP1	True
TC04000998.hg.1	C4orf50	unique_symbol	C4orf50	True
TC04000999.hg.1	MIR378D1	unique_symbol	MIR378D1	True
TC04001000.hg.1	JAKMIP1	unique_symbol	JAKMIP1	True
TC04001001.hg.1	PPP2R2C	unique_symbol	PPP2R2C	True
TC04001002.hg.1		ambiguous_symbols	LOC100507376|OTTHUMG00000162381|RP11-539L10.3	True
TC04001003.hg.1		ambiguous_symbols	OTTHUMG00000160124|RP11-539L10.2	True
TC04001004.hg.1	MRFAP1L1	unique_symbol	MRFAP1L1	True
TC04001005.hg.1		ambiguous_symbols	LOC100129931|OTTHUMG00000159982|RP11-367J11.2	True
TC04001006.hg.1	CCDC96	unique_symbol	CCDC96	True
TC04001007.hg.1	GRPEL1	unique_symbol	GRPEL1	True
TC04001008.hg.1		ambiguous_symbols	FLJ36777|OTTHUMG00000159980|RP11-367J11.3	True
TC04001009.hg.1		ambiguous_symbols	OTTHUMG00000160013|RP11-367J11.4	True
TC04001010.hg.1		no_valid_symbol		True
TC04001011.hg.1		no_valid_symbol		True
TC04001012.hg.1	PSAPL1	unique_symbol	PSAPL1	True
TC04001013.hg.1		no_valid_symbol		True
TC04001014.hg.1	AFAP1	unique_symbol	AFAP1	True
TC04001015.hg.1	ABLIM2	unique_symbol	ABLIM2	True
TC04001016.hg.1	MIR95	unique_symbol	MIR95	True
TC04001017.hg.1		ambiguous_symbols	OTTHUMG00000160053|RP11-774O3.3	True
TC04001018.hg.1	ACOX3	unique_symbol	ACOX3	True
TC04001019.hg.1		ambiguous_symbols	OTTHUMG00000128484|RP11-689P11.3	True
TC04001020.hg.1		ambiguous_symbols	OTTHUMG00000161596|RP11-1338A24.1	True
TC04001021.hg.1	HMX1	unique_symbol	HMX1	True
TC04001022.hg.1		no_valid_symbol		True
TC04001023.hg.1		no_valid_symbol		True
TC04001024.hg.1		no_valid_symbol		True
TC04001025.hg.1		no_valid_symbol		True
TC04001026.hg.1		ambiguous_symbols	OTTHUMG00000160185|RP11-1396O13.13	True
TC04001027.hg.1	RNA5SP153	unique_symbol	RNA5SP153	True
TC04001028.hg.1	MIR548I2	unique_symbol	MIR548I2	True
TC04001029.hg.1		no_valid_symbol		True
TC04001030.hg.1	SLC2A9	unique_symbol	SLC2A9	True
TC04001031.hg.1	RNA5SP154	unique_symbol	RNA5SP154	True
TC04001032.hg.1	WDR1	unique_symbol	WDR1	True
TC04001033.hg.1	MIR3138	unique_symbol	MIR3138	True
TC04001034.hg.1	RNA5SP155	unique_symbol	RNA5SP155	True
TC04001035.hg.1	ZNF518B	unique_symbol	ZNF518B	True
TC04001036.hg.1	CLNK	unique_symbol	CLNK	True
TC04001037.hg.1	HS3ST1	unique_symbol	HS3ST1	True
TC04001038.hg.1	RNA5SP156	unique_symbol	RNA5SP156	True
TC04001039.hg.1		ambiguous_symbols	OTTHUMG00000160041|RP11-74M11.2	True
TC04001040.hg.1		no_valid_symbol		True
TC04001041.hg.1		ambiguous_symbols	OTTHUMG00000161598|RP11-22A3.2	True
TC04001042.hg.1		ambiguous_symbols	OTTHUMG00000161597|RP11-22A3.1	True
TC04001043.hg.1	RAB28	unique_symbol	RAB28	True
TC04001044.hg.1	LOC285547	unique_symbol	LOC285547	True
TC04001045.hg.1	NKX3-2	unique_symbol	NKX3-2	True
TC04001046.hg.1		ambiguous_symbols	AC006445.8|LOC285548|OTTHUMG00000160090	True
TC04001047.hg.1	BOD1L1	unique_symbol	BOD1L1	True
TC04001048.hg.1		ambiguous_symbols	AC007126.1|OTTHUMG00000160355	True
TC04001049.hg.1		ambiguous_symbols	AC006296.1|OTTHUMG00000160106	True
TC04001050.hg.1		no_valid_symbol		True
TC04001051.hg.1	LINC00504	unique_symbol	LINC00504	True
TC04001052.hg.1		ambiguous_symbols	AC006296.3|LOC441009|OTTHUMG00000160381	True
TC04001053.hg.1		no_valid_symbol		True
TC04001054.hg.1		ambiguous_symbols	OTTHUMG00000160132|RP11-665G4.1	True
TC04001055.hg.1		no_valid_symbol		True
TC04001056.hg.1		ambiguous_symbols	OTTHUMG00000160269|RP11-484O2.1	True
TC04001057.hg.1	FBXL5	unique_symbol	FBXL5	True
TC04001058.hg.1	FGFBP1	unique_symbol	FGFBP1	True
TC04001060.hg.1		no_valid_symbol		True
TC04001061.hg.1	TAPT1	unique_symbol	TAPT1	True
TC04001062.hg.1	LDB2	unique_symbol	LDB2	True
TC04001063.hg.1		ambiguous_symbols	OTTHUMG00000160229|RP11-141E13.1	True
TC04001064.hg.1		ambiguous_symbols	OTTHUMG00000160219|RP11-576E20.1	True
TC04001065.hg.1		no_valid_symbol		True
TC04001066.hg.1	QDPR	unique_symbol	QDPR	True
TC04001067.hg.1		ambiguous_symbols	AC006160.5|OTTHUMG00000160283	True
TC04001068.hg.1		ambiguous_symbols	AC006160.8|FAM184B|OTTHUMG00000163753	True
TC04001069.hg.1	DCAF16	unique_symbol	DCAF16	True
TC04001070.hg.1	LCORL	unique_symbol	LCORL	True
TC04001071.hg.1		ambiguous_symbols	OTTHUMG00000160241|RP11-608B3.1	True
TC04001072.hg.1		ambiguous_symbols	OTTHUMG00000160243|RP11-3J1.1	True
TC04001073.hg.1	RNA5SP157	unique_symbol	RNA5SP157	True
TC04001074.hg.1		ambiguous_symbols	OTTHUMG00000161626|RP11-84N19.1	True
TC04001075.hg.1		ambiguous_symbols	OTTHUMG00000161628|RP11-94H6.1	True
TC04001076.hg.1	KCNIP4	unique_symbol	KCNIP4	True
TC04001077.hg.1	KCNIP4-IT1	unique_symbol	KCNIP4-IT1	True
TC04001078.hg.1		ambiguous_symbols	LOC100505912|OTTHUMG00000162099|RP11-17E2.2	True
TC04001079.hg.1	GPR125	unique_symbol	GPR125	True
TC04001080.hg.1		no_valid_symbol		True
TC04001081.hg.1	MIR548AJ2	unique_symbol	MIR548AJ2	True
TC04001082.hg.1		ambiguous_symbols	OTTHUMG00000160259|RP11-453O5.1	True
TC04001083.hg.1		ambiguous_symbols	OTTHUMG00000160276|RP11-380P13.2	True
TC04001084.hg.1	PPARGC1A	unique_symbol	PPARGC1A	True
TC04001085.hg.1		no_valid_symbol		True
TC04001086.hg.1	DHX15	unique_symbol	DHX15	True
TC04001087.hg.1	MIR573	unique_symbol	MIR573	True
TC04001088.hg.1	CCDC149	unique_symbol	CCDC149	True
TC04001089.hg.1	LGI2	unique_symbol	LGI2	True
TC04001090.hg.1	SEPSECS	unique_symbol	SEPSECS	True
TC04001091.hg.1		no_valid_symbol		True
TC04001092.hg.1	SEL1L3	unique_symbol	SEL1L3	True
TC04001093.hg.1		ambiguous_symbols	OTTHUMG00000160332|RP13-494C23.1	True
TC04001095.hg.1	CCKAR	unique_symbol	CCKAR	True
TC04001096.hg.1		ambiguous_symbols	LOC100506048|OTTHUMG00000159680|RP11-293A21.1	True
TC04001097.hg.1		ambiguous_symbols	OTTHUMG00000161693|RP11-415C15.1	True
TC04001098.hg.1		ambiguous_symbols	AC024132.1|OTTHUMG00000150675	True
TC04001099.hg.1		no_valid_symbol		True
TC04001100.hg.1		ambiguous_symbols	OTTHUMG00000161691|RP11-415C15.3	True
TC04001101.hg.1		no_valid_symbol		True
TC04001102.hg.1		no_valid_symbol		True
TC04001103.hg.1		ambiguous_symbols	AC007106.1|OTTHUMG00000161695	True
TC04001104.hg.1		ambiguous_symbols	OTTHUMG00000161692|RP11-180C1.1	True
TC04001106.hg.1		ambiguous_symbols	OTTHUMG00000160365|RP11-619J20.1	True
TC04001107.hg.1		ambiguous_symbols	OTTHUMG00000160354|RP11-79E3.3	True
TC04001108.hg.1		ambiguous_symbols	OTTHUMG00000160362|RP11-548L20.1	True
TC04001109.hg.1		no_valid_symbol		True
TC04001111.hg.1		ambiguous_symbols	OTTHUMG00000160373|RP11-431M7.2	True
TC04001112.hg.1		ambiguous_symbols	OTTHUMG00000161702|RP11-722M1.1	True
TC04001113.hg.1	MIR4801	unique_symbol	MIR4801	True
TC04001114.hg.1		no_valid_symbol		True
TC04001115.hg.1		ambiguous_symbols	OTTHUMG00000160390|RP11-36B15.1	True
TC04001116.hg.1	RELL1	unique_symbol	RELL1	True
TC04001117.hg.1		no_valid_symbol		True
TC04001118.hg.1		no_valid_symbol		True
TC04001119.hg.1		ambiguous_symbols	OTTHUMG00000160414|RP11-83C7.2	True
TC04001120.hg.1		ambiguous_symbols	FLJ13197|OTTHUMG00000160386|RP11-617D20.1	True
TC04001121.hg.1		ambiguous_symbols	OTTHUMG00000160386|RP11-617D20.1	True
TC04001122.hg.1	RNA5SP158	unique_symbol	RNA5SP158	True
TC04001123.hg.1	TLR10	unique_symbol	TLR10	True
TC04001125.hg.1	TMEM156	unique_symbol	TMEM156	True
TC04001126.hg.1		ambiguous_symbols	OTTHUMG00000160443|RP11-360F5.1	True
TC04001127.hg.1	RFC1	unique_symbol	RFC1	True
TC04001128.hg.1	RNU6-32	unique_symbol	RNU6-32	True
TC04001129.hg.1	RPL9	unique_symbol	RPL9	True
TC04001130.hg.1	UGDH	unique_symbol	UGDH	True
TC04001131.hg.1		ambiguous_symbols	OTTHUMG00000160538|RP11-472B18.2	True
TC04001132.hg.1		ambiguous_symbols	C4orf34|SMIM14	True
TC04001133.hg.1		no_valid_symbol		True
TC04001134.hg.1	PDS5A	unique_symbol	PDS5A	True
TC04001135.hg.1	LOC344967	unique_symbol	LOC344967	True
TC04001136.hg.1	RNU7-74P	unique_symbol	RNU7-74P	True
TC04001137.hg.1	RBM47	unique_symbol	RBM47	True
TC04001138.hg.1	MIR4802	unique_symbol	MIR4802	True
TC04001139.hg.1	APBB2	unique_symbol	APBB2	True
TC04001140.hg.1		no_valid_symbol		True
TC04001141.hg.1		no_valid_symbol		True
TC04001142.hg.1		no_valid_symbol		True
TC04001143.hg.1	UCHL1-AS1	unique_symbol	UCHL1-AS1	True
TC04001144.hg.1		no_valid_symbol		True
TC04001145.hg.1		ambiguous_symbols	OTTHUMG00000160625|RP11-227F19.5	True
TC04001146.hg.1	PHOX2B	unique_symbol	PHOX2B	True
TC04001147.hg.1		no_valid_symbol		True
TC04001148.hg.1	LINC00682	unique_symbol	LINC00682	True
TC04001149.hg.1		ambiguous_symbols	OTTHUMG00000160529|RP11-457P14.5	True
TC04001150.hg.1	BEND4	unique_symbol	BEND4	True
TC04001151.hg.1		ambiguous_symbols	OTTHUMG00000161041|RP11-63A11.1	True
TC04001152.hg.1	ATP8A1	unique_symbol	ATP8A1	True
TC04001153.hg.1		ambiguous_symbols	OTTHUMG00000160455|RP11-324J13.2	True
TC04001154.hg.1		ambiguous_symbols	OTTHUMG00000160444|RP11-663P9.1	True
TC04001155.hg.1	KCTD8	unique_symbol	KCTD8	True
TC04001156.hg.1	YIPF7	unique_symbol	YIPF7	True
TC04001157.hg.1	GNPDA2	unique_symbol	GNPDA2	True
TC04001158.hg.1		no_valid_symbol		True
TC04001160.hg.1	GABRG1	unique_symbol	GABRG1	True
TC04001161.hg.1	GABRA2	unique_symbol	GABRA2	True
TC04001162.hg.1		no_valid_symbol		True
TC04001163.hg.1	RAC1P2	unique_symbol	RAC1P2	True
TC04001164.hg.1	COX7B2	unique_symbol	COX7B2	True
TC04001165.hg.1	GABRA4	unique_symbol	GABRA4	True
TC04001166.hg.1		no_valid_symbol		True
TC04001167.hg.1	COMMD8	unique_symbol	COMMD8	True
TC04001168.hg.1		ambiguous_symbols	AC092597.3|OTTHUMG00000099437	True
TC04001169.hg.1	CORIN	unique_symbol	CORIN	True
TC04001170.hg.1		no_valid_symbol		True
TC04001171.hg.1	NFXL1	unique_symbol	NFXL1	True
TC04001172.hg.1	CNGA1	unique_symbol	CNGA1	True
TC04001173.hg.1	TXK	unique_symbol	TXK	True
TC04001174.hg.1		no_valid_symbol		True
TC04001175.hg.1		no_valid_symbol		True
TC04001176.hg.1	TEC	unique_symbol	TEC	True
TC04001177.hg.1	FRYL	unique_symbol	FRYL	True
TC04001178.hg.1	RNU5E-3P	unique_symbol	RNU5E-3P	True
TC04001179.hg.1	OCIAD1-AS1	unique_symbol	OCIAD1-AS1	True
TC04001180.hg.1	OCIAD2	unique_symbol	OCIAD2	True
TC04001181.hg.1		no_valid_symbol		True
TC04001182.hg.1		no_valid_symbol		True
TC04001183.hg.1		no_valid_symbol		True
TC04001184.hg.1		no_valid_symbol		True
TC04001185.hg.1		no_valid_symbol		True
TC04001186.hg.1		no_valid_symbol		True
TC04001187.hg.1		no_valid_symbol		True
TC04001188.hg.1		no_valid_symbol		True
TC04001189.hg.1		no_valid_symbol		True
TC04001190.hg.1		no_valid_symbol		True
TC04001191.hg.1		no_valid_symbol		True
TC04001192.hg.1		no_valid_symbol		True
TC04001193.hg.1	LRRC66	unique_symbol	LRRC66	True
TC04001194.hg.1	SGCB	unique_symbol	SGCB	True
TC04001195.hg.1	USP46	unique_symbol	USP46	True
TC04001196.hg.1	ERVMER34-1	unique_symbol	ERVMER34-1	True
TC04001197.hg.1	SCFD2	unique_symbol	SCFD2	True
TC04001198.hg.1		no_valid_symbol		True
TC04001199.hg.1	LNX1	unique_symbol	LNX1	True
TC04001200.hg.1	RPL21P44	unique_symbol	RPL21P44	True
TC04001201.hg.1	CHIC2	unique_symbol	CHIC2	True
TC04001202.hg.1		no_valid_symbol		True
TC04001203.hg.1		no_valid_symbol		True
TC04001204.hg.1		ambiguous_symbols	OTTHUMG00000160611|RP11-545H22.1	True
TC04001205.hg.1		ambiguous_symbols	AC006552.1|OTTHUMG00000161130	True
TC04001206.hg.1		ambiguous_symbols	OTTHUMG00000160615|RP11-273B19.2	True
TC04001207.hg.1		no_valid_symbol		True
TC04001208.hg.1	KDR	unique_symbol	KDR	True
TC04001209.hg.1		no_valid_symbol		True
TC04001210.hg.1	SRD5A3-AS1	unique_symbol	SRD5A3-AS1	True
TC04001211.hg.1		no_valid_symbol		True
TC04001212.hg.1	CLOCK	unique_symbol	CLOCK	True
TC04001213.hg.1		no_valid_symbol		True
TC04001214.hg.1		no_valid_symbol		True
TC04001215.hg.1	PDCL2	unique_symbol	PDCL2	True
TC04001216.hg.1	NMU	unique_symbol	NMU	True
TC04001217.hg.1		no_valid_symbol		True
TC04001218.hg.1	RNA5SP162	unique_symbol	RNA5SP162	True
TC04001219.hg.1	AASDH	unique_symbol	AASDH	True
TC04001220.hg.1	PPAT	unique_symbol	PPAT	True
TC04001221.hg.1		no_valid_symbol		True
TC04001222.hg.1	HOPX	unique_symbol	HOPX	True
TC04001223.hg.1	SPINK2	unique_symbol	SPINK2	True
TC04001224.hg.1		no_valid_symbol		True
TC04001225.hg.1	NOA1	unique_symbol	NOA1	True
TC04001226.hg.1		ambiguous_symbols	IGFBP7|OTTHUMG00000160777|RP11-738E22.2	True
TC04001227.hg.1		no_valid_symbol		True
TC04001228.hg.1		no_valid_symbol		True
TC04001229.hg.1		ambiguous_symbols	OTTHUMG00000161707|OTTHUMG00000162168|RP11-4O3.1|RP11-685F15.1	True
TC04001230.hg.1		ambiguous_symbols	OTTHUMG00000161708|RP11-577G20.1	True
TC04001231.hg.1		ambiguous_symbols	OTTHUMG00000161714|RP11-577G20.2	True
TC04001232.hg.1		ambiguous_symbols	OTTHUMG00000161226|RP11-506N2.1	True
TC04001233.hg.1		ambiguous_symbols	LOC100507160|OTTHUMG00000161246|RP11-340A13.1	True
TC04001234.hg.1		ambiguous_symbols	OTTHUMG00000161727|RP11-340A13.3	True
TC04001235.hg.1		ambiguous_symbols	OTTHUMG00000161730|RP11-725D20.1	True
TC04001236.hg.1		ambiguous_symbols	OTTHUMG00000161731|RP11-525J21.1	True
TC04001237.hg.1		no_valid_symbol		True
TC04001238.hg.1		ambiguous_symbols	OTTHUMG00000160689|RP11-798L4.1	True
TC04001239.hg.1		ambiguous_symbols	OTTHUMG00000160691|RP11-84A1.3	True
TC04001240.hg.1		ambiguous_symbols	OTTHUMG00000162339|RP11-257A22.1	True
TC04001241.hg.1		ambiguous_symbols	OTTHUMG00000161737|RP11-12K22.1	True
TC04001242.hg.1	TECRL	unique_symbol	TECRL	True
TC04001243.hg.1		no_valid_symbol		True
TC04001244.hg.1		ambiguous_symbols	LOC401134|OTTHUMG00000160703|RP11-707A18.1	True
TC04001245.hg.1	EPHA5	unique_symbol	EPHA5	True
TC04001246.hg.1		no_valid_symbol		True
TC04001247.hg.1		ambiguous_symbols	OTTHUMG00000160726|RP11-584P21.2	True
TC04001248.hg.1		no_valid_symbol		True
TC04001249.hg.1	CENPC1	unique_symbol	CENPC1	True
TC04001250.hg.1	UBA6	unique_symbol	UBA6	True
TC04001251.hg.1	GNRHR	unique_symbol	GNRHR	True
TC04001252.hg.1	TMPRSS11D	unique_symbol	TMPRSS11D	True
TC04001253.hg.1	TMPRSS11A	unique_symbol	TMPRSS11A	True
TC04001254.hg.1	TMPRSS11GP	unique_symbol	TMPRSS11GP	True
TC04001255.hg.1	TMPRSS11F	unique_symbol	TMPRSS11F	True
TC04001256.hg.1	SYT14L	unique_symbol	SYT14L	True
TC04001257.hg.1	TMPRSS11BNL	unique_symbol	TMPRSS11BNL	True
TC04001258.hg.1	TMPRSS11B	unique_symbol	TMPRSS11B	True
TC04001259.hg.1	YTHDC1	unique_symbol	YTHDC1	True
TC04001260.hg.1	UGT2B17	unique_symbol	UGT2B17	True
TC04001261.hg.1	UGT2B15	unique_symbol	UGT2B15	True
TC04001262.hg.1		no_valid_symbol		True
TC04001263.hg.1	UGT2A3	unique_symbol	UGT2A3	True
TC04001265.hg.1	UGT2B4	unique_symbol	UGT2B4	True
TC04001266.hg.1		ambiguous_symbols	UGT2A1|UGT2A2	True
TC04001267.hg.1	SULT1B1	unique_symbol	SULT1B1	True
TC04001268.hg.1	SULT1E1	unique_symbol	SULT1E1	True
TC04001269.hg.1	CSN2	unique_symbol	CSN2	True
TC04001270.hg.1	IGJ	unique_symbol	IGJ	True
TC04001271.hg.1		no_valid_symbol		True
TC04001272.hg.1	GRSF1	unique_symbol	GRSF1	True
TC04001273.hg.1		no_valid_symbol		True
TC04001274.hg.1	GC	unique_symbol	GC	True
TC04001275.hg.1	RNA5SP163	unique_symbol	RNA5SP163	True
TC04001276.hg.1		ambiguous_symbols	OTTHUMG00000160780|RP11-545L5.1	True
TC04001277.hg.1	ADAMTS3	unique_symbol	ADAMTS3	True
TC04001278.hg.1	COX18	unique_symbol	COX18	True
TC04001279.hg.1	ANKRD17	unique_symbol	ANKRD17	True
TC04001280.hg.1	RASSF6	unique_symbol	RASSF6	True
TC04001281.hg.1	PF4	unique_symbol	PF4	True
TC04001282.hg.1	PPBP	unique_symbol	PPBP	True
TC04001283.hg.1	CXCL5	unique_symbol	CXCL5	True
TC04001284.hg.1	CXCL3	unique_symbol	CXCL3	True
TC04001285.hg.1	PPBPP2	unique_symbol	PPBPP2	True
TC04001286.hg.1	CXCL2	unique_symbol	CXCL2	True
TC04001287.hg.1		no_valid_symbol		True
TC04001288.hg.1		no_valid_symbol		True
TC04001289.hg.1		ambiguous_symbols	OTTHUMG00000160863|RP11-727M10.1	True
TC04001290.hg.1		ambiguous_symbols	AC142293.3|OTTHUMG00000160824	True
TC04001291.hg.1		ambiguous_symbols	OTTHUMG00000160867|RP11-727M10.2	True
TC04001292.hg.1	BTC	unique_symbol	BTC	True
TC04001293.hg.1		ambiguous_symbols	LOC100507388|OTTHUMG00000160830|RP11-44F21.3	True
TC04001294.hg.1		ambiguous_symbols	OTTHUMG00000160828|RP11-44F21.2	True
TC04001295.hg.1		ambiguous_symbols	OTTHUMG00000161880|RP11-542G1.1	True
TC04001296.hg.1		ambiguous_symbols	OTTHUMG00000161881|RP11-542G1.2	True
TC04001297.hg.1		ambiguous_symbols	OTTHUMG00000161882|RP11-567N4.2	True
TC04001298.hg.1	RCHY1	unique_symbol	RCHY1	True
TC04001299.hg.1	CDKL2	unique_symbol	CDKL2	True
TC04001300.hg.1	G3BP2	unique_symbol	G3BP2	True
TC04001301.hg.1		no_valid_symbol		True
TC04001302.hg.1	PPEF2	unique_symbol	PPEF2	True
TC04001304.hg.1	CXCL9	unique_symbol	CXCL9	True
TC04001305.hg.1	CXCL10	unique_symbol	CXCL10	True
TC04001306.hg.1	CXCL11	unique_symbol	CXCL11	True
TC04001307.hg.1	NUP54	unique_symbol	NUP54	True
TC04001308.hg.1	SCARB2	unique_symbol	SCARB2	True
TC04001309.hg.1	CCDC158	unique_symbol	CCDC158	True
TC04001310.hg.1		no_valid_symbol		True
TC04001311.hg.1		no_valid_symbol		True
TC04001312.hg.1		no_valid_symbol		True
TC04001313.hg.1		no_valid_symbol		True
TC04001314.hg.1		ambiguous_symbols	OTTHUMG00000157074|RP11-359D14.2	True
TC04001315.hg.1		ambiguous_symbols	OTTHUMG00000157073|RP11-359D14.3	True
TC04001316.hg.1		no_valid_symbol		True
TC04001317.hg.1	SOWAHB	unique_symbol	SOWAHB	True
TC04001318.hg.1		no_valid_symbol		True
TC04001319.hg.1	CCNI	unique_symbol	CCNI	True
TC04001320.hg.1		no_valid_symbol		True
TC04001321.hg.1		ambiguous_symbols	OTTHUMG00000160909|RP11-625I7.1	True
TC04001322.hg.1		no_valid_symbol		True
TC04001323.hg.1	CNOT6L	unique_symbol	CNOT6L	True
TC04001324.hg.1		no_valid_symbol		True
TC04001325.hg.1	PAQR3	unique_symbol	PAQR3	True
TC04001326.hg.1		ambiguous_symbols	ARD1B|NAA11|OTTHUMG00000160913	True
TC04001327.hg.1	GK2	unique_symbol	GK2	True
TC04001328.hg.1	ANTXR2	unique_symbol	ANTXR2	True
TC04001329.hg.1		ambiguous_symbols	OTTHUMG00000160883|RP11-377G16.2	True
TC04001330.hg.1	PRKG2	unique_symbol	PRKG2	True
TC04001332.hg.1	HNRNPD	unique_symbol	HNRNPD	True
TC04001333.hg.1		no_valid_symbol		True
TC04001334.hg.1		ambiguous_symbols	HNRNPDL|HNRPDL	True
TC04001335.hg.1	TMEM150C	unique_symbol	TMEM150C	True
TC04001336.hg.1		no_valid_symbol		True
TC04001337.hg.1	LINC00575	unique_symbol	LINC00575	True
TC04001338.hg.1	SCD5	unique_symbol	SCD5	True
TC04001339.hg.1	MIR575	unique_symbol	MIR575	True
TC04001341.hg.1	LIN54	unique_symbol	LIN54	True
TC04001342.hg.1	LIN54	unique_symbol	LIN54	True
TC04001343.hg.1		no_valid_symbol		True
TC04001344.hg.1	PLAC8	unique_symbol	PLAC8	True
TC04001345.hg.1		ambiguous_symbols	OTTHUMG00000161156|RP11-576N17.5	True
TC04001346.hg.1	COQ2	unique_symbol	COQ2	True
TC04001347.hg.1	HPSE	unique_symbol	HPSE	True
TC04001348.hg.1	HELQ	unique_symbol	HELQ	True
TC04001349.hg.1	FAM175A	unique_symbol	FAM175A	True
TC04001350.hg.1		no_valid_symbol		True
TC04001351.hg.1		ambiguous_symbols	OTTHUMG00000161151|RP11-767N15.1	True
TC04001352.hg.1		ambiguous_symbols	OTTHUMG00000160961|RP11-8L2.1	True
TC04001353.hg.1		ambiguous_symbols	OTTHUMG00000160894|RP11-42A4.1	True
TC04001354.hg.1	NKX6-1	unique_symbol	NKX6-1	True
TC04001355.hg.1	WDFY3	unique_symbol	WDFY3	True
TC04001356.hg.1		no_valid_symbol		True
TC04001357.hg.1	MAPK10	unique_symbol	MAPK10	True
TC04001358.hg.1		no_valid_symbol		True
TC04001359.hg.1	SLC10A6	unique_symbol	SLC10A6	True
TC04001361.hg.1	TECRP1	unique_symbol	TECRP1	True
TC04001362.hg.1	KLHL8	unique_symbol	KLHL8	True
TC04001363.hg.1		ambiguous_symbols	OTTHUMG00000160972|RP11-476C8.3	True
TC04001364.hg.1		ambiguous_symbols	OTTHUMG00000161058|RP11-529H2.1	True
TC04001366.hg.1	SPARCL1	unique_symbol	SPARCL1	True
TC04001367.hg.1		ambiguous_symbols	OTTHUMG00000161060|RP11-742B18.1	True
TC04001368.hg.1		no_valid_symbol		True
TC04001369.hg.1		no_valid_symbol		True
TC04001370.hg.1	ABCG2	unique_symbol	ABCG2	True
TC04001371.hg.1		no_valid_symbol		True
TC04001372.hg.1		no_valid_symbol		True
TC04001373.hg.1	PPM1K	unique_symbol	PPM1K	True
TC04001374.hg.1		no_valid_symbol		True
TC04001375.hg.1		no_valid_symbol		True
TC04001376.hg.1		ambiguous_symbols	PIGY|PYURF	True
TC04001377.hg.1		no_valid_symbol		True
TC04001378.hg.1	RNU6-33P	unique_symbol	RNU6-33P	True
TC04001379.hg.1	NAP1L5	unique_symbol	NAP1L5	True
TC04001380.hg.1	FAM13A	unique_symbol	FAM13A	True
TC04001381.hg.1		no_valid_symbol		True
TC04001382.hg.1	GPRIN3	unique_symbol	GPRIN3	True
TC04001383.hg.1	SNCA	unique_symbol	SNCA	True
TC04001384.hg.1	TMSB4XP8	unique_symbol	TMSB4XP8	True
TC04001385.hg.1		ambiguous_symbols	AC004054.1|OTTHUMG00000161005	True
TC04001386.hg.1		no_valid_symbol		True
TC04001387.hg.1		ambiguous_symbols	OTTHUMG00000161004|RP11-763F8.1	True
TC04001388.hg.1		ambiguous_symbols	OTTHUMG00000160917|RP11-562F9.2	True
TC04001389.hg.1		ambiguous_symbols	OTTHUMG00000160923|RP11-9B6.1	True
TC04001390.hg.1		ambiguous_symbols	OTTHUMG00000160918|RP11-428L21.1	True
TC04001391.hg.1		ambiguous_symbols	OTTHUMG00000160920|RP11-703C10.1	True
TC04001392.hg.1		ambiguous_symbols	OTTHUMG00000161244|RP11-363G15.2	True
TC04001393.hg.1	HPGDS	unique_symbol	HPGDS	True
TC04001394.hg.1		ambiguous_symbols	LOC100507012|OTTHUMG00000161193|RP11-168E14.1	True
TC04001395.hg.1	UNC5C	unique_symbol	UNC5C	True
TC04001396.hg.1		no_valid_symbol		True
TC04001397.hg.1	RNU6-34P	unique_symbol	RNU6-34P	True
TC04001398.hg.1		no_valid_symbol		True
TC04001399.hg.1	STPG2	unique_symbol	STPG2	True
TC04001400.hg.1		ambiguous_symbols	OTTHUMG00000164938|RP11-681L8.1	True
TC04001401.hg.1		ambiguous_symbols	OTTHUMG00000160986|RP11-323J4.1	True
TC04001402.hg.1	TSPAN5	unique_symbol	TSPAN5	True
TC04001403.hg.1	EIF4E	unique_symbol	EIF4E	True
TC04001404.hg.1		no_valid_symbol		True
TC04001405.hg.1	ADH5	unique_symbol	ADH5	True
TC04001406.hg.1	ADH4	unique_symbol	ADH4	True
TC04001407.hg.1	PCNAP1	unique_symbol	PCNAP1	True
TC04001408.hg.1	ADH6	unique_symbol	ADH6	True
TC04001409.hg.1	ADH1A	unique_symbol	ADH1A	True
TC04001410.hg.1	ADH1B	unique_symbol	ADH1B	True
TC04001411.hg.1	ADH1C	unique_symbol	ADH1C	True
TC04001412.hg.1	ADH7	unique_symbol	ADH7	True
TC04001413.hg.1	TRMT10A	unique_symbol	TRMT10A	True
TC04001414.hg.1		ambiguous_symbols	OTTHUMG00000161582|RP11-766F14.1	True
TC04001415.hg.1		ambiguous_symbols	LOC285556|OTTHUMG00000161583|RP11-766F14.2	True
TC04001416.hg.1	LAMTOR3	unique_symbol	LAMTOR3	True
TC04001417.hg.1	DNAJB14	unique_symbol	DNAJB14	True
TC04001418.hg.1		ambiguous_symbols	OTTHUMG00000161550|RP11-15B17.4	True
TC04001419.hg.1	H2AFZ	unique_symbol	H2AFZ	True
TC04001420.hg.1	DDIT4L	unique_symbol	DDIT4L	True
TC04001421.hg.1	EMCN	unique_symbol	EMCN	True
TC04001422.hg.1	EMCN-IT3	unique_symbol	EMCN-IT3	True
TC04001423.hg.1	EMCN-IT2	unique_symbol	EMCN-IT2	True
TC04001424.hg.1	EMCN-IT1	unique_symbol	EMCN-IT1	True
TC04001425.hg.1	PPP3CA	unique_symbol	PPP3CA	True
TC04001426.hg.1	MIR1255A	unique_symbol	MIR1255A	True
TC04001427.hg.1		ambiguous_symbols	OTTHUMG00000160964|RP11-498M5.2	True
TC04001429.hg.1		no_valid_symbol		True
TC04001430.hg.1	MANBA	unique_symbol	MANBA	True
TC04001431.hg.1	UBE2D3	unique_symbol	UBE2D3	True
TC04001432.hg.1		no_valid_symbol		True
TC04001433.hg.1		no_valid_symbol		True
TC04001434.hg.1	SLC9B1	unique_symbol	SLC9B1	True
TC04001436.hg.1	CENPE	unique_symbol	CENPE	True
TC04001437.hg.1	MIR548AC	unique_symbol	MIR548AC	True
TC04001438.hg.1		ambiguous_symbols	OTTHUMG00000160990|RP11-297P16.4	True
TC04001439.hg.1	TACR3	unique_symbol	TACR3	True
TC04001440.hg.1	CXXC4	unique_symbol	CXXC4	True
TC04001441.hg.1		ambiguous_symbols	OTTHUMG00000161052|RP11-556I14.2	True
TC04001442.hg.1		ambiguous_symbols	AC004069.2|OTTHUMG00000160994	True
TC04001443.hg.1	TET2-AS1	unique_symbol	TET2-AS1	True
TC04001444.hg.1	PPA2	unique_symbol	PPA2	True
TC04001445.hg.1		ambiguous_symbols	AC004066.3|OTTHUMG00000161046	True
TC04001446.hg.1	INTS12	unique_symbol	INTS12	True
TC04001447.hg.1		ambiguous_symbols	OTTHUMG00000161179|RP11-45L9.1	True
TC04001448.hg.1		ambiguous_symbols	OTTHUMG00000161212|RP11-710F7.2	True
TC04001449.hg.1		ambiguous_symbols	OTTHUMG00000161211|RP11-710F7.3	True
TC04001450.hg.1	TBCK	unique_symbol	TBCK	True
TC04001451.hg.1	GIMD1	unique_symbol	GIMD1	True
TC04001452.hg.1		no_valid_symbol		True
TC04001453.hg.1	DKK2	unique_symbol	DKK2	True
TC04001454.hg.1		no_valid_symbol		True
TC04001455.hg.1	PAPSS1	unique_symbol	PAPSS1	True
TC04001456.hg.1		ambiguous_symbols	OTTHUMG00000161085|RP11-286E11.1	True
TC04001457.hg.1		no_valid_symbol		True
TC04001458.hg.1		ambiguous_symbols	OTTHUMG00000161086|RP11-286E11.2	True
TC04001459.hg.1	LEF1	unique_symbol	LEF1	True
TC04001460.hg.1	RPL34-AS1	unique_symbol	RPL34-AS1	True
TC04001461.hg.1		ambiguous_symbols	AGXT2L1|ETNPPL	True
TC04001462.hg.1	COL25A1	unique_symbol	COL25A1	True
TC04001463.hg.1	SEC24B-AS1	unique_symbol	SEC24B-AS1	True
TC04001464.hg.1	CASP6	unique_symbol	CASP6	True
TC04001465.hg.1	PLA2G12A	unique_symbol	PLA2G12A	True
TC04001466.hg.1	CFI	unique_symbol	CFI	True
TC04001467.hg.1	ELOVL6	unique_symbol	ELOVL6	True
TC04001468.hg.1		no_valid_symbol		True
TC04001469.hg.1		ambiguous_symbols	OTTHUMG00000161116|RP11-380D23.1	True
TC04001470.hg.1		ambiguous_symbols	OTTHUMG00000161118|RP11-380D23.2	True
TC04001471.hg.1	PITX2	unique_symbol	PITX2	True
TC04001472.hg.1		no_valid_symbol		True
TC04001473.hg.1	MIR297	unique_symbol	MIR297	True
TC04001474.hg.1		ambiguous_symbols	OTTHUMG00000161755|RP11-269F21.2	True
TC04001475.hg.1		ambiguous_symbols	OTTHUMG00000161756|RP11-269F21.3	True
TC04001476.hg.1	TIFA	unique_symbol	TIFA	True
TC04001477.hg.1	NEUROG2	unique_symbol	NEUROG2	True
TC04001478.hg.1	C4orf21	unique_symbol	C4orf21	True
TC04001479.hg.1		ambiguous_symbols	MIR302A|MIR302B|MIR302C|MIR302D|MIR367|OTTHUMG00000161565|RP11-148B6.1	True
TC04001480.hg.1		ambiguous_symbols	OTTHUMG00000161567|RP11-148B6.2	True
TC04001481.hg.1		no_valid_symbol		True
TC04001482.hg.1		ambiguous_symbols	OTTHUMG00000161563|RP11-119H12.6	True
TC04001483.hg.1		ambiguous_symbols	OTTHUMG00000161562|RP11-650J17.1	True
TC04001484.hg.1		ambiguous_symbols	OTTHUMG00000161561|RP11-650J17.2	True
TC04001485.hg.1	RPS26P11	unique_symbol	RPS26P11	True
TC04001486.hg.1	CAMK2D	unique_symbol	CAMK2D	True
TC04001487.hg.1	ARSJ	unique_symbol	ARSJ	True
TC04001488.hg.1	NDST4	unique_symbol	NDST4	True
TC04001489.hg.1		ambiguous_symbols	OTTHUMG00000161137|RP11-659O3.1	True
TC04001490.hg.1		ambiguous_symbols	OTTHUMG00000161136|RP11-55L3.1	True
TC04001491.hg.1	TRAM1L1	unique_symbol	TRAM1L1	True
TC04001492.hg.1		ambiguous_symbols	AC107399.2|OTTHUMG00000059449	True
TC04001493.hg.1		no_valid_symbol		True
TC04001494.hg.1	PRSS12	unique_symbol	PRSS12	True
TC04001495.hg.1		no_valid_symbol		True
TC04001496.hg.1	SEC24D	unique_symbol	SEC24D	True
TC04001497.hg.1		ambiguous_symbols	OTTHUMG00000161209|RP11-21I10.2	True
TC04001498.hg.1		ambiguous_symbols	OTTHUMG00000161336|RP11-455G16.1	True
TC04001499.hg.1	C4orf3	unique_symbol	C4orf3	True
TC04001500.hg.1	FABP2	unique_symbol	FABP2	True
TC04001501.hg.1	FLJ14186	unique_symbol	FLJ14186	True
TC04001502.hg.1		no_valid_symbol		True
TC04001503.hg.1		no_valid_symbol		True
TC04001504.hg.1	PDE5A	unique_symbol	PDE5A	True
TC04001505.hg.1		ambiguous_symbols	OTTHUMG00000161337|RP11-236P13.1	True
TC04001506.hg.1		ambiguous_symbols	OTTHUMG00000164939|RP11-96A1.5	True
TC04001507.hg.1	MAD2L1	unique_symbol	MAD2L1	True
TC04001508.hg.1	PRDM5	unique_symbol	PRDM5	True
TC04001509.hg.1	NDNF	unique_symbol	NDNF	True
TC04001510.hg.1		no_valid_symbol		True
TC04001511.hg.1	TNIP3	unique_symbol	TNIP3	True
TC04001512.hg.1		no_valid_symbol		True
TC04001513.hg.1	QRFPR	unique_symbol	QRFPR	True
TC04001514.hg.1	ANXA5	unique_symbol	ANXA5	True
TC04001515.hg.1	TMEM155	unique_symbol	TMEM155	True
TC04001516.hg.1	CCNA2	unique_symbol	CCNA2	True
TC04001517.hg.1	BBS7	unique_symbol	BBS7	True
TC04001518.hg.1	TRPC3	unique_symbol	TRPC3	True
TC04001519.hg.1		no_valid_symbol		True
TC04001520.hg.1	IL2	unique_symbol	IL2	True
TC04001521.hg.1	IL21	unique_symbol	IL21	True
TC04001522.hg.1	CETN4P	unique_symbol	CETN4P	True
TC04001523.hg.1	NUDT6	unique_symbol	NUDT6	True
TC04001524.hg.1		no_valid_symbol		True
TC04001525.hg.1		no_valid_symbol		True
TC04001526.hg.1		ambiguous_symbols	AC096732.2|OTTHUMG00000155267	True
TC04001527.hg.1		ambiguous_symbols	CTD-2325B11.1|OTTHUMG00000161387	True
TC04001529.hg.1		no_valid_symbol		True
TC04001530.hg.1	ANKRD50	unique_symbol	ANKRD50	True
TC04001531.hg.1		no_valid_symbol		True
TC04001532.hg.1		no_valid_symbol		True
TC04001533.hg.1		ambiguous_symbols	OTTHUMG00000161764|RP11-810P8.1	True
TC04001534.hg.1		ambiguous_symbols	OTTHUMG00000161765|RP11-125O18.1	True
TC04001535.hg.1	MFSD8	unique_symbol	MFSD8	True
TC04001536.hg.1		no_valid_symbol		True
TC04001537.hg.1		ambiguous_symbols	LOC100652849|LOC100653110|PGRMC2	True
TC04001538.hg.1		ambiguous_symbols	OTTHUMG00000161178|RP11-184M15.1	True
TC04001539.hg.1		ambiguous_symbols	OTTHUMG00000161177|RP11-184M15.2	True
TC04001540.hg.1	SCLT1	unique_symbol	SCLT1	True
TC04001541.hg.1		ambiguous_symbols	OTTHUMG00000161198|RP11-419L4.1	True
TC04001542.hg.1		ambiguous_symbols	OTTHUMG00000161199|RP11-519M16.1	True
TC04001543.hg.1	RNY5P4	unique_symbol	RNY5P4	True
TC04001544.hg.1		ambiguous_symbols	OTTHUMG00000161070|RP11-401I19.1	True
TC04001545.hg.1		ambiguous_symbols	OTTHUMG00000161235|RP11-745L13.2	True
TC04001546.hg.1		ambiguous_symbols	OTTHUMG00000161234|OTTHUMG00000161767|RP11-1E22.1|RP11-789C2.1	True
TC04001547.hg.1		ambiguous_symbols	OTTHUMG00000161769|RP11-62N21.1	True
TC04001548.hg.1		ambiguous_symbols	OTTHUMG00000161298|RP11-404I7.2	True
TC04001549.hg.1		ambiguous_symbols	OTTHUMG00000161302|RP11-404I7.1	True
TC04001550.hg.1		ambiguous_symbols	OTTHUMG00000161299|RP11-9G1.3	True
TC04001551.hg.1		no_valid_symbol		True
TC04001552.hg.1		no_valid_symbol		True
TC04001553.hg.1		ambiguous_symbols	OTTHUMG00000161291|RP11-427M20.1	True
TC04001554.hg.1	PABPC4L	unique_symbol	PABPC4L	True
TC04001555.hg.1		ambiguous_symbols	OTTHUMG00000161471|RP11-400D2.2	True
TC04001556.hg.1		ambiguous_symbols	OTTHUMG00000161221|RP11-192C21.2	True
TC04001557.hg.1		ambiguous_symbols	OTTHUMG00000161216|RP11-553P9.3	True
TC04001558.hg.1		no_valid_symbol		True
TC04001559.hg.1		no_valid_symbol		True
TC04001560.hg.1		ambiguous_symbols	OTTHUMG00000161218|RP11-780O17.1	True
TC04001561.hg.1	LINC00613	unique_symbol	LINC00613	True
TC04001562.hg.1		no_valid_symbol		True
TC04001563.hg.1		ambiguous_symbols	OTTHUMG00000161242|RP11-775H9.2	True
TC04001564.hg.1		ambiguous_symbols	OTTHUMG00000161243|RP11-138I17.1	True
TC04001565.hg.1	PCDH18	unique_symbol	PCDH18	True
TC04001566.hg.1		ambiguous_symbols	OTTHUMG00000161344|RP13-884E18.3	True
TC04001567.hg.1		ambiguous_symbols	OTTHUMG00000161347|RP13-884E18.2	True
TC04001568.hg.1		ambiguous_symbols	OTTHUMG00000161346|RP13-884E18.4	True
TC04001569.hg.1	LINC00616	unique_symbol	LINC00616	True
TC04001570.hg.1	SLC7A11	unique_symbol	SLC7A11	True
TC04001571.hg.1		ambiguous_symbols	OTTHUMG00000161283|RP11-733C7.1	True
TC04001572.hg.1	LINC00498	unique_symbol	LINC00498	True
TC04001573.hg.1		ambiguous_symbols	OTTHUMG00000161289|RP11-173E2.2	True
TC04001574.hg.1		no_valid_symbol		True
TC04001575.hg.1		ambiguous_symbols	OTTHUMG00000161774|RP11-371F15.3	True
TC04001576.hg.1		ambiguous_symbols	OTTHUMG00000162042|RP11-577B7.1	True
TC04001577.hg.1	ELF2	unique_symbol	ELF2	True
TC04001578.hg.1	PPP1R14BP3	unique_symbol	PPP1R14BP3	True
TC04001579.hg.1		no_valid_symbol		True
TC04001580.hg.1		no_valid_symbol		True
TC04001582.hg.1		no_valid_symbol		True
TC04001583.hg.1	SETD7	unique_symbol	SETD7	True
TC04001584.hg.1		no_valid_symbol		True
TC04001585.hg.1	MAML3	unique_symbol	MAML3	True
TC04001586.hg.1		no_valid_symbol		True
TC04001587.hg.1		no_valid_symbol		True
TC04001588.hg.1		ambiguous_symbols	LOC100129858|OTTHUMG00000161377|RP11-425I13.3	True
TC04001589.hg.1	CLGN	unique_symbol	CLGN	True
TC04001590.hg.1		ambiguous_symbols	LOC152586|OTTHUMG00000161376|RP11-542P2.1	True
TC04001591.hg.1	UCP1	unique_symbol	UCP1	True
TC04001592.hg.1	TBC1D9	unique_symbol	TBC1D9	True
TC04001593.hg.1		no_valid_symbol		True
TC04001594.hg.1		no_valid_symbol		True
TC04001595.hg.1	RNF150	unique_symbol	RNF150	True
TC04001596.hg.1		ambiguous_symbols	OTTHUMG00000161379|RP11-586L23.1	True
TC04001597.hg.1		no_valid_symbol		True
TC04001598.hg.1		ambiguous_symbols	LOC100507639|OTTHUMG00000161381|RP11-362F19.1	True
TC04001599.hg.1		ambiguous_symbols	OTTHUMG00000161339|RP11-208N20.1	True
TC04001600.hg.1	INPP4B	unique_symbol	INPP4B	True
TC04001601.hg.1		ambiguous_symbols	OTTHUMG00000161406|RP11-284M14.1	True
TC04001602.hg.1	SMARCA5-AS1	unique_symbol	SMARCA5-AS1	True
TC04001603.hg.1		no_valid_symbol		True
TC04001604.hg.1	FREM3	unique_symbol	FREM3	True
TC04001605.hg.1	GYPE	unique_symbol	GYPE	True
TC04001607.hg.1	HHIP-AS1	unique_symbol	HHIP-AS1	True
TC04001608.hg.1	ANAPC10	unique_symbol	ANAPC10	True
TC04001609.hg.1	OTUD4	unique_symbol	OTUD4	True
TC04001610.hg.1		no_valid_symbol		True
TC04001611.hg.1		no_valid_symbol		True
TC04001612.hg.1		ambiguous_symbols	OTTHUMG00000162185|RP11-301H24.3	True
TC04001613.hg.1		ambiguous_symbols	OTTHUMG00000162186|RP11-301H24.4	True
TC04001614.hg.1		ambiguous_symbols	OTTHUMG00000162183|RP11-557J10.4	True
TC04001615.hg.1	ZNF827	unique_symbol	ZNF827	True
TC04001616.hg.1		ambiguous_symbols	OTTHUMG00000161591|RP11-181K12.1	True
TC04001617.hg.1		no_valid_symbol		True
TC04001618.hg.1		ambiguous_symbols	OTTHUMG00000162029|RP11-203B7.1	True
TC04001619.hg.1		ambiguous_symbols	LOC100505545|OTTHUMG00000161439|RP11-6L6.3	True
TC04001620.hg.1		no_valid_symbol		True
TC04001621.hg.1	SLC10A7	unique_symbol	SLC10A7	True
TC04001622.hg.1	TTC29	unique_symbol	TTC29	True
TC04001623.hg.1	MIR548G	unique_symbol	MIR548G	True
TC04001624.hg.1		ambiguous_symbols	OTTHUMG00000161360|RP11-425A23.1	True
TC04001625.hg.1	PRMT10	unique_symbol	PRMT10	True
TC04001626.hg.1	RNA5SP165	unique_symbol	RNA5SP165	True
TC04001627.hg.1	NR3C2	unique_symbol	NR3C2	True
TC04001628.hg.1		ambiguous_symbols	OTTHUMG00000161454|RP11-360A10.1	True
TC04001629.hg.1		ambiguous_symbols	CTB-191D16.1|OTTHUMG00000161458	True
TC04001630.hg.1		no_valid_symbol		True
TC04001631.hg.1		ambiguous_symbols	OTTHUMG00000161392|RP11-563M4.1	True
TC04001632.hg.1		ambiguous_symbols	OTTHUMG00000161390|RP11-342A1.1	True
TC04001633.hg.1		ambiguous_symbols	OTTHUMG00000161394|RP11-526A4.1	True
TC04001634.hg.1	LRBA	unique_symbol	LRBA	True
TC04001635.hg.1		no_valid_symbol		True
TC04001636.hg.1	RNA5SP168	unique_symbol	RNA5SP168	True
TC04001637.hg.1	SH3D19	unique_symbol	SH3D19	True
TC04001638.hg.1		ambiguous_symbols	OTTHUMG00000161670|RP11-610P16.1	True
TC04001639.hg.1		no_valid_symbol		True
TC04001640.hg.1		no_valid_symbol		True
TC04001641.hg.1	PET112	unique_symbol	PET112	True
TC04001642.hg.1		ambiguous_symbols	OTTHUMG00000161739|RP11-503L23.1	True
TC04001643.hg.1		ambiguous_symbols	OTTHUMG00000161729|RP11-73G16.3	True
TC04001644.hg.1	RNA5SP169	unique_symbol	RNA5SP169	True
TC04001645.hg.1		ambiguous_symbols	OTTHUMG00000161723|RP11-18H21.2	True
TC04001646.hg.1		ambiguous_symbols	OTTHUMG00000161724|RP11-18H21.3	True
TC04001647.hg.1	FBXW7	unique_symbol	FBXW7	True
TC04001648.hg.1	MIR3140	unique_symbol	MIR3140	True
TC04001649.hg.1		no_valid_symbol		True
TC04001650.hg.1	TMEM154	unique_symbol	TMEM154	True
TC04001651.hg.1	TIGD4	unique_symbol	TIGD4	True
TC04001652.hg.1		no_valid_symbol		True
TC04001653.hg.1		no_valid_symbol		True
TC04001654.hg.1		no_valid_symbol		True
TC04001655.hg.1	ANXA2P1	unique_symbol	ANXA2P1	True
TC04001656.hg.1	RNF175	unique_symbol	RNF175	True
TC04001657.hg.1	SFRP2	unique_symbol	SFRP2	True
TC04001658.hg.1		no_valid_symbol		True
TC04001659.hg.1	DCHS2	unique_symbol	DCHS2	True
TC04001660.hg.1	PLRG1	unique_symbol	PLRG1	True
TC04001661.hg.1		no_valid_symbol		True
TC04001662.hg.1	FGA	unique_symbol	FGA	True
TC04001663.hg.1	FGG	unique_symbol	FGG	True
TC04001664.hg.1		ambiguous_symbols	OTTHUMG00000161545|RP11-21G20.3	True
TC04001665.hg.1		ambiguous_symbols	OTTHUMG00000161487|RP11-92A5.2	True
TC04001666.hg.1		ambiguous_symbols	OTTHUMG00000161483|RP11-27G13.1	True
TC04001667.hg.1	MAP9	unique_symbol	MAP9	True
TC04001668.hg.1		no_valid_symbol		True
TC04001669.hg.1	ASIC5	unique_symbol	ASIC5	True
TC04001670.hg.1	CTSO	unique_symbol	CTSO	True
TC04001671.hg.1		no_valid_symbol		True
TC04001672.hg.1		ambiguous_symbols	OTTHUMG00000161775|RP11-171N4.2	True
TC04001673.hg.1	PDGFC	unique_symbol	PDGFC	True
TC04001674.hg.1		no_valid_symbol		True
TC04001675.hg.1		no_valid_symbol		True
TC04001676.hg.1		no_valid_symbol		True
TC04001677.hg.1		no_valid_symbol		True
TC04001678.hg.1		ambiguous_symbols	OTTHUMG00000161535|RP11-364P22.3	True
TC04001679.hg.1		ambiguous_symbols	OTTHUMG00000161531|RP11-312A15.2	True
TC04001680.hg.1		ambiguous_symbols	OTTHUMG00000161536|RP11-597D13.1	True
TC04001681.hg.1		ambiguous_symbols	OTTHUMG00000161530|RP11-597D13.2	True
TC04001682.hg.1	FAM198B	unique_symbol	FAM198B	True
TC04001683.hg.1		ambiguous_symbols	OTTHUMG00000162012|RP11-597D13.8	True
TC04001684.hg.1		ambiguous_symbols	OTTHUMG00000161685|RP11-781M16.2	True
TC04001685.hg.1	C4orf46	unique_symbol	C4orf46	True
TC04001686.hg.1	PPID	unique_symbol	PPID	True
TC04001688.hg.1		no_valid_symbol		True
TC04001689.hg.1	C4orf45	unique_symbol	C4orf45	True
TC04001690.hg.1		no_valid_symbol		True
TC04001691.hg.1		no_valid_symbol		True
TC04001692.hg.1	MIR3688-1	unique_symbol	MIR3688-1	True
TC04001693.hg.1		no_valid_symbol		True
TC04001694.hg.1		ambiguous_symbols	OTTHUMG00000161434|RP11-6C14.1	True
TC04001695.hg.1		no_valid_symbol		True
TC04001696.hg.1	FSTL5	unique_symbol	FSTL5	True
TC04001697.hg.1	NAF1	unique_symbol	NAF1	True
TC04001698.hg.1	NPY1R	unique_symbol	NPY1R	True
TC04001699.hg.1	TKTL2	unique_symbol	TKTL2	True
TC04001700.hg.1	MARCH1	unique_symbol	MARCH1	True
TC04001701.hg.1		no_valid_symbol		True
TC04001702.hg.1	ANP32C	unique_symbol	ANP32C	True
TC04001703.hg.1	TRIM61	unique_symbol	TRIM61	True
TC04001704.hg.1		ambiguous_symbols	OTTHUMG00000161256|RP11-366M4.13	True
TC04001705.hg.1	TMEM192	unique_symbol	TMEM192	True
TC04001706.hg.1	GK3P	unique_symbol	GK3P	True
TC04001707.hg.1		no_valid_symbol		True
TC04001708.hg.1		no_valid_symbol		True
TC04001709.hg.1	RNA5SP170	unique_symbol	RNA5SP170	True
TC04001711.hg.1		no_valid_symbol		True
TC04001712.hg.1		ambiguous_symbols	OTTHUMG00000161810|RP11-217C7.1	True
TC04001713.hg.1	SPOCK3	unique_symbol	SPOCK3	True
TC04001714.hg.1	RNA5SP171	unique_symbol	RNA5SP171	True
TC04001715.hg.1		ambiguous_symbols	OTTHUMG00000161192|RP11-436A7.1	True
TC04001716.hg.1		no_valid_symbol		True
TC04001717.hg.1		ambiguous_symbols	OTTHUMG00000161276|RP11-310I9.1	True
TC04001718.hg.1	DDX60	unique_symbol	DDX60	True
TC04001719.hg.1	DDX60L	unique_symbol	DDX60L	True
TC04001720.hg.1		ambiguous_symbols	OTTHUMG00000161279|RP11-610J23.1	True
TC04001721.hg.1		no_valid_symbol		True
TC04001722.hg.1		ambiguous_symbols	OTTHUMG00000161489|RP11-635L1.3	True
TC04001723.hg.1	CBR4	unique_symbol	CBR4	True
TC04001724.hg.1	SH3RF1	unique_symbol	SH3RF1	True
TC04001725.hg.1	NEK1	unique_symbol	NEK1	True
TC04001726.hg.1	C4orf27	unique_symbol	C4orf27	True
TC04001727.hg.1	PTGES3P3	unique_symbol	PTGES3P3	True
TC04001728.hg.1		ambiguous_symbols	LOC100506085|OTTHUMG00000160949|RP11-205M3.3	True
TC04001729.hg.1	MFAP3L	unique_symbol	MFAP3L	True
TC04001730.hg.1	AADAT	unique_symbol	AADAT	True
TC04001731.hg.1	HSP90AA6P	unique_symbol	HSP90AA6P	True
TC04001732.hg.1		ambiguous_symbols	LOC100506107|OTTHUMG00000160872|RP11-322J23.1	True
TC04001733.hg.1		ambiguous_symbols	OTTHUMG00000161813|RP11-717H13.1	True
TC04001734.hg.1		ambiguous_symbols	OTTHUMG00000160879|RP11-97E7.1	True
TC04001735.hg.1		ambiguous_symbols	OTTHUMG00000160881|RP11-97E7.2	True
TC04001736.hg.1		no_valid_symbol		True
TC04001737.hg.1		no_valid_symbol		True
TC04001738.hg.1		ambiguous_symbols	OTTHUMG00000160808|RP11-10K16.1	True
TC04001739.hg.1	MIR548T	unique_symbol	MIR548T	True
TC04001740.hg.1		ambiguous_symbols	OTTHUMG00000160797|RP11-798M19.3	True
TC04001741.hg.1	HMGB2	unique_symbol	HMGB2	True
TC04001742.hg.1	SCRG1	unique_symbol	SCRG1	True
TC04001743.hg.1		no_valid_symbol		True
TC04001744.hg.1	HAND2	unique_symbol	HAND2	True
TC04001745.hg.1	MORF4	unique_symbol	MORF4	True
TC04001746.hg.1		ambiguous_symbols	OTTHUMG00000160737|RP11-161D15.2	True
TC04001747.hg.1		ambiguous_symbols	OTTHUMG00000160738|RP11-161D15.3	True
TC04001748.hg.1		ambiguous_symbols	OTTHUMG00000160745|RP11-148L24.1	True
TC04001749.hg.1		ambiguous_symbols	OTTHUMG00000160740|RP11-248N22.1	True
TC04001750.hg.1		ambiguous_symbols	OTTHUMG00000160741|RP11-248N22.2	True
TC04001751.hg.1	FBXO8	unique_symbol	FBXO8	True
TC04001752.hg.1		ambiguous_symbols	OTTHUMG00000160754|RP11-51M24.1	True
TC04001753.hg.1	HPGD	unique_symbol	HPGD	True
TC04001754.hg.1		ambiguous_symbols	OTTHUMG00000160773|RP11-440I14.2	True
TC04001755.hg.1	GLRA3	unique_symbol	GLRA3	True
TC04001756.hg.1	GLRA3	unique_symbol	GLRA3	True
TC04001757.hg.1		ambiguous_symbols	OTTHUMG00000160761|RP13-577H12.2	True
TC04001758.hg.1		ambiguous_symbols	OTTHUMG00000160762|RP11-287F9.2	True
TC04001759.hg.1		ambiguous_symbols	OTTHUMG00000160767|RP11-598D14.1	True
TC04001760.hg.1	GPM6A	unique_symbol	GPM6A	True
TC04001761.hg.1	SPATA4	unique_symbol	SPATA4	True
TC04001762.hg.1	ASB5	unique_symbol	ASB5	True
TC04001763.hg.1		ambiguous_symbols	OTTHUMG00000160792|RP11-87F15.2	True
TC04001764.hg.1		no_valid_symbol		True
TC04001765.hg.1	VEGFC	unique_symbol	VEGFC	True
TC04001766.hg.1		ambiguous_symbols	OTTHUMG00000160731|RP11-624A4.1	True
TC04001767.hg.1		ambiguous_symbols	OTTHUMG00000160721|RP11-487E13.1	True
TC04001768.hg.1		ambiguous_symbols	OTTHUMG00000160720|RP11-376O6.2	True
TC04001769.hg.1	AGA	unique_symbol	AGA	True
TC04001770.hg.1	RNA5SP172	unique_symbol	RNA5SP172	True
TC04001771.hg.1		no_valid_symbol		True
TC04001772.hg.1		ambiguous_symbols	LOC100509240|LOC101060314|OTTHUMG00000160728|RP11-140M13.1	True
TC04001773.hg.1		ambiguous_symbols	OTTHUMG00000160725|RP11-162G9.1	True
TC04001774.hg.1		no_valid_symbol		True
TC04001775.hg.1		no_valid_symbol		True
TC04001776.hg.1		ambiguous_symbols	OTTHUMG00000160713|RP11-404J23.1	True
TC04001777.hg.1		no_valid_symbol		True
TC04001778.hg.1		ambiguous_symbols	OTTHUMG00000160705|RP11-460H9.1	True
TC04001779.hg.1	LINC00290	unique_symbol	LINC00290	True
TC04001780.hg.1		ambiguous_symbols	OTTHUMG00000160700|RP11-665C14.2	True
TC04001781.hg.1		ambiguous_symbols	OTTHUMG00000160718|RP11-540E16.2	True
TC04001782.hg.1		no_valid_symbol		True
TC04001783.hg.1		ambiguous_symbols	AC108142.1|MGC45800|OTTHUMG00000133641	True
TC04001784.hg.1		no_valid_symbol		True
TC04001785.hg.1		ambiguous_symbols	OTTHUMG00000160683|RP11-18D7.3	True
TC04001786.hg.1		ambiguous_symbols	OTTHUMG00000160687|RP11-18D7.2	True
TC04001787.hg.1	DCTD	unique_symbol	DCTD	True
TC04001788.hg.1	WWC2-AS2	unique_symbol	WWC2-AS2	True
TC04001789.hg.1		no_valid_symbol		True
TC04001790.hg.1		no_valid_symbol		True
TC04001791.hg.1	WWC2-AS1	unique_symbol	WWC2-AS1	True
TC04001792.hg.1		no_valid_symbol		True
TC04001793.hg.1	CLDN22	unique_symbol	CLDN22	True
TC04001794.hg.1	CLDN24	unique_symbol	CLDN24	True
TC04001795.hg.1		ambiguous_symbols	LOC389247|OTTHUMG00000160630|RP11-367N14.2	True
TC04001796.hg.1		no_valid_symbol		True
TC04001797.hg.1	RWDD4	unique_symbol	RWDD4	True
TC04001798.hg.1		no_valid_symbol		True
TC04001799.hg.1		no_valid_symbol		True
TC04001800.hg.1	ENPP6	unique_symbol	ENPP6	True
TC04001801.hg.1		no_valid_symbol		True
TC04001802.hg.1		no_valid_symbol		True
TC04001803.hg.1		ambiguous_symbols	LOC728175|OTTHUMG00000160616|RP11-290F5.2	True
TC04001804.hg.1		ambiguous_symbols	OTTHUMG00000160613|RP11-290F5.1	True
TC04001805.hg.1	IRF2	unique_symbol	IRF2	True
TC04001806.hg.1		ambiguous_symbols	LOC100996305|OTTHUMG00000163540|RP11-242J7.1	True
TC04001807.hg.1	CASP3	unique_symbol	CASP3	True
TC04001808.hg.1	MLF1IP	unique_symbol	MLF1IP	True
TC04001809.hg.1	ACSL1	unique_symbol	ACSL1	True
TC04001810.hg.1	SLED1	unique_symbol	SLED1	True
TC04001811.hg.1		ambiguous_symbols	LOC731424|OTTHUMG00000160604|RP11-701P16.5	True
TC04001812.hg.1	MIR3945	unique_symbol	MIR3945	True
TC04001813.hg.1		ambiguous_symbols	LOC100506229|OTTHUMG00000160603|RP11-701P16.4	True
TC04001814.hg.1	KIAA1430	unique_symbol	KIAA1430	True
TC04001815.hg.1	LRP2BP	unique_symbol	LRP2BP	True
TC04001816.hg.1	UFSP2	unique_symbol	UFSP2	True
TC04001817.hg.1		no_valid_symbol		True
TC04001818.hg.1	CCDC110	unique_symbol	CCDC110	True
TC04001819.hg.1	PDLIM3	unique_symbol	PDLIM3	True
TC04001820.hg.1	SORBS2	unique_symbol	SORBS2	True
TC04001821.hg.1		no_valid_symbol		True
TC04001822.hg.1		no_valid_symbol		True
TC04001824.hg.1	FAT1	unique_symbol	FAT1	True
TC04001825.hg.1		no_valid_symbol		True
TC04001826.hg.1		ambiguous_symbols	OTTHUMG00000160309|RP11-217E13.1	True
TC04001827.hg.1		ambiguous_symbols	LOC339975|OTTHUMG00000160295|RP11-138B4.1	True
TC04001828.hg.1		ambiguous_symbols	OTTHUMG00000160299|RP11-237D3.1	True
TC04001829.hg.1		ambiguous_symbols	LOC100506272|OTTHUMG00000160302|RP11-565A3.2	True
TC04001830.hg.1	TRIML2	unique_symbol	TRIML2	True
TC04001831.hg.1		no_valid_symbol		True
TC04001832.hg.1		ambiguous_symbols	OTTHUMG00000160238|RP11-366H4.3	True
TC04001833.hg.1		no_valid_symbol		True
TC04001834.hg.1		ambiguous_symbols	OTTHUMG00000160282|RP11-756P10.2	True
TC04001835.hg.1		ambiguous_symbols	OTTHUMG00000161907|RP11-818C3.1	True
TC04001836.hg.1		ambiguous_symbols	OTTHUMG00000161909|RP11-706F1.2	True
TC04001837.hg.1		no_valid_symbol		True
TC04001838.hg.1		ambiguous_symbols	AF146191.4|OTTHUMG00000160585	True
TC04001839.hg.1		no_valid_symbol		True
TC04001840.hg.1		ambiguous_symbols	FRG2|LOC100288255	True
TC04001841.hg.1		no_valid_symbol		True
TC04001842.hg.1		no_valid_symbol		True
TC04001843.hg.1		no_valid_symbol		True
TC04001844.hg.1		no_valid_symbol		True
TC04001845.hg.1		no_valid_symbol		True
TC04001846.hg.1		no_valid_symbol		True
TC04001847.hg.1		no_valid_symbol		True
TC04001848.hg.1		no_valid_symbol		True
TC04001849.hg.1		no_valid_symbol		True
TC04001850.hg.1		no_valid_symbol		True
TC04001851.hg.1		no_valid_symbol		True
TC04001852.hg.1		no_valid_symbol		True
TC04001853.hg.1		no_valid_symbol		True
TC04001854.hg.1		no_valid_symbol		True
TC04001855.hg.1		no_valid_symbol		True
TC04001856.hg.1		no_valid_symbol		True
TC04001857.hg.1		no_valid_symbol		True
TC04001858.hg.1		no_valid_symbol		True
TC04001859.hg.1		no_valid_symbol		True
TC04001860.hg.1		no_valid_symbol		True
TC04001861.hg.1		no_valid_symbol		True
TC04001862.hg.1		no_valid_symbol		True
TC04001863.hg.1		no_valid_symbol		True
TC04001864.hg.1		no_valid_symbol		True
TC04001865.hg.1		no_valid_symbol		True
TC04001866.hg.1		no_valid_symbol		True
TC04001867.hg.1		no_valid_symbol		True
TC04001868.hg.1		no_valid_symbol		True
TC04001869.hg.1		no_valid_symbol		True
TC04001870.hg.1		no_valid_symbol		True
TC04001871.hg.1		no_valid_symbol		True
TC04001872.hg.1		no_valid_symbol		True
TC04001873.hg.1		no_valid_symbol		True
TC04001874.hg.1		no_valid_symbol		True
TC04001875.hg.1		no_valid_symbol		True
TC04001876.hg.1		no_valid_symbol		True
TC04001877.hg.1		no_valid_symbol		True
TC04001878.hg.1		no_valid_symbol		True
TC04001879.hg.1		no_valid_symbol		True
TC04001880.hg.1		no_valid_symbol		True
TC04001881.hg.1		no_valid_symbol		True
TC04001882.hg.1		no_valid_symbol		True
TC04001883.hg.1		no_valid_symbol		True
TC04001884.hg.1		no_valid_symbol		True
TC04001885.hg.1		no_valid_symbol		True
TC04001886.hg.1		no_valid_symbol		True
TC04001887.hg.1		no_valid_symbol		True
TC04001888.hg.1		no_valid_symbol		True
TC04001889.hg.1		no_valid_symbol		True
TC04001890.hg.1		no_valid_symbol		True
TC04001891.hg.1		no_valid_symbol		True
TC04001892.hg.1		no_valid_symbol		True
TC04001893.hg.1		no_valid_symbol		True
TC04001894.hg.1		no_valid_symbol		True
TC04001895.hg.1		no_valid_symbol		True
TC04001896.hg.1		no_valid_symbol		True
TC04001897.hg.1		no_valid_symbol		True
TC04001898.hg.1		no_valid_symbol		True
TC04001899.hg.1		no_valid_symbol		True
TC04001900.hg.1		no_valid_symbol		True
TC04001901.hg.1		no_valid_symbol		True
TC04001902.hg.1		no_valid_symbol		True
TC04001903.hg.1		no_valid_symbol		True
TC04001904.hg.1		no_valid_symbol		True
TC04001905.hg.1		no_valid_symbol		True
TC04001906.hg.1		no_valid_symbol		True
TC04001907.hg.1		no_valid_symbol		True
TC04001908.hg.1		no_valid_symbol		True
TC04001909.hg.1		no_valid_symbol		True
TC04001910.hg.1		no_valid_symbol		True
TC04001911.hg.1		no_valid_symbol		True
TC04001912.hg.1		no_valid_symbol		True
TC04001913.hg.1		no_valid_symbol		True
TC04001914.hg.1		no_valid_symbol		True
TC04001915.hg.1		no_valid_symbol		True
TC04001916.hg.1		no_valid_symbol		True
TC04001917.hg.1		no_valid_symbol		True
TC04001918.hg.1		no_valid_symbol		True
TC04001919.hg.1		no_valid_symbol		True
TC04001920.hg.1		no_valid_symbol		True
TC04001921.hg.1		no_valid_symbol		True
TC04001922.hg.1		no_valid_symbol		True
TC04001923.hg.1		no_valid_symbol		True
TC04001924.hg.1		no_valid_symbol		True
TC04001925.hg.1		no_valid_symbol		True
TC04001926.hg.1		no_valid_symbol		True
TC04001927.hg.1		no_valid_symbol		True
TC04001928.hg.1		no_valid_symbol		True
TC04001929.hg.1		no_valid_symbol		True
TC04001930.hg.1		no_valid_symbol		True
TC04001931.hg.1		no_valid_symbol		True
TC04001932.hg.1		no_valid_symbol		True
TC04001933.hg.1		no_valid_symbol		True
TC04001934.hg.1		no_valid_symbol		True
TC04001935.hg.1		no_valid_symbol		True
TC04001936.hg.1		no_valid_symbol		True
TC04001937.hg.1		no_valid_symbol		True
TC04001938.hg.1		no_valid_symbol		True
TC04001939.hg.1		no_valid_symbol		True
TC04001940.hg.1		no_valid_symbol		True
TC04001941.hg.1		no_valid_symbol		True
TC04001942.hg.1		no_valid_symbol		True
TC04001943.hg.1		no_valid_symbol		True
TC04001944.hg.1		no_valid_symbol		True
TC04001945.hg.1		no_valid_symbol		True
TC04001946.hg.1		no_valid_symbol		True
TC04001947.hg.1		no_valid_symbol		True
TC04001948.hg.1		no_valid_symbol		True
TC04001949.hg.1		no_valid_symbol		True
TC04001950.hg.1		no_valid_symbol		True
TC04001951.hg.1		no_valid_symbol		True
TC04001952.hg.1		no_valid_symbol		True
TC04001953.hg.1		no_valid_symbol		True
TC04001954.hg.1		no_valid_symbol		True
TC04001955.hg.1		no_valid_symbol		True
TC04001956.hg.1		no_valid_symbol		True
TC04001957.hg.1		no_valid_symbol		True
TC04001958.hg.1		no_valid_symbol		True
TC04001959.hg.1		no_valid_symbol		True
TC04001960.hg.1		no_valid_symbol		True
TC04001961.hg.1		no_valid_symbol		True
TC04001962.hg.1		no_valid_symbol		True
TC04001963.hg.1		no_valid_symbol		True
TC04001964.hg.1		no_valid_symbol		True
TC04001965.hg.1		no_valid_symbol		True
TC04001966.hg.1		no_valid_symbol		True
TC04001967.hg.1		no_valid_symbol		True
TC04001968.hg.1		no_valid_symbol		True
TC04001969.hg.1		no_valid_symbol		True
TC04001970.hg.1		no_valid_symbol		True
TC04001971.hg.1		no_valid_symbol		True
TC04001972.hg.1		no_valid_symbol		True
TC04001973.hg.1		no_valid_symbol		True
TC04001974.hg.1		no_valid_symbol		True
TC04001975.hg.1		no_valid_symbol		True
TC04001976.hg.1		no_valid_symbol		True
TC04001977.hg.1		no_valid_symbol		True
TC04001978.hg.1		no_valid_symbol		True
TC04001979.hg.1		no_valid_symbol		True
TC04001980.hg.1		no_valid_symbol		True
TC04001981.hg.1		no_valid_symbol		True
TC04001982.hg.1		no_valid_symbol		True
TC04001983.hg.1		no_valid_symbol		True
TC04001984.hg.1		no_valid_symbol		True
TC04001985.hg.1		no_valid_symbol		True
TC04001986.hg.1		no_valid_symbol		True
TC04001987.hg.1		no_valid_symbol		True
TC04001988.hg.1		no_valid_symbol		True
TC04001989.hg.1		no_valid_symbol		True
TC04001990.hg.1		no_valid_symbol		True
TC04001991.hg.1		no_valid_symbol		True
TC04001992.hg.1		no_valid_symbol		True
TC04001993.hg.1		no_valid_symbol		True
TC04001994.hg.1		no_valid_symbol		True
TC04001995.hg.1		no_valid_symbol		True
TC04001996.hg.1		no_valid_symbol		True
TC04001997.hg.1		no_valid_symbol		True
TC04001998.hg.1		no_valid_symbol		True
TC04001999.hg.1		no_valid_symbol		True
TC04002000.hg.1		no_valid_symbol		True
TC04002001.hg.1		no_valid_symbol		True
TC04002002.hg.1		no_valid_symbol		True
TC04002003.hg.1		no_valid_symbol		True
TC04002004.hg.1		no_valid_symbol		True
TC04002005.hg.1		no_valid_symbol		True
TC04002006.hg.1		no_valid_symbol		True
TC04002007.hg.1		no_valid_symbol		True
TC04002008.hg.1		no_valid_symbol		True
TC04002009.hg.1		no_valid_symbol		True
TC04002010.hg.1		no_valid_symbol		True
TC04002011.hg.1		no_valid_symbol		True
TC04002012.hg.1		no_valid_symbol		True
TC04002013.hg.1		no_valid_symbol		True
TC04002014.hg.1		no_valid_symbol		True
TC04002015.hg.1		no_valid_symbol		True
TC04002016.hg.1		no_valid_symbol		True
TC04002017.hg.1		no_valid_symbol		True
TC04002018.hg.1		no_valid_symbol		True
TC04002019.hg.1		no_valid_symbol		True
TC04002020.hg.1		no_valid_symbol		True
TC04002021.hg.1		no_valid_symbol		True
TC04002022.hg.1		no_valid_symbol		True
TC04002023.hg.1		no_valid_symbol		True
TC04002024.hg.1		no_valid_symbol		True
TC04002025.hg.1		no_valid_symbol		True
TC04002026.hg.1		no_valid_symbol		True
TC04002027.hg.1		no_valid_symbol		True
TC04002028.hg.1		no_valid_symbol		True
TC04002029.hg.1		no_valid_symbol		True
TC04002030.hg.1		no_valid_symbol		True
TC04002031.hg.1		no_valid_symbol		True
TC04002032.hg.1		no_valid_symbol		True
TC04002033.hg.1		no_valid_symbol		True
TC04002034.hg.1		no_valid_symbol		True
TC04002035.hg.1		no_valid_symbol		True
TC04002036.hg.1		no_valid_symbol		True
TC04002037.hg.1		no_valid_symbol		True
TC04002038.hg.1		no_valid_symbol		True
TC04002039.hg.1		no_valid_symbol		True
TC04002040.hg.1		no_valid_symbol		True
TC04002041.hg.1		no_valid_symbol		True
TC04002042.hg.1		no_valid_symbol		True
TC04002043.hg.1		no_valid_symbol		True
TC04002044.hg.1		no_valid_symbol		True
TC04002045.hg.1		no_valid_symbol		True
TC04002046.hg.1		no_valid_symbol		True
TC04002047.hg.1		no_valid_symbol		True
TC04002048.hg.1		no_valid_symbol		True
TC04002049.hg.1		no_valid_symbol		True
TC04002051.hg.1		no_valid_symbol		True
TC04002052.hg.1		no_valid_symbol		True
TC04002053.hg.1		no_valid_symbol		True
TC04002054.hg.1		no_valid_symbol		True
TC04002055.hg.1		no_valid_symbol		True
TC04002056.hg.1		no_valid_symbol		True
TC04002057.hg.1		no_valid_symbol		True
TC04002058.hg.1		no_valid_symbol		True
TC04002059.hg.1		no_valid_symbol		True
TC04002060.hg.1		no_valid_symbol		True
TC04002061.hg.1		no_valid_symbol		True
TC04002062.hg.1		no_valid_symbol		True
TC04002063.hg.1		no_valid_symbol		True
TC04002064.hg.1		no_valid_symbol		True
TC04002065.hg.1		no_valid_symbol		True
TC04002066.hg.1		no_valid_symbol		True
TC04002067.hg.1		no_valid_symbol		True
TC04002068.hg.1		no_valid_symbol		True
TC04002069.hg.1		no_valid_symbol		True
TC04002070.hg.1		no_valid_symbol		True
TC04002071.hg.1		no_valid_symbol		True
TC04002072.hg.1		no_valid_symbol		True
TC04002073.hg.1		no_valid_symbol		True
TC04002074.hg.1		no_valid_symbol		True
TC04002075.hg.1		no_valid_symbol		True
TC04002076.hg.1		no_valid_symbol		True
TC04002077.hg.1		no_valid_symbol		True
TC04002078.hg.1		no_valid_symbol		True
TC04002079.hg.1		no_valid_symbol		True
TC04002080.hg.1		no_valid_symbol		True
TC04002081.hg.1		no_valid_symbol		True
TC04002082.hg.1		no_valid_symbol		True
TC04002083.hg.1		no_valid_symbol		True
TC04002084.hg.1		no_valid_symbol		True
TC04002085.hg.1		no_valid_symbol		True
TC04002086.hg.1		no_valid_symbol		True
TC04002087.hg.1		no_valid_symbol		True
TC04002088.hg.1		no_valid_symbol		True
TC04002089.hg.1		no_valid_symbol		True
TC04002090.hg.1		no_valid_symbol		True
TC04002091.hg.1		no_valid_symbol		True
TC04002092.hg.1		no_valid_symbol		True
TC04002093.hg.1		no_valid_symbol		True
TC04002094.hg.1		no_valid_symbol		True
TC04002095.hg.1		no_valid_symbol		True
TC04002096.hg.1		no_valid_symbol		True
TC04002097.hg.1		no_valid_symbol		True
TC04002098.hg.1		no_valid_symbol		True
TC04002099.hg.1		no_valid_symbol		True
TC04002100.hg.1		no_valid_symbol		True
TC04002101.hg.1		no_valid_symbol		True
TC04002102.hg.1		no_valid_symbol		True
TC04002103.hg.1		no_valid_symbol		True
TC04002104.hg.1		no_valid_symbol		True
TC04002105.hg.1		no_valid_symbol		True
TC04002106.hg.1		no_valid_symbol		True
TC04002107.hg.1		no_valid_symbol		True
TC04002108.hg.1		no_valid_symbol		True
TC04002109.hg.1		no_valid_symbol		True
TC04002110.hg.1		no_valid_symbol		True
TC04002111.hg.1		no_valid_symbol		True
TC04002112.hg.1		no_valid_symbol		True
TC04002113.hg.1		no_valid_symbol		True
TC04002114.hg.1		no_valid_symbol		True
TC04002115.hg.1		no_valid_symbol		True
TC04002116.hg.1		no_valid_symbol		True
TC04002117.hg.1		no_valid_symbol		True
TC04002118.hg.1		no_valid_symbol		True
TC04002119.hg.1		no_valid_symbol		True
TC04002120.hg.1		no_valid_symbol		True
TC04002121.hg.1		no_valid_symbol		True
TC04002122.hg.1		no_valid_symbol		True
TC04002123.hg.1		no_valid_symbol		True
TC04002124.hg.1		no_valid_symbol		True
TC04002125.hg.1		no_valid_symbol		True
TC04002126.hg.1		no_valid_symbol		True
TC04002127.hg.1		no_valid_symbol		True
TC04002128.hg.1		no_valid_symbol		True
TC04002129.hg.1		no_valid_symbol		True
TC04002130.hg.1		no_valid_symbol		True
TC04002131.hg.1		no_valid_symbol		True
TC04002132.hg.1		no_valid_symbol		True
TC04002133.hg.1		no_valid_symbol		True
TC04002134.hg.1		no_valid_symbol		True
TC04002135.hg.1		no_valid_symbol		True
TC04002136.hg.1		no_valid_symbol		True
TC04002137.hg.1		no_valid_symbol		True
TC04002138.hg.1		no_valid_symbol		True
TC04002139.hg.1		no_valid_symbol		True
TC04002140.hg.1		no_valid_symbol		True
TC04002141.hg.1		no_valid_symbol		True
TC04002142.hg.1		no_valid_symbol		True
TC04002143.hg.1		no_valid_symbol		True
TC04002144.hg.1		no_valid_symbol		True
TC04002145.hg.1		no_valid_symbol		True
TC04002146.hg.1		no_valid_symbol		True
TC04002147.hg.1		no_valid_symbol		True
TC04002148.hg.1		no_valid_symbol		True
TC04002149.hg.1		no_valid_symbol		True
TC04002150.hg.1		no_valid_symbol		True
TC04002151.hg.1		no_valid_symbol		True
TC04002152.hg.1		no_valid_symbol		True
TC04002153.hg.1		no_valid_symbol		True
TC04002154.hg.1		no_valid_symbol		True
TC04002155.hg.1		no_valid_symbol		True
TC04002156.hg.1		no_valid_symbol		True
TC04002157.hg.1		no_valid_symbol		True
TC04002158.hg.1		no_valid_symbol		True
TC04002159.hg.1		no_valid_symbol		True
TC04002160.hg.1		no_valid_symbol		True
TC04002161.hg.1		no_valid_symbol		True
TC04002162.hg.1		no_valid_symbol		True
TC04002163.hg.1		no_valid_symbol		True
TC04002164.hg.1		no_valid_symbol		True
TC04002165.hg.1		no_valid_symbol		True
TC04002166.hg.1		no_valid_symbol		True
TC04002167.hg.1		no_valid_symbol		True
TC04002168.hg.1		no_valid_symbol		True
TC04002169.hg.1		no_valid_symbol		True
TC04002170.hg.1		no_valid_symbol		True
TC04002171.hg.1		no_valid_symbol		True
TC04002172.hg.1		no_valid_symbol		True
TC04002173.hg.1		no_valid_symbol		True
TC04002174.hg.1		no_valid_symbol		True
TC04002175.hg.1		no_valid_symbol		True
TC04002176.hg.1		no_valid_symbol		True
TC04002177.hg.1		no_valid_symbol		True
TC04002178.hg.1		no_valid_symbol		True
TC04002179.hg.1		no_valid_symbol		True
TC04002180.hg.1		no_valid_symbol		True
TC04002181.hg.1		no_valid_symbol		True
TC04002182.hg.1		no_valid_symbol		True
TC04002183.hg.1		no_valid_symbol		True
TC04002184.hg.1		no_valid_symbol		True
TC04002185.hg.1		no_valid_symbol		True
TC04002186.hg.1		no_valid_symbol		True
TC04002187.hg.1		no_valid_symbol		True
TC04002188.hg.1		no_valid_symbol		True
TC04002189.hg.1		no_valid_symbol		True
TC04002190.hg.1		no_valid_symbol		True
TC04002191.hg.1		no_valid_symbol		True
TC04002192.hg.1		no_valid_symbol		True
TC04002193.hg.1		no_valid_symbol		True
TC04002194.hg.1		no_valid_symbol		True
TC04002195.hg.1		no_valid_symbol		True
TC04002196.hg.1		no_valid_symbol		True
TC04002197.hg.1		no_valid_symbol		True
TC04002198.hg.1		no_valid_symbol		True
TC04002199.hg.1		no_valid_symbol		True
TC04002200.hg.1		no_valid_symbol		True
TC04002201.hg.1		no_valid_symbol		True
TC04002202.hg.1		no_valid_symbol		True
TC04002203.hg.1		no_valid_symbol		True
TC04002204.hg.1		no_valid_symbol		True
TC04002205.hg.1		no_valid_symbol		True
TC04002206.hg.1		no_valid_symbol		True
TC04002207.hg.1		no_valid_symbol		True
TC04002208.hg.1		no_valid_symbol		True
TC04002209.hg.1		no_valid_symbol		True
TC04002210.hg.1		no_valid_symbol		True
TC04002211.hg.1		no_valid_symbol		True
TC04002212.hg.1		no_valid_symbol		True
TC04002213.hg.1		no_valid_symbol		True
TC04002214.hg.1		no_valid_symbol		True
TC04002215.hg.1		no_valid_symbol		True
TC04002216.hg.1		no_valid_symbol		True
TC04002217.hg.1		no_valid_symbol		True
TC04002218.hg.1		no_valid_symbol		True
TC04002219.hg.1		no_valid_symbol		True
TC04002220.hg.1		no_valid_symbol		True
TC04002221.hg.1		no_valid_symbol		True
TC04002222.hg.1		no_valid_symbol		True
TC04002223.hg.1		no_valid_symbol		True
TC04002224.hg.1		no_valid_symbol		True
TC04002225.hg.1		no_valid_symbol		True
TC04002226.hg.1		no_valid_symbol		True
TC04002227.hg.1		no_valid_symbol		True
TC04002228.hg.1		no_valid_symbol		True
TC04002229.hg.1		no_valid_symbol		True
TC04002230.hg.1		no_valid_symbol		True
TC04002231.hg.1		no_valid_symbol		True
TC04002232.hg.1		no_valid_symbol		True
TC04002233.hg.1		no_valid_symbol		True
TC04002234.hg.1		no_valid_symbol		True
TC04002235.hg.1		no_valid_symbol		True
TC04002236.hg.1		no_valid_symbol		True
TC04002237.hg.1		no_valid_symbol		True
TC04002238.hg.1		no_valid_symbol		True
TC04002239.hg.1		no_valid_symbol		True
TC04002240.hg.1		no_valid_symbol		True
TC04002241.hg.1		no_valid_symbol		True
TC04002242.hg.1		no_valid_symbol		True
TC04002243.hg.1		no_valid_symbol		True
TC04002244.hg.1		no_valid_symbol		True
TC04002245.hg.1		no_valid_symbol		True
TC04002246.hg.1		no_valid_symbol		True
TC04002247.hg.1		no_valid_symbol		True
TC04002248.hg.1		no_valid_symbol		True
TC04002249.hg.1		no_valid_symbol		True
TC04002250.hg.1		no_valid_symbol		True
TC04002251.hg.1		no_valid_symbol		True
TC04002252.hg.1		no_valid_symbol		True
TC04002253.hg.1		no_valid_symbol		True
TC04002254.hg.1		no_valid_symbol		True
TC04002255.hg.1		no_valid_symbol		True
TC04002256.hg.1		no_valid_symbol		True
TC04002257.hg.1		no_valid_symbol		True
TC04002258.hg.1		no_valid_symbol		True
TC04002259.hg.1		no_valid_symbol		True
TC04002260.hg.1		no_valid_symbol		True
TC04002261.hg.1		no_valid_symbol		True
TC04002262.hg.1		no_valid_symbol		True
TC04002263.hg.1		no_valid_symbol		True
TC04002264.hg.1		no_valid_symbol		True
TC04002265.hg.1		no_valid_symbol		True
TC04002266.hg.1		no_valid_symbol		True
TC04002267.hg.1		no_valid_symbol		True
TC04002268.hg.1		no_valid_symbol		True
TC04002269.hg.1		no_valid_symbol		True
TC04002270.hg.1		no_valid_symbol		True
TC04002271.hg.1		no_valid_symbol		True
TC04002272.hg.1		no_valid_symbol		True
TC04002273.hg.1		no_valid_symbol		True
TC04002274.hg.1		no_valid_symbol		True
TC04002275.hg.1		no_valid_symbol		True
TC04002276.hg.1		no_valid_symbol		True
TC04002277.hg.1		no_valid_symbol		True
TC04002278.hg.1		no_valid_symbol		True
TC04002279.hg.1		no_valid_symbol		True
TC04002280.hg.1		no_valid_symbol		True
TC04002281.hg.1		no_valid_symbol		True
TC04002282.hg.1		no_valid_symbol		True
TC04002283.hg.1		no_valid_symbol		True
TC04002284.hg.1		no_valid_symbol		True
TC04002285.hg.1		no_valid_symbol		True
TC04002286.hg.1		no_valid_symbol		True
TC04002287.hg.1		no_valid_symbol		True
TC04002288.hg.1		no_valid_symbol		True
TC04002289.hg.1		no_valid_symbol		True
TC04002290.hg.1		no_valid_symbol		True
TC04002291.hg.1		no_valid_symbol		True
TC04002292.hg.1		no_valid_symbol		True
TC04002293.hg.1		no_valid_symbol		True
TC04002294.hg.1		no_valid_symbol		True
TC04002295.hg.1		no_valid_symbol		True
TC04002296.hg.1		no_valid_symbol		True
TC04002297.hg.1		no_valid_symbol		True
TC04002298.hg.1		no_valid_symbol		True
TC04002299.hg.1		no_valid_symbol		True
TC04002300.hg.1		no_valid_symbol		True
TC04002301.hg.1		no_valid_symbol		True
TC04002302.hg.1		no_valid_symbol		True
TC04002303.hg.1		no_valid_symbol		True
TC04002304.hg.1		no_valid_symbol		True
TC04002305.hg.1		no_valid_symbol		True
TC04002306.hg.1		no_valid_symbol		True
TC04002307.hg.1		no_valid_symbol		True
TC04002308.hg.1		no_valid_symbol		True
TC04002309.hg.1		no_valid_symbol		True
TC04002310.hg.1		no_valid_symbol		True
TC04002311.hg.1		no_valid_symbol		True
TC04002312.hg.1		no_valid_symbol		True
TC04002313.hg.1		no_valid_symbol		True
TC04002314.hg.1		no_valid_symbol		True
TC04002315.hg.1		no_valid_symbol		True
TC04002316.hg.1		no_valid_symbol		True
TC04002317.hg.1		no_valid_symbol		True
TC04002318.hg.1		no_valid_symbol		True
TC04002319.hg.1		no_valid_symbol		True
TC04002320.hg.1		no_valid_symbol		True
TC04002321.hg.1		no_valid_symbol		True
TC04002322.hg.1		no_valid_symbol		True
TC04002323.hg.1		no_valid_symbol		True
TC04002324.hg.1		no_valid_symbol		True
TC04002325.hg.1		no_valid_symbol		True
TC04002326.hg.1		no_valid_symbol		True
TC04002327.hg.1		no_valid_symbol		True
TC04002328.hg.1		no_valid_symbol		True
TC04002329.hg.1		no_valid_symbol		True
TC04002330.hg.1		no_valid_symbol		True
TC04002331.hg.1		no_valid_symbol		True
TC04002332.hg.1		no_valid_symbol		True
TC04002333.hg.1		no_valid_symbol		True
TC04002334.hg.1		no_valid_symbol		True
TC04002335.hg.1		no_valid_symbol		True
TC04002336.hg.1		no_valid_symbol		True
TC04002337.hg.1		no_valid_symbol		True
TC04002338.hg.1		no_valid_symbol		True
TC04002339.hg.1		no_valid_symbol		True
TC04002340.hg.1		no_valid_symbol		True
TC04002341.hg.1		no_valid_symbol		True
TC04002342.hg.1		no_valid_symbol		True
TC04002343.hg.1		no_valid_symbol		True
TC04002344.hg.1		no_valid_symbol		True
TC04002345.hg.1		no_valid_symbol		True
TC04002346.hg.1		no_valid_symbol		True
TC04002347.hg.1		no_valid_symbol		True
TC04002348.hg.1		no_valid_symbol		True
TC04002349.hg.1		no_valid_symbol		True
TC04002350.hg.1		no_valid_symbol		True
TC04002351.hg.1		no_valid_symbol		True
TC04002352.hg.1		no_valid_symbol		True
TC04002353.hg.1		no_valid_symbol		True
TC04002354.hg.1		no_valid_symbol		True
TC04002355.hg.1		no_valid_symbol		True
TC04002356.hg.1		no_valid_symbol		True
TC04002357.hg.1		no_valid_symbol		True
TC04002358.hg.1		no_valid_symbol		True
TC04002359.hg.1		no_valid_symbol		True
TC04002360.hg.1		no_valid_symbol		True
TC04002361.hg.1		no_valid_symbol		True
TC04002362.hg.1		no_valid_symbol		True
TC04002363.hg.1		no_valid_symbol		True
TC04002364.hg.1		no_valid_symbol		True
TC04002365.hg.1		no_valid_symbol		True
TC04002366.hg.1		no_valid_symbol		True
TC04002367.hg.1		no_valid_symbol		True
TC04002368.hg.1		no_valid_symbol		True
TC04002369.hg.1		no_valid_symbol		True
TC04002370.hg.1		no_valid_symbol		True
TC04002371.hg.1		no_valid_symbol		True
TC04002372.hg.1		no_valid_symbol		True
TC04002373.hg.1		no_valid_symbol		True
TC04002374.hg.1		no_valid_symbol		True
TC04002375.hg.1		no_valid_symbol		True
TC04002376.hg.1		no_valid_symbol		True
TC04002377.hg.1		no_valid_symbol		True
TC04002378.hg.1		no_valid_symbol		True
TC04002379.hg.1		no_valid_symbol		True
TC04002380.hg.1		no_valid_symbol		True
TC04002381.hg.1		no_valid_symbol		True
TC04002382.hg.1		no_valid_symbol		True
TC04002383.hg.1		no_valid_symbol		True
TC04002384.hg.1		no_valid_symbol		True
TC04002385.hg.1		no_valid_symbol		True
TC04002386.hg.1		no_valid_symbol		True
TC04002387.hg.1		no_valid_symbol		True
TC04002388.hg.1		no_valid_symbol		True
TC04002389.hg.1		no_valid_symbol		True
TC04002390.hg.1		no_valid_symbol		True
TC04002391.hg.1		no_valid_symbol		True
TC04002392.hg.1		no_valid_symbol		True
TC04002393.hg.1		no_valid_symbol		True
TC04002394.hg.1		no_valid_symbol		True
TC04002395.hg.1		no_valid_symbol		True
TC04002396.hg.1		no_valid_symbol		True
TC04002397.hg.1		no_valid_symbol		True
TC04002398.hg.1		no_valid_symbol		True
TC04002399.hg.1		no_valid_symbol		True
TC04002400.hg.1		no_valid_symbol		True
TC04002401.hg.1		no_valid_symbol		True
TC04002402.hg.1		no_valid_symbol		True
TC04002403.hg.1		no_valid_symbol		True
TC04002404.hg.1		no_valid_symbol		True
TC04002405.hg.1		no_valid_symbol		True
TC04002406.hg.1		no_valid_symbol		True
TC04002407.hg.1		no_valid_symbol		True
TC04002408.hg.1		no_valid_symbol		True
TC04002409.hg.1		no_valid_symbol		True
TC04002410.hg.1		no_valid_symbol		True
TC04002411.hg.1		no_valid_symbol		True
TC04002412.hg.1		no_valid_symbol		True
TC04002413.hg.1		no_valid_symbol		True
TC04002414.hg.1		no_valid_symbol		True
TC04002415.hg.1		no_valid_symbol		True
TC04002416.hg.1		no_valid_symbol		True
TC04002417.hg.1		no_valid_symbol		True
TC04002418.hg.1		no_valid_symbol		True
TC04002419.hg.1		no_valid_symbol		True
TC04002420.hg.1		no_valid_symbol		True
TC04002421.hg.1		no_valid_symbol		True
TC04002422.hg.1		no_valid_symbol		True
TC04002423.hg.1		no_valid_symbol		True
TC04002424.hg.1		no_valid_symbol		True
TC04002425.hg.1		no_valid_symbol		True
TC04002426.hg.1		no_valid_symbol		True
TC04002427.hg.1		no_valid_symbol		True
TC04002428.hg.1		no_valid_symbol		True
TC04002429.hg.1		no_valid_symbol		True
TC04002430.hg.1		no_valid_symbol		True
TC04002431.hg.1		no_valid_symbol		True
TC04002432.hg.1		no_valid_symbol		True
TC04002433.hg.1		no_valid_symbol		True
TC04002434.hg.1		no_valid_symbol		True
TC04002435.hg.1		no_valid_symbol		True
TC04002436.hg.1		no_valid_symbol		True
TC04002437.hg.1		no_valid_symbol		True
TC04002438.hg.1		no_valid_symbol		True
TC04002439.hg.1		no_valid_symbol		True
TC04002440.hg.1		no_valid_symbol		True
TC04002441.hg.1		no_valid_symbol		True
TC04002442.hg.1		no_valid_symbol		True
TC04002443.hg.1		no_valid_symbol		True
TC04002444.hg.1		no_valid_symbol		True
TC04002445.hg.1		no_valid_symbol		True
TC04002446.hg.1		no_valid_symbol		True
TC04002447.hg.1		no_valid_symbol		True
TC04002448.hg.1		no_valid_symbol		True
TC04002449.hg.1		no_valid_symbol		True
TC04002450.hg.1		no_valid_symbol		True
TC04002451.hg.1		no_valid_symbol		True
TC04002452.hg.1		no_valid_symbol		True
TC04002453.hg.1		no_valid_symbol		True
TC04002454.hg.1		no_valid_symbol		True
TC04002455.hg.1		no_valid_symbol		True
TC04002456.hg.1		no_valid_symbol		True
TC04002457.hg.1		no_valid_symbol		True
TC04002458.hg.1		no_valid_symbol		True
TC04002459.hg.1		no_valid_symbol		True
TC04002460.hg.1		no_valid_symbol		True
TC04002461.hg.1		no_valid_symbol		True
TC04002462.hg.1		no_valid_symbol		True
TC04002463.hg.1		no_valid_symbol		True
TC04002464.hg.1		no_valid_symbol		True
TC04002465.hg.1		no_valid_symbol		True
TC04002466.hg.1		no_valid_symbol		True
TC04002467.hg.1		no_valid_symbol		True
TC04002468.hg.1		no_valid_symbol		True
TC04002469.hg.1		no_valid_symbol		True
TC04002470.hg.1		no_valid_symbol		True
TC04002471.hg.1		no_valid_symbol		True
TC04002472.hg.1		no_valid_symbol		True
TC04002473.hg.1		no_valid_symbol		True
TC04002474.hg.1		no_valid_symbol		True
TC04002475.hg.1		no_valid_symbol		True
TC04002476.hg.1		no_valid_symbol		True
TC04002477.hg.1		no_valid_symbol		True
TC04002478.hg.1		no_valid_symbol		True
TC04002479.hg.1		no_valid_symbol		True
TC04002480.hg.1		no_valid_symbol		True
TC04002481.hg.1		no_valid_symbol		True
TC04002482.hg.1		no_valid_symbol		True
TC04002483.hg.1		no_valid_symbol		True
TC04002484.hg.1		no_valid_symbol		True
TC04002485.hg.1		no_valid_symbol		True
TC04002486.hg.1		no_valid_symbol		True
TC04002487.hg.1		no_valid_symbol		True
TC04002488.hg.1		no_valid_symbol		True
TC04002489.hg.1		no_valid_symbol		True
TC04002490.hg.1		no_valid_symbol		True
TC04002491.hg.1		no_valid_symbol		True
TC04002492.hg.1		no_valid_symbol		True
TC04002493.hg.1		no_valid_symbol		True
TC04002494.hg.1		no_valid_symbol		True
TC04002495.hg.1		no_valid_symbol		True
TC04002496.hg.1		no_valid_symbol		True
TC04002497.hg.1		no_valid_symbol		True
TC04002498.hg.1		no_valid_symbol		True
TC04002499.hg.1		no_valid_symbol		True
TC04002500.hg.1		no_valid_symbol		True
TC04002501.hg.1		no_valid_symbol		True
TC04002502.hg.1		no_valid_symbol		True
TC04002503.hg.1		no_valid_symbol		True
TC04002504.hg.1		no_valid_symbol		True
TC04002505.hg.1		no_valid_symbol		True
TC04002506.hg.1		no_valid_symbol		True
TC04002507.hg.1		no_valid_symbol		True
TC04002508.hg.1		no_valid_symbol		True
TC04002509.hg.1		no_valid_symbol		True
TC04002510.hg.1		no_valid_symbol		True
TC04002511.hg.1		no_valid_symbol		True
TC04002512.hg.1		no_valid_symbol		True
TC04002513.hg.1		no_valid_symbol		True
TC04002514.hg.1		no_valid_symbol		True
TC04002515.hg.1		no_valid_symbol		True
TC04002516.hg.1		no_valid_symbol		True
TC04002517.hg.1		no_valid_symbol		True
TC04002518.hg.1		no_valid_symbol		True
TC04002519.hg.1		no_valid_symbol		True
TC04002520.hg.1		no_valid_symbol		True
TC04002521.hg.1		no_valid_symbol		True
TC04002522.hg.1		no_valid_symbol		True
TC04002523.hg.1		no_valid_symbol		True
TC04002524.hg.1		no_valid_symbol		True
TC04002525.hg.1		no_valid_symbol		True
TC04002526.hg.1		no_valid_symbol		True
TC04002527.hg.1		no_valid_symbol		True
TC04002528.hg.1		no_valid_symbol		True
TC04002529.hg.1		no_valid_symbol		True
TC04002530.hg.1		no_valid_symbol		True
TC04002531.hg.1		no_valid_symbol		True
TC04002532.hg.1		no_valid_symbol		True
TC04002533.hg.1		no_valid_symbol		True
TC04002534.hg.1		no_valid_symbol		True
TC04002535.hg.1		no_valid_symbol		True
TC04002536.hg.1		no_valid_symbol		True
TC04002537.hg.1		no_valid_symbol		True
TC04002538.hg.1		no_valid_symbol		True
TC04002539.hg.1		no_valid_symbol		True
TC04002540.hg.1		no_valid_symbol		True
TC04002541.hg.1		no_valid_symbol		True
TC04002542.hg.1		no_valid_symbol		True
TC04002543.hg.1		no_valid_symbol		True
TC04002544.hg.1		no_valid_symbol		True
TC04002545.hg.1		no_valid_symbol		True
TC04002546.hg.1		no_valid_symbol		True
TC04002547.hg.1		no_valid_symbol		True
TC04002548.hg.1		no_valid_symbol		True
TC04002549.hg.1		no_valid_symbol		True
TC04002550.hg.1		no_valid_symbol		True
TC04002551.hg.1		no_valid_symbol		True
TC04002552.hg.1		no_valid_symbol		True
TC04002553.hg.1		no_valid_symbol		True
TC04002554.hg.1		no_valid_symbol		True
TC04002555.hg.1		no_valid_symbol		True
TC04002556.hg.1		no_valid_symbol		True
TC04002557.hg.1		no_valid_symbol		True
TC04002558.hg.1		no_valid_symbol		True
TC04002559.hg.1		no_valid_symbol		True
TC04002560.hg.1		no_valid_symbol		True
TC04002561.hg.1		no_valid_symbol		True
TC04002562.hg.1		no_valid_symbol		True
TC04002563.hg.1		no_valid_symbol		True
TC04002564.hg.1		no_valid_symbol		True
TC04002565.hg.1		no_valid_symbol		True
TC04002566.hg.1		no_valid_symbol		True
TC04002567.hg.1		no_valid_symbol		True
TC04002568.hg.1		no_valid_symbol		True
TC04002569.hg.1		no_valid_symbol		True
TC04002570.hg.1		no_valid_symbol		True
TC04002571.hg.1		no_valid_symbol		True
TC04002572.hg.1		no_valid_symbol		True
TC04002573.hg.1		no_valid_symbol		True
TC04002574.hg.1		no_valid_symbol		True
TC04002575.hg.1		no_valid_symbol		True
TC04002576.hg.1		no_valid_symbol		True
TC04002577.hg.1		no_valid_symbol		True
TC04002578.hg.1		no_valid_symbol		True
TC04002579.hg.1		no_valid_symbol		True
TC04002580.hg.1		no_valid_symbol		True
TC04002581.hg.1		no_valid_symbol		True
TC04002582.hg.1		no_valid_symbol		True
TC04002583.hg.1		no_valid_symbol		True
TC04002584.hg.1		no_valid_symbol		True
TC04002585.hg.1		no_valid_symbol		True
TC04002586.hg.1		no_valid_symbol		True
TC04002587.hg.1		no_valid_symbol		True
TC04002588.hg.1		no_valid_symbol		True
TC04002589.hg.1		no_valid_symbol		True
TC04002590.hg.1		no_valid_symbol		True
TC04002591.hg.1		no_valid_symbol		True
TC04002592.hg.1		no_valid_symbol		True
TC04002593.hg.1		no_valid_symbol		True
TC04002594.hg.1		no_valid_symbol		True
TC04002595.hg.1		no_valid_symbol		True
TC04002596.hg.1		no_valid_symbol		True
TC04002597.hg.1		no_valid_symbol		True
TC04002598.hg.1		no_valid_symbol		True
TC04002599.hg.1		no_valid_symbol		True
TC04002600.hg.1		no_valid_symbol		True
TC04002601.hg.1		no_valid_symbol		True
TC04002602.hg.1		no_valid_symbol		True
TC04002603.hg.1		no_valid_symbol		True
TC04002604.hg.1		no_valid_symbol		True
TC04002605.hg.1		no_valid_symbol		True
TC04002606.hg.1		no_valid_symbol		True
TC04002607.hg.1		no_valid_symbol		True
TC04002608.hg.1		no_valid_symbol		True
TC04002609.hg.1		no_valid_symbol		True
TC04002610.hg.1		no_valid_symbol		True
TC04002611.hg.1		no_valid_symbol		True
TC04002612.hg.1		no_valid_symbol		True
TC04002613.hg.1		no_valid_symbol		True
TC04002614.hg.1		no_valid_symbol		True
TC04002615.hg.1		no_valid_symbol		True
TC04002616.hg.1		no_valid_symbol		True
TC04002617.hg.1		no_valid_symbol		True
TC04002618.hg.1		no_valid_symbol		True
TC04002619.hg.1		no_valid_symbol		True
TC04002620.hg.1		no_valid_symbol		True
TC04002621.hg.1		no_valid_symbol		True
TC04002622.hg.1		no_valid_symbol		True
TC04002623.hg.1		no_valid_symbol		True
TC04002624.hg.1		no_valid_symbol		True
TC04002625.hg.1		no_valid_symbol		True
TC04002626.hg.1		no_valid_symbol		True
TC04002627.hg.1		no_valid_symbol		True
TC04002628.hg.1		no_valid_symbol		True
TC04002629.hg.1		no_valid_symbol		True
TC04002630.hg.1		no_valid_symbol		True
TC04002631.hg.1		no_valid_symbol		True
TC04002632.hg.1		no_valid_symbol		True
TC04002633.hg.1		no_valid_symbol		True
TC04002634.hg.1		no_valid_symbol		True
TC04002635.hg.1		no_valid_symbol		True
TC04002636.hg.1		no_valid_symbol		True
TC04002637.hg.1		no_valid_symbol		True
TC04002638.hg.1		no_valid_symbol		True
TC04002639.hg.1		no_valid_symbol		True
TC04002640.hg.1		no_valid_symbol		True
TC04002641.hg.1		no_valid_symbol		True
TC04002642.hg.1		no_valid_symbol		True
TC04002643.hg.1		no_valid_symbol		True
TC04002644.hg.1		no_valid_symbol		True
TC04002645.hg.1		no_valid_symbol		True
TC04002646.hg.1		no_valid_symbol		True
TC04002647.hg.1		no_valid_symbol		True
TC04002648.hg.1		no_valid_symbol		True
TC04002649.hg.1		no_valid_symbol		True
TC04002650.hg.1		no_valid_symbol		True
TC04002651.hg.1		no_valid_symbol		True
TC04002652.hg.1		no_valid_symbol		True
TC04002653.hg.1		no_valid_symbol		True
TC04002654.hg.1		no_valid_symbol		True
TC04002655.hg.1		no_valid_symbol		True
TC04002656.hg.1		no_valid_symbol		True
TC04002657.hg.1		no_valid_symbol		True
TC04002658.hg.1		no_valid_symbol		True
TC04002659.hg.1		no_valid_symbol		True
TC04002660.hg.1		no_valid_symbol		True
TC04002661.hg.1		no_valid_symbol		True
TC04002662.hg.1		no_valid_symbol		True
TC04002663.hg.1		no_valid_symbol		True
TC04002664.hg.1		no_valid_symbol		True
TC04002665.hg.1		no_valid_symbol		True
TC04002666.hg.1		no_valid_symbol		True
TC04002667.hg.1		no_valid_symbol		True
TC04002668.hg.1		no_valid_symbol		True
TC04002669.hg.1		no_valid_symbol		True
TC04002670.hg.1		no_valid_symbol		True
TC04002671.hg.1		no_valid_symbol		True
TC04002672.hg.1		no_valid_symbol		True
TC04002673.hg.1		no_valid_symbol		True
TC04002674.hg.1		no_valid_symbol		True
TC04002675.hg.1		no_valid_symbol		True
TC04002676.hg.1		no_valid_symbol		True
TC04002677.hg.1		no_valid_symbol		True
TC04002678.hg.1		no_valid_symbol		True
TC04002679.hg.1		no_valid_symbol		True
TC04002680.hg.1		no_valid_symbol		True
TC04002681.hg.1		no_valid_symbol		True
TC04002682.hg.1		no_valid_symbol		True
TC04002683.hg.1		no_valid_symbol		True
TC04002684.hg.1		no_valid_symbol		True
TC04002685.hg.1		no_valid_symbol		True
TC04002686.hg.1		no_valid_symbol		True
TC04002687.hg.1		no_valid_symbol		True
TC04002688.hg.1		no_valid_symbol		True
TC04002689.hg.1		no_valid_symbol		True
TC04002690.hg.1		no_valid_symbol		True
TC04002691.hg.1		no_valid_symbol		True
TC04002692.hg.1		no_valid_symbol		True
TC04002693.hg.1		no_valid_symbol		True
TC04002694.hg.1		no_valid_symbol		True
TC04002695.hg.1		no_valid_symbol		True
TC04002696.hg.1		no_valid_symbol		True
TC04002697.hg.1		no_valid_symbol		True
TC04002698.hg.1		no_valid_symbol		True
TC04002699.hg.1		no_valid_symbol		True
TC04002700.hg.1		no_valid_symbol		True
TC04002701.hg.1		no_valid_symbol		True
TC04002702.hg.1		no_valid_symbol		True
TC04002703.hg.1		no_valid_symbol		True
TC04002704.hg.1		no_valid_symbol		True
TC04002705.hg.1		no_valid_symbol		True
TC04002706.hg.1		no_valid_symbol		True
TC04002707.hg.1		no_valid_symbol		True
TC04002708.hg.1		no_valid_symbol		True
TC04002709.hg.1		no_valid_symbol		True
TC04002710.hg.1		no_valid_symbol		True
TC04002711.hg.1		no_valid_symbol		True
TC04002712.hg.1		no_valid_symbol		True
TC04002713.hg.1		no_valid_symbol		True
TC04002714.hg.1		no_valid_symbol		True
TC04002715.hg.1		no_valid_symbol		True
TC04002716.hg.1		no_valid_symbol		True
TC04002717.hg.1		no_valid_symbol		True
TC04002718.hg.1		no_valid_symbol		True
TC04002719.hg.1		no_valid_symbol		True
TC04002720.hg.1		no_valid_symbol		True
TC04002721.hg.1		no_valid_symbol		True
TC04002722.hg.1		no_valid_symbol		True
TC04002723.hg.1		no_valid_symbol		True
TC04002724.hg.1		no_valid_symbol		True
TC04002725.hg.1		no_valid_symbol		True
TC04002726.hg.1		no_valid_symbol		True
TC04002727.hg.1		no_valid_symbol		True
TC04002728.hg.1		no_valid_symbol		True
TC04002729.hg.1		no_valid_symbol		True
TC04002730.hg.1		no_valid_symbol		True
TC04002731.hg.1		no_valid_symbol		True
TC04002732.hg.1		no_valid_symbol		True
TC04002733.hg.1		no_valid_symbol		True
TC04002734.hg.1		no_valid_symbol		True
TC04002735.hg.1		no_valid_symbol		True
TC04002736.hg.1		no_valid_symbol		True
TC04002737.hg.1		no_valid_symbol		True
TC04002738.hg.1		no_valid_symbol		True
TC04002739.hg.1		no_valid_symbol		True
TC04002740.hg.1		no_valid_symbol		True
TC04002741.hg.1		no_valid_symbol		True
TC04002742.hg.1		no_valid_symbol		True
TC04002743.hg.1		no_valid_symbol		True
TC04002744.hg.1		no_valid_symbol		True
TC04002745.hg.1		no_valid_symbol		True
TC04002746.hg.1		no_valid_symbol		True
TC04002747.hg.1		no_valid_symbol		True
TC04002748.hg.1		no_valid_symbol		True
TC04002749.hg.1		no_valid_symbol		True
TC04002750.hg.1		no_valid_symbol		True
TC04002751.hg.1		no_valid_symbol		True
TC04002752.hg.1		no_valid_symbol		True
TC04002753.hg.1		no_valid_symbol		True
TC04002754.hg.1		no_valid_symbol		True
TC04002755.hg.1		no_valid_symbol		True
TC04002756.hg.1		no_valid_symbol		True
TC04002757.hg.1		no_valid_symbol		True
TC04002758.hg.1		no_valid_symbol		True
TC04002759.hg.1		no_valid_symbol		True
TC04002760.hg.1		no_valid_symbol		True
TC04002761.hg.1		no_valid_symbol		True
TC04002762.hg.1		no_valid_symbol		True
TC04002763.hg.1		no_valid_symbol		True
TC04002764.hg.1		no_valid_symbol		True
TC04002765.hg.1		no_valid_symbol		True
TC04002766.hg.1		no_valid_symbol		True
TC04002767.hg.1		no_valid_symbol		True
TC04002768.hg.1		no_valid_symbol		True
TC04002769.hg.1		no_valid_symbol		True
TC04002770.hg.1		no_valid_symbol		True
TC04002771.hg.1		no_valid_symbol		True
TC04002772.hg.1		no_valid_symbol		True
TC04002773.hg.1		no_valid_symbol		True
TC04002774.hg.1		no_valid_symbol		True
TC04002775.hg.1		no_valid_symbol		True
TC04002776.hg.1		no_valid_symbol		True
TC04002777.hg.1		no_valid_symbol		True
TC04002778.hg.1		no_valid_symbol		True
TC04002779.hg.1		no_valid_symbol		True
TC04002780.hg.1		no_valid_symbol		True
TC04002781.hg.1		no_valid_symbol		True
TC04002782.hg.1		no_valid_symbol		True
TC04002783.hg.1		no_valid_symbol		True
TC04002784.hg.1		no_valid_symbol		True
TC04002785.hg.1		no_valid_symbol		True
TC04002786.hg.1		no_valid_symbol		True
TC04002787.hg.1		no_valid_symbol		True
TC04002788.hg.1		no_valid_symbol		True
TC04002789.hg.1		no_valid_symbol		True
TC04002790.hg.1		no_valid_symbol		True
TC04002791.hg.1		no_valid_symbol		True
TC04002792.hg.1		no_valid_symbol		True
TC04002793.hg.1		no_valid_symbol		True
TC04002794.hg.1		no_valid_symbol		True
TC04002795.hg.1		no_valid_symbol		True
TC04002796.hg.1		no_valid_symbol		True
TC04002797.hg.1		no_valid_symbol		True
TC04002798.hg.1		no_valid_symbol		True
TC04002799.hg.1		no_valid_symbol		True
TC04002800.hg.1		no_valid_symbol		True
TC04002801.hg.1		no_valid_symbol		True
TC04002802.hg.1		no_valid_symbol		True
TC04002803.hg.1		no_valid_symbol		True
TC04002804.hg.1		no_valid_symbol		True
TC04002805.hg.1		no_valid_symbol		True
TC04002806.hg.1		no_valid_symbol		True
TC04002807.hg.1		no_valid_symbol		True
TC04002808.hg.1		no_valid_symbol		True
TC04002809.hg.1		no_valid_symbol		True
TC04002810.hg.1		no_valid_symbol		True
TC04002811.hg.1		no_valid_symbol		True
TC04002812.hg.1		no_valid_symbol		True
TC04002813.hg.1		no_valid_symbol		True
TC04002814.hg.1		no_valid_symbol		True
TC04002815.hg.1		no_valid_symbol		True
TC04002816.hg.1		no_valid_symbol		True
TC04002817.hg.1		no_valid_symbol		True
TC04002818.hg.1		no_valid_symbol		True
TC04002819.hg.1		no_valid_symbol		True
TC04002820.hg.1		no_valid_symbol		True
TC04002821.hg.1		no_valid_symbol		True
TC04002822.hg.1		no_valid_symbol		True
TC04002823.hg.1		no_valid_symbol		True
TC04002824.hg.1		no_valid_symbol		True
TC04002825.hg.1		no_valid_symbol		True
TC04002826.hg.1		no_valid_symbol		True
TC04002827.hg.1		no_valid_symbol		True
TC04002828.hg.1		no_valid_symbol		True
TC04002829.hg.1		no_valid_symbol		True
TC04002830.hg.1		no_valid_symbol		True
TC04002831.hg.1		no_valid_symbol		True
TC04002832.hg.1		no_valid_symbol		True
TC04002833.hg.1		no_valid_symbol		True
TC04002834.hg.1		no_valid_symbol		True
TC04002835.hg.1		no_valid_symbol		True
TC04002836.hg.1		no_valid_symbol		True
TC04002837.hg.1		no_valid_symbol		True
TC04002838.hg.1		no_valid_symbol		True
TC04002839.hg.1		no_valid_symbol		True
TC04002840.hg.1		no_valid_symbol		True
TC04002841.hg.1		no_valid_symbol		True
TC04002842.hg.1		no_valid_symbol		True
TC04002843.hg.1		no_valid_symbol		True
TC04002844.hg.1		no_valid_symbol		True
TC04002845.hg.1		no_valid_symbol		True
TC04002846.hg.1		no_valid_symbol		True
TC04002847.hg.1		no_valid_symbol		True
TC04002848.hg.1		no_valid_symbol		True
TC04002849.hg.1		no_valid_symbol		True
TC04002850.hg.1		no_valid_symbol		True
TC04002851.hg.1		no_valid_symbol		True
TC04002852.hg.1		no_valid_symbol		True
TC04002853.hg.1		no_valid_symbol		True
TC04002854.hg.1		no_valid_symbol		True
TC04002855.hg.1		no_valid_symbol		True
TC04002856.hg.1		no_valid_symbol		True
TC04002857.hg.1		no_valid_symbol		True
TC04002858.hg.1		no_valid_symbol		True
TC04002859.hg.1		no_valid_symbol		True
TC04002860.hg.1		no_valid_symbol		True
TC04002862.hg.1		no_valid_symbol		True
TC04002863.hg.1		no_valid_symbol		True
TC04002864.hg.1		no_valid_symbol		True
TC04002865.hg.1		no_valid_symbol		True
TC04002866.hg.1		no_valid_symbol		True
TC04002867.hg.1		no_valid_symbol		True
TC04002868.hg.1		no_valid_symbol		True
TC04002869.hg.1		no_valid_symbol		True
TC04002870.hg.1		no_valid_symbol		True
TC04002871.hg.1		no_valid_symbol		True
TC04002872.hg.1		no_valid_symbol		True
TC04002873.hg.1		no_valid_symbol		True
TC04002874.hg.1		no_valid_symbol		True
TC04002875.hg.1		no_valid_symbol		True
TC04002876.hg.1		no_valid_symbol		True
TC04002877.hg.1		no_valid_symbol		True
TC04002878.hg.1		no_valid_symbol		True
TC04002879.hg.1		no_valid_symbol		True
TC04002880.hg.1		no_valid_symbol		True
TC04002881.hg.1		no_valid_symbol		True
TC04002882.hg.1		no_valid_symbol		True
TC04002883.hg.1		no_valid_symbol		True
TC04002884.hg.1		no_valid_symbol		True
TC04002885.hg.1		no_valid_symbol		True
TC04002886.hg.1		no_valid_symbol		True
TC04002887.hg.1		no_valid_symbol		True
TC04002888.hg.1		no_valid_symbol		True
TC04002889.hg.1		no_valid_symbol		True
TC04002890.hg.1		no_valid_symbol		True
TC04002891.hg.1		no_valid_symbol		True
TC04002892.hg.1		no_valid_symbol		True
TC04002893.hg.1		no_valid_symbol		True
TC04002894.hg.1		no_valid_symbol		True
TC04002895.hg.1		no_valid_symbol		True
TC04002896.hg.1		no_valid_symbol		True
TC04002897.hg.1		no_valid_symbol		True
TC04002898.hg.1		no_valid_symbol		True
TC04002899.hg.1		no_valid_symbol		True
TC04002900.hg.1		no_valid_symbol		True
TC04002901.hg.1		no_valid_symbol		True
TC04002902.hg.1		no_valid_symbol		True
TC04002903.hg.1		no_valid_symbol		True
TC04002904.hg.1		no_valid_symbol		True
TC04002905.hg.1		no_valid_symbol		True
TC04002906.hg.1		no_valid_symbol		True
TC04002907.hg.1		no_valid_symbol		True
TC04002908.hg.1		no_valid_symbol		True
TC04002909.hg.1		ambiguous_symbols	LOC402160|OTTHUMG00000160515|OTTHUMG00000160517|OTTHUMG00000160518|RP11-503N18.1|RP11-503N18.2|RP11-503N18.3	True
TC04002910.hg.1	RNF4	unique_symbol	RNF4	True
TC04002911.hg.1		ambiguous_symbols	C4orf8|FAM193A|OTTHUMG00000160512	True
TC04002912.hg.1	MOB1B	unique_symbol	MOB1B	True
TC04002913.hg.1	DCK	unique_symbol	DCK	True
TC04002914.hg.1	CYP4V2	unique_symbol	CYP4V2	True
TC04002915.hg.1	KLKB1	unique_symbol	KLKB1	True
TC04002916.hg.1	TLR1	unique_symbol	TLR1	True
TC04002917.hg.1	TLR6	unique_symbol	TLR6	True
TC04002918.hg.1	UGT2B10	unique_symbol	UGT2B10	True
TC04002919.hg.1	UGT2B11	unique_symbol	UGT2B11	True
TC04002920.hg.1	NAAA	unique_symbol	NAAA	True
TC04002921.hg.1	SDAD1	unique_symbol	SDAD1	True
TC04002922.hg.1	RASGEF1B	unique_symbol	RASGEF1B	True
TC04002923.hg.1		ambiguous_symbols	OTTHUMG00000161063|RP11-689K5.3	True
TC04002924.hg.1	SLC39A8	unique_symbol	SLC39A8	True
TC04002925.hg.1		ambiguous_symbols	OTTHUMG00000131122|RP11-499E18.1	True
TC04002926.hg.1	GYPB	unique_symbol	GYPB	True
TC04002927.hg.1	GYPA	unique_symbol	GYPA	True
TC04002928.hg.1	FAM200B	unique_symbol	FAM200B	True
TC04002929.hg.1	BST1	unique_symbol	BST1	True
TC04002930.hg.1	FIP1L1	unique_symbol	FIP1L1	True
TC04002931.hg.1	PDGFRA	unique_symbol	PDGFRA	True
TC04002932.hg.1	GPR78	unique_symbol	GPR78	True
TC04002933.hg.1		ambiguous_symbols	CPZ|GPR78	True
TC04002934.hg.1	SMR3A	unique_symbol	SMR3A	True
TC04002935.hg.1	SMR3B	unique_symbol	SMR3B	True
TC04002936.hg.1	FGF5	unique_symbol	FGF5	True
TC04002937.hg.1	C4orf22	unique_symbol	C4orf22	True
TC04002938.hg.1		ambiguous_symbols	OTTHUMG00000161654|RP11-597D13.9	True
TC04002939.hg.1	TMEM144	unique_symbol	TMEM144	True
TC04002940.hg.1	PROM1	unique_symbol	PROM1	True
TC04002941.hg.1	FGFBP2	unique_symbol	FGFBP2	True
TC04002942.hg.1	SEC31A	unique_symbol	SEC31A	True
TC04002943.hg.1	THAP9-AS1	unique_symbol	THAP9-AS1	True
TC04002944.hg.1	HSD17B13	unique_symbol	HSD17B13	True
TC04002945.hg.1	HSD17B11	unique_symbol	HSD17B11	True
TC04002946.hg.1	SLC9B2	unique_symbol	SLC9B2	True
TC04002947.hg.1	BDH2	unique_symbol	BDH2	True
TC04002948.hg.1	MGARP	unique_symbol	MGARP	True
TC04002949.hg.1	NDUFC1	unique_symbol	NDUFC1	True
TC04002950.hg.1	MTNR1A	unique_symbol	MTNR1A	True
TC04002951.hg.1		ambiguous_symbols	LOC285441|OTTHUMG00000160319|RP11-215A19.1	True
TC04002952.hg.1		ambiguous_symbols	AREG|AREGB	True
TC04002953.hg.1		ambiguous_symbols	AREG|AREGB	True
TC04002954.hg.1		ambiguous_symbols	OTTHUMG00000160392|RP11-399D2.1	True
TC04002955.hg.1	ARAP2	unique_symbol	ARAP2	True
TC04002956.hg.1		ambiguous_symbols	C4orf36|LOC100506746	True
TC04002957.hg.1		ambiguous_symbols	C4orf36|LOC100506746	True
TC04002958.hg.1		no_valid_symbol		True
TC04002959.hg.1		no_valid_symbol		True
TC04002960.hg.1		no_valid_symbol		True
TC04002961.hg.1		no_valid_symbol		True
TC04002962.hg.1		no_valid_symbol		True
TC04002963.hg.1	ZNF595	unique_symbol	ZNF595	True
TC04002964.hg.1	ZNF718	unique_symbol	ZNF718	True
TC05000001.hg.1		ambiguous_symbols	CTD-2231H16.1|OTTHUMG00000161574	True
TC05000002.hg.1	PLEKHG4B	unique_symbol	PLEKHG4B	True
TC05000003.hg.1	LRRC14B	unique_symbol	LRRC14B	True
TC05000004.hg.1	SDHA	unique_symbol	SDHA	True
TC05000005.hg.1		ambiguous_symbols	AHRR|PDCD6	True
TC05000006.hg.1	EXOC3	unique_symbol	EXOC3	True
TC05000007.hg.1	LOC100288152	unique_symbol	LOC100288152	True
TC05000008.hg.1		ambiguous_symbols	OTTHUMG00000162153|RP11-310P5.2	True
TC05000009.hg.1	CEP72	unique_symbol	CEP72	True
TC05000010.hg.1	TRIP13	unique_symbol	TRIP13	True
TC05000011.hg.1		ambiguous_symbols	OTTHUMG00000162130|RP11-661C8.2	True
TC05000012.hg.1		ambiguous_symbols	OTTHUMG00000162131|RP11-661C8.3	True
TC05000013.hg.1		no_valid_symbol		True
TC05000014.hg.1		no_valid_symbol		True
TC05000015.hg.1	NKD2	unique_symbol	NKD2	True
TC05000016.hg.1	SLC6A19	unique_symbol	SLC6A19	True
TC05000017.hg.1	SLC6A18	unique_symbol	SLC6A18	True
TC05000018.hg.1		no_valid_symbol		True
TC05000019.hg.1	NDUFS6	unique_symbol	NDUFS6	True
TC05000020.hg.1		ambiguous_symbols	CTD-2194D22.1|OTTHUMG00000161599	True
TC05000021.hg.1		ambiguous_symbols	CTD-2194D22.3|OTTHUMG00000161602	True
TC05000022.hg.1		ambiguous_symbols	CTD-2194D22.4|OTTHUMG00000161605	True
TC05000023.hg.1		ambiguous_symbols	OTTHUMG00000161604|RP11-259O2.1	True
TC05000024.hg.1		ambiguous_symbols	OTTHUMG00000161603|RP11-259O2.3	True
TC05000025.hg.1		no_valid_symbol		True
TC05000026.hg.1	C5orf38	unique_symbol	C5orf38	True
TC05000027.hg.1		ambiguous_symbols	OTTHUMG00000161607|RP11-35O7.1	True
TC05000028.hg.1		ambiguous_symbols	CTD-2029E14.1|OTTHUMG00000161608	True
TC05000029.hg.1		ambiguous_symbols	OTTHUMG00000161631|RP11-121L11.3	True
TC05000030.hg.1	IRX1	unique_symbol	IRX1	True
TC05000031.hg.1		no_valid_symbol		True
TC05000032.hg.1		ambiguous_symbols	CTD-2008N3.1|OTTHUMG00000161635	True
TC05000033.hg.1		ambiguous_symbols	OTTHUMG00000161646|RP11-445O3.1	True
TC05000034.hg.1		ambiguous_symbols	CTD-2318H23.1|OTTHUMG00000161641	True
TC05000035.hg.1		ambiguous_symbols	CTD-2161F6.3|OTTHUMG00000161644	True
TC05000036.hg.1		ambiguous_symbols	CTD-2046I8.1|OTTHUMG00000161645	True
TC05000037.hg.1		ambiguous_symbols	CTD-2247C11.3|LOC340094|OTTHUMG00000161653	True
TC05000038.hg.1		no_valid_symbol		True
TC05000039.hg.1	ADAMTS16	unique_symbol	ADAMTS16	True
TC05000040.hg.1		ambiguous_symbols	CTC-501N16.1|KIAA0947|OTTHUMG00000161639	True
TC05000041.hg.1		no_valid_symbol		True
TC05000042.hg.1	UBE2QL1	unique_symbol	UBE2QL1	True
TC05000043.hg.1		ambiguous_symbols	CTD-2195M18.1|LOC255167|OTTHUMG00000161680	True
TC05000044.hg.1	SRD5A1	unique_symbol	SRD5A1	True
TC05000045.hg.1	PAPD7	unique_symbol	PAPD7	True
TC05000046.hg.1		ambiguous_symbols	OTTHUMG00000161703|RP11-332J15.3	True
TC05000047.hg.1		ambiguous_symbols	OTTHUMG00000161704|RP11-332J15.1	True
TC05000048.hg.1		ambiguous_symbols	OTTHUMG00000161706|RP11-332J15.2	True
TC05000049.hg.1		ambiguous_symbols	OTTHUMG00000161651|RP11-122F24.1	True
TC05000050.hg.1	RNA5SP176	unique_symbol	RNA5SP176	True
TC05000051.hg.1		ambiguous_symbols	OTTHUMG00000161896|RP11-404K5.4	True
TC05000052.hg.1		ambiguous_symbols	CTD-2296D1.1|OTTHUMG00000161903	True
TC05000053.hg.1		ambiguous_symbols	CTD-2296D1.5|OTTHUMG00000161895	True
TC05000054.hg.1	ADCY2	unique_symbol	ADCY2	True
TC05000055.hg.1	ADCY2	unique_symbol	ADCY2	True
TC05000056.hg.1	MTRR	unique_symbol	MTRR	True
TC05000057.hg.1		ambiguous_symbols	CTD-2072I24.1|OTTHUMG00000161900	True
TC05000058.hg.1		no_valid_symbol		True
TC05000060.hg.1		ambiguous_symbols	LOC100505738|MIR4458|OTTHUMG00000161710|RP11-480D4.3	True
TC05000061.hg.1		ambiguous_symbols	OTTHUMG00000161716|RP11-417J1.1	True
TC05000062.hg.1		ambiguous_symbols	OTTHUMG00000161722|RP11-143A12.3	True
TC05000063.hg.1		ambiguous_symbols	CTD-2215L10.1|OTTHUMG00000161752	True
TC05000064.hg.1		ambiguous_symbols	CTD-2201E9.4|OTTHUMG00000161754	True
TC05000065.hg.1		ambiguous_symbols	CTD-2201E9.1|OTTHUMG00000161718	True
TC05000066.hg.1		ambiguous_symbols	CTD-2001E22.2|LOC100505806|OTTHUMG00000161753	True
TC05000067.hg.1	SNORD123	unique_symbol	SNORD123	True
TC05000068.hg.1	RNA5SP177	unique_symbol	RNA5SP177	True
TC05000069.hg.1		ambiguous_symbols	OTTHUMG00000161686|RP11-447B18.1	True
TC05000070.hg.1		ambiguous_symbols	CTD-2199O4.1|OTTHUMG00000161773	True
TC05000071.hg.1		ambiguous_symbols	CTD-2256P15.1|OTTHUMG00000161772	True
TC05000072.hg.1	CCT5	unique_symbol	CCT5	True
TC05000073.hg.1		no_valid_symbol		True
TC05000074.hg.1	MARCH6	unique_symbol	MARCH6	True
TC05000075.hg.1	ROPN1L	unique_symbol	ROPN1L	True
TC05000076.hg.1		ambiguous_symbols	OTTHUMG00000162053|RP11-1C1.7	True
TC05000077.hg.1	ANKRD33B	unique_symbol	ANKRD33B	True
TC05000078.hg.1		no_valid_symbol		True
TC05000079.hg.1		no_valid_symbol		True
TC05000080.hg.1	CT49	unique_symbol	CT49	True
TC05000081.hg.1		ambiguous_symbols	CTC-305H11.1|OTTHUMG00000162193	True
TC05000082.hg.1		ambiguous_symbols	CTB-51A17.1|OTTHUMG00000161749	True
TC05000083.hg.1	TRIO	unique_symbol	TRIO	True
TC05000084.hg.1	FAM105A	unique_symbol	FAM105A	True
TC05000085.hg.1		no_valid_symbol		True
TC05000086.hg.1	FAM105B	unique_symbol	FAM105B	True
TC05000087.hg.1		no_valid_symbol		True
TC05000088.hg.1	FBXL7	unique_symbol	FBXL7	True
TC05000089.hg.1	MIR887	unique_symbol	MIR887	True
TC05000090.hg.1		ambiguous_symbols	OTTHUMG00000161791|RP11-19O2.1	True
TC05000091.hg.1		ambiguous_symbols	LOC401176|OTTHUMG00000161785|RP11-19O2.2	True
TC05000092.hg.1		ambiguous_symbols	OTTHUMG00000161786|RP1-167G20.2	True
TC05000093.hg.1		ambiguous_symbols	OTTHUMG00000161824|RP11-260E18.1	True
TC05000094.hg.1		ambiguous_symbols	CTC-461F20.1|OTTHUMG00000161823	True
TC05000095.hg.1	RNA5SP179	unique_symbol	RNA5SP179	True
TC05000096.hg.1	BASP1	unique_symbol	BASP1	True
TC05000097.hg.1		no_valid_symbol		True
TC05000098.hg.1		no_valid_symbol		True
TC05000099.hg.1		ambiguous_symbols	CTD-2139B15.2|OTTHUMG00000161870	True
TC05000100.hg.1		ambiguous_symbols	OTTHUMG00000161871|RP11-321E2.3	True
TC05000101.hg.1		ambiguous_symbols	OTTHUMG00000161869|RP11-321E2.4	True
TC05000102.hg.1		ambiguous_symbols	OTTHUMG00000161859|RP11-454P21.1	True
TC05000103.hg.1		no_valid_symbol		True
TC05000104.hg.1		no_valid_symbol		True
TC05000105.hg.1		ambiguous_symbols	OTTHUMG00000162015|RP11-420O16.1	True
TC05000106.hg.1		ambiguous_symbols	OTTHUMG00000162067|RP11-774D14.1	True
TC05000108.hg.1		ambiguous_symbols	GUSBP1|GUSBP4	True
TC05000109.hg.1		ambiguous_symbols	OTTHUMG00000163825|RP11-804N13.1	True
TC05000110.hg.1		no_valid_symbol		True
TC05000111.hg.1	PMCHL1	unique_symbol	PMCHL1	True
TC05000112.hg.1		ambiguous_symbols	CTD-2234B20.1|OTTHUMG00000161916	True
TC05000113.hg.1		no_valid_symbol		True
TC05000114.hg.1	PRDM9	unique_symbol	PRDM9	True
TC05000115.hg.1	C5orf17	unique_symbol	C5orf17	True
TC05000116.hg.1		ambiguous_symbols	OTTHUMG00000161879|RP11-116O11.1	True
TC05000117.hg.1		no_valid_symbol		True
TC05000118.hg.1		no_valid_symbol		True
TC05000119.hg.1		ambiguous_symbols	OTTHUMG00000161960|RP11-184E9.1	True
TC05000120.hg.1		ambiguous_symbols	OTTHUMG00000161957|RP11-184E9.2	True
TC05000121.hg.1		ambiguous_symbols	OTTHUMG00000161958|RP11-184E9.3	True
TC05000122.hg.1		ambiguous_symbols	CTD-2026A21.1|OTTHUMG00000161963	True
TC05000123.hg.1		no_valid_symbol		True
TC05000124.hg.1		no_valid_symbol		True
TC05000125.hg.1		ambiguous_symbols	LOC643401|OTTHUMG00000161968|RP11-46C20.1	True
TC05000126.hg.1		no_valid_symbol		True
TC05000127.hg.1	LSP1P3	unique_symbol	LSP1P3	True
TC05000128.hg.1		no_valid_symbol		True
TC05000129.hg.1		no_valid_symbol		True
TC05000130.hg.1		no_valid_symbol		True
TC05000131.hg.1		no_valid_symbol		True
TC05000132.hg.1	CDH6	unique_symbol	CDH6	True
TC05000133.hg.1		no_valid_symbol		True
TC05000134.hg.1	C5orf22	unique_symbol	C5orf22	True
TC05000135.hg.1	PDZD2	unique_symbol	PDZD2	True
TC05000136.hg.1		ambiguous_symbols	OTTHUMG00000162179|RP11-5N11.2	True
TC05000137.hg.1		ambiguous_symbols	OTTHUMG00000162516|RP11-5N11.3	True
TC05000138.hg.1		ambiguous_symbols	OTTHUMG00000162518|RP11-5N11.7	True
TC05000139.hg.1		no_valid_symbol		True
TC05000140.hg.1		no_valid_symbol		True
TC05000141.hg.1		no_valid_symbol		True
TC05000142.hg.1		no_valid_symbol		True
TC05000143.hg.1	SUB1	unique_symbol	SUB1	True
TC05000144.hg.1	NPR3	unique_symbol	NPR3	True
TC05000145.hg.1		ambiguous_symbols	CTD-2218G20.2|LOC340113|OTTHUMG00000162007	True
TC05000146.hg.1		ambiguous_symbols	CTD-2066L21.1|OTTHUMG00000162000	True
TC05000147.hg.1		ambiguous_symbols	OTTHUMG00000162002|RP11-113I22.1	True
TC05000148.hg.1	TARS	unique_symbol	TARS	True
TC05000149.hg.1	RXFP3	unique_symbol	RXFP3	True
TC05000151.hg.1	RAI14	unique_symbol	RAI14	True
TC05000152.hg.1		no_valid_symbol		True
TC05000153.hg.1	TTC23L	unique_symbol	TTC23L	True
TC05000154.hg.1	BRIX1	unique_symbol	BRIX1	True
TC05000155.hg.1	DNAJC21	unique_symbol	DNAJC21	True
TC05000156.hg.1		no_valid_symbol		True
TC05000157.hg.1		no_valid_symbol		True
TC05000158.hg.1	SPEF2	unique_symbol	SPEF2	True
TC05000159.hg.1	IL7R	unique_symbol	IL7R	True
TC05000160.hg.1		ambiguous_symbols	LOC100506406|OTTHUMG00000162092|RP11-79C6.3	True
TC05000161.hg.1	SKP2	unique_symbol	SKP2	True
TC05000162.hg.1		no_valid_symbol		True
TC05000163.hg.1	NADKD1-AS1	unique_symbol	NADKD1-AS1	True
TC05000164.hg.1	RNA5SP181	unique_symbol	RNA5SP181	True
TC05000165.hg.1	SLC1A3	unique_symbol	SLC1A3	True
TC05000166.hg.1	NIPBL	unique_symbol	NIPBL	True
TC05000167.hg.1	RNU7-75P	unique_symbol	RNU7-75P	True
TC05000168.hg.1	WDR70	unique_symbol	WDR70	True
TC05000169.hg.1	GDNF-AS1	unique_symbol	GDNF-AS1	True
TC05000170.hg.1		ambiguous_symbols	CTD-2130F23.2|OTTHUMG00000162103	True
TC05000171.hg.1		ambiguous_symbols	CTD-2130F23.1|OTTHUMG00000162105	True
TC05000172.hg.1		ambiguous_symbols	CTD-2116N24.1|OTTHUMG00000162104	True
TC05000173.hg.1		ambiguous_symbols	CTD-2207A17.1|OTTHUMG00000162113	True
TC05000174.hg.1	EGFLAM	unique_symbol	EGFLAM	True
TC05000175.hg.1		ambiguous_symbols	LIFR-AS1|MIR3650	True
TC05000176.hg.1		ambiguous_symbols	CTD-2196P11.2|OTTHUMG00000162106	True
TC05000177.hg.1		ambiguous_symbols	OTTHUMG00000162039|RP11-122C5.3	True
TC05000178.hg.1		no_valid_symbol		True
TC05000179.hg.1	OSMR	unique_symbol	OSMR	True
TC05000180.hg.1	LINC00603	unique_symbol	LINC00603	True
TC05000181.hg.1	LINC00604	unique_symbol	LINC00604	True
TC05000182.hg.1		no_valid_symbol		True
TC05000183.hg.1		no_valid_symbol		True
TC05000184.hg.1	PTGER4	unique_symbol	PTGER4	True
TC05000186.hg.1	CARD6	unique_symbol	CARD6	True
TC05000187.hg.1	C7	unique_symbol	C7	True
TC05000188.hg.1	OXCT1-AS1	unique_symbol	OXCT1-AS1	True
TC05000189.hg.1	C5orf51	unique_symbol	C5orf51	True
TC05000190.hg.1	FBXO4	unique_symbol	FBXO4	True
TC05000191.hg.1	GHR	unique_symbol	GHR	True
TC05000192.hg.1		no_valid_symbol		True
TC05000193.hg.1	CCDC152	unique_symbol	CCDC152	True
TC05000194.hg.1		ambiguous_symbols	CTD-2035E11.3|OTTHUMG00000162236	True
TC05000195.hg.1		ambiguous_symbols	AC025171.1|LOC153684|OTTHUMG00000131146	True
TC05000196.hg.1		ambiguous_symbols	LOC100506639|ZNF131	True
TC05000197.hg.1		ambiguous_symbols	AC114947.1|NIM1|OTTHUMG00000131147	True
TC05000198.hg.1		no_valid_symbol		True
TC05000199.hg.1		ambiguous_symbols	OTTHUMG00000162227|RP11-159F24.3	True
TC05000200.hg.1		ambiguous_symbols	OTTHUMG00000162234|RP11-159F24.6	True
TC05000201.hg.1		ambiguous_symbols	OTTHUMG00000162219|RP11-159F24.5	True
TC05000202.hg.1	NNT	unique_symbol	NNT	True
TC05000203.hg.1		ambiguous_symbols	OTTHUMG00000162230|RP11-8L21.1	True
TC05000204.hg.1		ambiguous_symbols	OTTHUMG00000162233|RP11-473L15.2	True
TC05000205.hg.1		ambiguous_symbols	OTTHUMG00000162208|RP11-53O19.2	True
TC05000206.hg.1	MRPS30	unique_symbol	MRPS30	True
TC05000207.hg.1		ambiguous_symbols	OTTHUMG00000162146|RP11-357F12.1	True
TC05000208.hg.1		ambiguous_symbols	CTD-2013M15.1|OTTHUMG00000162210	True
TC05000209.hg.1	PARP8	unique_symbol	PARP8	True
TC05000210.hg.1		ambiguous_symbols	CTD-2089N3.2|OTTHUMG00000162408	True
TC05000211.hg.1		no_valid_symbol		True
TC05000212.hg.1	ISL1	unique_symbol	ISL1	True
TC05000213.hg.1		ambiguous_symbols	CTD-2335O3.3|LOC100506329|OTTHUMG00000162404	True
TC05000214.hg.1	RNA5SP182	unique_symbol	RNA5SP182	True
TC05000215.hg.1		ambiguous_symbols	OTTHUMG00000162169|RP11-182I21.2	True
TC05000216.hg.1		ambiguous_symbols	CTD-2203A3.1|OTTHUMG00000162170	True
TC05000218.hg.1	ITGA2	unique_symbol	ITGA2	True
TC05000219.hg.1		ambiguous_symbols	CTD-2366F13.1|LOC257396|OTTHUMG00000162191	True
TC05000220.hg.1	FST	unique_symbol	FST	True
TC05000221.hg.1	NDUFS4	unique_symbol	NDUFS4	True
TC05000222.hg.1		no_valid_symbol		True
TC05000223.hg.1		no_valid_symbol		True
TC05000224.hg.1		ambiguous_symbols	OTTHUMG00000162286|RP11-461C13.1	True
TC05000225.hg.1	HSPB3	unique_symbol	HSPB3	True
TC05000226.hg.1	SNX18	unique_symbol	SNX18	True
TC05000227.hg.1	GZMK	unique_symbol	GZMK	True
TC05000228.hg.1		no_valid_symbol		True
TC05000229.hg.1		ambiguous_symbols	CTD-2313F11.2|OTTHUMG00000162201	True
TC05000230.hg.1		ambiguous_symbols	CTD-2313F11.3|OTTHUMG00000162202	True
TC05000231.hg.1	GZMA	unique_symbol	GZMA	True
TC05000232.hg.1	GPX8	unique_symbol	GPX8	True
TC05000233.hg.1		ambiguous_symbols	OTTHUMG00000162314|RP11-506H20.1	True
TC05000234.hg.1	SKIV2L2	unique_symbol	SKIV2L2	True
TC05000235.hg.1		ambiguous_symbols	CTD-2315M5.2|OTTHUMG00000162377	True
TC05000236.hg.1	DDX4	unique_symbol	DDX4	True
TC05000237.hg.1	RNA5SP183	unique_symbol	RNA5SP183	True
TC05000238.hg.1	IL31RA	unique_symbol	IL31RA	True
TC05000239.hg.1		ambiguous_symbols	CTD-2031P19.3|FLJ31104|OTTHUMG00000162310	True
TC05000240.hg.1		ambiguous_symbols	CTD-2227I18.1|OTTHUMG00000162302	True
TC05000241.hg.1		no_valid_symbol		True
TC05000242.hg.1		ambiguous_symbols	AC008940.1|OTTHUMG00000150053	True
TC05000243.hg.1	MAP3K1	unique_symbol	MAP3K1	True
TC05000244.hg.1		no_valid_symbol		True
TC05000245.hg.1	SETD9	unique_symbol	SETD9	True
TC05000246.hg.1		ambiguous_symbols	AC016644.1|OTTHUMG00000059593	True
TC05000247.hg.1	GPBP1	unique_symbol	GPBP1	True
TC05000248.hg.1		ambiguous_symbols	CTD-2023N9.1|OTTHUMG00000162323	True
TC05000249.hg.1		ambiguous_symbols	CTD-2023N9.2|OTTHUMG00000162503	True
TC05000250.hg.1		ambiguous_symbols	CTD-2023N9.3|LOC100996645|OTTHUMG00000162504	True
TC05000251.hg.1		no_valid_symbol		True
TC05000252.hg.1		no_valid_symbol		True
TC05000253.hg.1	GAPT	unique_symbol	GAPT	True
TC05000254.hg.1	RAB3C	unique_symbol	RAB3C	True
TC05000255.hg.1		ambiguous_symbols	OTTHUMG00000162414|RP11-266N13.2	True
TC05000256.hg.1		ambiguous_symbols	CTD-2254N19.1|OTTHUMG00000162214	True
TC05000257.hg.1	FKSG52	unique_symbol	FKSG52	True
TC05000258.hg.1	PART1	unique_symbol	PART1	True
TC05000259.hg.1		ambiguous_symbols	AC104113.3|OTTHUMG00000153833	True
TC05000260.hg.1	NDUFAF2	unique_symbol	NDUFAF2	True
TC05000261.hg.1		ambiguous_symbols	CTC-436P18.1|OTTHUMG00000162242	True
TC05000262.hg.1	ZSWIM6	unique_symbol	ZSWIM6	True
TC05000263.hg.1		no_valid_symbol		True
TC05000264.hg.1	C5orf64	unique_symbol	C5orf64	True
TC05000265.hg.1		ambiguous_symbols	CTD-2244C20.2|OTTHUMG00000162296	True
TC05000266.hg.1		no_valid_symbol		True
TC05000268.hg.1		no_valid_symbol		True
TC05000269.hg.1		no_valid_symbol		True
TC05000270.hg.1	RNF180	unique_symbol	RNF180	True
TC05000271.hg.1	RGS7BP	unique_symbol	RGS7BP	True
TC05000272.hg.1		no_valid_symbol		True
TC05000273.hg.1	FAM159B	unique_symbol	FAM159B	True
TC05000274.hg.1		no_valid_symbol		True
TC05000275.hg.1	CWC27	unique_symbol	CWC27	True
TC05000276.hg.1		no_valid_symbol		True
TC05000277.hg.1	PPWD1	unique_symbol	PPWD1	True
TC05000278.hg.1		ambiguous_symbols	C5orf44|CTC-534A2.2|OTTHUMG00000162694|TRAPPC13	True
TC05000279.hg.1	NLN	unique_symbol	NLN	True
TC05000280.hg.1	ERBB2IP	unique_symbol	ERBB2IP	True
TC05000281.hg.1	SREK1	unique_symbol	SREK1	True
TC05000282.hg.1		ambiguous_symbols	FLJ46010|OTTHUMG00000164090|RP11-305P14.1	True
TC05000283.hg.1		ambiguous_symbols	OTTHUMG00000162361|RP11-5P22.2	True
TC05000284.hg.1	MAST4	unique_symbol	MAST4	True
TC05000285.hg.1	MAST4-IT1	unique_symbol	MAST4-IT1	True
TC05000286.hg.1		ambiguous_symbols	CTD-2187J20.1|OTTHUMG00000162351	True
TC05000287.hg.1		ambiguous_symbols	OTTHUMG00000162352|RP11-434D9.1	True
TC05000288.hg.1		no_valid_symbol		True
TC05000289.hg.1		no_valid_symbol		True
TC05000290.hg.1		ambiguous_symbols	OTTHUMG00000164191|RP11-404L6.2	True
TC05000291.hg.1	PIK3R1	unique_symbol	PIK3R1	True
TC05000292.hg.1		ambiguous_symbols	CTD-2582M21.1|OTTHUMG00000162485	True
TC05000293.hg.1		ambiguous_symbols	CTC-537E7.1|OTTHUMG00000162331	True
TC05000294.hg.1		no_valid_symbol		True
TC05000295.hg.1		ambiguous_symbols	OTTHUMG00000162333|RP11-141O11.1	True
TC05000296.hg.1	SLC30A5	unique_symbol	SLC30A5	True
TC05000297.hg.1		no_valid_symbol		True
TC05000298.hg.1	CCNB1	unique_symbol	CCNB1	True
TC05000299.hg.1	CENPH	unique_symbol	CENPH	True
TC05000300.hg.1	MRPS36	unique_symbol	MRPS36	True
TC05000301.hg.1	CDK7	unique_symbol	CDK7	True
TC05000302.hg.1	RAD17	unique_symbol	RAD17	True
TC05000303.hg.1	MARVELD2	unique_symbol	MARVELD2	True
TC05000304.hg.1	OCLN	unique_symbol	OCLN	True
TC05000305.hg.1		ambiguous_symbols	GTF2H2B|GTF2H2C|GTF2H2D	True
TC05000306.hg.1		no_valid_symbol		True
TC05000307.hg.1		no_valid_symbol		True
TC05000308.hg.1		no_valid_symbol		True
TC05000309.hg.1		no_valid_symbol		True
TC05000310.hg.1		no_valid_symbol		True
TC05000311.hg.1		ambiguous_symbols	OTTHUMG00000162476|RP11-974F13.6	True
TC05000312.hg.1		no_valid_symbol		True
TC05000313.hg.1		no_valid_symbol		True
TC05000314.hg.1		no_valid_symbol		True
TC05000315.hg.1		no_valid_symbol		True
TC05000316.hg.1		ambiguous_symbols	SERF1A|SERF1B	True
TC05000317.hg.1		ambiguous_symbols	SMN1|SMN2	True
TC05000318.hg.1		no_valid_symbol		True
TC05000319.hg.1		ambiguous_symbols	GTF2H2B|GTF2H2C|GTF2H2D	True
TC05000320.hg.1		no_valid_symbol		True
TC05000321.hg.1		no_valid_symbol		True
TC05000322.hg.1		no_valid_symbol		True
TC05000323.hg.1		no_valid_symbol		True
TC05000324.hg.1		no_valid_symbol		True
TC05000325.hg.1		ambiguous_symbols	SERF1A|SERF1B	True
TC05000326.hg.1		ambiguous_symbols	SMN1|SMN2	True
TC05000327.hg.1		no_valid_symbol		True
TC05000328.hg.1		no_valid_symbol		True
TC05000329.hg.1		no_valid_symbol		True
TC05000330.hg.1		no_valid_symbol		True
TC05000331.hg.1	PMCHL2	unique_symbol	PMCHL2	True
TC05000332.hg.1		ambiguous_symbols	OTTHUMG00000163315|RP11-136K7.1	True
TC05000333.hg.1	BDP1	unique_symbol	BDP1	True
TC05000334.hg.1	MCCC2	unique_symbol	MCCC2	True
TC05000335.hg.1	CARTPT	unique_symbol	CARTPT	True
TC05000336.hg.1	MAP1B	unique_symbol	MAP1B	True
TC05000337.hg.1	MIR4803	unique_symbol	MIR4803	True
TC05000338.hg.1	PTCD2	unique_symbol	PTCD2	True
TC05000339.hg.1		no_valid_symbol		True
TC05000340.hg.1	TNPO1	unique_symbol	TNPO1	True
TC05000341.hg.1		no_valid_symbol		True
TC05000342.hg.1	MIR4804	unique_symbol	MIR4804	True
TC05000343.hg.1	FCHO2	unique_symbol	FCHO2	True
TC05000344.hg.1		no_valid_symbol		True
TC05000345.hg.1	TMEM171	unique_symbol	TMEM171	True
TC05000346.hg.1	TMEM174	unique_symbol	TMEM174	True
TC05000347.hg.1		ambiguous_symbols	OTTHUMG00000162463|RP11-60A8.1	True
TC05000348.hg.1		ambiguous_symbols	OTTHUMG00000162497|RP11-60A8.2	True
TC05000349.hg.1		ambiguous_symbols	OTTHUMG00000162637|RP11-79P5.8	True
TC05000350.hg.1		ambiguous_symbols	OTTHUMG00000160932|RP11-79P5.2	True
TC05000351.hg.1		ambiguous_symbols	OTTHUMG00000162491|RP11-79P5.7	True
TC05000352.hg.1	BTF3	unique_symbol	BTF3	True
TC05000353.hg.1		no_valid_symbol		True
TC05000354.hg.1	UTP15	unique_symbol	UTP15	True
TC05000355.hg.1	ARHGEF28	unique_symbol	ARHGEF28	True
TC05000356.hg.1		no_valid_symbol		True
TC05000357.hg.1		ambiguous_symbols	CTD-2275D24.1|OTTHUMG00000162457	True
TC05000358.hg.1		ambiguous_symbols	CTD-2275D24.2|OTTHUMG00000162460	True
TC05000359.hg.1	HEXB	unique_symbol	HEXB	True
TC05000360.hg.1		no_valid_symbol		True
TC05000361.hg.1	NSA2	unique_symbol	NSA2	True
TC05000362.hg.1		no_valid_symbol		True
TC05000363.hg.1	HMGCR	unique_symbol	HMGCR	True
TC05000364.hg.1	POLK	unique_symbol	POLK	True
TC05000365.hg.1	ANKDD1B	unique_symbol	ANKDD1B	True
TC05000366.hg.1	SV2C	unique_symbol	SV2C	True
TC05000367.hg.1		no_valid_symbol		True
TC05000368.hg.1	IQGAP2	unique_symbol	IQGAP2	True
TC05000369.hg.1	NCRUPAR	unique_symbol	NCRUPAR	True
TC05000370.hg.1	F2R	unique_symbol	F2R	True
TC05000371.hg.1		no_valid_symbol		True
TC05000372.hg.1	F2RL1	unique_symbol	F2RL1	True
TC05000373.hg.1	S100Z	unique_symbol	S100Z	True
TC05000374.hg.1		no_valid_symbol		True
TC05000375.hg.1	CRHBP	unique_symbol	CRHBP	True
TC05000377.hg.1	AGGF1	unique_symbol	AGGF1	True
TC05000378.hg.1		ambiguous_symbols	CTC-564N23.2|OTTHUMG00000162471	True
TC05000379.hg.1	ZBED3-AS1	unique_symbol	ZBED3-AS1	True
TC05000380.hg.1		no_valid_symbol		True
TC05000381.hg.1	PDE8B	unique_symbol	PDE8B	True
TC05000382.hg.1		no_valid_symbol		True
TC05000383.hg.1		no_valid_symbol		True
TC05000384.hg.1	SCAMP1	unique_symbol	SCAMP1	True
TC05000385.hg.1		no_valid_symbol		True
TC05000386.hg.1	BHMT2	unique_symbol	BHMT2	True
TC05000387.hg.1	BHMT	unique_symbol	BHMT	True
TC05000388.hg.1		no_valid_symbol		True
TC05000389.hg.1	JMY	unique_symbol	JMY	True
TC05000390.hg.1		no_valid_symbol		True
TC05000391.hg.1	PAPD4	unique_symbol	PAPD4	True
TC05000392.hg.1	CMYA5	unique_symbol	CMYA5	True
TC05000393.hg.1		ambiguous_symbols	OTTHUMG00000162549|RP11-168A11.1	True
TC05000394.hg.1	THBS4	unique_symbol	THBS4	True
TC05000395.hg.1		ambiguous_symbols	CTC-458I2.2|OTTHUMG00000162657	True
TC05000396.hg.1	SPZ1	unique_symbol	SPZ1	True
TC05000397.hg.1	SPZ1	unique_symbol	SPZ1	True
TC05000398.hg.1	ZFYVE16	unique_symbol	ZFYVE16	True
TC05000399.hg.1	FAM151B	unique_symbol	FAM151B	True
TC05000400.hg.1	MSH3	unique_symbol	MSH3	True
TC05000401.hg.1	RASGRF2	unique_symbol	RASGRF2	True
TC05000402.hg.1		ambiguous_symbols	RNU5D-1|RNU5E-1	True
TC05000403.hg.1	CKMT2	unique_symbol	CKMT2	True
TC05000404.hg.1	ZCCHC9	unique_symbol	ZCCHC9	True
TC05000405.hg.1		ambiguous_symbols	CTD-2249K22.1|OTTHUMG00000162555	True
TC05000406.hg.1	ATG10	unique_symbol	ATG10	True
TC05000407.hg.1	ATG10-IT1	unique_symbol	ATG10-IT1	True
TC05000408.hg.1		ambiguous_symbols	ATP6AP1L|FLJ41309	True
TC05000409.hg.1		ambiguous_symbols	CTD-2218K11.2|OTTHUMG00000162559	True
TC05000410.hg.1	MIR3977	unique_symbol	MIR3977	True
TC05000411.hg.1	XRCC4	unique_symbol	XRCC4	True
TC05000412.hg.1	VCAN	unique_symbol	VCAN	True
TC05000413.hg.1		no_valid_symbol		True
TC05000414.hg.1		no_valid_symbol		True
TC05000415.hg.1		no_valid_symbol		True
TC05000416.hg.1		no_valid_symbol		True
TC05000417.hg.1		no_valid_symbol		True
TC05000418.hg.1		ambiguous_symbols	CTD-2269F5.1|OTTHUMG00000162622	True
TC05000419.hg.1		ambiguous_symbols	CTD-2331D11.3|OTTHUMG00000162575	True
TC05000420.hg.1		ambiguous_symbols	CTD-2331D11.4|OTTHUMG00000162579	True
TC05000421.hg.1		ambiguous_symbols	CTC-480C2.1|OTTHUMG00000162578	True
TC05000422.hg.1		ambiguous_symbols	CTD-2036A18.2|OTTHUMG00000162794	True
TC05000423.hg.1	NBPF22P	unique_symbol	NBPF22P	True
TC05000424.hg.1		ambiguous_symbols	CTC-261N6.3|OTTHUMG00000162791	True
TC05000425.hg.1		ambiguous_symbols	CTC-261N6.1|OTTHUMG00000162587	True
TC05000427.hg.1		ambiguous_symbols	COX7C|MIR3607	True
TC05000428.hg.1		ambiguous_symbols	CTC-493L21.1|LOC100505878|OTTHUMG00000162607	True
TC05000429.hg.1		ambiguous_symbols	CTC-493L21.2|OTTHUMG00000162606	True
TC05000430.hg.1		ambiguous_symbols	OTTHUMG00000162750|RP11-72L22.1	True
TC05000431.hg.1	RASA1	unique_symbol	RASA1	True
TC05000432.hg.1		ambiguous_symbols	CTD-2316B1.1|OTTHUMG00000162592	True
TC05000433.hg.1	TMEM161B-AS1	unique_symbol	TMEM161B-AS1	True
TC05000434.hg.1		no_valid_symbol		True
TC05000435.hg.1		ambiguous_symbols	CTC-467M3.1|OTTHUMG00000162629	True
TC05000436.hg.1		ambiguous_symbols	CTC-467M3.2|LOC100505949|OTTHUMG00000162635	True
TC05000437.hg.1		ambiguous_symbols	CTC-454M9.1|OTTHUMG00000162630	True
TC05000438.hg.1		ambiguous_symbols	OTTHUMG00000162669|RP11-116A1.1	True
TC05000439.hg.1		ambiguous_symbols	AC113167.1|OTTHUMG00000162603	True
TC05000440.hg.1		ambiguous_symbols	AC113167.2|OTTHUMG00000162602	True
TC05000441.hg.1	POLR3G	unique_symbol	POLR3G	True
TC05000442.hg.1	GPR98	unique_symbol	GPR98	True
TC05000443.hg.1		ambiguous_symbols	OTTHUMG00000162807|RP11-414H23.2	True
TC05000444.hg.1		no_valid_symbol		True
TC05000445.hg.1		ambiguous_symbols	CTD-2061E19.6|OTTHUMG00000162816	True
TC05000446.hg.1	ARRDC3-AS1	unique_symbol	ARRDC3-AS1	True
TC05000447.hg.1		ambiguous_symbols	OTTHUMG00000162609|RP11-348J24.2	True
TC05000448.hg.1		ambiguous_symbols	OTTHUMG00000162608|RP11-348J24.1	True
TC05000449.hg.1		ambiguous_symbols	CTC-529L17.1|OTTHUMG00000162625	True
TC05000450.hg.1		ambiguous_symbols	CTC-458G6.4|OTTHUMG00000162672	True
TC05000451.hg.1	NR2F1	unique_symbol	NR2F1	True
TC05000452.hg.1		no_valid_symbol		True
TC05000453.hg.1	ANKRD32	unique_symbol	ANKRD32	True
TC05000454.hg.1		ambiguous_symbols	CTC-484P3.3|OTTHUMG00000162796	True
TC05000455.hg.1		ambiguous_symbols	CTC-558O19.1|OTTHUMG00000162795	True
TC05000456.hg.1	FAM81B	unique_symbol	FAM81B	True
TC05000457.hg.1		no_valid_symbol		True
TC05000458.hg.1	ARSK	unique_symbol	ARSK	True
TC05000459.hg.1	GPR150	unique_symbol	GPR150	True
TC05000461.hg.1	RHOBTB3	unique_symbol	RHOBTB3	True
TC05000462.hg.1	C5orf27	unique_symbol	C5orf27	True
TC05000463.hg.1		ambiguous_symbols	AC008592.5|OTTHUMG00000162740	True
TC05000464.hg.1		ambiguous_symbols	CTD-2337A12.1|OTTHUMG00000162821	True
TC05000465.hg.1		ambiguous_symbols	OTTHUMG00000162825|RP11-254I22.1	True
TC05000466.hg.1	MIR583	unique_symbol	MIR583	True
TC05000467.hg.1		ambiguous_symbols	OTTHUMG00000162824|RP11-254I22.2	True
TC05000468.hg.1		ambiguous_symbols	OTTHUMG00000162826|RP11-432G16.1	True
TC05000469.hg.1	CAST	unique_symbol	CAST	True
TC05000470.hg.1		ambiguous_symbols	CTD-2260A17.1|OTTHUMG00000162841	True
TC05000471.hg.1	ERAP2	unique_symbol	ERAP2	True
TC05000472.hg.1	LNPEP	unique_symbol	LNPEP	True
TC05000473.hg.1		no_valid_symbol		True
TC05000474.hg.1		ambiguous_symbols	CTD-2215E18.1|OTTHUMG00000162702|OTTHUMG00000162866|RP11-155G15.2	True
TC05000475.hg.1		ambiguous_symbols	OTTHUMG00000162701|RP11-1E3.1	True
TC05000476.hg.1		ambiguous_symbols	OTTHUMG00000162710|RP11-455B3.1	True
TC05000477.hg.1		no_valid_symbol		True
TC05000478.hg.1	RGMB	unique_symbol	RGMB	True
TC05000479.hg.1		no_valid_symbol		True
TC05000480.hg.1		ambiguous_symbols	CTD-2007H13.3|LOC100289230|OTTHUMG00000162749	True
TC05000481.hg.1		no_valid_symbol		True
TC05000482.hg.1		ambiguous_symbols	CTD-2151A2.1|OTTHUMG00000162763	True
TC05000483.hg.1		no_valid_symbol		True
TC05000485.hg.1		no_valid_symbol		True
TC05000486.hg.1		no_valid_symbol		True
TC05000487.hg.1		no_valid_symbol		True
TC05000488.hg.1		no_valid_symbol		True
TC05000489.hg.1		ambiguous_symbols	OTTHUMG00000162804|RP11-346J10.1	True
TC05000490.hg.1	FAM174A	unique_symbol	FAM174A	True
TC05000491.hg.1		no_valid_symbol		True
TC05000492.hg.1		ambiguous_symbols	CTD-2333K2.1|OTTHUMG00000162756	True
TC05000493.hg.1		no_valid_symbol		True
TC05000494.hg.1		ambiguous_symbols	OTTHUMG00000162758|RP11-58B2.1	True
TC05000495.hg.1	LINC00492	unique_symbol	LINC00492	True
TC05000496.hg.1		ambiguous_symbols	CTD-2340E1.2|OTTHUMG00000162774	True
TC05000497.hg.1	PAM	unique_symbol	PAM	True
TC05000498.hg.1	PPIP5K2	unique_symbol	PPIP5K2	True
TC05000499.hg.1	C5orf30	unique_symbol	C5orf30	True
TC05000500.hg.1		ambiguous_symbols	OTTHUMG00000162778|RP11-138J23.1	True
TC05000501.hg.1		no_valid_symbol		True
TC05000502.hg.1		ambiguous_symbols	OTTHUMG00000163150|RP11-313L6.2	True
TC05000503.hg.1		ambiguous_symbols	OTTHUMG00000163152|RP11-6N13.4	True
TC05000504.hg.1	RAB9BP1	unique_symbol	RAB9BP1	True
TC05000505.hg.1		no_valid_symbol		True
TC05000506.hg.1		no_valid_symbol		True
TC05000507.hg.1		no_valid_symbol		True
TC05000508.hg.1		no_valid_symbol		True
TC05000509.hg.1	FER	unique_symbol	FER	True
TC05000510.hg.1		no_valid_symbol		True
TC05000512.hg.1		ambiguous_symbols	OTTHUMG00000163118|RP11-231G15.2	True
TC05000513.hg.1		ambiguous_symbols	OTTHUMG00000163114|RP11-231G15.3	True
TC05000514.hg.1		ambiguous_symbols	OTTHUMG00000162833|RP11-231G15.1	True
TC05000515.hg.1	MAN2A1	unique_symbol	MAN2A1	True
TC05000516.hg.1		ambiguous_symbols	AC011366.3|LOC100289673|OTTHUMG00000163576	True
TC05000517.hg.1	SLC25A46	unique_symbol	SLC25A46	True
TC05000518.hg.1	TSLP	unique_symbol	TSLP	True
TC05000519.hg.1	WDR36	unique_symbol	WDR36	True
TC05000521.hg.1	CAMK4	unique_symbol	CAMK4	True
TC05000522.hg.1	STARD4-AS1	unique_symbol	STARD4-AS1	True
TC05000523.hg.1		no_valid_symbol		True
TC05000524.hg.1	NREP-AS1	unique_symbol	NREP-AS1	True
TC05000525.hg.1	EPB41L4A-AS1	unique_symbol	EPB41L4A-AS1	True
TC05000526.hg.1	SNORA13	unique_symbol	SNORA13	True
TC05000527.hg.1		ambiguous_symbols	CTC-459M5.1|OTTHUMG00000162896	True
TC05000528.hg.1		ambiguous_symbols	CTC-459M5.2|OTTHUMG00000162900	True
TC05000529.hg.1		ambiguous_symbols	OTTHUMG00000162899|RP11-526F3.1	True
TC05000530.hg.1	FLJ11235	unique_symbol	FLJ11235	True
TC05000532.hg.1		ambiguous_symbols	OTTHUMG00000162901|RP11-159K7.2	True
TC05000534.hg.1		no_valid_symbol		True
TC05000535.hg.1	DCP2	unique_symbol	DCP2	True
TC05000536.hg.1		ambiguous_symbols	CTD-2201G3.1|OTTHUMG00000162864	True
TC05000537.hg.1		no_valid_symbol		True
TC05000538.hg.1	YTHDC2	unique_symbol	YTHDC2	True
TC05000539.hg.1		ambiguous_symbols	OTTHUMG00000162873|RP11-371M22.1	True
TC05000540.hg.1		no_valid_symbol		True
TC05000541.hg.1	KCNN2	unique_symbol	KCNN2	True
TC05000542.hg.1		ambiguous_symbols	CTC-313D10.1|OTTHUMG00000162872	True
TC05000543.hg.1		ambiguous_symbols	CTC-428G20.2|OTTHUMG00000162913	True
TC05000545.hg.1		ambiguous_symbols	AC010226.4|OTTHUMG00000155201	True
TC05000546.hg.1		ambiguous_symbols	CTC-505O3.2|OTTHUMG00000163233	True
TC05000547.hg.1		no_valid_symbol		True
TC05000548.hg.1	AP3S1	unique_symbol	AP3S1	True
TC05000549.hg.1		ambiguous_symbols	AQPEP|LVRN|OTTHUMG00000128890	True
TC05000550.hg.1		ambiguous_symbols	AQPEP|ARL14EPL	True
TC05000551.hg.1	COMMD10	unique_symbol	COMMD10	True
TC05000552.hg.1		ambiguous_symbols	CTB-118N6.3|OTTHUMG00000162986	True
TC05000553.hg.1		ambiguous_symbols	CTB-118N6.2|OTTHUMG00000162882	True
TC05000554.hg.1		ambiguous_symbols	OTTHUMG00000162881|RP11-492L8.2	True
TC05000555.hg.1		ambiguous_symbols	CTC-504A5.1|LOC728342|OTTHUMG00000162885	True
TC05000556.hg.1		ambiguous_symbols	CTD-3179P9.1|OTTHUMG00000162888	True
TC05000557.hg.1		ambiguous_symbols	CTD-3179P9.2|LOC100505811|OTTHUMG00000162887	True
TC05000558.hg.1		ambiguous_symbols	OTTHUMG00000162954|RP11-2N5.2	True
TC05000559.hg.1		ambiguous_symbols	OTTHUMG00000162955|RP11-2N5.1	True
TC05000560.hg.1	RNU7-34P	unique_symbol	RNU7-34P	True
TC05000561.hg.1		ambiguous_symbols	MIR1244-1|MIR1244-2	True
TC05000562.hg.1		no_valid_symbol		True
TC05000563.hg.1	DMXL1	unique_symbol	DMXL1	True
TC05000564.hg.1		no_valid_symbol		True
TC05000565.hg.1	TNFAIP8	unique_symbol	TNFAIP8	True
TC05000566.hg.1	RNA5SP190	unique_symbol	RNA5SP190	True
TC05000567.hg.1	HSD17B4	unique_symbol	HSD17B4	True
TC05000568.hg.1	FAM170A	unique_symbol	FAM170A	True
TC05000569.hg.1	PRR16	unique_symbol	PRR16	True
TC05000570.hg.1		ambiguous_symbols	CTD-2334D19.1|OTTHUMG00000162927	True
TC05000571.hg.1		ambiguous_symbols	CTC-546K23.1|OTTHUMG00000162941	True
TC05000572.hg.1	FTMT	unique_symbol	FTMT	True
TC05000573.hg.1	SRFBP1	unique_symbol	SRFBP1	True
TC05000575.hg.1	SNCAIP	unique_symbol	SNCAIP	True
TC05000576.hg.1	SNX2	unique_symbol	SNX2	True
TC05000577.hg.1		no_valid_symbol		True
TC05000578.hg.1	SNX24	unique_symbol	SNX24	True
TC05000579.hg.1		ambiguous_symbols	OTTHUMG00000162982|RP11-359P5.1	True
TC05000580.hg.1	PRDM6	unique_symbol	PRDM6	True
TC05000581.hg.1	CSNK1G3	unique_symbol	CSNK1G3	True
TC05000582.hg.1		ambiguous_symbols	CTC-369A16.2|OTTHUMG00000163244	True
TC05000583.hg.1		ambiguous_symbols	CTD-2308B18.4|OTTHUMG00000163257	True
TC05000584.hg.1		ambiguous_symbols	CTD-2308B18.2|OTTHUMG00000162993	True
TC05000586.hg.1		ambiguous_symbols	OTTHUMG00000162997|RP11-43D2.2	True
TC05000587.hg.1		no_valid_symbol		True
TC05000588.hg.1		no_valid_symbol		True
TC05000589.hg.1		ambiguous_symbols	OTTHUMG00000163253|RP11-436H11.2	True
TC05000590.hg.1		ambiguous_symbols	OTTHUMG00000163252|RP11-436H11.3	True
TC05000591.hg.1		ambiguous_symbols	OTTHUMG00000163251|RP11-436H11.4	True
TC05000592.hg.1		ambiguous_symbols	OTTHUMG00000163249|RP11-436H11.6	True
TC05000593.hg.1		ambiguous_symbols	OTTHUMG00000162998|RP11-284A20.3	True
TC05000594.hg.1		ambiguous_symbols	OTTHUMG00000162992|RP11-284A20.1	True
TC05000595.hg.1		ambiguous_symbols	OTTHUMG00000162989|RP11-257I8.2	True
TC05000596.hg.1		ambiguous_symbols	OTTHUMG00000163010|RP11-508M8.1	True
TC05000597.hg.1		ambiguous_symbols	OTTHUMG00000163008|RP11-425E13.1	True
TC05000598.hg.1		ambiguous_symbols	OTTHUMG00000163015|RP11-395P13.2	True
TC05000599.hg.1		ambiguous_symbols	OTTHUMG00000163006|RP11-395P13.4	True
TC05000600.hg.1		ambiguous_symbols	CTC-339D2.1|OTTHUMG00000163017	True
TC05000601.hg.1	GRAMD3	unique_symbol	GRAMD3	True
TC05000602.hg.1	PHAX	unique_symbol	PHAX	True
TC05000603.hg.1	C5orf48	unique_symbol	C5orf48	True
TC05000604.hg.1	LMNB1	unique_symbol	LMNB1	True
TC05000606.hg.1		no_valid_symbol		True
TC05000607.hg.1	MEGF10	unique_symbol	MEGF10	True
TC05000608.hg.1	PRRC1	unique_symbol	PRRC1	True
TC05000609.hg.1	CTXN3	unique_symbol	CTXN3	True
TC05000610.hg.1		ambiguous_symbols	CTC-228N24.1|LOC728586|OTTHUMG00000163284	True
TC05000611.hg.1		ambiguous_symbols	CTC-228N24.1|LOC728586|OTTHUMG00000163284	True
TC05000612.hg.1	SLC12A2	unique_symbol	SLC12A2	True
TC05000613.hg.1	SLC27A6	unique_symbol	SLC27A6	True
TC05000614.hg.1		ambiguous_symbols	CTC-573M9.1|OTTHUMG00000163145	True
TC05000615.hg.1	ISOC1	unique_symbol	ISOC1	True
TC05000616.hg.1	MIR4633	unique_symbol	MIR4633	True
TC05000617.hg.1	ADAMTS19	unique_symbol	ADAMTS19	True
TC05000618.hg.1	KIAA1024L	unique_symbol	KIAA1024L	True
TC05000619.hg.1	CHSY3	unique_symbol	CHSY3	True
TC05000620.hg.1		no_valid_symbol		True
TC05000621.hg.1	RNA5SP191	unique_symbol	RNA5SP191	True
TC05000622.hg.1	LYRM7	unique_symbol	LYRM7	True
TC05000623.hg.1	CDC42SE2	unique_symbol	CDC42SE2	True
TC05000624.hg.1		ambiguous_symbols	AC005593.2|OTTHUMG00000162685	True
TC05000625.hg.1		ambiguous_symbols	AC034228.4|OTTHUMG00000059641	True
TC05000626.hg.1		ambiguous_symbols	AC034228.3|OTTHUMG00000059638	True
TC05000627.hg.1		ambiguous_symbols	AC034228.2|OTTHUMG00000059635	True
TC05000628.hg.1	IL3	unique_symbol	IL3	True
TC05000629.hg.1	CSF2	unique_symbol	CSF2	True
TC05000630.hg.1		no_valid_symbol		True
TC05000631.hg.1	P4HA2-AS1	unique_symbol	P4HA2-AS1	True
TC05000632.hg.1	PDLIM4	unique_symbol	PDLIM4	True
TC05000633.hg.1	SLC22A4	unique_symbol	SLC22A4	True
TC05000634.hg.1		no_valid_symbol		True
TC05000635.hg.1	SLC22A5	unique_symbol	SLC22A5	True
TC05000636.hg.1	C5orf56	unique_symbol	C5orf56	True
TC05000637.hg.1		no_valid_symbol		True
TC05000638.hg.1		no_valid_symbol		True
TC05000639.hg.1	RAD50	unique_symbol	RAD50	True
TC05000640.hg.1	IL13	unique_symbol	IL13	True
TC05000641.hg.1	IL4	unique_symbol	IL4	True
TC05000642.hg.1		ambiguous_symbols	AC004237.1|OTTHUMG00000059736	True
TC05000643.hg.1	CCNI2	unique_symbol	CCNI2	True
TC05000644.hg.1	SOWAHA	unique_symbol	SOWAHA	True
TC05000645.hg.1	RNA5SP192	unique_symbol	RNA5SP192	True
TC05000646.hg.1	UQCRQ	unique_symbol	UQCRQ	True
TC05000647.hg.1	LEAP2	unique_symbol	LEAP2	True
TC05000648.hg.1		no_valid_symbol		True
TC05000649.hg.1	HSPA4	unique_symbol	HSPA4	True
TC05000650.hg.1		ambiguous_symbols	OTTHUMG00000162708|RP11-485M7.2	True
TC05000651.hg.1		ambiguous_symbols	CTB-49A3.2|OTTHUMG00000162705	True
TC05000652.hg.1		ambiguous_symbols	CTB-49A3.5|OTTHUMG00000162728	True
TC05000653.hg.1		ambiguous_symbols	CTB-49A3.4|OTTHUMG00000162723	True
TC05000654.hg.1		ambiguous_symbols	CTB-3M24.3|OTTHUMG00000162725	True
TC05000655.hg.1		ambiguous_symbols	CTB-3M24.2|OTTHUMG00000162724	True
TC05000656.hg.1		ambiguous_symbols	CTD-2131I18.1|OTTHUMG00000163048	True
TC05000657.hg.1	TCF7	unique_symbol	TCF7	True
TC05000658.hg.1	MIR3661	unique_symbol	MIR3661	True
TC05000659.hg.1	UBE2B	unique_symbol	UBE2B	True
TC05000660.hg.1		ambiguous_symbols	OTTHUMG00000163068|RP11-215P8.3	True
TC05000661.hg.1		ambiguous_symbols	AC005355.1|OTTHUMG00000163069	True
TC05000662.hg.1		ambiguous_symbols	AC005355.2|OTTHUMG00000163059	True
TC05000663.hg.1		no_valid_symbol		True
TC05000664.hg.1	PHF15	unique_symbol	PHF15	True
TC05000665.hg.1	SEC24A	unique_symbol	SEC24A	True
TC05000666.hg.1		no_valid_symbol		True
TC05000667.hg.1	CAMLG	unique_symbol	CAMLG	True
TC05000669.hg.1	TXNDC15	unique_symbol	TXNDC15	True
TC05000671.hg.1		ambiguous_symbols	AC006077.3|OTTHUMG00000163060	True
TC05000672.hg.1		no_valid_symbol		True
TC05000673.hg.1	MIR4461	unique_symbol	MIR4461	True
TC05000674.hg.1		ambiguous_symbols	CTC-203F4.1|CTC-349C3.1|LOC100996485|OTTHUMG00000163075|OTTHUMG00000163106	True
TC05000675.hg.1		ambiguous_symbols	CTC-276P9.2|OTTHUMG00000163062	True
TC05000676.hg.1		ambiguous_symbols	CTB-138E5.1|OTTHUMG00000163110	True
TC05000677.hg.1		ambiguous_symbols	CTC-321K16.1|OTTHUMG00000163105	True
TC05000678.hg.1		ambiguous_symbols	OTTHUMG00000163102|RP11-119J18.1	True
TC05000679.hg.1	SLC25A48	unique_symbol	SLC25A48	True
TC05000680.hg.1		ambiguous_symbols	GS1-39E22.2|OTTHUMG00000165055	True
TC05000681.hg.1	FBXL21	unique_symbol	FBXL21	True
TC05000682.hg.1		ambiguous_symbols	LOC100652886|LOC100653157|TGFBI	True
TC05000683.hg.1	SMAD5	unique_symbol	SMAD5	True
TC05000684.hg.1	TRPC7-AS1	unique_symbol	TRPC7-AS1	True
TC05000685.hg.1	TRPC7-AS2	unique_symbol	TRPC7-AS2	True
TC05000686.hg.1		ambiguous_symbols	OTTHUMG00000163214|RP11-114H21.2	True
TC05000687.hg.1		ambiguous_symbols	CTB-1I21.1|OTTHUMG00000163215	True
TC05000688.hg.1		no_valid_symbol		True
TC05000689.hg.1	MYOT	unique_symbol	MYOT	True
TC05000691.hg.1	NPY6R	unique_symbol	NPY6R	True
TC05000692.hg.1	PKD2L2	unique_symbol	PKD2L2	True
TC05000693.hg.1		ambiguous_symbols	LOC100130172|OTTHUMG00000163222|RP11-325L7.1	True
TC05000694.hg.1		ambiguous_symbols	OTTHUMG00000163223|RP11-325L7.2	True
TC05000695.hg.1	WNT8A	unique_symbol	WNT8A	True
TC05000696.hg.1		no_valid_symbol		True
TC05000697.hg.1	KIF20A	unique_symbol	KIF20A	True
TC05000698.hg.1	FAM53C	unique_symbol	FAM53C	True
TC05000699.hg.1	KDM3B	unique_symbol	KDM3B	True
TC05000700.hg.1	REEP2	unique_symbol	REEP2	True
TC05000701.hg.1	EGR1	unique_symbol	EGR1	True
TC05000702.hg.1	CTNNA1	unique_symbol	CTNNA1	True
TC05000703.hg.1		no_valid_symbol		True
TC05000704.hg.1	RNA5SP194	unique_symbol	RNA5SP194	True
TC05000705.hg.1		ambiguous_symbols	CTB-46B19.2|OTTHUMG00000163387	True
TC05000706.hg.1		no_valid_symbol		True
TC05000707.hg.1		ambiguous_symbols	MATR3|SNHG4	True
TC05000708.hg.1		no_valid_symbol		True
TC05000709.hg.1	SNORA74A	unique_symbol	SNORA74A	True
TC05000710.hg.1	RNA5SP195	unique_symbol	RNA5SP195	True
TC05000711.hg.1	PAIP2	unique_symbol	PAIP2	True
TC05000712.hg.1	RNU5B-4P	unique_symbol	RNU5B-4P	True
TC05000713.hg.1	UBE2D2	unique_symbol	UBE2D2	True
TC05000715.hg.1	CXXC5	unique_symbol	CXXC5	True
TC05000716.hg.1		ambiguous_symbols	CTB-35F21.1|OTTHUMG00000163333	True
TC05000717.hg.1	PSD2	unique_symbol	PSD2	True
TC05000718.hg.1		ambiguous_symbols	CTB-35F21.4|OTTHUMG00000163348	True
TC05000719.hg.1		no_valid_symbol		True
TC05000720.hg.1	PURA	unique_symbol	PURA	True
TC05000721.hg.1	IGIP	unique_symbol	IGIP	True
TC05000722.hg.1		ambiguous_symbols	CTB-131B5.5|OTTHUMG00000163536	True
TC05000723.hg.1	CYSTM1	unique_symbol	CYSTM1	True
TC05000724.hg.1		ambiguous_symbols	CTB-131B5.2|OTTHUMG00000163412	True
TC05000725.hg.1	SLC4A9	unique_symbol	SLC4A9	True
TC05000726.hg.1		ambiguous_symbols	ANKHD1|ANKHD1-EIF4EBP3|EIF4EBP3	True
TC05000727.hg.1	SLC35A4	unique_symbol	SLC35A4	True
TC05000728.hg.1		no_valid_symbol		True
TC05000729.hg.1	TMCO6	unique_symbol	TMCO6	True
TC05000730.hg.1		ambiguous_symbols	IK|MIR3655	True
TC05000731.hg.1	WDR55	unique_symbol	WDR55	True
TC05000732.hg.1	HARS2	unique_symbol	HARS2	True
TC05000733.hg.1	ZMAT2	unique_symbol	ZMAT2	True
TC05000734.hg.1	VTRNA1-1	unique_symbol	VTRNA1-1	True
TC05000735.hg.1	VTRNA1-2	unique_symbol	VTRNA1-2	True
TC05000736.hg.1	VTRNA1-3	unique_symbol	VTRNA1-3	True
TC05000737.hg.1		ambiguous_symbols	PCDHA1|PCDHA10|PCDHA11|PCDHA12|PCDHA13|PCDHA2|PCDHA3|PCDHA4|PCDHA5|PCDHA6|PCDHA7|PCDHA8|PCDHA9|PCDHAC1|PCDHAC2	True
TC05000738.hg.1	PCDHA5	unique_symbol	PCDHA5	True
TC05000739.hg.1	PCDHA6	unique_symbol	PCDHA6	True
TC05000740.hg.1	PCDHA7	unique_symbol	PCDHA7	True
TC05000741.hg.1	PCDHA11	unique_symbol	PCDHA11	True
TC05000742.hg.1	PCDHB1	unique_symbol	PCDHB1	True
TC05000743.hg.1	PCDHB2	unique_symbol	PCDHB2	True
TC05000744.hg.1	PCDHB3	unique_symbol	PCDHB3	True
TC05000745.hg.1	PCDHB4	unique_symbol	PCDHB4	True
TC05000746.hg.1	PCDHB5	unique_symbol	PCDHB5	True
TC05000747.hg.1	PCDHB6	unique_symbol	PCDHB6	True
TC05000748.hg.1	PCDHB17	unique_symbol	PCDHB17	True
TC05000749.hg.1	PCDHB7	unique_symbol	PCDHB7	True
TC05000750.hg.1	PCDHB8	unique_symbol	PCDHB8	True
TC05000751.hg.1	PCDHB16	unique_symbol	PCDHB16	True
TC05000752.hg.1	PCDHB9	unique_symbol	PCDHB9	True
TC05000753.hg.1		ambiguous_symbols	PCDHB10|PCDHB9	True
TC05000754.hg.1	PCDHB11	unique_symbol	PCDHB11	True
TC05000755.hg.1	PCDHB12	unique_symbol	PCDHB12	True
TC05000756.hg.1	PCDHB13	unique_symbol	PCDHB13	True
TC05000757.hg.1	PCDHB14	unique_symbol	PCDHB14	True
TC05000758.hg.1	PCDHB18	unique_symbol	PCDHB18	True
TC05000759.hg.1	PCDHB19P	unique_symbol	PCDHB19P	True
TC05000760.hg.1	PCDHB15	unique_symbol	PCDHB15	True
TC05000761.hg.1		ambiguous_symbols	PCDHGA1|PCDHGA10|PCDHGA11|PCDHGA12|PCDHGA2|PCDHGA3|PCDHGA4|PCDHGA5|PCDHGA6|PCDHGA7|PCDHGA8|PCDHGA9|PCDHGB1|PCDHGB2|PCDHGB3|PCDHGB4|PCDHGB5|PCDHGB6|PCDHGB7|PCDHGC3|PCDHGC4|PCDHGC5	True
TC05000762.hg.1	PCDHGB2	unique_symbol	PCDHGB2	True
TC05000763.hg.1	PCDHGA5	unique_symbol	PCDHGA5	True
TC05000764.hg.1	PCDHGB5	unique_symbol	PCDHGB5	True
TC05000765.hg.1	PCDHGA9	unique_symbol	PCDHGA9	True
TC05000766.hg.1	PCDHGA10	unique_symbol	PCDHGA10	True
TC05000767.hg.1	PCDHGB7	unique_symbol	PCDHGB7	True
TC05000768.hg.1	PCDHGB8P	unique_symbol	PCDHGB8P	True
TC05000769.hg.1	PCDHGC5	unique_symbol	PCDHGC5	True
TC05000770.hg.1		ambiguous_symbols	CTD-2024I7.13|LOC100505658|OTTHUMG00000164151	True
TC05000771.hg.1		ambiguous_symbols	AC008781.7|OTTHUMG00000150501	True
TC05000772.hg.1	RELL2	unique_symbol	RELL2	True
TC05000773.hg.1		no_valid_symbol		True
TC05000774.hg.1		no_valid_symbol		True
TC05000775.hg.1	KIAA0141	unique_symbol	KIAA0141	True
TC05000776.hg.1	RNF14	unique_symbol	RNF14	True
TC05000777.hg.1	NDFIP1	unique_symbol	NDFIP1	True
TC05000778.hg.1		ambiguous_symbols	CTC-463A16.1|OTTHUMG00000162829	True
TC05000779.hg.1		ambiguous_symbols	AC005592.2|OTTHUMG00000133693	True
TC05000780.hg.1		no_valid_symbol		True
TC05000781.hg.1		ambiguous_symbols	AC005592.1|OTTHUMG00000059704	True
TC05000782.hg.1	ARHGAP26	unique_symbol	ARHGAP26	True
TC05000783.hg.1		no_valid_symbol		True
TC05000785.hg.1	ARHGAP26-IT1	unique_symbol	ARHGAP26-IT1	True
TC05000786.hg.1		ambiguous_symbols	OTTHUMG00000162861|RP11-278J6.2	True
TC05000787.hg.1		ambiguous_symbols	CTD-2050E21.2|OTTHUMG00000163170	True
TC05000788.hg.1		ambiguous_symbols	CTB-57H20.1|OTTHUMG00000163171	True
TC05000789.hg.1	HMHB1	unique_symbol	HMHB1	True
TC05000790.hg.1		no_valid_symbol		True
TC05000791.hg.1	KCTD16	unique_symbol	KCTD16	True
TC05000792.hg.1		ambiguous_symbols	CTC-218H9.1|OTTHUMG00000163168	True
TC05000793.hg.1		no_valid_symbol		True
TC05000794.hg.1		ambiguous_symbols	CTB-73N10.1|OTTHUMG00000163385	True
TC05000795.hg.1	SH3RF2	unique_symbol	SH3RF2	True
TC05000796.hg.1		ambiguous_symbols	OTTHUMG00000163443|RP11-118M9.3	True
TC05000797.hg.1		ambiguous_symbols	POU4F3|RBM27	True
TC05000798.hg.1		ambiguous_symbols	CTB-1H10.1|OTTHUMG00000163475	True
TC05000799.hg.1	TCERG1	unique_symbol	TCERG1	True
TC05000800.hg.1		ambiguous_symbols	CTB-99A3.1|OTTHUMG00000163449	True
TC05000801.hg.1	STK32A	unique_symbol	STK32A	True
TC05000802.hg.1	JAKMIP2-AS1	unique_symbol	JAKMIP2-AS1	True
TC05000803.hg.1	SCGB3A2	unique_symbol	SCGB3A2	True
TC05000804.hg.1		ambiguous_symbols	CTC-327F10.4|OTTHUMG00000163419	True
TC05000805.hg.1	SPINK5	unique_symbol	SPINK5	True
TC05000806.hg.1	SPINK14	unique_symbol	SPINK14	True
TC05000807.hg.1	SPINK6	unique_symbol	SPINK6	True
TC05000808.hg.1		ambiguous_symbols	CTC-295J13.3|OTTHUMG00000163424	True
TC05000809.hg.1	SPINK13	unique_symbol	SPINK13	True
TC05000810.hg.1		ambiguous_symbols	OTTHUMG00000163563|RP11-373N22.4|SPINK7	True
TC05000811.hg.1	SPINK9	unique_symbol	SPINK9	True
TC05000812.hg.1	FBXO38	unique_symbol	FBXO38	True
TC05000813.hg.1		ambiguous_symbols	CTD-2283N19.1|OTTHUMG00000163560	True
TC05000814.hg.1	ADRB2	unique_symbol	ADRB2	True
TC05000815.hg.1		ambiguous_symbols	CTC-529P8.1|LOC255187|OTTHUMG00000163433	True
TC05000816.hg.1	ABLIM3	unique_symbol	ABLIM3	True
TC05000817.hg.1	AFAP1L1	unique_symbol	AFAP1L1	True
TC05000818.hg.1	GRPEL2	unique_symbol	GRPEL2	True
TC05000819.hg.1	PCYOX1L	unique_symbol	PCYOX1L	True
TC05000820.hg.1		ambiguous_symbols	OTTHUMG00000165070|RP11-394O4.3	True
TC05000821.hg.1		ambiguous_symbols	AC131025.8|MIR143|MIR143HG|MIR145|OTTHUMG00000163505	True
TC05000822.hg.1	ARHGEF37	unique_symbol	ARHGEF37	True
TC05000823.hg.1	PPARGC1B	unique_symbol	PPARGC1B	True
TC05000824.hg.1	MIR378A	unique_symbol	MIR378A	True
TC05000825.hg.1	SLC26A2	unique_symbol	SLC26A2	True
TC05000826.hg.1	HMGXB3	unique_symbol	HMGXB3	True
TC05000827.hg.1		no_valid_symbol		True
TC05000828.hg.1	CDX1	unique_symbol	CDX1	True
TC05000829.hg.1	SLC6A7	unique_symbol	SLC6A7	True
TC05000830.hg.1	TCOF1	unique_symbol	TCOF1	True
TC05000831.hg.1	NDST1	unique_symbol	NDST1	True
TC05000832.hg.1	NDST1	unique_symbol	NDST1	True
TC05000833.hg.1	SYNPO	unique_symbol	SYNPO	True
TC05000834.hg.1	MYOZ3	unique_symbol	MYOZ3	True
TC05000835.hg.1	SMIM3	unique_symbol	SMIM3	True
TC05000836.hg.1	IRGM	unique_symbol	IRGM	True
TC05000837.hg.1	GPX3	unique_symbol	GPX3	True
TC05000838.hg.1	GPX3	unique_symbol	GPX3	True
TC05000839.hg.1	GM2A	unique_symbol	GM2A	True
TC05000840.hg.1	SLC36A1	unique_symbol	SLC36A1	True
TC05000841.hg.1		no_valid_symbol		True
TC05000842.hg.1		ambiguous_symbols	CTB-113P19.1|OTTHUMG00000163500	True
TC05000843.hg.1		ambiguous_symbols	CTB-113P19.3|OTTHUMG00000163524	True
TC05000844.hg.1	G3BP1	unique_symbol	G3BP1	True
TC05000845.hg.1		no_valid_symbol		True
TC05000846.hg.1		no_valid_symbol		True
TC05000847.hg.1		ambiguous_symbols	CTB-12O2.1|OTTHUMG00000163523	True
TC05000848.hg.1		no_valid_symbol		True
TC05000849.hg.1	GRIA1	unique_symbol	GRIA1	True
TC05000851.hg.1	MIR1294	unique_symbol	MIR1294	True
TC05000852.hg.1	SAP30L	unique_symbol	SAP30L	True
TC05000853.hg.1		no_valid_symbol		True
TC05000854.hg.1	MIR1303	unique_symbol	MIR1303	True
TC05000855.hg.1	LARP1	unique_symbol	LARP1	True
TC05000856.hg.1	CNOT8	unique_symbol	CNOT8	True
TC05000857.hg.1	MRPL22	unique_symbol	MRPL22	True
TC05000858.hg.1	KIF4B	unique_symbol	KIF4B	True
TC05000859.hg.1		no_valid_symbol		True
TC05000860.hg.1	SGCD	unique_symbol	SGCD	True
TC05000861.hg.1	RNA5SP199	unique_symbol	RNA5SP199	True
TC05000862.hg.1		no_valid_symbol		True
TC05000863.hg.1	PPP1R2P3	unique_symbol	PPP1R2P3	True
TC05000864.hg.1		ambiguous_symbols	CTB-120L21.1|OTTHUMG00000163482	True
TC05000865.hg.1	ITK	unique_symbol	ITK	True
TC05000866.hg.1	CYFIP2	unique_symbol	CYFIP2	True
TC05000867.hg.1		no_valid_symbol		True
TC05000868.hg.1	NIPAL4	unique_symbol	NIPAL4	True
TC05000869.hg.1		ambiguous_symbols	AC106801.1|OTTHUMG00000163509	True
TC05000870.hg.1		no_valid_symbol		True
TC05000871.hg.1	C5orf52	unique_symbol	C5orf52	True
TC05000872.hg.1	THG1L	unique_symbol	THG1L	True
TC05000873.hg.1	LSM11	unique_symbol	LSM11	True
TC05000874.hg.1		no_valid_symbol		True
TC05000875.hg.1		ambiguous_symbols	CTC-436K13.1|OTTHUMG00000163515	True
TC05000876.hg.1		ambiguous_symbols	CTC-436K13.3|OTTHUMG00000163521	True
TC05000877.hg.1		ambiguous_symbols	CTC-436K13.2|OTTHUMG00000163517	True
TC05000878.hg.1		ambiguous_symbols	OTTHUMG00000163518|RP11-542A14.1	True
TC05000879.hg.1		ambiguous_symbols	OTTHUMG00000163519|RP11-32D16.1	True
TC05000880.hg.1		ambiguous_symbols	CTD-2363C16.1|OTTHUMG00000163516	True
TC05000881.hg.1		ambiguous_symbols	CTD-2363C16.2|OTTHUMG00000163514	True
TC05000882.hg.1		ambiguous_symbols	OTTHUMG00000163513|RP11-175K6.1	True
TC05000883.hg.1		ambiguous_symbols	CTB-11I22.1|OTTHUMG00000163512	True
TC05000884.hg.1		ambiguous_symbols	CTB-11I22.2|OTTHUMG00000163520	True
TC05000885.hg.1		no_valid_symbol		True
TC05000886.hg.1	UBLCP1	unique_symbol	UBLCP1	True
TC05000887.hg.1		ambiguous_symbols	AC008697.1|LOC285626|OTTHUMG00000163541	True
TC05000888.hg.1	RNU4ATAC2P	unique_symbol	RNU4ATAC2P	True
TC05000889.hg.1	ADRA1B	unique_symbol	ADRA1B	True
TC05000890.hg.1		no_valid_symbol		True
TC05000891.hg.1	TTC1	unique_symbol	TTC1	True
TC05000892.hg.1		no_valid_symbol		True
TC05000893.hg.1	FABP6	unique_symbol	FABP6	True
TC05000894.hg.1		no_valid_symbol		True
TC05000896.hg.1	PTTG1	unique_symbol	PTTG1	True
TC05000897.hg.1		ambiguous_symbols	CTC-231O11.1|MIR146A|OTTHUMG00000163553	True
TC05000898.hg.1	MIR3142	unique_symbol	MIR3142	True
TC05000899.hg.1		ambiguous_symbols	CTC-348L5.1|OTTHUMG00000163561	True
TC05000900.hg.1		no_valid_symbol		True
TC05000901.hg.1		ambiguous_symbols	CTC-529G1.1|OTTHUMG00000163552	True
TC05000902.hg.1	GABRA6	unique_symbol	GABRA6	True
TC05000903.hg.1	GABRA1	unique_symbol	GABRA1	True
TC05000904.hg.1	GABRG2	unique_symbol	GABRG2	True
TC05000905.hg.1		no_valid_symbol		True
TC05000906.hg.1	CCNG1	unique_symbol	CCNG1	True
TC05000907.hg.1	HMMR	unique_symbol	HMMR	True
TC05000908.hg.1	MAT2B	unique_symbol	MAT2B	True
TC05000909.hg.1		ambiguous_symbols	CTB-32P11.1|OTTHUMG00000162874	True
TC05000910.hg.1		ambiguous_symbols	CTC-340A15.2|OTTHUMG00000162877	True
TC05000911.hg.1		ambiguous_symbols	CTC-535M15.2|OTTHUMG00000163870	True
TC05000912.hg.1		no_valid_symbol		True
TC05000913.hg.1		ambiguous_symbols	OTTHUMG00000163917|RP11-67M9.1	True
TC05000914.hg.1	TENM2	unique_symbol	TENM2	True
TC05000915.hg.1		ambiguous_symbols	CTB-78F1.2|OTTHUMG00000163874	True
TC05000916.hg.1		ambiguous_symbols	CTB-105N12.2|OTTHUMG00000163875	True
TC05000917.hg.1	WWC1	unique_symbol	WWC1	True
TC05000918.hg.1	WWC1	unique_symbol	WWC1	True
TC05000919.hg.1	RARS	unique_symbol	RARS	True
TC05000920.hg.1	FBLL1	unique_symbol	FBLL1	True
TC05000921.hg.1	MIR103B1	unique_symbol	MIR103B1	True
TC05000922.hg.1		ambiguous_symbols	CTC-558O2.2|OTTHUMG00000163057	True
TC05000923.hg.1		ambiguous_symbols	CTC-558O2.1|OTTHUMG00000163055	True
TC05000924.hg.1		no_valid_symbol		True
TC05000925.hg.1		ambiguous_symbols	CTB-174D11.2|OTTHUMG00000163056	True
TC05000926.hg.1		ambiguous_symbols	CTB-174D11.1|LOC728095|OTTHUMG00000163054	True
TC05000927.hg.1		no_valid_symbol		True
TC05000928.hg.1		ambiguous_symbols	CCDC99|SPDL1	True
TC05000929.hg.1	DOCK2	unique_symbol	DOCK2	True
TC05000930.hg.1	MIR378E	unique_symbol	MIR378E	True
TC05000931.hg.1	FOXI1	unique_symbol	FOXI1	True
TC05000932.hg.1		no_valid_symbol		True
TC05000933.hg.1	C5orf58	unique_symbol	C5orf58	True
TC05000934.hg.1		ambiguous_symbols	CTB-114C7.3|LOC257358|OTTHUMG00000163120	True
TC05000935.hg.1	KCNIP1	unique_symbol	KCNIP1	True
TC05000936.hg.1		ambiguous_symbols	CTD-2270F17.1|OTTHUMG00000163147	True
TC05000937.hg.1	GABRP	unique_symbol	GABRP	True
TC05000938.hg.1	RANBP17	unique_symbol	RANBP17	True
TC05000939.hg.1		no_valid_symbol		True
TC05000940.hg.1	TLX3	unique_symbol	TLX3	True
TC05000941.hg.1		no_valid_symbol		True
TC05000942.hg.1	NPM1	unique_symbol	NPM1	True
TC05000943.hg.1	FGF18	unique_symbol	FGF18	True
TC05000944.hg.1		ambiguous_symbols	CTB-78H18.1|OTTHUMG00000163264	True
TC05000945.hg.1	C5orf50	unique_symbol	C5orf50	True
TC05000946.hg.1	EFCAB9	unique_symbol	EFCAB9	True
TC05000947.hg.1		no_valid_symbol		True
TC05000948.hg.1	NEURL1B	unique_symbol	NEURL1B	True
TC05000949.hg.1		ambiguous_symbols	OTTHUMG00000163290|RP11-779O18.1	True
TC05000950.hg.1		ambiguous_symbols	OTTHUMG00000163303|RP11-779O18.3	True
TC05000951.hg.1		ambiguous_symbols	OTTHUMG00000163302|RP11-536N17.1	True
TC05000952.hg.1	ERGIC1	unique_symbol	ERGIC1	True
TC05000953.hg.1		no_valid_symbol		True
TC05000954.hg.1		ambiguous_symbols	CTC-308K20.2|OTTHUMG00000163301	True
TC05000955.hg.1	RPL26L1	unique_symbol	RPL26L1	True
TC05000956.hg.1	ATP6V0E1	unique_symbol	ATP6V0E1	True
TC05000957.hg.1	SNORA74B	unique_symbol	SNORA74B	True
TC05000958.hg.1	CREBRF	unique_symbol	CREBRF	True
TC05000959.hg.1	BNIP1	unique_symbol	BNIP1	True
TC05000960.hg.1		ambiguous_symbols	CTB-32H22.1|OTTHUMG00000163340	True
TC05000961.hg.1		ambiguous_symbols	CTB-164N12.1|OTTHUMG00000163325	True
TC05000962.hg.1		ambiguous_symbols	CTB-33O18.1|OTTHUMG00000163338	True
TC05000963.hg.1		ambiguous_symbols	CTB-33O18.2|OTTHUMG00000163341	True
TC05000964.hg.1		ambiguous_symbols	CTB-33O18.3|LOC285593|OTTHUMG00000163342	True
TC05000965.hg.1		ambiguous_symbols	CTB-43E15.1|OTTHUMG00000163339	True
TC05000966.hg.1		ambiguous_symbols	CTB-43E15.2|OTTHUMG00000163336	True
TC05000967.hg.1	CPEB4	unique_symbol	CPEB4	True
TC05000968.hg.1	C5orf47	unique_symbol	C5orf47	True
TC05000969.hg.1		ambiguous_symbols	HMP19|OTTHUMG00000130543	True
TC05000970.hg.1		ambiguous_symbols	CTC-229L21.1|OTTHUMG00000163130	True
TC05000971.hg.1		ambiguous_symbols	CTC-430J12.2|OTTHUMG00000163124	True
TC05000972.hg.1		ambiguous_symbols	OTTHUMG00000163128|RP11-267A15.1	True
TC05000973.hg.1		ambiguous_symbols	OTTHUMG00000163137|RP11-267A15.3	True
TC05000974.hg.1	MSX2	unique_symbol	MSX2	True
TC05000975.hg.1		ambiguous_symbols	CTD-2532K18.1|OTTHUMG00000163129	True
TC05000976.hg.1	MIR4634	unique_symbol	MIR4634	True
TC05000977.hg.1		ambiguous_symbols	CTD-2532K18.2|OTTHUMG00000163136	True
TC05000978.hg.1		ambiguous_symbols	CTC-281M20.4|OTTHUMG00000163132	True
TC05000979.hg.1	SFXN1	unique_symbol	SFXN1	True
TC05000980.hg.1		no_valid_symbol		True
TC05000981.hg.1	HRH2	unique_symbol	HRH2	True
TC05000982.hg.1	HRH2	unique_symbol	HRH2	True
TC05000983.hg.1		no_valid_symbol		True
TC05000984.hg.1		ambiguous_symbols	CTC-251I16.1|OTTHUMG00000163182	True
TC05000985.hg.1	CPLX2	unique_symbol	CPLX2	True
TC05000986.hg.1		ambiguous_symbols	OTTHUMG00000163180|RP11-91H12.3	True
TC05000987.hg.1		ambiguous_symbols	OTTHUMG00000163179|RP11-826N14.1	True
TC05000988.hg.1		ambiguous_symbols	FAM153B|LOC100507387	True
TC05000989.hg.1		ambiguous_symbols	OTTHUMG00000163178|RP11-826N14.4	True
TC05000990.hg.1		no_valid_symbol		True
TC05000991.hg.1		no_valid_symbol		True
TC05000992.hg.1		no_valid_symbol		True
TC05000993.hg.1		no_valid_symbol		True
TC05000994.hg.1		ambiguous_symbols	C5orf25|SIMC1	True
TC05000995.hg.1		ambiguous_symbols	OTTHUMG00000163187|RP11-843P14.2	True
TC05000996.hg.1		ambiguous_symbols	OTTHUMG00000163188|RP11-843P14.1	True
TC05000997.hg.1	ARL10	unique_symbol	ARL10	True
TC05000998.hg.1	MIR1271	unique_symbol	MIR1271	True
TC05000999.hg.1	HIGD2A	unique_symbol	HIGD2A	True
TC05001000.hg.1	FAF2	unique_symbol	FAF2	True
TC05001001.hg.1		no_valid_symbol		True
TC05001002.hg.1		ambiguous_symbols	CDHR2|OTTHUMG00000163229|PCDH24	True
TC05001003.hg.1		no_valid_symbol		True
TC05001004.hg.1	EIF4E1B	unique_symbol	EIF4E1B	True
TC05001005.hg.1	TSPAN17	unique_symbol	TSPAN17	True
TC05001006.hg.1		ambiguous_symbols	OTTHUMG00000163231|RP11-375B1.3	True
TC05001007.hg.1	UNC5A	unique_symbol	UNC5A	True
TC05001008.hg.1	ZNF346	unique_symbol	ZNF346	True
TC05001009.hg.1	ZNF346-IT1	unique_symbol	ZNF346-IT1	True
TC05001010.hg.1	FGFR4	unique_symbol	FGFR4	True
TC05001011.hg.1	NSD1	unique_symbol	NSD1	True
TC05001012.hg.1	PRELID1	unique_symbol	PRELID1	True
TC05001013.hg.1	RGS14	unique_symbol	RGS14	True
TC05001014.hg.1	SLC34A1	unique_symbol	SLC34A1	True
TC05001015.hg.1	GRK6	unique_symbol	GRK6	True
TC05001016.hg.1	PRR7	unique_symbol	PRR7	True
TC05001017.hg.1		ambiguous_symbols	OTTHUMG00000163398|RP11-1334A24.6	True
TC05001018.hg.1	TMED9	unique_symbol	TMED9	True
TC05001019.hg.1	B4GALT7	unique_symbol	B4GALT7	True
TC05001020.hg.1		ambiguous_symbols	OTTHUMG00000163407|RP11-1277A3.1	True
TC05001021.hg.1		ambiguous_symbols	OTTHUMG00000163405|RP11-1101H11.1	True
TC05001022.hg.1		ambiguous_symbols	OTTHUMG00000163404|RP11-1026M7.2	True
TC05001023.hg.1		ambiguous_symbols	OTTHUMG00000163460|RP11-1026M7.4	True
TC05001024.hg.1		ambiguous_symbols	LOC728554|THOC3	True
TC05001025.hg.1		ambiguous_symbols	OTTHUMG00000163402|RP11-423H2.2	True
TC05001026.hg.1		no_valid_symbol		True
TC05001027.hg.1		ambiguous_symbols	OTTHUMG00000163457|RP11-1252I4.2	True
TC05001028.hg.1		ambiguous_symbols	OTTHUMG00000163453|RP11-423H2.3	True
TC05001029.hg.1		ambiguous_symbols	OTTHUMG00000163454|RP11-423H2.4	True
TC05001030.hg.1	FAM153C	unique_symbol	FAM153C	True
TC05001031.hg.1		ambiguous_symbols	N4BP3|OTTHUMG00000163456|RP11-889L3.3	True
TC05001032.hg.1	RMND5B	unique_symbol	RMND5B	True
TC05001033.hg.1	HNRNPAB	unique_symbol	HNRNPAB	True
TC05001034.hg.1		ambiguous_symbols	OTTHUMG00000163571|RP11-1259L22.1	True
TC05001035.hg.1		ambiguous_symbols	OTTHUMG00000163580|RP11-281O15.3	True
TC05001036.hg.1	ZNF354B	unique_symbol	ZNF354B	True
TC05001037.hg.1	ZFP2	unique_symbol	ZFP2	True
TC05001038.hg.1	ZNF454	unique_symbol	ZNF454	True
TC05001039.hg.1		ambiguous_symbols	OTTHUMG00000163579|RP11-281O15.4	True
TC05001040.hg.1	ZNF879	unique_symbol	ZNF879	True
TC05001041.hg.1	ZNF354C	unique_symbol	ZNF354C	True
TC05001042.hg.1		ambiguous_symbols	OTTHUMG00000163594|RP11-443C10.2	True
TC05001043.hg.1		ambiguous_symbols	OTTHUMG00000163201|RP11-798K23.1	True
TC05001044.hg.1		no_valid_symbol		True
TC05001045.hg.1		no_valid_symbol		True
TC05001046.hg.1	RUFY1	unique_symbol	RUFY1	True
TC05001047.hg.1		no_valid_symbol		True
TC05001048.hg.1		no_valid_symbol		True
TC05001049.hg.1		ambiguous_symbols	OTTHUMG00000163211|RP11-1379J22.5	True
TC05001050.hg.1	CANX	unique_symbol	CANX	True
TC05001051.hg.1	HMGB3P22	unique_symbol	HMGB3P22	True
TC05001053.hg.1	SQSTM1	unique_symbol	SQSTM1	True
TC05001054.hg.1		no_valid_symbol		True
TC05001055.hg.1		ambiguous_symbols	CTC-241N9.1|OTTHUMG00000163262	True
TC05001057.hg.1		ambiguous_symbols	CTC-563A5.2|OTTHUMG00000163263	True
TC05001058.hg.1		ambiguous_symbols	CTB-129O4.1|OTTHUMG00000163311	True
TC05001059.hg.1		ambiguous_symbols	CTC-573N18.1|OTTHUMG00000163288	True
TC05001060.hg.1		no_valid_symbol		True
TC05001061.hg.1	CNOT6	unique_symbol	CNOT6	True
TC05001062.hg.1		ambiguous_symbols	LOC100652782|OTTHUMG00000163295|RP11-451H23.3	True
TC05001063.hg.1		no_valid_symbol		True
TC05001064.hg.1	RNU1-17P	unique_symbol	RNU1-17P	True
TC05001065.hg.1		ambiguous_symbols	CTC-205M6.1|OTTHUMG00000162253	True
TC05001066.hg.1		ambiguous_symbols	CTC-205M6.2|LINC00847|OTTHUMG00000162270	True
TC05001067.hg.1	BTNL8	unique_symbol	BTNL8	True
TC05001068.hg.1		no_valid_symbol		True
TC05001069.hg.1	BTNL3	unique_symbol	BTNL3	True
TC05001070.hg.1		no_valid_symbol		True
TC05001071.hg.1	BTNL9	unique_symbol	BTNL9	True
TC05001072.hg.1		no_valid_symbol		True
TC05001073.hg.1		no_valid_symbol		True
TC05001074.hg.1	OR2V2	unique_symbol	OR2V2	True
TC05001075.hg.1		no_valid_symbol		True
TC05001076.hg.1		no_valid_symbol		True
TC05001077.hg.1		no_valid_symbol		True
TC05001078.hg.1		no_valid_symbol		True
TC05001079.hg.1		ambiguous_symbols	CTC-338M12.5|OTTHUMG00000163004	True
TC05001080.hg.1		ambiguous_symbols	CTC-338M12.6|LOC100507546|OTTHUMG00000163005	True
TC05001081.hg.1		no_valid_symbol		True
TC05001082.hg.1		no_valid_symbol		True
TC05001083.hg.1	TRIM41	unique_symbol	TRIM41	True
TC05001085.hg.1		ambiguous_symbols	CTC-338M12.9|OTTHUMG00000163377	True
TC05001087.hg.1		no_valid_symbol		True
TC05001089.hg.1		ambiguous_symbols	OR4F16|OR4F29|OR4F3	True
TC05001090.hg.1		no_valid_symbol		True
TC05001091.hg.1		no_valid_symbol		True
TC05001092.hg.1		ambiguous_symbols	CCDC127|CTD-2083E4.4|OTTHUMG00000161585	True
TC05001093.hg.1		ambiguous_symbols	CTD-2083E4.6|OTTHUMG00000161587	True
TC05001094.hg.1	C5orf55	unique_symbol	C5orf55	True
TC05001095.hg.1		ambiguous_symbols	CTD-2228K2.5|OTTHUMG00000162206|PP7080	True
TC05001096.hg.1	SLC9A3	unique_symbol	SLC9A3	True
TC05001097.hg.1	MIR4456	unique_symbol	MIR4456	True
TC05001098.hg.1		ambiguous_symbols	OTTHUMG00000162152|RP11-310P5.1	True
TC05001099.hg.1	TPPP	unique_symbol	TPPP	True
TC05001101.hg.1		ambiguous_symbols	LOC100506688|OTTHUMG00000161930|RP11-43F13.3	True
TC05001102.hg.1	SLC12A7	unique_symbol	SLC12A7	True
TC05001103.hg.1	MIR4635	unique_symbol	MIR4635	True
TC05001104.hg.1		ambiguous_symbols	CTD-3080P12.3|OTTHUMG00000161928	True
TC05001105.hg.1	TERT	unique_symbol	TERT	True
TC05001106.hg.1	MIR4457	unique_symbol	MIR4457	True
TC05001107.hg.1	CLPTM1L	unique_symbol	CLPTM1L	True
TC05001108.hg.1		ambiguous_symbols	LOC100506791|OTTHUMG00000161736|RP11-325I22.2	True
TC05001109.hg.1	SLC6A3	unique_symbol	SLC6A3	True
TC05001110.hg.1	LPCAT1	unique_symbol	LPCAT1	True
TC05001111.hg.1		ambiguous_symbols	CTD-2245E15.3|OTTHUMG00000162543	True
TC05001112.hg.1	SDHAP3	unique_symbol	SDHAP3	True
TC05001113.hg.1	LOC728613	unique_symbol	LOC728613	True
TC05001114.hg.1	MIR4277	unique_symbol	MIR4277	True
TC05001115.hg.1	MRPL36	unique_symbol	MRPL36	True
TC05001116.hg.1		ambiguous_symbols	CTD-2194D22.2|OTTHUMG00000161601	True
TC05001117.hg.1	IRX4	unique_symbol	IRX4	True
TC05001118.hg.1		ambiguous_symbols	OTTHUMG00000161600|RP11-259O2.2	True
TC05001119.hg.1		no_valid_symbol		True
TC05001120.hg.1	IRX2	unique_symbol	IRX2	True
TC05001121.hg.1		ambiguous_symbols	OTTHUMG00000161606|RP11-468D11.1	True
TC05001122.hg.1		ambiguous_symbols	LOC285577|OTTHUMG00000161629|RP11-121L11.1	True
TC05001123.hg.1		ambiguous_symbols	OTTHUMG00000161633|RP11-121L11.2	True
TC05001124.hg.1		no_valid_symbol		True
TC05001125.hg.1		ambiguous_symbols	CTD-2287N17.1|OTTHUMG00000161634	True
TC05001126.hg.1		ambiguous_symbols	CTD-2383I20.1|OTTHUMG00000161630	True
TC05001127.hg.1		no_valid_symbol		True
TC05001128.hg.1		ambiguous_symbols	CTD-2161F6.2|OTTHUMG00000161642|OTTHUMG00000161647|RP11-445O3.2	True
TC05001129.hg.1		ambiguous_symbols	CTD-2161F6.1|OTTHUMG00000161649	True
TC05001130.hg.1		ambiguous_symbols	CTD-2247C11.2|OTTHUMG00000161648	True
TC05001131.hg.1		ambiguous_symbols	CTD-2247C11.1|OTTHUMG00000161643	True
TC05001132.hg.1		ambiguous_symbols	CTD-2247C11.4|OTTHUMG00000161659	True
TC05001133.hg.1		ambiguous_symbols	CTD-2247C11.5|OTTHUMG00000161660	True
TC05001134.hg.1		ambiguous_symbols	CTD-2297D10.2|OTTHUMG00000161668	True
TC05001135.hg.1		ambiguous_symbols	CTD-2297D10.1|OTTHUMG00000161665	True
TC05001136.hg.1		ambiguous_symbols	CTD-2324F15.2|FLJ33360|OTTHUMG00000161679	True
TC05001137.hg.1	MED10	unique_symbol	MED10	True
TC05001138.hg.1	NSUN2	unique_symbol	NSUN2	True
TC05001139.hg.1		ambiguous_symbols	CTD-2044J15.1|OTTHUMG00000161705	True
TC05001140.hg.1	MIR4278	unique_symbol	MIR4278	True
TC05001141.hg.1		no_valid_symbol		True
TC05001142.hg.1	MIR4454	unique_symbol	MIR4454	True
TC05001143.hg.1	LOC442132	unique_symbol	LOC442132	True
TC05001144.hg.1		ambiguous_symbols	CTD-2296D1.2|OTTHUMG00000161901	True
TC05001145.hg.1		ambiguous_symbols	CTD-2296D1.3|OTTHUMG00000161899	True
TC05001146.hg.1		ambiguous_symbols	CTD-2296D1.4|OTTHUMG00000161902	True
TC05001147.hg.1		ambiguous_symbols	OTTHUMG00000161894|RP11-711G10.1	True
TC05001148.hg.1	C5orf49	unique_symbol	C5orf49	True
TC05001149.hg.1	FASTKD3	unique_symbol	FASTKD3	True
TC05001150.hg.1		ambiguous_symbols	LOC729506|OTTHUMG00000161709|OTTHUMG00000161712|RP11-480D4.1|RP11-480D4.2	True
TC05001151.hg.1	SEMA5A	unique_symbol	SEMA5A	True
TC05001152.hg.1	MIR4636	unique_symbol	MIR4636	True
TC05001153.hg.1		ambiguous_symbols	CTD-2201E9.3|OTTHUMG00000161720	True
TC05001154.hg.1		ambiguous_symbols	CTD-2201E9.2|OTTHUMG00000161717	True
TC05001155.hg.1		ambiguous_symbols	CTD-2001E22.1|OTTHUMG00000161687	True
TC05001157.hg.1	FAM173B	unique_symbol	FAM173B	True
TC05001158.hg.1	CMBL	unique_symbol	CMBL	True
TC05001159.hg.1		no_valid_symbol		True
TC05001160.hg.1	ROPN1L-AS1	unique_symbol	ROPN1L-AS1	True
TC05001161.hg.1		ambiguous_symbols	OTTHUMG00000162051|OTTHUMG00000162054|RP11-1C1.4|RP11-1C1.6	True
TC05001162.hg.1		ambiguous_symbols	OTTHUMG00000162049|RP11-1C1.5	True
TC05001163.hg.1	ANKRD33B-AS1	unique_symbol	ANKRD33B-AS1	True
TC05001164.hg.1	DAP	unique_symbol	DAP	True
TC05001165.hg.1		ambiguous_symbols	CTD-2154B17.1|OTTHUMG00000162122	True
TC05001166.hg.1	CTNND2	unique_symbol	CTNND2	True
TC05001167.hg.1		no_valid_symbol		True
TC05001168.hg.1		ambiguous_symbols	OTTHUMG00000161759|RP11-308B16.2	True
TC05001169.hg.1		ambiguous_symbols	OTTHUMG00000161742|RP11-419C19.2	True
TC05001170.hg.1		no_valid_symbol		True
TC05001171.hg.1	DNAH5	unique_symbol	DNAH5	True
TC05001172.hg.1	ANKH	unique_symbol	ANKH	True
TC05001173.hg.1	MIR4637	unique_symbol	MIR4637	True
TC05001174.hg.1		no_valid_symbol		True
TC05001175.hg.1		ambiguous_symbols	OTTHUMG00000161792|RP1-251I12.1	True
TC05001176.hg.1		ambiguous_symbols	OTTHUMG00000161793|RP1-137K24.1	True
TC05001177.hg.1		ambiguous_symbols	CTD-2350J17.1|OTTHUMG00000161797	True
TC05001178.hg.1	RNA5SP178	unique_symbol	RNA5SP178	True
TC05001179.hg.1	MARCH11	unique_symbol	MARCH11	True
TC05001180.hg.1		ambiguous_symbols	OTTHUMG00000161787|RP1-167G20.1	True
TC05001181.hg.1	ZNF622	unique_symbol	ZNF622	True
TC05001182.hg.1	FAM134B	unique_symbol	FAM134B	True
TC05001183.hg.1		no_valid_symbol		True
TC05001184.hg.1	MYO10	unique_symbol	MYO10	True
TC05001185.hg.1		no_valid_symbol		True
TC05001186.hg.1		no_valid_symbol		True
TC05001187.hg.1		ambiguous_symbols	AC091878.1|LOC285696|OTTHUMG00000131059	True
TC05001188.hg.1	RNA5SP180	unique_symbol	RNA5SP180	True
TC05001189.hg.1	FTH1P3	unique_symbol	FTH1P3	True
TC05001190.hg.1		ambiguous_symbols	CTD-2139B15.5|OTTHUMG00000161875	True
TC05001191.hg.1		ambiguous_symbols	CTD-2139B15.4|LOC401177|OTTHUMG00000161877	True
TC05001192.hg.1		ambiguous_symbols	CTD-2023M8.1|OTTHUMG00000161873	True
TC05001193.hg.1		ambiguous_symbols	OTTHUMG00000161808|RP11-124N3.3	True
TC05001194.hg.1		ambiguous_symbols	OTTHUMG00000161783|RP11-124N3.2	True
TC05001195.hg.1	CDH18	unique_symbol	CDH18	True
TC05001196.hg.1		ambiguous_symbols	CTD-2333M24.1|OTTHUMG00000162017	True
TC05001197.hg.1		ambiguous_symbols	OTTHUMG00000162363|RP11-374A4.1	True
TC05001198.hg.1		no_valid_symbol		True
TC05001199.hg.1		no_valid_symbol		True
TC05001200.hg.1	CDH12	unique_symbol	CDH12	True
TC05001201.hg.1		ambiguous_symbols	OTTHUMG00000163826|RP11-855C21.1	True
TC05001202.hg.1		no_valid_symbol		True
TC05001203.hg.1		no_valid_symbol		True
TC05001204.hg.1		ambiguous_symbols	CTD-2074D8.1|OTTHUMG00000161885	True
TC05001205.hg.1	CDH10	unique_symbol	CDH10	True
TC05001206.hg.1		ambiguous_symbols	LOC340107|OTTHUMG00000161889|RP11-730N24.1	True
TC05001207.hg.1		ambiguous_symbols	OTTHUMG00000161887|RP11-730N24.2	True
TC05001208.hg.1		ambiguous_symbols	OTTHUMG00000161956|RP11-549K20.1	True
TC05001209.hg.1		ambiguous_symbols	OTTHUMG00000161962|RP11-192H6.2	True
TC05001210.hg.1		ambiguous_symbols	CTD-2306M5.1|OTTHUMG00000161959	True
TC05001211.hg.1		ambiguous_symbols	OTTHUMG00000161955|RP11-184E9.4	True
TC05001212.hg.1		no_valid_symbol		True
TC05001213.hg.1		no_valid_symbol		True
TC05001214.hg.1		ambiguous_symbols	OTTHUMG00000161971|RP11-351N6.1	True
TC05001215.hg.1		ambiguous_symbols	CTD-2533K21.4|OTTHUMG00000161970	True
TC05001216.hg.1	CDH9	unique_symbol	CDH9	True
TC05001217.hg.1		ambiguous_symbols	CTD-3007L5.1|OTTHUMG00000161964	True
TC05001218.hg.1		no_valid_symbol		True
TC05001219.hg.1		ambiguous_symbols	CTD-2061E9.1|OTTHUMG00000161925	True
TC05001220.hg.1		ambiguous_symbols	CTD-2134P3.1|OTTHUMG00000161934	True
TC05001221.hg.1		ambiguous_symbols	CTD-2010I22.2|OTTHUMG00000161939	True
TC05001222.hg.1		ambiguous_symbols	OTTHUMG00000163621|RP11-152K4.2	True
TC05001223.hg.1	DROSHA	unique_symbol	DROSHA	True
TC05001224.hg.1		no_valid_symbol		True
TC05001225.hg.1		no_valid_symbol		True
TC05001226.hg.1		ambiguous_symbols	OTTHUMG00000162515|RP11-5N11.4	True
TC05001227.hg.1		ambiguous_symbols	OTTHUMG00000162517|RP11-5N11.5	True
TC05001228.hg.1		ambiguous_symbols	OTTHUMG00000162519|RP11-5N11.6	True
TC05001229.hg.1		no_valid_symbol		True
TC05001230.hg.1	MIR4279	unique_symbol	MIR4279	True
TC05001231.hg.1		ambiguous_symbols	CTD-2152M20.2|OTTHUMG00000162178	True
TC05001232.hg.1	GOLPH3	unique_symbol	GOLPH3	True
TC05001233.hg.1	MTMR12	unique_symbol	MTMR12	True
TC05001234.hg.1		no_valid_symbol		True
TC05001235.hg.1	ZFR	unique_symbol	ZFR	True
TC05001236.hg.1	MIR579	unique_symbol	MIR579	True
TC05001237.hg.1		ambiguous_symbols	CTD-2004A9.1|OTTHUMG00000162001	True
TC05001238.hg.1		ambiguous_symbols	CTD-2066L21.3|OTTHUMG00000162006	True
TC05001239.hg.1		ambiguous_symbols	CTD-2066L21.2|OTTHUMG00000162005	True
TC05001240.hg.1		no_valid_symbol		True
TC05001241.hg.1		ambiguous_symbols	CTD-2203K17.1|OTTHUMG00000162003	True
TC05001242.hg.1		ambiguous_symbols	CTD-2233C11.2|OTTHUMG00000162158	True
TC05001243.hg.1	ADAMTS12	unique_symbol	ADAMTS12	True
TC05001244.hg.1		no_valid_symbol		True
TC05001245.hg.1	SLC45A2	unique_symbol	SLC45A2	True
TC05001247.hg.1		ambiguous_symbols	OTTHUMG00000162375|RP11-1250I15.2	True
TC05001248.hg.1		ambiguous_symbols	OTTHUMG00000162376|RP11-1250I15.1	True
TC05001249.hg.1		no_valid_symbol		True
TC05001250.hg.1		no_valid_symbol		True
TC05001251.hg.1		no_valid_symbol		True
TC05001252.hg.1		no_valid_symbol		True
TC05001253.hg.1		no_valid_symbol		True
TC05001254.hg.1		no_valid_symbol		True
TC05001255.hg.1		no_valid_symbol		True
TC05001256.hg.1		no_valid_symbol		True
TC05001257.hg.1		no_valid_symbol		True
TC05001258.hg.1		ambiguous_symbols	CTD-2024P10.1|OTTHUMG00000162022	True
TC05001259.hg.1	RAD1	unique_symbol	RAD1	True
TC05001260.hg.1	AGXT2	unique_symbol	AGXT2	True
TC05001261.hg.1	PRLR	unique_symbol	PRLR	True
TC05001262.hg.1		no_valid_symbol		True
TC05001263.hg.1		ambiguous_symbols	CTD-2113L7.1|OTTHUMG00000162095	True
TC05001264.hg.1		ambiguous_symbols	OTTHUMG00000162093|RP11-79C6.2	True
TC05001265.hg.1	CAPSL	unique_symbol	CAPSL	True
TC05001266.hg.1	UGT3A1	unique_symbol	UGT3A1	True
TC05001267.hg.1	UGT3A2	unique_symbol	UGT3A2	True
TC05001268.hg.1	LMBRD2	unique_symbol	LMBRD2	True
TC05001269.hg.1	MIR580	unique_symbol	MIR580	True
TC05001270.hg.1		ambiguous_symbols	NADK2|NADKD1	True
TC05001271.hg.1	RANBP3L	unique_symbol	RANBP3L	True
TC05001272.hg.1		ambiguous_symbols	CTD-2353F22.1|OTTHUMG00000162032	True
TC05001273.hg.1		ambiguous_symbols	CTD-2653M23.2|OTTHUMG00000162033	True
TC05001274.hg.1	C5orf42	unique_symbol	C5orf42	True
TC05001275.hg.1	NUP155	unique_symbol	NUP155	True
TC05001277.hg.1		no_valid_symbol		True
TC05001278.hg.1		no_valid_symbol		True
TC05001279.hg.1		no_valid_symbol		True
TC05001280.hg.1	GDNF	unique_symbol	GDNF	True
TC05001281.hg.1		ambiguous_symbols	CTD-2194L12.2|OTTHUMG00000162107	True
TC05001282.hg.1		ambiguous_symbols	CTD-2194L12.3|OTTHUMG00000162112	True
TC05001283.hg.1		no_valid_symbol		True
TC05001284.hg.1	EGFLAM-AS4	unique_symbol	EGFLAM-AS4	True
TC05001285.hg.1	EGFLAM-AS3	unique_symbol	EGFLAM-AS3	True
TC05001286.hg.1	EGFLAM-AS2	unique_symbol	EGFLAM-AS2	True
TC05001287.hg.1	EGFLAM-AS1	unique_symbol	EGFLAM-AS1	True
TC05001288.hg.1		ambiguous_symbols	CTD-2263F21.1|OTTHUMG00000162102	True
TC05001289.hg.1	LIFR	unique_symbol	LIFR	True
TC05001290.hg.1	MIR3650	unique_symbol	MIR3650	True
TC05001291.hg.1		ambiguous_symbols	OTTHUMG00000162038|RP11-122C5.1	True
TC05001292.hg.1		ambiguous_symbols	CTD-2127H9.1|OTTHUMG00000162040	True
TC05001293.hg.1		no_valid_symbol		True
TC05001294.hg.1	RICTOR	unique_symbol	RICTOR	True
TC05001295.hg.1	FYB	unique_symbol	FYB	True
TC05001297.hg.1	TTC33	unique_symbol	TTC33	True
TC05001298.hg.1	PRKAA1	unique_symbol	PRKAA1	True
TC05001299.hg.1		no_valid_symbol		True
TC05001300.hg.1		ambiguous_symbols	LOC100506548|RPL37	True
TC05001301.hg.1	SNORD72	unique_symbol	SNORD72	True
TC05001302.hg.1		no_valid_symbol		True
TC05001303.hg.1		ambiguous_symbols	HEATR7B2|MROH2B	True
TC05001304.hg.1	C6	unique_symbol	C6	True
TC05001305.hg.1		no_valid_symbol		True
TC05001306.hg.1	PLCXD3	unique_symbol	PLCXD3	True
TC05001307.hg.1	OXCT1	unique_symbol	OXCT1	True
TC05001308.hg.1		no_valid_symbol		True
TC05001309.hg.1		no_valid_symbol		True
TC05001310.hg.1	SEPP1	unique_symbol	SEPP1	True
TC05001311.hg.1		no_valid_symbol		True
TC05001312.hg.1		ambiguous_symbols	CTD-2201E18.3|LOC648987|OTTHUMG00000162133	True
TC05001313.hg.1	ANXA2R	unique_symbol	ANXA2R	True
TC05001314.hg.1		no_valid_symbol		True
TC05001315.hg.1	LOC100132356	unique_symbol	LOC100132356	True
TC05001316.hg.1	HMGCS1	unique_symbol	HMGCS1	True
TC05001317.hg.1	CCL28	unique_symbol	CCL28	True
TC05001318.hg.1	C5orf28	unique_symbol	C5orf28	True
TC05001319.hg.1	C5orf34	unique_symbol	C5orf34	True
TC05001320.hg.1	PAIP1	unique_symbol	PAIP1	True
TC05001321.hg.1		ambiguous_symbols	LOC100652772|OTTHUMG00000162220|RP11-159F24.1	True
TC05001322.hg.1		no_valid_symbol		True
TC05001323.hg.1		no_valid_symbol		True
TC05001324.hg.1	FGF10	unique_symbol	FGF10	True
TC05001325.hg.1		ambiguous_symbols	LOC100996444|OTTHUMG00000162229|RP11-473L15.3	True
TC05001326.hg.1		ambiguous_symbols	OTTHUMG00000162209|RP11-503D12.1	True
TC05001327.hg.1		ambiguous_symbols	LOC100506674|OTTHUMG00000162143|RP11-53O19.1	True
TC05001328.hg.1		no_valid_symbol		True
TC05001329.hg.1	HCN1	unique_symbol	HCN1	True
TC05001330.hg.1		ambiguous_symbols	OTTHUMG00000162145|RP11-454E7.1	True
TC05001331.hg.1	EMB	unique_symbol	EMB	True
TC05001333.hg.1		ambiguous_symbols	OTTHUMG00000162407|RP11-317O24.1	True
TC05001334.hg.1		ambiguous_symbols	OTTHUMG00000162405|RP11-317O24.2	True
TC05001335.hg.1		ambiguous_symbols	CTD-2089N3.1|OTTHUMG00000162402	True
TC05001336.hg.1		ambiguous_symbols	CTD-2089N3.3|LOC100287592|OTTHUMG00000162410	True
TC05001337.hg.1		no_valid_symbol		True
TC05001338.hg.1		no_valid_symbol		True
TC05001339.hg.1	LOC642366	unique_symbol	LOC642366	True
TC05001340.hg.1		ambiguous_symbols	CTD-2288O8.1|OTTHUMG00000162165	True
TC05001341.hg.1		ambiguous_symbols	CTD-2175A23.1|OTTHUMG00000162173	True
TC05001342.hg.1	MOCS2	unique_symbol	MOCS2	True
TC05001343.hg.1		no_valid_symbol		True
TC05001344.hg.1		ambiguous_symbols	CTD-2081C10.1|OTTHUMG00000162282	True
TC05001345.hg.1	ARL15	unique_symbol	ARL15	True
TC05001346.hg.1		no_valid_symbol		True
TC05001347.hg.1	MIR581	unique_symbol	MIR581	True
TC05001348.hg.1		no_valid_symbol		True
TC05001349.hg.1		ambiguous_symbols	CTD-2081C10.5|OTTHUMG00000162284	True
TC05001350.hg.1		no_valid_symbol		True
TC05001351.hg.1		ambiguous_symbols	OTTHUMG00000162192|RP11-45H22.3	True
TC05001352.hg.1	ESM1	unique_symbol	ESM1	True
TC05001353.hg.1		ambiguous_symbols	CTD-2313F11.1|OTTHUMG00000162200	True
TC05001354.hg.1	CDC20B	unique_symbol	CDC20B	True
TC05001356.hg.1	MIR449A	unique_symbol	MIR449A	True
TC05001357.hg.1	MIR449B	unique_symbol	MIR449B	True
TC05001358.hg.1	MIR449C	unique_symbol	MIR449C	True
TC05001359.hg.1		no_valid_symbol		True
TC05001360.hg.1		ambiguous_symbols	MCIDAS|MCIN	True
TC05001361.hg.1	CCNO	unique_symbol	CCNO	True
TC05001362.hg.1	DHX29	unique_symbol	DHX29	True
TC05001363.hg.1	PPAP2A	unique_symbol	PPAP2A	True
TC05001364.hg.1	RNF138P1	unique_symbol	RNF138P1	True
TC05001365.hg.1	SLC38A9	unique_symbol	SLC38A9	True
TC05001366.hg.1	IL6ST	unique_symbol	IL6ST	True
TC05001367.hg.1		ambiguous_symbols	CTD-2031P19.4|LOC100652914|LOC100653008|OTTHUMG00000163591	True
TC05001368.hg.1		no_valid_symbol		True
TC05001369.hg.1	ANKRD55	unique_symbol	ANKRD55	True
TC05001370.hg.1	RNA5SP184	unique_symbol	RNA5SP184	True
TC05001371.hg.1	RNA5SP185	unique_symbol	RNA5SP185	True
TC05001372.hg.1	RNU6ATAC2P	unique_symbol	RNU6ATAC2P	True
TC05001373.hg.1		ambiguous_symbols	OTTHUMG00000162304|RP11-155L15.1	True
TC05001374.hg.1		ambiguous_symbols	CTC-236F12.4|OTTHUMG00000162309	True
TC05001375.hg.1		ambiguous_symbols	AC022431.2|OTTHUMG00000059482	True
TC05001376.hg.1		ambiguous_symbols	AC022431.3|OTTHUMG00000150054	True
TC05001377.hg.1		ambiguous_symbols	AC008937.2|OTTHUMG00000059483	True
TC05001378.hg.1		ambiguous_symbols	AC008937.3|OTTHUMG00000059484	True
TC05001379.hg.1	MIER3	unique_symbol	MIER3	True
TC05001380.hg.1		no_valid_symbol		True
TC05001381.hg.1	ACTBL2	unique_symbol	ACTBL2	True
TC05001382.hg.1		ambiguous_symbols	OTTHUMG00000162327|RP11-772C9.1	True
TC05001383.hg.1		ambiguous_symbols	OTTHUMG00000162198|RP11-478P10.1	True
TC05001384.hg.1		ambiguous_symbols	CTD-2037L6.2|OTTHUMG00000162196	True
TC05001385.hg.1	PLK2	unique_symbol	PLK2	True
TC05001386.hg.1		ambiguous_symbols	CTD-2117L12.1|OTTHUMG00000162427	True
TC05001387.hg.1		ambiguous_symbols	OTTHUMG00000162204|RP11-479O16.1	True
TC05001388.hg.1		ambiguous_symbols	CTD-2176I21.2|OTTHUMG00000162203	True
TC05001389.hg.1	PDE4D	unique_symbol	PDE4D	True
TC05001390.hg.1	MIR582	unique_symbol	MIR582	True
TC05001391.hg.1		no_valid_symbol		True
TC05001392.hg.1	DEPDC1B	unique_symbol	DEPDC1B	True
TC05001393.hg.1	ELOVL7	unique_symbol	ELOVL7	True
TC05001394.hg.1	ERCC8	unique_symbol	ERCC8	True
TC05001395.hg.1		ambiguous_symbols	C5orf43|SMIM15	True
TC05001396.hg.1		ambiguous_symbols	CTC-436P18.3|OTTHUMG00000162244	True
TC05001397.hg.1		no_valid_symbol		True
TC05001398.hg.1		ambiguous_symbols	OTTHUMG00000162438|RP11-2O17.2	True
TC05001399.hg.1		no_valid_symbol		True
TC05001400.hg.1		ambiguous_symbols	CTD-2170G1.2|LOC100506526|OTTHUMG00000162439	True
TC05001401.hg.1	DIMT1	unique_symbol	DIMT1	True
TC05001402.hg.1	ISCA1P1	unique_symbol	ISCA1P1	True
TC05001403.hg.1		ambiguous_symbols	OTTHUMG00000162289|RP11-158J3.2	True
TC05001404.hg.1	HTR1A	unique_symbol	HTR1A	True
TC05001405.hg.1	SREK1IP1	unique_symbol	SREK1IP1	True
TC05001406.hg.1	ADAMTS6	unique_symbol	ADAMTS6	True
TC05001407.hg.1		ambiguous_symbols	CTD-2116N20.1|OTTHUMG00000162551	True
TC05001408.hg.1	CENPK	unique_symbol	CENPK	True
TC05001409.hg.1	TRIM23	unique_symbol	TRIM23	True
TC05001410.hg.1		no_valid_symbol		True
TC05001411.hg.1	SGTB	unique_symbol	SGTB	True
TC05001412.hg.1	LOC100303749	unique_symbol	LOC100303749	True
TC05001413.hg.1		no_valid_symbol		True
TC05001414.hg.1		ambiguous_symbols	AC025442.3|OTTHUMG00000164088	True
TC05001415.hg.1		ambiguous_symbols	CTD-2016O11.1|OTTHUMG00000164089	True
TC05001416.hg.1		no_valid_symbol		True
TC05001417.hg.1		ambiguous_symbols	OTTHUMG00000162359|RP11-5P22.3	True
TC05001418.hg.1	MAST4-AS1	unique_symbol	MAST4-AS1	True
TC05001419.hg.1	CD180	unique_symbol	CD180	True
TC05001420.hg.1		no_valid_symbol		True
TC05001421.hg.1		ambiguous_symbols	OTTHUMG00000162358|RP11-357D18.1	True
TC05001422.hg.1		no_valid_symbol		True
TC05001423.hg.1		ambiguous_symbols	OTTHUMG00000162355|RP11-83M16.5	True
TC05001424.hg.1		ambiguous_symbols	OTTHUMG00000162350|RP11-83M16.6	True
TC05001425.hg.1		ambiguous_symbols	OTTHUMG00000162354|RP11-434D9.2	True
TC05001426.hg.1		no_valid_symbol		True
TC05001427.hg.1		ambiguous_symbols	CTC-537E7.3|OTTHUMG00000162337	True
TC05001429.hg.1		ambiguous_symbols	CTC-537E7.2|OTTHUMG00000162335	True
TC05001430.hg.1		ambiguous_symbols	CTC-340D7.1|OTTHUMG00000162332	True
TC05001431.hg.1		ambiguous_symbols	OTTHUMG00000162336|RP11-141O11.2	True
TC05001432.hg.1		ambiguous_symbols	CTC-498J12.1|OTTHUMG00000162382	True
TC05001433.hg.1		ambiguous_symbols	CTC-498J12.3|OTTHUMG00000162416	True
TC05001434.hg.1		no_valid_symbol		True
TC05001435.hg.1		no_valid_symbol		True
TC05001436.hg.1		ambiguous_symbols	CTC-351M12.1|OTTHUMG00000163000	True
TC05001437.hg.1	CCDC125	unique_symbol	CCDC125	True
TC05001438.hg.1	TAF9	unique_symbol	TAF9	True
TC05001439.hg.1		ambiguous_symbols	OTTHUMG00000162564|RP11-241G9.3	True
TC05001440.hg.1		no_valid_symbol		True
TC05001441.hg.1		no_valid_symbol		True
TC05001443.hg.1	LOC100272216	unique_symbol	LOC100272216	True
TC05001444.hg.1		no_valid_symbol		True
TC05001445.hg.1		no_valid_symbol		True
TC05001446.hg.1		no_valid_symbol		True
TC05001447.hg.1		no_valid_symbol		True
TC05001448.hg.1		no_valid_symbol		True
TC05001449.hg.1		no_valid_symbol		True
TC05001450.hg.1		no_valid_symbol		True
TC05001451.hg.1		no_valid_symbol		True
TC05001452.hg.1		no_valid_symbol		True
TC05001453.hg.1		no_valid_symbol		True
TC05001454.hg.1		no_valid_symbol		True
TC05001455.hg.1		ambiguous_symbols	LOC101060527|NAIP	True
TC05001456.hg.1		ambiguous_symbols	OTTHUMG00000163317|RP11-195E2.4	True
TC05001457.hg.1		ambiguous_symbols	GTF2H2|GTF2H2B|GTF2H2C	True
TC05001458.hg.1	LOC647859	unique_symbol	LOC647859	True
TC05001459.hg.1	GUSBP9	unique_symbol	GUSBP9	True
TC05001460.hg.1		no_valid_symbol		True
TC05001461.hg.1		ambiguous_symbols	OTTHUMG00000163654|RP11-136K7.2	True
TC05001462.hg.1		ambiguous_symbols	OTTHUMG00000163798|RP11-136K7.3	True
TC05001463.hg.1	MRPS27	unique_symbol	MRPS27	True
TC05001464.hg.1	ZNF366	unique_symbol	ZNF366	True
TC05001465.hg.1		ambiguous_symbols	CTC-347C20.2|OTTHUMG00000163319	True
TC05001466.hg.1		ambiguous_symbols	CTC-347C20.1|OTTHUMG00000163316	True
TC05001467.hg.1		ambiguous_symbols	CTD-2631K10.1|OTTHUMG00000162494	True
TC05001468.hg.1		ambiguous_symbols	OTTHUMG00000162500|RP11-232L2.2	True
TC05001469.hg.1		no_valid_symbol		True
TC05001470.hg.1	FOXD1	unique_symbol	FOXD1	True
TC05001471.hg.1		ambiguous_symbols	OTTHUMG00000162499|RP11-79P5.5	True
TC05001472.hg.1	ANKRA2	unique_symbol	ANKRA2	True
TC05001473.hg.1		ambiguous_symbols	CTC-575I10.1|OTTHUMG00000162452	True
TC05001474.hg.1		no_valid_symbol		True
TC05001475.hg.1		ambiguous_symbols	CTD-2292M14.1|OTTHUMG00000162456	True
TC05001476.hg.1		no_valid_symbol		True
TC05001477.hg.1		no_valid_symbol		True
TC05001478.hg.1		ambiguous_symbols	CTD-2275D24.4|OTTHUMG00000162459	True
TC05001479.hg.1		ambiguous_symbols	CTD-2275D24.3|OTTHUMG00000162458	True
TC05001480.hg.1		ambiguous_symbols	CTC-419K13.1|OTTHUMG00000162462	True
TC05001481.hg.1	ENC1	unique_symbol	ENC1	True
TC05001482.hg.1	GFM2	unique_symbol	GFM2	True
TC05001483.hg.1		no_valid_symbol		True
TC05001484.hg.1	FAM169A	unique_symbol	FAM169A	True
TC05001485.hg.1		no_valid_symbol		True
TC05001486.hg.1		ambiguous_symbols	CTD-2503O16.4|OTTHUMG00000162890	True
TC05001487.hg.1	GCNT4	unique_symbol	GCNT4	True
TC05001488.hg.1		ambiguous_symbols	OTTHUMG00000162467|RP11-229C3.2	True
TC05001489.hg.1	ANKRD31	unique_symbol	ANKRD31	True
TC05001490.hg.1		ambiguous_symbols	CTD-2235C13.2|OTTHUMG00000162465	True
TC05001491.hg.1	COL4A3BP	unique_symbol	COL4A3BP	True
TC05001492.hg.1		no_valid_symbol		True
TC05001493.hg.1		ambiguous_symbols	CTC-366B18.2|OTTHUMG00000162488	True
TC05001494.hg.1		ambiguous_symbols	C5orf37|OTTHUMG00000162487|POC5	True
TC05001495.hg.1		no_valid_symbol		True
TC05001496.hg.1		ambiguous_symbols	CTC-235G5.3|OTTHUMG00000162399	True
TC05001497.hg.1	RNA5SP186	unique_symbol	RNA5SP186	True
TC05001498.hg.1		no_valid_symbol		True
TC05001499.hg.1		ambiguous_symbols	OTTHUMG00000162401|RP11-466P24.6	True
TC05001501.hg.1		ambiguous_symbols	CTD-2236F14.1|OTTHUMG00000162430	True
TC05001502.hg.1	F2RL2	unique_symbol	F2RL2	True
TC05001503.hg.1		ambiguous_symbols	CTD-2384B11.2|OTTHUMG00000162429	True
TC05001504.hg.1	ZBED3	unique_symbol	ZBED3	True
TC05001505.hg.1	SNORA47	unique_symbol	SNORA47	True
TC05001507.hg.1	WDR41	unique_symbol	WDR41	True
TC05001509.hg.1	OTP	unique_symbol	OTP	True
TC05001510.hg.1	TBCA	unique_symbol	TBCA	True
TC05001511.hg.1		no_valid_symbol		True
TC05001512.hg.1		ambiguous_symbols	OTTHUMG00000163634|RP11-107N7.1	True
TC05001513.hg.1	AP3B1	unique_symbol	AP3B1	True
TC05001514.hg.1		no_valid_symbol		True
TC05001515.hg.1		no_valid_symbol		True
TC05001516.hg.1		no_valid_symbol		True
TC05001517.hg.1		ambiguous_symbols	CTD-2037K23.2|LOC728769|OTTHUMG00000162481	True
TC05001518.hg.1	LHFPL2	unique_symbol	LHFPL2	True
TC05001519.hg.1	ARSB	unique_symbol	ARSB	True
TC05001520.hg.1	DMGDH	unique_symbol	DMGDH	True
TC05001521.hg.1	RNY3P1	unique_symbol	RNY3P1	True
TC05001522.hg.1	HOMER1	unique_symbol	HOMER1	True
TC05001523.hg.1		ambiguous_symbols	CTC-431G16.2|OTTHUMG00000162658	True
TC05001524.hg.1	MTX3	unique_symbol	MTX3	True
TC05001525.hg.1		no_valid_symbol		True
TC05001526.hg.1		ambiguous_symbols	CTD-2201I18.1|OTTHUMG00000162569	True
TC05001527.hg.1	SERINC5	unique_symbol	SERINC5	True
TC05001528.hg.1		no_valid_symbol		True
TC05001529.hg.1	LOC644936	unique_symbol	LOC644936	True
TC05001530.hg.1		no_valid_symbol		True
TC05001531.hg.1		no_valid_symbol		True
TC05001532.hg.1	CRSP8P	unique_symbol	CRSP8P	True
TC05001533.hg.1		no_valid_symbol		True
TC05001534.hg.1		no_valid_symbol		True
TC05001535.hg.1		ambiguous_symbols	CTD-2015H6.3|OTTHUMG00000162534	True
TC05001536.hg.1	ANKRD34B	unique_symbol	ANKRD34B	True
TC05001537.hg.1		ambiguous_symbols	CTC-325J23.3|OTTHUMG00000162533	True
TC05001538.hg.1	DHFR	unique_symbol	DHFR	True
TC05001539.hg.1		ambiguous_symbols	CTC-325J23.2|OTTHUMG00000162535	True
TC05001540.hg.1	MTRNR2L2	unique_symbol	MTRNR2L2	True
TC05001541.hg.1		ambiguous_symbols	CTC-459I6.1|OTTHUMG00000162539	True
TC05001542.hg.1		ambiguous_symbols	CTD-2193P3.2|OTTHUMG00000162565	True
TC05001543.hg.1		ambiguous_symbols	CTC-281B15.1|LOC100131067|OTTHUMG00000162566	True
TC05001544.hg.1	ACOT12	unique_symbol	ACOT12	True
TC05001545.hg.1	SSBP2	unique_symbol	SSBP2	True
TC05001546.hg.1	ATG10-AS1	unique_symbol	ATG10-AS1	True
TC05001547.hg.1	RPS23	unique_symbol	RPS23	True
TC05001548.hg.1		ambiguous_symbols	CTD-2015A6.1|OTTHUMG00000162772	True
TC05001549.hg.1		ambiguous_symbols	CTD-2015A6.2|OTTHUMG00000162768	True
TC05001550.hg.1		ambiguous_symbols	OTTHUMG00000162767|RP11-78C3.1	True
TC05001551.hg.1		ambiguous_symbols	CTD-2227C6.3|OTTHUMG00000162780	True
TC05001552.hg.1		ambiguous_symbols	CTD-2227C6.2|OTTHUMG00000162781	True
TC05001553.hg.1	TMEM167A	unique_symbol	TMEM167A	True
TC05001554.hg.1	SCARNA18	unique_symbol	SCARNA18	True
TC05001555.hg.1	VCAN-AS1	unique_symbol	VCAN-AS1	True
TC05001556.hg.1	VCAN-AS1	unique_symbol	VCAN-AS1	True
TC05001557.hg.1	HAPLN1	unique_symbol	HAPLN1	True
TC05001558.hg.1	EDIL3	unique_symbol	EDIL3	True
TC05001559.hg.1		ambiguous_symbols	CTC-384G19.1|OTTHUMG00000162573	True
TC05001560.hg.1		ambiguous_symbols	OTTHUMG00000162786|RP11-1072N2.3	True
TC05001561.hg.1		ambiguous_symbols	CTD-2331D11.2|OTTHUMG00000162576	True
TC05001562.hg.1		no_valid_symbol		True
TC05001563.hg.1		ambiguous_symbols	CTD-2123J17.2|OTTHUMG00000162792	True
TC05001564.hg.1		ambiguous_symbols	CTC-261N6.2|OTTHUMG00000162584	True
TC05001565.hg.1		no_valid_symbol		True
TC05001566.hg.1		no_valid_symbol		True
TC05001567.hg.1	MIR4280	unique_symbol	MIR4280	True
TC05001568.hg.1		no_valid_symbol		True
TC05001569.hg.1		no_valid_symbol		True
TC05001570.hg.1	CCNH	unique_symbol	CCNH	True
TC05001571.hg.1		no_valid_symbol		True
TC05001572.hg.1		ambiguous_symbols	CTD-2316B1.2|OTTHUMG00000162593	True
TC05001573.hg.1	TMEM161B	unique_symbol	TMEM161B	True
TC05001574.hg.1	RNA5SP187	unique_symbol	RNA5SP187	True
TC05001575.hg.1		ambiguous_symbols	CTC-498M16.2|OTTHUMG00000162703	True
TC05001576.hg.1		ambiguous_symbols	CTC-498M16.2|OTTHUMG00000162703	True
TC05001577.hg.1		ambiguous_symbols	LINC00461|MIR9-2	True
TC05001578.hg.1		ambiguous_symbols	CTC-467M3.3|OTTHUMG00000162631	True
TC05001579.hg.1	MEF2C	unique_symbol	MEF2C	True
TC05001580.hg.1		ambiguous_symbols	CTD-2232E5.2|OTTHUMG00000162670	True
TC05001581.hg.1	MIR3660	unique_symbol	MIR3660	True
TC05001582.hg.1		ambiguous_symbols	OTTHUMG00000162621|RP11-61G23.1	True
TC05001583.hg.1		ambiguous_symbols	OTTHUMG00000164265|RP11-61G23.2	True
TC05001584.hg.1	CETN3	unique_symbol	CETN3	True
TC05001585.hg.1	MBLAC2	unique_symbol	MBLAC2	True
TC05001586.hg.1	LYSMD3	unique_symbol	LYSMD3	True
TC05001587.hg.1		ambiguous_symbols	OTTHUMG00000162808|RP11-414H23.3	True
TC05001588.hg.1		ambiguous_symbols	LOC729040|OTTHUMG00000162618|RP11-213H15.1	True
TC05001589.hg.1		ambiguous_symbols	LUCAT1|OTTHUMG00000162611|RP11-213H15.3	True
TC05001590.hg.1	ARRDC3	unique_symbol	ARRDC3	True
TC05001591.hg.1		ambiguous_symbols	OTTHUMG00000162673|RP11-133F8.2	True
TC05001592.hg.1		ambiguous_symbols	CTC-529L17.2|OTTHUMG00000162675	True
TC05001593.hg.1		no_valid_symbol		True
TC05001594.hg.1		ambiguous_symbols	CTC-458G6.2|OTTHUMG00000162626	True
TC05001595.hg.1		ambiguous_symbols	CTD-2091N23.1|LOC100505822|OTTHUMG00000162674	True
TC05001596.hg.1		ambiguous_symbols	NR2F1-AS1|OTTHUMG00000162643|RP11-65F13.2	True
TC05001597.hg.1		ambiguous_symbols	OTTHUMG00000162645|RP11-65F13.3	True
TC05001598.hg.1		ambiguous_symbols	FAM172A|MIR2277	True
TC05001599.hg.1	POU5F2	unique_symbol	POU5F2	True
TC05001600.hg.1		ambiguous_symbols	OTTHUMG00000162817|RP11-549J18.1	True
TC05001601.hg.1	KIAA0825	unique_symbol	KIAA0825	True
TC05001603.hg.1		ambiguous_symbols	CTC-303L1.2|OTTHUMG00000183942	True
TC05001604.hg.1	MCTP1	unique_symbol	MCTP1	True
TC05001605.hg.1	TTC37	unique_symbol	TTC37	True
TC05001606.hg.1	SPATA9	unique_symbol	SPATA9	True
TC05001607.hg.1		ambiguous_symbols	CTD-2154I11.2|OTTHUMG00000162735	True
TC05001608.hg.1	GLRX	unique_symbol	GLRX	True
TC05001609.hg.1		ambiguous_symbols	AC008592.4|OTTHUMG00000162741	True
TC05001610.hg.1	ELL2	unique_symbol	ELL2	True
TC05001611.hg.1		ambiguous_symbols	AC008592.7|OTTHUMG00000162822	True
TC05001612.hg.1		no_valid_symbol		True
TC05001613.hg.1		ambiguous_symbols	OTTHUMG00000162820|RP11-254I22.3	True
TC05001614.hg.1	PCSK1	unique_symbol	PCSK1	True
TC05001615.hg.1		no_valid_symbol		True
TC05001616.hg.1		ambiguous_symbols	CTC-506B8.1|OTTHUMG00000162823	True
TC05001617.hg.1	ERAP1	unique_symbol	ERAP1	True
TC05001618.hg.1		ambiguous_symbols	CTD-2260A17.2|OTTHUMG00000162867	True
TC05001619.hg.1		no_valid_symbol		True
TC05001620.hg.1	LIX1	unique_symbol	LIX1	True
TC05001621.hg.1	RIOK2	unique_symbol	RIOK2	True
TC05001622.hg.1		no_valid_symbol		True
TC05001623.hg.1		ambiguous_symbols	CTD-2215E18.2|OTTHUMG00000162865	True
TC05001624.hg.1		ambiguous_symbols	CTD-2215E18.3|OTTHUMG00000162869	True
TC05001625.hg.1		ambiguous_symbols	AC008834.1|OTTHUMG00000162711	True
TC05001626.hg.1		no_valid_symbol		True
TC05001627.hg.1		ambiguous_symbols	CTC-463N11.3|OTTHUMG00000162743|RGMB-AS1	True
TC05001628.hg.1	CHD1	unique_symbol	CHD1	True
TC05001629.hg.1		no_valid_symbol		True
TC05001630.hg.1		no_valid_symbol		True
TC05001631.hg.1		no_valid_symbol		True
TC05001632.hg.1		no_valid_symbol		True
TC05001633.hg.1		no_valid_symbol		True
TC05001635.hg.1	LOC100133050	unique_symbol	LOC100133050	True
TC05001636.hg.1		ambiguous_symbols	CTD-2001C12.1|OTTHUMG00000162801	True
TC05001637.hg.1		ambiguous_symbols	CTC-293G12.1|OTTHUMG00000162806	True
TC05001638.hg.1	ST8SIA4	unique_symbol	ST8SIA4	True
TC05001639.hg.1	MIR548P	unique_symbol	MIR548P	True
TC05001640.hg.1	RNA5SP188	unique_symbol	RNA5SP188	True
TC05001641.hg.1	SLCO4C1	unique_symbol	SLCO4C1	True
TC05001642.hg.1	SLCO6A1	unique_symbol	SLCO6A1	True
TC05001643.hg.1	LINC00491	unique_symbol	LINC00491	True
TC05001644.hg.1	GIN1	unique_symbol	GIN1	True
TC05001645.hg.1		ambiguous_symbols	CTC-503K11.2|OTTHUMG00000162810	True
TC05001646.hg.1		ambiguous_symbols	CTD-2154H6.1|OTTHUMG00000162785	True
TC05001648.hg.1		ambiguous_symbols	CTD-2193G5.1|OTTHUMG00000162779	True
TC05001649.hg.1	NUDT12	unique_symbol	NUDT12	True
TC05001650.hg.1		no_valid_symbol		True
TC05001651.hg.1		ambiguous_symbols	OTTHUMG00000163701|RP11-6N13.1	True
TC05001652.hg.1		ambiguous_symbols	OTTHUMG00000163701|RP11-6N13.1	True
TC05001653.hg.1		no_valid_symbol		True
TC05001654.hg.1		ambiguous_symbols	CTD-2374C24.1|OTTHUMG00000163702	True
TC05001655.hg.1	RNA5SP189	unique_symbol	RNA5SP189	True
TC05001656.hg.1		ambiguous_symbols	CTC-254B4.1|OTTHUMG00000162799	True
TC05001657.hg.1	EFNA5	unique_symbol	EFNA5	True
TC05001658.hg.1		ambiguous_symbols	OTTHUMG00000162814|RP11-252I13.2	True
TC05001659.hg.1		no_valid_symbol		True
TC05001660.hg.1	FBXL17	unique_symbol	FBXL17	True
TC05001661.hg.1		ambiguous_symbols	CTD-2197I11.1|OTTHUMG00000162849	True
TC05001662.hg.1	RNU6-47	unique_symbol	RNU6-47	True
TC05001663.hg.1		ambiguous_symbols	CTD-2587M2.1|OTTHUMG00000162848	True
TC05001664.hg.1	PJA2	unique_symbol	PJA2	True
TC05001665.hg.1		no_valid_symbol		True
TC05001666.hg.1	TMEM232	unique_symbol	TMEM232	True
TC05001667.hg.1	MIR548F3	unique_symbol	MIR548F3	True
TC05001668.hg.1		no_valid_symbol		True
TC05001669.hg.1		ambiguous_symbols	CTC-551A13.1|OTTHUMG00000163296	True
TC05001670.hg.1		ambiguous_symbols	CTC-551A13.2|OTTHUMG00000163703	True
TC05001671.hg.1		ambiguous_symbols	AC010468.2|OTTHUMG00000162847	True
TC05001672.hg.1		ambiguous_symbols	CTC-499J9.1|OTTHUMG00000162845	True
TC05001673.hg.1	STARD4	unique_symbol	STARD4	True
TC05001674.hg.1	NREP	unique_symbol	NREP	True
TC05001675.hg.1		no_valid_symbol		True
TC05001676.hg.1	EPB41L4A	unique_symbol	EPB41L4A	True
TC05001678.hg.1	REEP5	unique_symbol	REEP5	True
TC05001679.hg.1	MCC	unique_symbol	MCC	True
TC05001680.hg.1	TSSK1B	unique_symbol	TSSK1B	True
TC05001681.hg.1		ambiguous_symbols	OTTHUMG00000162871|RP11-492A10.1	True
TC05001682.hg.1		ambiguous_symbols	OTTHUMG00000163155|RP11-438C19.2	True
TC05001683.hg.1		ambiguous_symbols	OTTHUMG00000163153|RP11-438C19.1	True
TC05001684.hg.1	TRIM36	unique_symbol	TRIM36	True
TC05001685.hg.1	TRIM36-IT1	unique_symbol	TRIM36-IT1	True
TC05001686.hg.1		ambiguous_symbols	CTC-428G20.3|OTTHUMG00000162912	True
TC05001687.hg.1	PGGT1B	unique_symbol	PGGT1B	True
TC05001688.hg.1	CCDC112	unique_symbol	CCDC112	True
TC05001689.hg.1	FEM1C	unique_symbol	FEM1C	True
TC05001690.hg.1		ambiguous_symbols	TICAM2|TMED7|TMED7-TICAM2	True
TC05001691.hg.1		ambiguous_symbols	CTC-505O3.3|OTTHUMG00000163234	True
TC05001692.hg.1		no_valid_symbol		True
TC05001693.hg.1	CDO1	unique_symbol	CDO1	True
TC05001694.hg.1	ATG12	unique_symbol	ATG12	True
TC05001695.hg.1		no_valid_symbol		True
TC05001696.hg.1		no_valid_symbol		True
TC05001697.hg.1		no_valid_symbol		True
TC05001698.hg.1		no_valid_symbol		True
TC05001699.hg.1		ambiguous_symbols	CTC-339F2.2|OTTHUMG00000162923	True
TC05001700.hg.1	SEMA6A	unique_symbol	SEMA6A	True
TC05001701.hg.1		no_valid_symbol		True
TC05001702.hg.1		ambiguous_symbols	OTTHUMG00000162883|RP11-249M12.2	True
TC05001703.hg.1		ambiguous_symbols	CTC-472C24.1|OTTHUMG00000162884	True
TC05001704.hg.1		ambiguous_symbols	CTD-2281M20.1|OTTHUMG00000162951	True
TC05001705.hg.1		ambiguous_symbols	CTC-448D22.1|OTTHUMG00000162962	True
TC05001706.hg.1	DTWD2	unique_symbol	DTWD2	True
TC05001707.hg.1		ambiguous_symbols	CTB-161M19.4|OTTHUMG00000162961	True
TC05001708.hg.1		no_valid_symbol		True
TC05001709.hg.1		no_valid_symbol		True
TC05001710.hg.1		no_valid_symbol		True
TC05001711.hg.1		ambiguous_symbols	CTC-552D5.1|OTTHUMG00000162926	True
TC05001712.hg.1		no_valid_symbol		True
TC05001713.hg.1		no_valid_symbol		True
TC05001714.hg.1	LOX	unique_symbol	LOX	True
TC05001715.hg.1		ambiguous_symbols	CTC-441N14.1|CTC-441N14.2|OTTHUMG00000162968|OTTHUMG00000162971	True
TC05001716.hg.1		ambiguous_symbols	CTD-2544H17.1|OTTHUMG00000162974	True
TC05001717.hg.1		ambiguous_symbols	CTD-2280E9.1|OTTHUMG00000162969	True
TC05001718.hg.1		ambiguous_symbols	CTC-210G5.1|MGC32805|OTTHUMG00000162973	True
TC05001719.hg.1		ambiguous_symbols	CTC-210G5.1|MGC32805|OTTHUMG00000162973	True
TC05001720.hg.1		ambiguous_symbols	OTTHUMG00000162984|RP11-166A12.1	True
TC05001721.hg.1		no_valid_symbol		True
TC05001722.hg.1		no_valid_symbol		True
TC05001723.hg.1	PPIC	unique_symbol	PPIC	True
TC05001724.hg.1		ambiguous_symbols	AC106786.1|OTTHUMG00000150470	True
TC05001725.hg.1	CEP120	unique_symbol	CEP120	True
TC05001726.hg.1		no_valid_symbol		True
TC05001727.hg.1		ambiguous_symbols	OTTHUMG00000163624|RP11-93O7.5	True
TC05001728.hg.1		ambiguous_symbols	CTC-369A16.3|OTTHUMG00000163248	True
TC05001729.hg.1		ambiguous_symbols	CTD-2308B18.1|OTTHUMG00000162990	True
TC05001730.hg.1		ambiguous_symbols	CTD-2308B18.3|OTTHUMG00000162996	True
TC05001731.hg.1		ambiguous_symbols	OTTHUMG00000163250|RP11-43D2.6|ZNF608	True
TC05001732.hg.1		no_valid_symbol		True
TC05001733.hg.1		ambiguous_symbols	OTTHUMG00000163254|RP11-436H11.5	True
TC05001734.hg.1		ambiguous_symbols	OTTHUMG00000162995|RP11-284A20.2	True
TC05001735.hg.1		no_valid_symbol		True
TC05001736.hg.1		ambiguous_symbols	OTTHUMG00000163012|RP11-395P13.1	True
TC05001737.hg.1		ambiguous_symbols	OTTHUMG00000163009|RP11-395P13.3	True
TC05001738.hg.1		ambiguous_symbols	OTTHUMG00000163011|RP11-395P13.5	True
TC05001739.hg.1		ambiguous_symbols	OTTHUMG00000163261|RP11-395P13.6	True
TC05001740.hg.1		ambiguous_symbols	OTTHUMG00000163018|RP11-114J13.1	True
TC05001741.hg.1		ambiguous_symbols	OTTHUMG00000163123|RP11-517I3.1	True
TC05001742.hg.1	ALDH7A1	unique_symbol	ALDH7A1	True
TC05001743.hg.1		no_valid_symbol		True
TC05001744.hg.1		no_valid_symbol		True
TC05001745.hg.1		ambiguous_symbols	OTTHUMG00000163029|RP11-434D11.4	True
TC05001746.hg.1	MARCH3	unique_symbol	MARCH3	True
TC05001747.hg.1		ambiguous_symbols	C5orf63|LOC101060408	True
TC05001748.hg.1		ambiguous_symbols	CTC-548H10.2|OTTHUMG00000163287	True
TC05001749.hg.1		ambiguous_symbols	CTC-228N24.2|OTTHUMG00000163283	True
TC05001750.hg.1		ambiguous_symbols	CTC-228N24.3|FLJ33630|OTTHUMG00000163312	True
TC05001751.hg.1		ambiguous_symbols	CTC-228N24.3|OTTHUMG00000163312	True
TC05001752.hg.1	FBN2	unique_symbol	FBN2	True
TC05001753.hg.1		no_valid_symbol		True
TC05001754.hg.1	MIR4460	unique_symbol	MIR4460	True
TC05001755.hg.1		ambiguous_symbols	OTTHUMG00000163040|RP11-346A9.1	True
TC05001756.hg.1		ambiguous_symbols	CTC-575N7.1|OTTHUMG00000163042	True
TC05001757.hg.1	RNU7-53P	unique_symbol	RNU7-53P	True
TC05001758.hg.1	HINT1	unique_symbol	HINT1	True
TC05001759.hg.1		ambiguous_symbols	OTTHUMG00000162693|RP1-247F3.1	True
TC05001761.hg.1	ACSL6	unique_symbol	ACSL6	True
TC05001762.hg.1		ambiguous_symbols	AC063976.3|OTTHUMG00000059642	True
TC05001763.hg.1		ambiguous_symbols	AC063976.6|OTTHUMG00000074115|P4HA2	True
TC05001764.hg.1		ambiguous_symbols	AC034220.3|LOC553103|OTTHUMG00000059646	True
TC05001765.hg.1	MIR3936	unique_symbol	MIR3936	True
TC05001766.hg.1		ambiguous_symbols	AC116366.5|OTTHUMG00000059494	True
TC05001767.hg.1	IRF1	unique_symbol	IRF1	True
TC05001768.hg.1		ambiguous_symbols	AC116366.6|OTTHUMG00000059495	True
TC05001769.hg.1	IL5	unique_symbol	IL5	True
TC05001770.hg.1		ambiguous_symbols	AC004041.2|OTTHUMG00000059612	True
TC05001771.hg.1	KIF3A	unique_symbol	KIF3A	True
TC05001772.hg.1	SEPT8	unique_symbol	SEPT8	True
TC05001773.hg.1	SHROOM1	unique_symbol	SHROOM1	True
TC05001774.hg.1		no_valid_symbol		True
TC05001775.hg.1	GDF9	unique_symbol	GDF9	True
TC05001776.hg.1	AFF4	unique_symbol	AFF4	True
TC05001777.hg.1		no_valid_symbol		True
TC05001778.hg.1	ZCCHC10	unique_symbol	ZCCHC10	True
TC05001779.hg.1		ambiguous_symbols	LOC100506102|OTTHUMG00000162706|RP11-485M7.3	True
TC05001780.hg.1	FSTL4	unique_symbol	FSTL4	True
TC05001781.hg.1	MIR1289-2	unique_symbol	MIR1289-2	True
TC05001782.hg.1		ambiguous_symbols	CTB-3M24.1|OTTHUMG00000162726	True
TC05001783.hg.1		no_valid_symbol		True
TC05001784.hg.1	C5orf15	unique_symbol	C5orf15	True
TC05001785.hg.1	VDAC1	unique_symbol	VDAC1	True
TC05001787.hg.1		ambiguous_symbols	OTTHUMG00000163067|RP11-215P8.2	True
TC05001788.hg.1	CDKN2AIPNL	unique_symbol	CDKN2AIPNL	True
TC05001789.hg.1		ambiguous_symbols	OTTHUMG00000163076|RP11-215P8.4	True
TC05001790.hg.1		no_valid_symbol		True
TC05001791.hg.1		ambiguous_symbols	AC005355.3|OTTHUMG00000163058	True
TC05001792.hg.1		no_valid_symbol		True
TC05001793.hg.1	SAR1B	unique_symbol	SAR1B	True
TC05001794.hg.1		no_valid_symbol		True
TC05001795.hg.1		no_valid_symbol		True
TC05001796.hg.1		no_valid_symbol		True
TC05001797.hg.1	PITX1	unique_symbol	PITX1	True
TC05001798.hg.1		ambiguous_symbols	CTC-276P9.1|OTTHUMG00000163077	True
TC05001799.hg.1		ambiguous_symbols	CTC-276P9.3|OTTHUMG00000163061	True
TC05001800.hg.1		ambiguous_symbols	CTC-349C3.2|LOC340073|OTTHUMG00000163309	True
TC05001801.hg.1	H2AFY	unique_symbol	H2AFY	True
TC05001803.hg.1	NEUROG1	unique_symbol	NEUROG1	True
TC05001804.hg.1	CXCL14	unique_symbol	CXCL14	True
TC05001805.hg.1		ambiguous_symbols	CTC-321K16.4|LOC340074|OTTHUMG00000163111	True
TC05001806.hg.1		no_valid_symbol		True
TC05001807.hg.1	IL9	unique_symbol	IL9	True
TC05001808.hg.1		ambiguous_symbols	GS1-39E22.1|OTTHUMG00000165056	True
TC05001809.hg.1	LECT2	unique_symbol	LECT2	True
TC05001810.hg.1	VTRNA2-1	unique_symbol	VTRNA2-1	True
TC05001811.hg.1	SMAD5-AS1	unique_symbol	SMAD5-AS1	True
TC05001812.hg.1	LOC389332	unique_symbol	LOC389332	True
TC05001813.hg.1	TRPC7	unique_symbol	TRPC7	True
TC05001814.hg.1		ambiguous_symbols	AC063980.1|OTTHUMG00000163220	True
TC05001815.hg.1	RNA5SP193	unique_symbol	RNA5SP193	True
TC05001816.hg.1	SPOCK1	unique_symbol	SPOCK1	True
TC05001817.hg.1	KLHL3	unique_symbol	KLHL3	True
TC05001818.hg.1	MIR874	unique_symbol	MIR874	True
TC05001819.hg.1	HNRNPA0	unique_symbol	HNRNPA0	True
TC05001820.hg.1		ambiguous_symbols	OTTHUMG00000163307|RP11-381K20.2	True
TC05001821.hg.1		no_valid_symbol		True
TC05001822.hg.1	FAM13B	unique_symbol	FAM13B	True
TC05001823.hg.1		no_valid_symbol		True
TC05001824.hg.1	NME5	unique_symbol	NME5	True
TC05001825.hg.1		no_valid_symbol		True
TC05001826.hg.1	BRD8	unique_symbol	BRD8	True
TC05001827.hg.1	CDC23	unique_symbol	CDC23	True
TC05001828.hg.1	GFRA3	unique_symbol	GFRA3	True
TC05001829.hg.1	CDC25C	unique_symbol	CDC25C	True
TC05001830.hg.1		ambiguous_symbols	OTTHUMG00000163471|RP11-256P1.1	True
TC05001831.hg.1	ETF1	unique_symbol	ETF1	True
TC05001832.hg.1	HSPA9	unique_symbol	HSPA9	True
TC05001833.hg.1		no_valid_symbol		True
TC05001834.hg.1	SNORD63	unique_symbol	SNORD63	True
TC05001835.hg.1		ambiguous_symbols	AC034243.1|OTTHUMG00000163503	True
TC05001836.hg.1	LRRTM2	unique_symbol	LRRTM2	True
TC05001837.hg.1	SIL1	unique_symbol	SIL1	True
TC05001838.hg.1		no_valid_symbol		True
TC05001839.hg.1		ambiguous_symbols	CTB-43P18.1|OTTHUMG00000163389	True
TC05001840.hg.1	SLC23A1	unique_symbol	SLC23A1	True
TC05001841.hg.1	MZB1	unique_symbol	MZB1	True
TC05001842.hg.1	PROB1	unique_symbol	PROB1	True
TC05001843.hg.1	SPATA24	unique_symbol	SPATA24	True
TC05001845.hg.1	TMEM173	unique_symbol	TMEM173	True
TC05001846.hg.1		no_valid_symbol		True
TC05001847.hg.1		ambiguous_symbols	CTD-3224K15.2|OTTHUMG00000163330	True
TC05001848.hg.1		no_valid_symbol		True
TC05001849.hg.1		ambiguous_symbols	CTB-35F21.2|OTTHUMG00000163335	True
TC05001850.hg.1		ambiguous_symbols	CTB-35F21.3|OTTHUMG00000163334	True
TC05001851.hg.1	NRG2	unique_symbol	NRG2	True
TC05001852.hg.1		ambiguous_symbols	CTB-131B5.4|LOC100505636|OTTHUMG00000163537	True
TC05001853.hg.1	PFDN1	unique_symbol	PFDN1	True
TC05001854.hg.1	HBEGF	unique_symbol	HBEGF	True
TC05001855.hg.1		ambiguous_symbols	CTC-329D1.3|OTTHUMG00000163574	True
TC05001856.hg.1		ambiguous_symbols	CTC-329D1.2|OTTHUMG00000163370	True
TC05001857.hg.1		no_valid_symbol		True
TC05001858.hg.1		no_valid_symbol		True
TC05001859.hg.1		no_valid_symbol		True
TC05001861.hg.1	CD14	unique_symbol	CD14	True
TC05001862.hg.1	NDUFA2	unique_symbol	NDUFA2	True
TC05001863.hg.1		no_valid_symbol		True
TC05001864.hg.1	DND1	unique_symbol	DND1	True
TC05001865.hg.1	HARS	unique_symbol	HARS	True
TC05001866.hg.1		ambiguous_symbols	AC005609.17|OTTHUMG00000163365	True
TC05001867.hg.1		no_valid_symbol		True
TC05001868.hg.1	SLC25A2	unique_symbol	SLC25A2	True
TC05001869.hg.1	TAF7	unique_symbol	TAF7	True
TC05001870.hg.1	DIAPH1	unique_symbol	DIAPH1	True
TC05001871.hg.1	HDAC3	unique_symbol	HDAC3	True
TC05001872.hg.1	ARAP3	unique_symbol	ARAP3	True
TC05001873.hg.1	FCHSD1	unique_symbol	FCHSD1	True
TC05001874.hg.1		ambiguous_symbols	AC005753.1|OTTHUMG00000162830	True
TC05001875.hg.1	PCDH1	unique_symbol	PCDH1	True
TC05001876.hg.1	LOC729080	unique_symbol	LOC729080	True
TC05001877.hg.1	PCDH12	unique_symbol	PCDH12	True
TC05001878.hg.1		ambiguous_symbols	AC005740.5|OTTHUMG00000165057	True
TC05001879.hg.1	GNPDA1	unique_symbol	GNPDA1	True
TC05001880.hg.1	SPRY4	unique_symbol	SPRY4	True
TC05001881.hg.1		no_valid_symbol		True
TC05001882.hg.1		no_valid_symbol		True
TC05001883.hg.1	FGF1	unique_symbol	FGF1	True
TC05001884.hg.1		no_valid_symbol		True
TC05001885.hg.1		no_valid_symbol		True
TC05001886.hg.1	ARHGAP26-AS1	unique_symbol	ARHGAP26-AS1	True
TC05001887.hg.1	NR3C1	unique_symbol	NR3C1	True
TC05001888.hg.1		ambiguous_symbols	OTTHUMG00000162862|RP11-278J6.3	True
TC05001889.hg.1		ambiguous_symbols	CTD-2050E21.1|OTTHUMG00000163174	True
TC05001890.hg.1		no_valid_symbol		True
TC05001891.hg.1	YIPF5	unique_symbol	YIPF5	True
TC05001892.hg.1		no_valid_symbol		True
TC05001893.hg.1		ambiguous_symbols	CTC-367F4.1|OTTHUMG00000163345	True
TC05001894.hg.1		ambiguous_symbols	CTC-806A22.1|OTTHUMG00000163476	True
TC05001896.hg.1	PRELID2	unique_symbol	PRELID2	True
TC05001897.hg.1	GRXCR2	unique_symbol	GRXCR2	True
TC05001898.hg.1	PLAC8L1	unique_symbol	PLAC8L1	True
TC05001899.hg.1		no_valid_symbol		True
TC05001900.hg.1	LARS	unique_symbol	LARS	True
TC05001901.hg.1		no_valid_symbol		True
TC05001902.hg.1		ambiguous_symbols	CTC-359M8.1|OTTHUMG00000163435	True
TC05001903.hg.1		ambiguous_symbols	CTC-359M8.1|OTTHUMG00000163435	True
TC05001904.hg.1	GPR151	unique_symbol	GPR151	True
TC05001905.hg.1	RNA5SP196	unique_symbol	RNA5SP196	True
TC05001906.hg.1	PPP2R2B	unique_symbol	PPP2R2B	True
TC05001907.hg.1	PPP2R2B-IT1	unique_symbol	PPP2R2B-IT1	True
TC05001908.hg.1		ambiguous_symbols	CTC-255N20.1|OTTHUMG00000163410	True
TC05001909.hg.1	DPYSL3	unique_symbol	DPYSL3	True
TC05001910.hg.1	JAKMIP2	unique_symbol	JAKMIP2	True
TC05001911.hg.1	SPINK1	unique_symbol	SPINK1	True
TC05001912.hg.1	C5orf46	unique_symbol	C5orf46	True
TC05001913.hg.1		ambiguous_symbols	CTC-327F10.5|OTTHUMG00000163422	True
TC05001914.hg.1		ambiguous_symbols	OTTHUMG00000163558|RP11-373N22.3	True
TC05001916.hg.1	HTR4-IT1	unique_symbol	HTR4-IT1	True
TC05001917.hg.1		no_valid_symbol		True
TC05001918.hg.1	MIR584	unique_symbol	MIR584	True
TC05001919.hg.1		no_valid_symbol		True
TC05001920.hg.1		ambiguous_symbols	AC012613.2|OTTHUMG00000163434|OTTHUMG00000163504|RP11-331K21.1	True
TC05001921.hg.1		ambiguous_symbols	OTTHUMG00000165071|RP11-394O4.4	True
TC05001922.hg.1	IL17B	unique_symbol	IL17B	True
TC05001924.hg.1		ambiguous_symbols	CSNK1A1|CTB-89H12.4|OTTHUMG00000163462	True
TC05001925.hg.1		no_valid_symbol		True
TC05001926.hg.1		no_valid_symbol		True
TC05001927.hg.1		no_valid_symbol		True
TC05001928.hg.1	PDE6A	unique_symbol	PDE6A	True
TC05001929.hg.1		no_valid_symbol		True
TC05001930.hg.1	TIGD6	unique_symbol	TIGD6	True
TC05001931.hg.1		no_valid_symbol		True
TC05001932.hg.1	CSF1R	unique_symbol	CSF1R	True
TC05001933.hg.1		ambiguous_symbols	AC005895.3|OTTHUMG00000169771|PDGFRB	True
TC05001934.hg.1	CAMK2A	unique_symbol	CAMK2A	True
TC05001935.hg.1	ARSI	unique_symbol	ARSI	True
TC05001936.hg.1	CD74	unique_symbol	CD74	True
TC05001937.hg.1	RPS14	unique_symbol	RPS14	True
TC05001938.hg.1		ambiguous_symbols	CTC-367J11.1|OTTHUMG00000163588	True
TC05001939.hg.1		no_valid_symbol		True
TC05001940.hg.1		ambiguous_symbols	CTB-140J7.2|OTTHUMG00000165096	True
TC05001941.hg.1		ambiguous_symbols	CTC-345K18.2|OTTHUMG00000165097	True
TC05001942.hg.1	RBM22	unique_symbol	RBM22	True
TC05001943.hg.1	DCTN4	unique_symbol	DCTN4	True
TC05001944.hg.1	ZNF300	unique_symbol	ZNF300	True
TC05001945.hg.1	ZNF300P1	unique_symbol	ZNF300P1	True
TC05001946.hg.1	TNIP1	unique_symbol	TNIP1	True
TC05001947.hg.1	ANXA6	unique_symbol	ANXA6	True
TC05001948.hg.1		ambiguous_symbols	CTB-17P3.4|OTTHUMG00000164977	True
TC05001949.hg.1	CCDC69	unique_symbol	CCDC69	True
TC05001950.hg.1	SLC36A3	unique_symbol	SLC36A3	True
TC05001951.hg.1	SLC36A2	unique_symbol	SLC36A2	True
TC05001952.hg.1		no_valid_symbol		True
TC05001953.hg.1	RNA5SP197	unique_symbol	RNA5SP197	True
TC05001954.hg.1	FAT2	unique_symbol	FAT2	True
TC05001955.hg.1	SPARC	unique_symbol	SPARC	True
TC05001956.hg.1		no_valid_symbol		True
TC05001957.hg.1	ATOX1	unique_symbol	ATOX1	True
TC05001958.hg.1		no_valid_symbol		True
TC05001959.hg.1		no_valid_symbol		True
TC05001960.hg.1	GLRA1	unique_symbol	GLRA1	True
TC05001961.hg.1		no_valid_symbol		True
TC05001962.hg.1	RNA5SP198	unique_symbol	RNA5SP198	True
TC05001963.hg.1	NMUR2	unique_symbol	NMUR2	True
TC05001964.hg.1		ambiguous_symbols	AC091969.1|OTTHUMG00000163486	True
TC05001965.hg.1		ambiguous_symbols	AC091962.3|OTTHUMG00000163488	True
TC05001966.hg.1	FAM114A2	unique_symbol	FAM114A2	True
TC05001967.hg.1		no_valid_symbol		True
TC05001968.hg.1		ambiguous_symbols	CTB-157D17.1|OTTHUMG00000163570|SAP30L-AS1	True
TC05001969.hg.1		no_valid_symbol		True
TC05001970.hg.1	HAND1	unique_symbol	HAND1	True
TC05001971.hg.1		ambiguous_symbols	CTB-158E9.1|OTTHUMG00000163601	True
TC05001972.hg.1	MIR3141	unique_symbol	MIR3141	True
TC05001973.hg.1		ambiguous_symbols	C5orf4|FAXDC2	True
TC05001974.hg.1	GEMIN5	unique_symbol	GEMIN5	True
TC05001975.hg.1		ambiguous_symbols	CTC-340I23.2|OTTHUMG00000163450	True
TC05001976.hg.1	TIMD4	unique_symbol	TIMD4	True
TC05001977.hg.1	HAVCR1	unique_symbol	HAVCR1	True
TC05001979.hg.1	FAM71B	unique_symbol	FAM71B	True
TC05001980.hg.1		ambiguous_symbols	CTB-4E7.1|OTTHUMG00000163481	True
TC05001981.hg.1		no_valid_symbol		True
TC05001982.hg.1		ambiguous_symbols	CTC-248O19.1|OTTHUMG00000163496	True
TC05001983.hg.1	FNDC9	unique_symbol	FNDC9	True
TC05001984.hg.1		ambiguous_symbols	CTB-109A12.1|OTTHUMG00000163480	True
TC05001985.hg.1		ambiguous_symbols	CTB-47B11.3|OTTHUMG00000163483	True
TC05001986.hg.1	ADAM19	unique_symbol	ADAM19	True
TC05001987.hg.1	SOX30	unique_symbol	SOX30	True
TC05001988.hg.1		ambiguous_symbols	AC008694.3|OTTHUMG00000163511	True
TC05001989.hg.1	CLINT1	unique_symbol	CLINT1	True
TC05001990.hg.1		no_valid_symbol		True
TC05001991.hg.1		no_valid_symbol		True
TC05001992.hg.1		ambiguous_symbols	CTC-436K13.5|OTTHUMG00000163534	True
TC05001993.hg.1		ambiguous_symbols	CTC-436K13.6|OTTHUMG00000163530	True
TC05001994.hg.1		no_valid_symbol		True
TC05001995.hg.1	EBF1	unique_symbol	EBF1	True
TC05001996.hg.1	RNF145	unique_symbol	RNF145	True
TC05001997.hg.1	IL12B	unique_symbol	IL12B	True
TC05001998.hg.1		ambiguous_symbols	AC008703.1|LOC285627|OTTHUMG00000163542	True
TC05001999.hg.1		no_valid_symbol		True
TC05002000.hg.1		ambiguous_symbols	AC008691.1|OTTHUMG00000163543	True
TC05002001.hg.1		ambiguous_symbols	AC011343.1|OTTHUMG00000163544	True
TC05002002.hg.1		no_valid_symbol		True
TC05002003.hg.1	PWWP2A	unique_symbol	PWWP2A	True
TC05002004.hg.1		ambiguous_symbols	CTB-127C13.1|OTTHUMG00000163565	True
TC05002005.hg.1		ambiguous_symbols	CTB-127C13.1|OTTHUMG00000163565	True
TC05002007.hg.1	CCNJL	unique_symbol	CCNJL	True
TC05002008.hg.1	C1QTNF2	unique_symbol	C1QTNF2	True
TC05002009.hg.1	C5orf54	unique_symbol	C5orf54	True
TC05002010.hg.1	SLU7	unique_symbol	SLU7	True
TC05002011.hg.1	ATP10B	unique_symbol	ATP10B	True
TC05002012.hg.1		ambiguous_symbols	LOC285629|OTTHUMG00000163562|RP11-109J4.1	True
TC05002013.hg.1		no_valid_symbol		True
TC05002014.hg.1	GABRB2	unique_symbol	GABRB2	True
TC05002015.hg.1		ambiguous_symbols	OTTHUMG00000163585|RP11-348M17.2	True
TC05002016.hg.1		ambiguous_symbols	OTTHUMG00000163548|RP11-96G10.1	True
TC05002017.hg.1		ambiguous_symbols	OTTHUMG00000163549|RP11-167P20.1	True
TC05002018.hg.1		ambiguous_symbols	OTTHUMG00000163326|RP11-541P9.3	True
TC05002019.hg.1		no_valid_symbol		True
TC05002020.hg.1	NUDCD2	unique_symbol	NUDCD2	True
TC05002021.hg.1		ambiguous_symbols	OTTHUMG00000163557|RP11-80G7.1	True
TC05002022.hg.1		no_valid_symbol		True
TC05002023.hg.1		ambiguous_symbols	CTC-207P7.1|OTTHUMG00000162876	True
TC05002024.hg.1		ambiguous_symbols	CTD-2313P7.1|OTTHUMG00000162886	True
TC05002025.hg.1		no_valid_symbol		True
TC05002026.hg.1		ambiguous_symbols	CTB-181F24.1|OTTHUMG00000163861	True
TC05002027.hg.1		ambiguous_symbols	CTB-7E3.1|OTTHUMG00000162904	True
TC05002028.hg.1		ambiguous_symbols	CTC-264O10.2|OTTHUMG00000163871	True
TC05002029.hg.1		ambiguous_symbols	CTC-264O10.1|OTTHUMG00000162918	True
TC05002030.hg.1		ambiguous_symbols	CTB-180C19.1|OTTHUMG00000163873	True
TC05002031.hg.1		ambiguous_symbols	CTC-286N12.1|OTTHUMG00000162917	True
TC05002032.hg.1		ambiguous_symbols	CTB-105L4.2|OTTHUMG00000162919	True
TC05002033.hg.1		ambiguous_symbols	CTB-78F1.1|OTTHUMG00000162925	True
TC05002034.hg.1		no_valid_symbol		True
TC05002035.hg.1		ambiguous_symbols	CTC-353G13.1|OTTHUMG00000162966	True
TC05002036.hg.1		ambiguous_symbols	CTB-77H17.1|OTTHUMG00000162965	True
TC05002037.hg.1		no_valid_symbol		True
TC05002038.hg.1		ambiguous_symbols	CTB-178M22.1|OTTHUMG00000162967	True
TC05002039.hg.1		ambiguous_symbols	CTB-178M22.2|OTTHUMG00000162964	True
TC05002040.hg.1		no_valid_symbol		True
TC05002041.hg.1	PANK3	unique_symbol	PANK3	True
TC05002042.hg.1		ambiguous_symbols	MIR103A1|MIR103B1	True
TC05002043.hg.1	SLIT3	unique_symbol	SLIT3	True
TC05002044.hg.1	MIR218-2	unique_symbol	MIR218-2	True
TC05002045.hg.1		ambiguous_symbols	CTB-174D11.3|OTTHUMG00000163878	True
TC05002046.hg.1	MIR585	unique_symbol	MIR585	True
TC05002047.hg.1		ambiguous_symbols	CTB-37A13.1|OTTHUMG00000163084	True
TC05002048.hg.1	FAM196B	unique_symbol	FAM196B	True
TC05002049.hg.1		ambiguous_symbols	CTB-27N1.1|LOC100507267|OTTHUMG00000163086	True
TC05002050.hg.1	LCP2	unique_symbol	LCP2	True
TC05002051.hg.1		ambiguous_symbols	CTB-114C7.4|LOC100128059|OTTHUMG00000163119	True
TC05002052.hg.1	KCNMB1	unique_symbol	KCNMB1	True
TC05002053.hg.1		ambiguous_symbols	CTB-147C13.1|OTTHUMG00000163146	True
TC05002054.hg.1		ambiguous_symbols	CTC-265N9.1|OTTHUMG00000163148	True
TC05002055.hg.1		ambiguous_symbols	CTC-455F18.1|MIR4454|OTTHUMG00000163164	True
TC05002056.hg.1	LOC728145	unique_symbol	LOC728145	True
TC05002057.hg.1	MIR3912	unique_symbol	MIR3912	True
TC05002058.hg.1	FBXW11	unique_symbol	FBXW11	True
TC05002059.hg.1	STK10	unique_symbol	STK10	True
TC05002060.hg.1	UBTD2	unique_symbol	UBTD2	True
TC05002061.hg.1		no_valid_symbol		True
TC05002062.hg.1	SH3PXD2B	unique_symbol	SH3PXD2B	True
TC05002063.hg.1		no_valid_symbol		True
TC05002064.hg.1		ambiguous_symbols	CTB-54I1.1|OTTHUMG00000163279	True
TC05002065.hg.1		ambiguous_symbols	CTB-79E8.2|OTTHUMG00000163289	True
TC05002066.hg.1	DUSP1	unique_symbol	DUSP1	True
TC05002067.hg.1		no_valid_symbol		True
TC05002068.hg.1		ambiguous_symbols	CTC-308K20.1|LOC100268168|OTTHUMG00000163304	True
TC05002069.hg.1		no_valid_symbol		True
TC05002070.hg.1		ambiguous_symbols	CTC-209H22.3|OTTHUMG00000163320	True
TC05002071.hg.1	NKX2-5	unique_symbol	NKX2-5	True
TC05002072.hg.1		no_valid_symbol		True
TC05002073.hg.1	RNA5SP200	unique_symbol	RNA5SP200	True
TC05002074.hg.1		no_valid_symbol		True
TC05002075.hg.1	STC2	unique_symbol	STC2	True
TC05002076.hg.1		no_valid_symbol		True
TC05002077.hg.1	BOD1	unique_symbol	BOD1	True
TC05002078.hg.1		ambiguous_symbols	CTB-43E15.3|OTTHUMG00000163343	True
TC05002079.hg.1		ambiguous_symbols	CTB-43E15.4|OTTHUMG00000163337	True
TC05002080.hg.1		ambiguous_symbols	OTTHUMG00000163446|RP11-619L12.3	True
TC05002081.hg.1		ambiguous_symbols	OTTHUMG00000163447|RP11-619L12.4	True
TC05002082.hg.1		ambiguous_symbols	CTC-281M20.1|FLJ16171|OTTHUMG00000163125	True
TC05002083.hg.1	DRD1	unique_symbol	DRD1	True
TC05002084.hg.1		no_valid_symbol		True
TC05002085.hg.1		ambiguous_symbols	OTTHUMG00000163183|RP11-91H12.1	True
TC05002086.hg.1		ambiguous_symbols	OTTHUMG00000163190|RP11-91H12.2	True
TC05002087.hg.1	THOC3	unique_symbol	THOC3	True
TC05002088.hg.1		ambiguous_symbols	OTTHUMG00000163185|RP11-826N14.2	True
TC05002089.hg.1		ambiguous_symbols	OTTHUMG00000163189|RP11-844P9.1	True
TC05002090.hg.1		ambiguous_symbols	LOC643201|OTTHUMG00000163191|RP11-844P9.2	True
TC05002091.hg.1	KIAA1191	unique_symbol	KIAA1191	True
TC05002092.hg.1	NOP16	unique_symbol	NOP16	True
TC05002093.hg.1	CLTB	unique_symbol	CLTB	True
TC05002094.hg.1	RNF44	unique_symbol	RNF44	True
TC05002095.hg.1	GPRIN1	unique_symbol	GPRIN1	True
TC05002096.hg.1	SNCB	unique_symbol	SNCB	True
TC05002097.hg.1	MIR4281	unique_symbol	MIR4281	True
TC05002098.hg.1		ambiguous_symbols	OTTHUMG00000163224|RP11-375B1.1	True
TC05002099.hg.1		ambiguous_symbols	OTTHUMG00000163226|RP11-375B1.2	True
TC05002100.hg.1	HK3	unique_symbol	HK3	True
TC05002101.hg.1	UIMC1	unique_symbol	UIMC1	True
TC05002103.hg.1	LMAN2	unique_symbol	LMAN2	True
TC05002104.hg.1	PFN3	unique_symbol	PFN3	True
TC05002105.hg.1	F12	unique_symbol	F12	True
TC05002106.hg.1	PRR7-AS1	unique_symbol	PRR7-AS1	True
TC05002107.hg.1		no_valid_symbol		True
TC05002108.hg.1	DBN1	unique_symbol	DBN1	True
TC05002109.hg.1		ambiguous_symbols	OTTHUMG00000163397|RP11-1334A24.5	True
TC05002110.hg.1	PDLIM7	unique_symbol	PDLIM7	True
TC05002111.hg.1	DOK3	unique_symbol	DOK3	True
TC05002112.hg.1	DDX41	unique_symbol	DDX41	True
TC05002113.hg.1	FAM193B	unique_symbol	FAM193B	True
TC05002114.hg.1	LOC202181	unique_symbol	LOC202181	True
TC05002115.hg.1	FAM153A	unique_symbol	FAM153A	True
TC05002116.hg.1		ambiguous_symbols	OTTHUMG00000163395|RP11-1026M7.3	True
TC05002117.hg.1		ambiguous_symbols	OTTHUMG00000163461|RP11-423H2.5	True
TC05002118.hg.1	PROP1	unique_symbol	PROP1	True
TC05002120.hg.1	NHP2	unique_symbol	NHP2	True
TC05002121.hg.1	GMCL1P1	unique_symbol	GMCL1P1	True
TC05002122.hg.1		ambiguous_symbols	AGXT2L2|PHYKPL	True
TC05002123.hg.1	COL23A1	unique_symbol	COL23A1	True
TC05002124.hg.1		ambiguous_symbols	CTB-26E19.1|OTTHUMG00000163611	True
TC05002125.hg.1	CLK4	unique_symbol	CLK4	True
TC05002126.hg.1	ZNF354A	unique_symbol	ZNF354A	True
TC05002127.hg.1	AACSP1	unique_symbol	AACSP1	True
TC05002128.hg.1		no_valid_symbol		True
TC05002129.hg.1	GRM6	unique_symbol	GRM6	True
TC05002130.hg.1	ADAMTS2	unique_symbol	ADAMTS2	True
TC05002131.hg.1		ambiguous_symbols	OTTHUMG00000163595|RP11-443C10.1	True
TC05002132.hg.1		ambiguous_symbols	OTTHUMG00000163567|RP11-798K23.4	True
TC05002134.hg.1		ambiguous_symbols	OTTHUMG00000163175|RP11-1379J22.2	True
TC05002135.hg.1	HNRNPH1	unique_symbol	HNRNPH1	True
TC05002136.hg.1	C5orf60	unique_symbol	C5orf60	True
TC05002137.hg.1	CBY3	unique_symbol	CBY3	True
TC05002138.hg.1	MGAT4B	unique_symbol	MGAT4B	True
TC05002139.hg.1	MIR1229	unique_symbol	MIR1229	True
TC05002141.hg.1		no_valid_symbol		True
TC05002142.hg.1	RNF130	unique_symbol	RNF130	True
TC05002143.hg.1	MIR340	unique_symbol	MIR340	True
TC05002144.hg.1	RASGEF1C	unique_symbol	RASGEF1C	True
TC05002145.hg.1	MAPK9	unique_symbol	MAPK9	True
TC05002146.hg.1	GFPT2	unique_symbol	GFPT2	True
TC05002147.hg.1	SCGB3A1	unique_symbol	SCGB3A1	True
TC05002148.hg.1	FLT4	unique_symbol	FLT4	True
TC05002149.hg.1		no_valid_symbol		True
TC05002150.hg.1	OR2Y1	unique_symbol	OR2Y1	True
TC05002151.hg.1	MGAT1	unique_symbol	MGAT1	True
TC05002152.hg.1		ambiguous_symbols	CTC-205M6.3|HEIH|OTTHUMG00000162271	True
TC05002153.hg.1	ZFP62	unique_symbol	ZFP62	True
TC05002154.hg.1		no_valid_symbol		True
TC05002155.hg.1		no_valid_symbol		True
TC05002156.hg.1	OR2V1	unique_symbol	OR2V1	True
TC05002157.hg.1		no_valid_symbol		True
TC05002158.hg.1		no_valid_symbol		True
TC05002159.hg.1		no_valid_symbol		True
TC05002160.hg.1		no_valid_symbol		True
TC05002161.hg.1		ambiguous_symbols	CTC-338M12.2|OTTHUMG00000162379	True
TC05002162.hg.1	TRIM7	unique_symbol	TRIM7	True
TC05002163.hg.1		ambiguous_symbols	CTC-338M12.1|OTTHUMG00000162378	True
TC05002164.hg.1		no_valid_symbol		True
TC05002165.hg.1		no_valid_symbol		True
TC05002166.hg.1		no_valid_symbol		True
TC05002167.hg.1	MIR4638	unique_symbol	MIR4638	True
TC05002168.hg.1		ambiguous_symbols	CTC-338M12.7|OTTHUMG00000163016	True
TC05002169.hg.1		ambiguous_symbols	GNB2L1|SNORD95|SNORD96A	True
TC05002170.hg.1	TRIM52	unique_symbol	TRIM52	True
TC05002171.hg.1		no_valid_symbol		True
TC05002172.hg.1		no_valid_symbol		True
TC05002173.hg.1		no_valid_symbol		True
TC05002174.hg.1		no_valid_symbol		True
TC05002175.hg.1		no_valid_symbol		True
TC05002176.hg.1		no_valid_symbol		True
TC05002177.hg.1		no_valid_symbol		True
TC05002178.hg.1		no_valid_symbol		True
TC05002179.hg.1		no_valid_symbol		True
TC05002180.hg.1		no_valid_symbol		True
TC05002181.hg.1		no_valid_symbol		True
TC05002182.hg.1		no_valid_symbol		True
TC05002183.hg.1		no_valid_symbol		True
TC05002184.hg.1		no_valid_symbol		True
TC05002185.hg.1		no_valid_symbol		True
TC05002186.hg.1		no_valid_symbol		True
TC05002187.hg.1		no_valid_symbol		True
TC05002188.hg.1		no_valid_symbol		True
TC05002189.hg.1		no_valid_symbol		True
TC05002190.hg.1		no_valid_symbol		True
TC05002191.hg.1		no_valid_symbol		True
TC05002192.hg.1		no_valid_symbol		True
TC05002193.hg.1		no_valid_symbol		True
TC05002194.hg.1		no_valid_symbol		True
TC05002195.hg.1		no_valid_symbol		True
TC05002196.hg.1		no_valid_symbol		True
TC05002197.hg.1		no_valid_symbol		True
TC05002198.hg.1		no_valid_symbol		True
TC05002199.hg.1		no_valid_symbol		True
TC05002200.hg.1		no_valid_symbol		True
TC05002201.hg.1		no_valid_symbol		True
TC05002202.hg.1		no_valid_symbol		True
TC05002203.hg.1		no_valid_symbol		True
TC05002204.hg.1		no_valid_symbol		True
TC05002205.hg.1		no_valid_symbol		True
TC05002206.hg.1		no_valid_symbol		True
TC05002207.hg.1		no_valid_symbol		True
TC05002208.hg.1		no_valid_symbol		True
TC05002209.hg.1		no_valid_symbol		True
TC05002210.hg.1		no_valid_symbol		True
TC05002211.hg.1		no_valid_symbol		True
TC05002212.hg.1		no_valid_symbol		True
TC05002213.hg.1		no_valid_symbol		True
TC05002214.hg.1		no_valid_symbol		True
TC05002215.hg.1		no_valid_symbol		True
TC05002216.hg.1		no_valid_symbol		True
TC05002217.hg.1		no_valid_symbol		True
TC05002218.hg.1		no_valid_symbol		True
TC05002219.hg.1		no_valid_symbol		True
TC05002220.hg.1		no_valid_symbol		True
TC05002221.hg.1		no_valid_symbol		True
TC05002222.hg.1		no_valid_symbol		True
TC05002223.hg.1		no_valid_symbol		True
TC05002224.hg.1		no_valid_symbol		True
TC05002225.hg.1		no_valid_symbol		True
TC05002226.hg.1		no_valid_symbol		True
TC05002227.hg.1		no_valid_symbol		True
TC05002228.hg.1		no_valid_symbol		True
TC05002229.hg.1		no_valid_symbol		True
TC05002230.hg.1		no_valid_symbol		True
TC05002231.hg.1		no_valid_symbol		True
TC05002232.hg.1		no_valid_symbol		True
TC05002233.hg.1		no_valid_symbol		True
TC05002234.hg.1		no_valid_symbol		True
TC05002235.hg.1		no_valid_symbol		True
TC05002236.hg.1		no_valid_symbol		True
TC05002237.hg.1		no_valid_symbol		True
TC05002238.hg.1		no_valid_symbol		True
TC05002239.hg.1		no_valid_symbol		True
TC05002240.hg.1		no_valid_symbol		True
TC05002241.hg.1		no_valid_symbol		True
TC05002242.hg.1		no_valid_symbol		True
TC05002243.hg.1		no_valid_symbol		True
TC05002244.hg.1		no_valid_symbol		True
TC05002245.hg.1		no_valid_symbol		True
TC05002246.hg.1		no_valid_symbol		True
TC05002247.hg.1		no_valid_symbol		True
TC05002248.hg.1		no_valid_symbol		True
TC05002249.hg.1		no_valid_symbol		True
TC05002250.hg.1		no_valid_symbol		True
TC05002251.hg.1		no_valid_symbol		True
TC05002252.hg.1		no_valid_symbol		True
TC05002253.hg.1		no_valid_symbol		True
TC05002254.hg.1		no_valid_symbol		True
TC05002255.hg.1		no_valid_symbol		True
TC05002256.hg.1		no_valid_symbol		True
TC05002257.hg.1		no_valid_symbol		True
TC05002258.hg.1		no_valid_symbol		True
TC05002259.hg.1		no_valid_symbol		True
TC05002260.hg.1		no_valid_symbol		True
TC05002261.hg.1		no_valid_symbol		True
TC05002262.hg.1		no_valid_symbol		True
TC05002263.hg.1		no_valid_symbol		True
TC05002264.hg.1		no_valid_symbol		True
TC05002265.hg.1		no_valid_symbol		True
TC05002266.hg.1		no_valid_symbol		True
TC05002267.hg.1		no_valid_symbol		True
TC05002268.hg.1		no_valid_symbol		True
TC05002269.hg.1		no_valid_symbol		True
TC05002270.hg.1		no_valid_symbol		True
TC05002271.hg.1		no_valid_symbol		True
TC05002272.hg.1		no_valid_symbol		True
TC05002273.hg.1		no_valid_symbol		True
TC05002274.hg.1		no_valid_symbol		True
TC05002275.hg.1		no_valid_symbol		True
TC05002276.hg.1		no_valid_symbol		True
TC05002277.hg.1		no_valid_symbol		True
TC05002278.hg.1		no_valid_symbol		True
TC05002279.hg.1		no_valid_symbol		True
TC05002280.hg.1		no_valid_symbol		True
TC05002281.hg.1		no_valid_symbol		True
TC05002282.hg.1		no_valid_symbol		True
TC05002283.hg.1		no_valid_symbol		True
TC05002284.hg.1		no_valid_symbol		True
TC05002285.hg.1		no_valid_symbol		True
TC05002286.hg.1		no_valid_symbol		True
TC05002287.hg.1		no_valid_symbol		True
TC05002288.hg.1		no_valid_symbol		True
TC05002289.hg.1		no_valid_symbol		True
TC05002290.hg.1		no_valid_symbol		True
TC05002291.hg.1		no_valid_symbol		True
TC05002292.hg.1		no_valid_symbol		True
TC05002293.hg.1		no_valid_symbol		True
TC05002294.hg.1		no_valid_symbol		True
TC05002295.hg.1		no_valid_symbol		True
TC05002296.hg.1		no_valid_symbol		True
TC05002297.hg.1		no_valid_symbol		True
TC05002298.hg.1		no_valid_symbol		True
TC05002299.hg.1		no_valid_symbol		True
TC05002300.hg.1		no_valid_symbol		True
TC05002301.hg.1		no_valid_symbol		True
TC05002302.hg.1		no_valid_symbol		True
TC05002303.hg.1		no_valid_symbol		True
TC05002304.hg.1		no_valid_symbol		True
TC05002305.hg.1		no_valid_symbol		True
TC05002306.hg.1		no_valid_symbol		True
TC05002307.hg.1		no_valid_symbol		True
TC05002308.hg.1		no_valid_symbol		True
TC05002309.hg.1		no_valid_symbol		True
TC05002310.hg.1		no_valid_symbol		True
TC05002311.hg.1		no_valid_symbol		True
TC05002312.hg.1		no_valid_symbol		True
TC05002313.hg.1		no_valid_symbol		True
TC05002314.hg.1		no_valid_symbol		True
TC05002315.hg.1		no_valid_symbol		True
TC05002316.hg.1		no_valid_symbol		True
TC05002317.hg.1		no_valid_symbol		True
TC05002318.hg.1		no_valid_symbol		True
TC05002319.hg.1		no_valid_symbol		True
TC05002320.hg.1		no_valid_symbol		True
TC05002321.hg.1		no_valid_symbol		True
TC05002322.hg.1		no_valid_symbol		True
TC05002323.hg.1		no_valid_symbol		True
TC05002324.hg.1		no_valid_symbol		True
TC05002325.hg.1		no_valid_symbol		True
TC05002326.hg.1		no_valid_symbol		True
TC05002327.hg.1		no_valid_symbol		True
TC05002328.hg.1		no_valid_symbol		True
TC05002329.hg.1		no_valid_symbol		True
TC05002330.hg.1		no_valid_symbol		True
TC05002331.hg.1		no_valid_symbol		True
TC05002332.hg.1		no_valid_symbol		True
TC05002333.hg.1		no_valid_symbol		True
TC05002334.hg.1		no_valid_symbol		True
TC05002335.hg.1		no_valid_symbol		True
TC05002336.hg.1		no_valid_symbol		True
TC05002337.hg.1		no_valid_symbol		True
TC05002338.hg.1		no_valid_symbol		True
TC05002339.hg.1		no_valid_symbol		True
TC05002340.hg.1		no_valid_symbol		True
TC05002341.hg.1		no_valid_symbol		True
TC05002342.hg.1		no_valid_symbol		True
TC05002343.hg.1		no_valid_symbol		True
TC05002344.hg.1		no_valid_symbol		True
TC05002345.hg.1		no_valid_symbol		True
TC05002346.hg.1		no_valid_symbol		True
TC05002347.hg.1		no_valid_symbol		True
TC05002348.hg.1		no_valid_symbol		True
TC05002349.hg.1		no_valid_symbol		True
TC05002350.hg.1		no_valid_symbol		True
TC05002351.hg.1		no_valid_symbol		True
TC05002352.hg.1		no_valid_symbol		True
TC05002353.hg.1		no_valid_symbol		True
TC05002354.hg.1		no_valid_symbol		True
TC05002355.hg.1		no_valid_symbol		True
TC05002356.hg.1		no_valid_symbol		True
TC05002357.hg.1		no_valid_symbol		True
TC05002358.hg.1		no_valid_symbol		True
TC05002359.hg.1		no_valid_symbol		True
TC05002360.hg.1		no_valid_symbol		True
TC05002361.hg.1		no_valid_symbol		True
TC05002362.hg.1		no_valid_symbol		True
TC05002363.hg.1		no_valid_symbol		True
TC05002364.hg.1		no_valid_symbol		True
TC05002365.hg.1		no_valid_symbol		True
TC05002366.hg.1		no_valid_symbol		True
TC05002367.hg.1		no_valid_symbol		True
TC05002368.hg.1		no_valid_symbol		True
TC05002369.hg.1		no_valid_symbol		True
TC05002370.hg.1		no_valid_symbol		True
TC05002371.hg.1		no_valid_symbol		True
TC05002372.hg.1		no_valid_symbol		True
TC05002373.hg.1		no_valid_symbol		True
TC05002374.hg.1		no_valid_symbol		True
TC05002375.hg.1		no_valid_symbol		True
TC05002376.hg.1		no_valid_symbol		True
TC05002377.hg.1		no_valid_symbol		True
TC05002378.hg.1		no_valid_symbol		True
TC05002379.hg.1		no_valid_symbol		True
TC05002380.hg.1		no_valid_symbol		True
TC05002381.hg.1		no_valid_symbol		True
TC05002382.hg.1		no_valid_symbol		True
TC05002383.hg.1		no_valid_symbol		True
TC05002384.hg.1		no_valid_symbol		True
TC05002385.hg.1		no_valid_symbol		True
TC05002386.hg.1		no_valid_symbol		True
TC05002387.hg.1		no_valid_symbol		True
TC05002388.hg.1		no_valid_symbol		True
TC05002389.hg.1		no_valid_symbol		True
TC05002390.hg.1		no_valid_symbol		True
TC05002391.hg.1		no_valid_symbol		True
TC05002392.hg.1		no_valid_symbol		True
TC05002393.hg.1		no_valid_symbol		True
TC05002394.hg.1		no_valid_symbol		True
TC05002395.hg.1		no_valid_symbol		True
TC05002396.hg.1		no_valid_symbol		True
TC05002397.hg.1		no_valid_symbol		True
TC05002398.hg.1		no_valid_symbol		True
TC05002399.hg.1		no_valid_symbol		True
TC05002400.hg.1		no_valid_symbol		True
TC05002401.hg.1		no_valid_symbol		True
TC05002402.hg.1		no_valid_symbol		True
TC05002403.hg.1		no_valid_symbol		True
TC05002404.hg.1		no_valid_symbol		True
TC05002405.hg.1		no_valid_symbol		True
TC05002406.hg.1		no_valid_symbol		True
TC05002407.hg.1		no_valid_symbol		True
TC05002408.hg.1		no_valid_symbol		True
TC05002409.hg.1		no_valid_symbol		True
TC05002410.hg.1		no_valid_symbol		True
TC05002411.hg.1		no_valid_symbol		True
TC05002412.hg.1		no_valid_symbol		True
TC05002413.hg.1		no_valid_symbol		True
TC05002414.hg.1		no_valid_symbol		True
TC05002415.hg.1		no_valid_symbol		True
TC05002416.hg.1		no_valid_symbol		True
TC05002417.hg.1		no_valid_symbol		True
TC05002418.hg.1		no_valid_symbol		True
TC05002419.hg.1		no_valid_symbol		True
TC05002420.hg.1		no_valid_symbol		True
TC05002421.hg.1		no_valid_symbol		True
TC05002422.hg.1		no_valid_symbol		True
TC05002423.hg.1		no_valid_symbol		True
TC05002424.hg.1		no_valid_symbol		True
TC05002425.hg.1		no_valid_symbol		True
TC05002426.hg.1		no_valid_symbol		True
TC05002427.hg.1		no_valid_symbol		True
TC05002428.hg.1		no_valid_symbol		True
TC05002429.hg.1		no_valid_symbol		True
TC05002430.hg.1		no_valid_symbol		True
TC05002431.hg.1		no_valid_symbol		True
TC05002432.hg.1		no_valid_symbol		True
TC05002433.hg.1		no_valid_symbol		True
TC05002434.hg.1		no_valid_symbol		True
TC05002435.hg.1		no_valid_symbol		True
TC05002436.hg.1		no_valid_symbol		True
TC05002437.hg.1		no_valid_symbol		True
TC05002438.hg.1		no_valid_symbol		True
TC05002439.hg.1		no_valid_symbol		True
TC05002440.hg.1		no_valid_symbol		True
TC05002441.hg.1		no_valid_symbol		True
TC05002442.hg.1		no_valid_symbol		True
TC05002443.hg.1		no_valid_symbol		True
TC05002444.hg.1		no_valid_symbol		True
TC05002445.hg.1		no_valid_symbol		True
TC05002446.hg.1		no_valid_symbol		True
TC05002447.hg.1		no_valid_symbol		True
TC05002448.hg.1		no_valid_symbol		True
TC05002449.hg.1		no_valid_symbol		True
TC05002450.hg.1		no_valid_symbol		True
TC05002451.hg.1		no_valid_symbol		True
TC05002452.hg.1		no_valid_symbol		True
TC05002453.hg.1		no_valid_symbol		True
TC05002454.hg.1		no_valid_symbol		True
TC05002455.hg.1		no_valid_symbol		True
TC05002456.hg.1		no_valid_symbol		True
TC05002457.hg.1		no_valid_symbol		True
TC05002458.hg.1		no_valid_symbol		True
TC05002459.hg.1		no_valid_symbol		True
TC05002460.hg.1		no_valid_symbol		True
TC05002461.hg.1		no_valid_symbol		True
TC05002462.hg.1		no_valid_symbol		True
TC05002463.hg.1		no_valid_symbol		True
TC05002464.hg.1		no_valid_symbol		True
TC05002465.hg.1		no_valid_symbol		True
TC05002466.hg.1		no_valid_symbol		True
TC05002467.hg.1		no_valid_symbol		True
TC05002468.hg.1		no_valid_symbol		True
TC05002469.hg.1		no_valid_symbol		True
TC05002470.hg.1		no_valid_symbol		True
TC05002471.hg.1		no_valid_symbol		True
TC05002472.hg.1		no_valid_symbol		True
TC05002473.hg.1		no_valid_symbol		True
TC05002474.hg.1		no_valid_symbol		True
TC05002475.hg.1		no_valid_symbol		True
TC05002476.hg.1		no_valid_symbol		True
TC05002477.hg.1		no_valid_symbol		True
TC05002478.hg.1		no_valid_symbol		True
TC05002479.hg.1		no_valid_symbol		True
TC05002480.hg.1		no_valid_symbol		True
TC05002481.hg.1		no_valid_symbol		True
TC05002482.hg.1		no_valid_symbol		True
TC05002483.hg.1		no_valid_symbol		True
TC05002484.hg.1		no_valid_symbol		True
TC05002485.hg.1		no_valid_symbol		True
TC05002486.hg.1		no_valid_symbol		True
TC05002487.hg.1		no_valid_symbol		True
TC05002488.hg.1		no_valid_symbol		True
TC05002489.hg.1		no_valid_symbol		True
TC05002490.hg.1		no_valid_symbol		True
TC05002491.hg.1		no_valid_symbol		True
TC05002492.hg.1		no_valid_symbol		True
TC05002493.hg.1		no_valid_symbol		True
TC05002494.hg.1		no_valid_symbol		True
TC05002495.hg.1		no_valid_symbol		True
TC05002496.hg.1		no_valid_symbol		True
TC05002497.hg.1		no_valid_symbol		True
TC05002498.hg.1		no_valid_symbol		True
TC05002499.hg.1		no_valid_symbol		True
TC05002500.hg.1		no_valid_symbol		True
TC05002501.hg.1		no_valid_symbol		True
TC05002502.hg.1		no_valid_symbol		True
TC05002503.hg.1		no_valid_symbol		True
TC05002504.hg.1		no_valid_symbol		True
TC05002505.hg.1		no_valid_symbol		True
TC05002506.hg.1		no_valid_symbol		True
TC05002507.hg.1		no_valid_symbol		True
TC05002508.hg.1		no_valid_symbol		True
TC05002509.hg.1		no_valid_symbol		True
TC05002510.hg.1		no_valid_symbol		True
TC05002511.hg.1		no_valid_symbol		True
TC05002512.hg.1		no_valid_symbol		True
TC05002513.hg.1		no_valid_symbol		True
TC05002514.hg.1		no_valid_symbol		True
TC05002515.hg.1		no_valid_symbol		True
TC05002516.hg.1		no_valid_symbol		True
TC05002517.hg.1		no_valid_symbol		True
TC05002518.hg.1		no_valid_symbol		True
TC05002519.hg.1		no_valid_symbol		True
TC05002520.hg.1		no_valid_symbol		True
TC05002521.hg.1		no_valid_symbol		True
TC05002522.hg.1		no_valid_symbol		True
TC05002523.hg.1		no_valid_symbol		True
TC05002524.hg.1		no_valid_symbol		True
TC05002525.hg.1		no_valid_symbol		True
TC05002526.hg.1		no_valid_symbol		True
TC05002527.hg.1		no_valid_symbol		True
TC05002528.hg.1		no_valid_symbol		True
TC05002529.hg.1		no_valid_symbol		True
TC05002530.hg.1		no_valid_symbol		True
TC05002531.hg.1		no_valid_symbol		True
TC05002532.hg.1		no_valid_symbol		True
TC05002533.hg.1		no_valid_symbol		True
TC05002534.hg.1		no_valid_symbol		True
TC05002535.hg.1		no_valid_symbol		True
TC05002536.hg.1		no_valid_symbol		True
TC05002537.hg.1		no_valid_symbol		True
TC05002538.hg.1		no_valid_symbol		True
TC05002539.hg.1		no_valid_symbol		True
TC05002540.hg.1		no_valid_symbol		True
TC05002541.hg.1		no_valid_symbol		True
TC05002542.hg.1		no_valid_symbol		True
TC05002543.hg.1		no_valid_symbol		True
TC05002544.hg.1		no_valid_symbol		True
TC05002545.hg.1		no_valid_symbol		True
TC05002546.hg.1		no_valid_symbol		True
TC05002547.hg.1		no_valid_symbol		True
TC05002548.hg.1		no_valid_symbol		True
TC05002549.hg.1		no_valid_symbol		True
TC05002550.hg.1		no_valid_symbol		True
TC05002551.hg.1		no_valid_symbol		True
TC05002552.hg.1		no_valid_symbol		True
TC05002553.hg.1		no_valid_symbol		True
TC05002554.hg.1		no_valid_symbol		True
TC05002555.hg.1		no_valid_symbol		True
TC05002556.hg.1		no_valid_symbol		True
TC05002557.hg.1		no_valid_symbol		True
TC05002558.hg.1		no_valid_symbol		True
TC05002559.hg.1		no_valid_symbol		True
TC05002560.hg.1		no_valid_symbol		True
TC05002561.hg.1		no_valid_symbol		True
TC05002562.hg.1		no_valid_symbol		True
TC05002563.hg.1		no_valid_symbol		True
TC05002564.hg.1		no_valid_symbol		True
TC05002565.hg.1		no_valid_symbol		True
TC05002566.hg.1		no_valid_symbol		True
TC05002567.hg.1		no_valid_symbol		True
TC05002568.hg.1		no_valid_symbol		True
TC05002569.hg.1		no_valid_symbol		True
TC05002570.hg.1		no_valid_symbol		True
TC05002571.hg.1		no_valid_symbol		True
TC05002572.hg.1		no_valid_symbol		True
TC05002573.hg.1		no_valid_symbol		True
TC05002574.hg.1		no_valid_symbol		True
TC05002575.hg.1		no_valid_symbol		True
TC05002576.hg.1		no_valid_symbol		True
TC05002577.hg.1		no_valid_symbol		True
TC05002578.hg.1		no_valid_symbol		True
TC05002579.hg.1		no_valid_symbol		True
TC05002580.hg.1		no_valid_symbol		True
TC05002581.hg.1		no_valid_symbol		True
TC05002582.hg.1		no_valid_symbol		True
TC05002583.hg.1		no_valid_symbol		True
TC05002584.hg.1		no_valid_symbol		True
TC05002585.hg.1		no_valid_symbol		True
TC05002586.hg.1		no_valid_symbol		True
TC05002587.hg.1		no_valid_symbol		True
TC05002588.hg.1		no_valid_symbol		True
TC05002589.hg.1		no_valid_symbol		True
TC05002590.hg.1		no_valid_symbol		True
TC05002591.hg.1		no_valid_symbol		True
TC05002592.hg.1		no_valid_symbol		True
TC05002593.hg.1		no_valid_symbol		True
TC05002594.hg.1		no_valid_symbol		True
TC05002595.hg.1		no_valid_symbol		True
TC05002596.hg.1		no_valid_symbol		True
TC05002597.hg.1		no_valid_symbol		True
TC05002598.hg.1		no_valid_symbol		True
TC05002599.hg.1		no_valid_symbol		True
TC05002600.hg.1		no_valid_symbol		True
TC05002601.hg.1		no_valid_symbol		True
TC05002602.hg.1		no_valid_symbol		True
TC05002603.hg.1		no_valid_symbol		True
TC05002604.hg.1		no_valid_symbol		True
TC05002605.hg.1		no_valid_symbol		True
TC05002606.hg.1		no_valid_symbol		True
TC05002607.hg.1		no_valid_symbol		True
TC05002608.hg.1		no_valid_symbol		True
TC05002609.hg.1		no_valid_symbol		True
TC05002610.hg.1		no_valid_symbol		True
TC05002611.hg.1		no_valid_symbol		True
TC05002612.hg.1		no_valid_symbol		True
TC05002613.hg.1		no_valid_symbol		True
TC05002614.hg.1		no_valid_symbol		True
TC05002615.hg.1		no_valid_symbol		True
TC05002616.hg.1		no_valid_symbol		True
TC05002617.hg.1		no_valid_symbol		True
TC05002618.hg.1		no_valid_symbol		True
TC05002619.hg.1		no_valid_symbol		True
TC05002620.hg.1		no_valid_symbol		True
TC05002621.hg.1		no_valid_symbol		True
TC05002622.hg.1		no_valid_symbol		True
TC05002623.hg.1		no_valid_symbol		True
TC05002624.hg.1		no_valid_symbol		True
TC05002625.hg.1		no_valid_symbol		True
TC05002626.hg.1		no_valid_symbol		True
TC05002627.hg.1		no_valid_symbol		True
TC05002628.hg.1		no_valid_symbol		True
TC05002629.hg.1		no_valid_symbol		True
TC05002630.hg.1		no_valid_symbol		True
TC05002631.hg.1		no_valid_symbol		True
TC05002632.hg.1		no_valid_symbol		True
TC05002633.hg.1		no_valid_symbol		True
TC05002634.hg.1		no_valid_symbol		True
TC05002635.hg.1		no_valid_symbol		True
TC05002636.hg.1		no_valid_symbol		True
TC05002637.hg.1		no_valid_symbol		True
TC05002638.hg.1		no_valid_symbol		True
TC05002639.hg.1		no_valid_symbol		True
TC05002640.hg.1		no_valid_symbol		True
TC05002641.hg.1		no_valid_symbol		True
TC05002642.hg.1		no_valid_symbol		True
TC05002643.hg.1		no_valid_symbol		True
TC05002644.hg.1		no_valid_symbol		True
TC05002645.hg.1		no_valid_symbol		True
TC05002646.hg.1		no_valid_symbol		True
TC05002647.hg.1		no_valid_symbol		True
TC05002648.hg.1		no_valid_symbol		True
TC05002649.hg.1		no_valid_symbol		True
TC05002650.hg.1		no_valid_symbol		True
TC05002651.hg.1		no_valid_symbol		True
TC05002652.hg.1		no_valid_symbol		True
TC05002653.hg.1		no_valid_symbol		True
TC05002654.hg.1		no_valid_symbol		True
TC05002655.hg.1		no_valid_symbol		True
TC05002656.hg.1		no_valid_symbol		True
TC05002657.hg.1		no_valid_symbol		True
TC05002658.hg.1		no_valid_symbol		True
TC05002659.hg.1		no_valid_symbol		True
TC05002660.hg.1		no_valid_symbol		True
TC05002661.hg.1		no_valid_symbol		True
TC05002662.hg.1		no_valid_symbol		True
TC05002663.hg.1		no_valid_symbol		True
TC05002664.hg.1		no_valid_symbol		True
TC05002665.hg.1		no_valid_symbol		True
TC05002666.hg.1		no_valid_symbol		True
TC05002667.hg.1		no_valid_symbol		True
TC05002668.hg.1		no_valid_symbol		True
TC05002669.hg.1		no_valid_symbol		True
TC05002670.hg.1		no_valid_symbol		True
TC05002671.hg.1		no_valid_symbol		True
TC05002672.hg.1		no_valid_symbol		True
TC05002673.hg.1		no_valid_symbol		True
TC05002674.hg.1		no_valid_symbol		True
TC05002675.hg.1		no_valid_symbol		True
TC05002676.hg.1		no_valid_symbol		True
TC05002677.hg.1		no_valid_symbol		True
TC05002678.hg.1		no_valid_symbol		True
TC05002679.hg.1		no_valid_symbol		True
TC05002680.hg.1		no_valid_symbol		True
TC05002681.hg.1		no_valid_symbol		True
TC05002682.hg.1		no_valid_symbol		True
TC05002683.hg.1		no_valid_symbol		True
TC05002684.hg.1		no_valid_symbol		True
TC05002685.hg.1		no_valid_symbol		True
TC05002686.hg.1		no_valid_symbol		True
TC05002687.hg.1		no_valid_symbol		True
TC05002688.hg.1		no_valid_symbol		True
TC05002689.hg.1		no_valid_symbol		True
TC05002690.hg.1		no_valid_symbol		True
TC05002691.hg.1		no_valid_symbol		True
TC05002692.hg.1		no_valid_symbol		True
TC05002693.hg.1		no_valid_symbol		True
TC05002694.hg.1		no_valid_symbol		True
TC05002695.hg.1		no_valid_symbol		True
TC05002696.hg.1		no_valid_symbol		True
TC05002697.hg.1		no_valid_symbol		True
TC05002698.hg.1		no_valid_symbol		True
TC05002699.hg.1		no_valid_symbol		True
TC05002700.hg.1		no_valid_symbol		True
TC05002701.hg.1		no_valid_symbol		True
TC05002702.hg.1		no_valid_symbol		True
TC05002703.hg.1		no_valid_symbol		True
TC05002704.hg.1		no_valid_symbol		True
TC05002705.hg.1		no_valid_symbol		True
TC05002706.hg.1		no_valid_symbol		True
TC05002707.hg.1		no_valid_symbol		True
TC05002708.hg.1		no_valid_symbol		True
TC05002709.hg.1		no_valid_symbol		True
TC05002710.hg.1		no_valid_symbol		True
TC05002711.hg.1		no_valid_symbol		True
TC05002712.hg.1		no_valid_symbol		True
TC05002713.hg.1		no_valid_symbol		True
TC05002714.hg.1		no_valid_symbol		True
TC05002715.hg.1		no_valid_symbol		True
TC05002716.hg.1		no_valid_symbol		True
TC05002717.hg.1		no_valid_symbol		True
TC05002718.hg.1		no_valid_symbol		True
TC05002719.hg.1		no_valid_symbol		True
TC05002720.hg.1		no_valid_symbol		True
TC05002721.hg.1		no_valid_symbol		True
TC05002722.hg.1		no_valid_symbol		True
TC05002723.hg.1		no_valid_symbol		True
TC05002724.hg.1		no_valid_symbol		True
TC05002725.hg.1		no_valid_symbol		True
TC05002726.hg.1		no_valid_symbol		True
TC05002727.hg.1		no_valid_symbol		True
TC05002728.hg.1		no_valid_symbol		True
TC05002729.hg.1		no_valid_symbol		True
TC05002730.hg.1		no_valid_symbol		True
TC05002731.hg.1		no_valid_symbol		True
TC05002732.hg.1		no_valid_symbol		True
TC05002733.hg.1		no_valid_symbol		True
TC05002734.hg.1		no_valid_symbol		True
TC05002735.hg.1		no_valid_symbol		True
TC05002736.hg.1		no_valid_symbol		True
TC05002737.hg.1		no_valid_symbol		True
TC05002738.hg.1		no_valid_symbol		True
TC05002739.hg.1		no_valid_symbol		True
TC05002740.hg.1		no_valid_symbol		True
TC05002741.hg.1		no_valid_symbol		True
TC05002742.hg.1		no_valid_symbol		True
TC05002743.hg.1		no_valid_symbol		True
TC05002744.hg.1		no_valid_symbol		True
TC05002745.hg.1		no_valid_symbol		True
TC05002746.hg.1		no_valid_symbol		True
TC05002747.hg.1		no_valid_symbol		True
TC05002748.hg.1		no_valid_symbol		True
TC05002749.hg.1		no_valid_symbol		True
TC05002750.hg.1		no_valid_symbol		True
TC05002751.hg.1		no_valid_symbol		True
TC05002752.hg.1		no_valid_symbol		True
TC05002753.hg.1		no_valid_symbol		True
TC05002754.hg.1		no_valid_symbol		True
TC05002755.hg.1		no_valid_symbol		True
TC05002756.hg.1		no_valid_symbol		True
TC05002757.hg.1		no_valid_symbol		True
TC05002758.hg.1		no_valid_symbol		True
TC05002759.hg.1		no_valid_symbol		True
TC05002760.hg.1		no_valid_symbol		True
TC05002761.hg.1		no_valid_symbol		True
TC05002762.hg.1		no_valid_symbol		True
TC05002763.hg.1		no_valid_symbol		True
TC05002764.hg.1		no_valid_symbol		True
TC05002765.hg.1		no_valid_symbol		True
TC05002766.hg.1		no_valid_symbol		True
TC05002767.hg.1		no_valid_symbol		True
TC05002768.hg.1		no_valid_symbol		True
TC05002769.hg.1		no_valid_symbol		True
TC05002770.hg.1		no_valid_symbol		True
TC05002771.hg.1		no_valid_symbol		True
TC05002772.hg.1		no_valid_symbol		True
TC05002773.hg.1		no_valid_symbol		True
TC05002774.hg.1		no_valid_symbol		True
TC05002775.hg.1		no_valid_symbol		True
TC05002776.hg.1		no_valid_symbol		True
TC05002777.hg.1		no_valid_symbol		True
TC05002778.hg.1		no_valid_symbol		True
TC05002779.hg.1		no_valid_symbol		True
TC05002780.hg.1		no_valid_symbol		True
TC05002781.hg.1		no_valid_symbol		True
TC05002782.hg.1		no_valid_symbol		True
TC05002783.hg.1		no_valid_symbol		True
TC05002784.hg.1		no_valid_symbol		True
TC05002785.hg.1		no_valid_symbol		True
TC05002786.hg.1		no_valid_symbol		True
TC05002787.hg.1		no_valid_symbol		True
TC05002788.hg.1		no_valid_symbol		True
TC05002789.hg.1		no_valid_symbol		True
TC05002790.hg.1		no_valid_symbol		True
TC05002791.hg.1		no_valid_symbol		True
TC05002792.hg.1		no_valid_symbol		True
TC05002793.hg.1		no_valid_symbol		True
TC05002794.hg.1		no_valid_symbol		True
TC05002795.hg.1		no_valid_symbol		True
TC05002796.hg.1		no_valid_symbol		True
TC05002797.hg.1		no_valid_symbol		True
TC05002798.hg.1		no_valid_symbol		True
TC05002799.hg.1		no_valid_symbol		True
TC05002800.hg.1		no_valid_symbol		True
TC05002801.hg.1		no_valid_symbol		True
TC05002802.hg.1		no_valid_symbol		True
TC05002803.hg.1		no_valid_symbol		True
TC05002804.hg.1		no_valid_symbol		True
TC05002805.hg.1		no_valid_symbol		True
TC05002806.hg.1		no_valid_symbol		True
TC05002807.hg.1		no_valid_symbol		True
TC05002808.hg.1		no_valid_symbol		True
TC05002809.hg.1		no_valid_symbol		True
TC05002810.hg.1		no_valid_symbol		True
TC05002811.hg.1		no_valid_symbol		True
TC05002812.hg.1		no_valid_symbol		True
TC05002813.hg.1		no_valid_symbol		True
TC05002814.hg.1		no_valid_symbol		True
TC05002815.hg.1		no_valid_symbol		True
TC05002816.hg.1		no_valid_symbol		True
TC05002817.hg.1		no_valid_symbol		True
TC05002818.hg.1		no_valid_symbol		True
TC05002819.hg.1		no_valid_symbol		True
TC05002820.hg.1		no_valid_symbol		True
TC05002821.hg.1		no_valid_symbol		True
TC05002822.hg.1		no_valid_symbol		True
TC05002823.hg.1		no_valid_symbol		True
TC05002824.hg.1		no_valid_symbol		True
TC05002825.hg.1		no_valid_symbol		True
TC05002826.hg.1		no_valid_symbol		True
TC05002827.hg.1		no_valid_symbol		True
TC05002828.hg.1		no_valid_symbol		True
TC05002829.hg.1		no_valid_symbol		True
TC05002830.hg.1		no_valid_symbol		True
TC05002831.hg.1		no_valid_symbol		True
TC05002832.hg.1		no_valid_symbol		True
TC05002833.hg.1		no_valid_symbol		True
TC05002834.hg.1		no_valid_symbol		True
TC05002835.hg.1		no_valid_symbol		True
TC05002836.hg.1		no_valid_symbol		True
TC05002837.hg.1		no_valid_symbol		True
TC05002838.hg.1		no_valid_symbol		True
TC05002839.hg.1		no_valid_symbol		True
TC05002840.hg.1		no_valid_symbol		True
TC05002841.hg.1		no_valid_symbol		True
TC05002842.hg.1		no_valid_symbol		True
TC05002843.hg.1		no_valid_symbol		True
TC05002844.hg.1		no_valid_symbol		True
TC05002845.hg.1		no_valid_symbol		True
TC05002846.hg.1		no_valid_symbol		True
TC05002847.hg.1		no_valid_symbol		True
TC05002848.hg.1		no_valid_symbol		True
TC05002849.hg.1		no_valid_symbol		True
TC05002850.hg.1		no_valid_symbol		True
TC05002851.hg.1		no_valid_symbol		True
TC05002852.hg.1		no_valid_symbol		True
TC05002853.hg.1		no_valid_symbol		True
TC05002854.hg.1		no_valid_symbol		True
TC05002855.hg.1		no_valid_symbol		True
TC05002856.hg.1		no_valid_symbol		True
TC05002857.hg.1		no_valid_symbol		True
TC05002858.hg.1		no_valid_symbol		True
TC05002859.hg.1		no_valid_symbol		True
TC05002860.hg.1		no_valid_symbol		True
TC05002861.hg.1		no_valid_symbol		True
TC05002862.hg.1		no_valid_symbol		True
TC05002863.hg.1		no_valid_symbol		True
TC05002864.hg.1		no_valid_symbol		True
TC05002865.hg.1		no_valid_symbol		True
TC05002866.hg.1		no_valid_symbol		True
TC05002867.hg.1		no_valid_symbol		True
TC05002868.hg.1		no_valid_symbol		True
TC05002869.hg.1		no_valid_symbol		True
TC05002870.hg.1		no_valid_symbol		True
TC05002871.hg.1		no_valid_symbol		True
TC05002872.hg.1		no_valid_symbol		True
TC05002873.hg.1		no_valid_symbol		True
TC05002874.hg.1		no_valid_symbol		True
TC05002875.hg.1		no_valid_symbol		True
TC05002876.hg.1		no_valid_symbol		True
TC05002877.hg.1		no_valid_symbol		True
TC05002878.hg.1		no_valid_symbol		True
TC05002879.hg.1		no_valid_symbol		True
TC05002880.hg.1		no_valid_symbol		True
TC05002881.hg.1		no_valid_symbol		True
TC05002882.hg.1		no_valid_symbol		True
TC05002883.hg.1		no_valid_symbol		True
TC05002884.hg.1		no_valid_symbol		True
TC05002885.hg.1		no_valid_symbol		True
TC05002886.hg.1		no_valid_symbol		True
TC05002887.hg.1		no_valid_symbol		True
TC05002888.hg.1		no_valid_symbol		True
TC05002889.hg.1		no_valid_symbol		True
TC05002890.hg.1		no_valid_symbol		True
TC05002891.hg.1		no_valid_symbol		True
TC05002892.hg.1		no_valid_symbol		True
TC05002893.hg.1		no_valid_symbol		True
TC05002894.hg.1		no_valid_symbol		True
TC05002895.hg.1		no_valid_symbol		True
TC05002896.hg.1		no_valid_symbol		True
TC05002897.hg.1		no_valid_symbol		True
TC05002898.hg.1		no_valid_symbol		True
TC05002899.hg.1		no_valid_symbol		True
TC05002900.hg.1		no_valid_symbol		True
TC05002901.hg.1		no_valid_symbol		True
TC05002902.hg.1		no_valid_symbol		True
TC05002903.hg.1		no_valid_symbol		True
TC05002904.hg.1		no_valid_symbol		True
TC05002905.hg.1		no_valid_symbol		True
TC05002906.hg.1		no_valid_symbol		True
TC05002907.hg.1		no_valid_symbol		True
TC05002908.hg.1		no_valid_symbol		True
TC05002909.hg.1		no_valid_symbol		True
TC05002910.hg.1		no_valid_symbol		True
TC05002911.hg.1		no_valid_symbol		True
TC05002912.hg.1		no_valid_symbol		True
TC05002913.hg.1		no_valid_symbol		True
TC05002914.hg.1		no_valid_symbol		True
TC05002915.hg.1		no_valid_symbol		True
TC05002916.hg.1		no_valid_symbol		True
TC05002917.hg.1		no_valid_symbol		True
TC05002918.hg.1		no_valid_symbol		True
TC05002919.hg.1		no_valid_symbol		True
TC05002920.hg.1		no_valid_symbol		True
TC05002921.hg.1		no_valid_symbol		True
TC05002922.hg.1		no_valid_symbol		True
TC05002923.hg.1		no_valid_symbol		True
TC05002924.hg.1		no_valid_symbol		True
TC05002925.hg.1		no_valid_symbol		True
TC05002926.hg.1		no_valid_symbol		True
TC05002927.hg.1		no_valid_symbol		True
TC05002928.hg.1		no_valid_symbol		True
TC05002929.hg.1		no_valid_symbol		True
TC05002930.hg.1		no_valid_symbol		True
TC05002931.hg.1		no_valid_symbol		True
TC05002932.hg.1		no_valid_symbol		True
TC05002933.hg.1		no_valid_symbol		True
TC05002934.hg.1		no_valid_symbol		True
TC05002935.hg.1		no_valid_symbol		True
TC05002936.hg.1		no_valid_symbol		True
TC05002937.hg.1		no_valid_symbol		True
TC05002938.hg.1		no_valid_symbol		True
TC05002939.hg.1		no_valid_symbol		True
TC05002940.hg.1		no_valid_symbol		True
TC05002941.hg.1		no_valid_symbol		True
TC05002942.hg.1		no_valid_symbol		True
TC05002943.hg.1		no_valid_symbol		True
TC05002944.hg.1		no_valid_symbol		True
TC05002945.hg.1		no_valid_symbol		True
TC05002946.hg.1		no_valid_symbol		True
TC05002948.hg.1		no_valid_symbol		True
TC05002949.hg.1		no_valid_symbol		True
TC05002950.hg.1		no_valid_symbol		True
TC05002951.hg.1		no_valid_symbol		True
TC05002952.hg.1		no_valid_symbol		True
TC05002953.hg.1		no_valid_symbol		True
TC05002954.hg.1		no_valid_symbol		True
TC05002955.hg.1		no_valid_symbol		True
TC05002956.hg.1		no_valid_symbol		True
TC05002957.hg.1		no_valid_symbol		True
TC05002958.hg.1		no_valid_symbol		True
TC05002959.hg.1		no_valid_symbol		True
TC05002960.hg.1		no_valid_symbol		True
TC05002961.hg.1		no_valid_symbol		True
TC05002962.hg.1		no_valid_symbol		True
TC05002963.hg.1		no_valid_symbol		True
TC05002964.hg.1		no_valid_symbol		True
TC05002965.hg.1		no_valid_symbol		True
TC05002966.hg.1		no_valid_symbol		True
TC05002967.hg.1		no_valid_symbol		True
TC05002968.hg.1		no_valid_symbol		True
TC05002969.hg.1		no_valid_symbol		True
TC05002970.hg.1		no_valid_symbol		True
TC05002971.hg.1		no_valid_symbol		True
TC05002972.hg.1		no_valid_symbol		True
TC05002973.hg.1		no_valid_symbol		True
TC05002974.hg.1		no_valid_symbol		True
TC05002975.hg.1		no_valid_symbol		True
TC05002976.hg.1		no_valid_symbol		True
TC05002977.hg.1		no_valid_symbol		True
TC05002978.hg.1		no_valid_symbol		True
TC05002979.hg.1		no_valid_symbol		True
TC05002980.hg.1		no_valid_symbol		True
TC05002982.hg.1		no_valid_symbol		True
TC05002983.hg.1		no_valid_symbol		True
TC05002984.hg.1		no_valid_symbol		True
TC05002985.hg.1		no_valid_symbol		True
TC05002986.hg.1		no_valid_symbol		True
TC05002987.hg.1		no_valid_symbol		True
TC05002988.hg.1		no_valid_symbol		True
TC05002989.hg.1		no_valid_symbol		True
TC05002990.hg.1		no_valid_symbol		True
TC05002991.hg.1		no_valid_symbol		True
TC05002992.hg.1		no_valid_symbol		True
TC05002993.hg.1		no_valid_symbol		True
TC05002994.hg.1		no_valid_symbol		True
TC05002995.hg.1		no_valid_symbol		True
TC05002996.hg.1		no_valid_symbol		True
TC05002997.hg.1		no_valid_symbol		True
TC05002998.hg.1		no_valid_symbol		True
TC05002999.hg.1		no_valid_symbol		True
TC05003000.hg.1		no_valid_symbol		True
TC05003001.hg.1		no_valid_symbol		True
TC05003002.hg.1		no_valid_symbol		True
TC05003003.hg.1		no_valid_symbol		True
TC05003004.hg.1		no_valid_symbol		True
TC05003005.hg.1		no_valid_symbol		True
TC05003006.hg.1		no_valid_symbol		True
TC05003007.hg.1		no_valid_symbol		True
TC05003008.hg.1		no_valid_symbol		True
TC05003009.hg.1		no_valid_symbol		True
TC05003010.hg.1		no_valid_symbol		True
TC05003011.hg.1		no_valid_symbol		True
TC05003012.hg.1		no_valid_symbol		True
TC05003013.hg.1		no_valid_symbol		True
TC05003014.hg.1		no_valid_symbol		True
TC05003015.hg.1		no_valid_symbol		True
TC05003016.hg.1		no_valid_symbol		True
TC05003017.hg.1		no_valid_symbol		True
TC05003018.hg.1		no_valid_symbol		True
TC05003019.hg.1		no_valid_symbol		True
TC05003020.hg.1		no_valid_symbol		True
TC05003021.hg.1		no_valid_symbol		True
TC05003022.hg.1		no_valid_symbol		True
TC05003023.hg.1		no_valid_symbol		True
TC05003024.hg.1		no_valid_symbol		True
TC05003025.hg.1		no_valid_symbol		True
TC05003026.hg.1		no_valid_symbol		True
TC05003027.hg.1		no_valid_symbol		True
TC05003028.hg.1		no_valid_symbol		True
TC05003029.hg.1		no_valid_symbol		True
TC05003030.hg.1		no_valid_symbol		True
TC05003031.hg.1		no_valid_symbol		True
TC05003032.hg.1		no_valid_symbol		True
TC05003033.hg.1		no_valid_symbol		True
TC05003034.hg.1		no_valid_symbol		True
TC05003035.hg.1		no_valid_symbol		True
TC05003036.hg.1		no_valid_symbol		True
TC05003037.hg.1		no_valid_symbol		True
TC05003038.hg.1		no_valid_symbol		True
TC05003039.hg.1		no_valid_symbol		True
TC05003040.hg.1		no_valid_symbol		True
TC05003041.hg.1		no_valid_symbol		True
TC05003042.hg.1		no_valid_symbol		True
TC05003043.hg.1		no_valid_symbol		True
TC05003044.hg.1		no_valid_symbol		True
TC05003045.hg.1		no_valid_symbol		True
TC05003046.hg.1		no_valid_symbol		True
TC05003047.hg.1		no_valid_symbol		True
