## Supplementary material for "Follow-up availability and the robustness of immune transcriptomic recovery after myocardial infarction": Reproducibility code and derived results: GPL17586_probe_mapping.csv (part 2 of 3)

probe	symbol	status	all_symbols	present_in_matrix
TC05003048.hg.1		no_valid_symbol		True
TC05003050.hg.1		no_valid_symbol		True
TC05003051.hg.1		no_valid_symbol		True
TC05003052.hg.1		no_valid_symbol		True
TC05003053.hg.1		no_valid_symbol		True
TC05003054.hg.1		no_valid_symbol		True
TC05003055.hg.1		no_valid_symbol		True
TC05003056.hg.1		no_valid_symbol		True
TC05003057.hg.1		no_valid_symbol		True
TC05003058.hg.1		no_valid_symbol		True
TC05003059.hg.1		no_valid_symbol		True
TC05003060.hg.1		no_valid_symbol		True
TC05003061.hg.1		no_valid_symbol		True
TC05003062.hg.1		no_valid_symbol		True
TC05003063.hg.1		no_valid_symbol		True
TC05003064.hg.1		no_valid_symbol		True
TC05003065.hg.1		no_valid_symbol		True
TC05003066.hg.1		no_valid_symbol		True
TC05003067.hg.1		no_valid_symbol		True
TC05003068.hg.1		no_valid_symbol		True
TC05003069.hg.1		no_valid_symbol		True
TC05003070.hg.1		no_valid_symbol		True
TC05003071.hg.1		no_valid_symbol		True
TC05003072.hg.1		no_valid_symbol		True
TC05003073.hg.1		no_valid_symbol		True
TC05003074.hg.1		no_valid_symbol		True
TC05003075.hg.1		no_valid_symbol		True
TC05003076.hg.1		no_valid_symbol		True
TC05003077.hg.1		no_valid_symbol		True
TC05003078.hg.1		no_valid_symbol		True
TC05003079.hg.1		no_valid_symbol		True
TC05003080.hg.1		no_valid_symbol		True
TC05003081.hg.1		no_valid_symbol		True
TC05003082.hg.1		no_valid_symbol		True
TC05003083.hg.1		no_valid_symbol		True
TC05003084.hg.1		no_valid_symbol		True
TC05003085.hg.1		no_valid_symbol		True
TC05003086.hg.1		no_valid_symbol		True
TC05003087.hg.1		no_valid_symbol		True
TC05003088.hg.1		no_valid_symbol		True
TC05003089.hg.1		no_valid_symbol		True
TC05003090.hg.1		no_valid_symbol		True
TC05003091.hg.1		no_valid_symbol		True
TC05003092.hg.1		no_valid_symbol		True
TC05003093.hg.1		no_valid_symbol		True
TC05003094.hg.1		no_valid_symbol		True
TC05003095.hg.1		no_valid_symbol		True
TC05003096.hg.1		no_valid_symbol		True
TC05003097.hg.1		no_valid_symbol		True
TC05003098.hg.1		no_valid_symbol		True
TC05003099.hg.1		no_valid_symbol		True
TC05003100.hg.1		no_valid_symbol		True
TC05003101.hg.1		no_valid_symbol		True
TC05003102.hg.1		no_valid_symbol		True
TC05003103.hg.1		no_valid_symbol		True
TC05003104.hg.1		no_valid_symbol		True
TC05003105.hg.1		no_valid_symbol		True
TC05003106.hg.1		no_valid_symbol		True
TC05003107.hg.1		no_valid_symbol		True
TC05003108.hg.1		no_valid_symbol		True
TC05003109.hg.1		no_valid_symbol		True
TC05003110.hg.1		no_valid_symbol		True
TC05003111.hg.1		no_valid_symbol		True
TC05003112.hg.1		no_valid_symbol		True
TC05003113.hg.1		no_valid_symbol		True
TC05003114.hg.1		no_valid_symbol		True
TC05003115.hg.1		no_valid_symbol		True
TC05003116.hg.1		no_valid_symbol		True
TC05003117.hg.1		no_valid_symbol		True
TC05003118.hg.1		no_valid_symbol		True
TC05003119.hg.1		no_valid_symbol		True
TC05003120.hg.1		no_valid_symbol		True
TC05003121.hg.1		no_valid_symbol		True
TC05003122.hg.1		no_valid_symbol		True
TC05003123.hg.1		no_valid_symbol		True
TC05003124.hg.1		no_valid_symbol		True
TC05003125.hg.1		no_valid_symbol		True
TC05003126.hg.1		no_valid_symbol		True
TC05003127.hg.1		no_valid_symbol		True
TC05003128.hg.1		no_valid_symbol		True
TC05003129.hg.1		no_valid_symbol		True
TC05003130.hg.1		no_valid_symbol		True
TC05003131.hg.1		no_valid_symbol		True
TC05003132.hg.1		no_valid_symbol		True
TC05003133.hg.1		no_valid_symbol		True
TC05003134.hg.1		no_valid_symbol		True
TC05003135.hg.1		no_valid_symbol		True
TC05003136.hg.1		no_valid_symbol		True
TC05003137.hg.1		no_valid_symbol		True
TC05003138.hg.1		no_valid_symbol		True
TC05003139.hg.1		no_valid_symbol		True
TC05003140.hg.1		no_valid_symbol		True
TC05003141.hg.1		no_valid_symbol		True
TC05003142.hg.1		no_valid_symbol		True
TC05003143.hg.1		no_valid_symbol		True
TC05003144.hg.1		no_valid_symbol		True
TC05003145.hg.1		no_valid_symbol		True
TC05003146.hg.1		no_valid_symbol		True
TC05003147.hg.1		no_valid_symbol		True
TC05003148.hg.1		no_valid_symbol		True
TC05003149.hg.1		no_valid_symbol		True
TC05003150.hg.1		no_valid_symbol		True
TC05003151.hg.1		no_valid_symbol		True
TC05003152.hg.1		no_valid_symbol		True
TC05003153.hg.1		no_valid_symbol		True
TC05003154.hg.1		no_valid_symbol		True
TC05003155.hg.1		no_valid_symbol		True
TC05003156.hg.1		no_valid_symbol		True
TC05003157.hg.1		no_valid_symbol		True
TC05003158.hg.1		no_valid_symbol		True
TC05003159.hg.1		no_valid_symbol		True
TC05003160.hg.1		no_valid_symbol		True
TC05003161.hg.1		no_valid_symbol		True
TC05003162.hg.1		no_valid_symbol		True
TC05003163.hg.1		no_valid_symbol		True
TC05003164.hg.1		no_valid_symbol		True
TC05003165.hg.1		no_valid_symbol		True
TC05003166.hg.1		no_valid_symbol		True
TC05003167.hg.1		no_valid_symbol		True
TC05003168.hg.1		no_valid_symbol		True
TC05003169.hg.1		no_valid_symbol		True
TC05003170.hg.1		no_valid_symbol		True
TC05003171.hg.1		no_valid_symbol		True
TC05003172.hg.1		no_valid_symbol		True
TC05003173.hg.1		no_valid_symbol		True
TC05003174.hg.1		no_valid_symbol		True
TC05003175.hg.1		no_valid_symbol		True
TC05003176.hg.1		no_valid_symbol		True
TC05003177.hg.1		no_valid_symbol		True
TC05003178.hg.1		no_valid_symbol		True
TC05003179.hg.1		no_valid_symbol		True
TC05003180.hg.1		no_valid_symbol		True
TC05003181.hg.1		no_valid_symbol		True
TC05003182.hg.1		no_valid_symbol		True
TC05003183.hg.1		no_valid_symbol		True
TC05003184.hg.1		no_valid_symbol		True
TC05003185.hg.1		no_valid_symbol		True
TC05003186.hg.1		no_valid_symbol		True
TC05003187.hg.1		no_valid_symbol		True
TC05003188.hg.1		no_valid_symbol		True
TC05003189.hg.1		no_valid_symbol		True
TC05003190.hg.1		no_valid_symbol		True
TC05003191.hg.1		no_valid_symbol		True
TC05003192.hg.1		no_valid_symbol		True
TC05003193.hg.1		no_valid_symbol		True
TC05003194.hg.1		no_valid_symbol		True
TC05003195.hg.1		no_valid_symbol		True
TC05003196.hg.1		no_valid_symbol		True
TC05003197.hg.1		no_valid_symbol		True
TC05003198.hg.1		no_valid_symbol		True
TC05003199.hg.1		no_valid_symbol		True
TC05003200.hg.1		no_valid_symbol		True
TC05003201.hg.1		no_valid_symbol		True
TC05003202.hg.1		no_valid_symbol		True
TC05003203.hg.1		no_valid_symbol		True
TC05003204.hg.1		no_valid_symbol		True
TC05003205.hg.1		no_valid_symbol		True
TC05003206.hg.1		no_valid_symbol		True
TC05003207.hg.1		no_valid_symbol		True
TC05003208.hg.1		no_valid_symbol		True
TC05003209.hg.1		no_valid_symbol		True
TC05003210.hg.1		no_valid_symbol		True
TC05003211.hg.1		no_valid_symbol		True
TC05003212.hg.1		no_valid_symbol		True
TC05003213.hg.1		no_valid_symbol		True
TC05003214.hg.1		no_valid_symbol		True
TC05003215.hg.1		no_valid_symbol		True
TC05003216.hg.1		no_valid_symbol		True
TC05003217.hg.1		no_valid_symbol		True
TC05003218.hg.1		no_valid_symbol		True
TC05003219.hg.1		no_valid_symbol		True
TC05003220.hg.1		no_valid_symbol		True
TC05003221.hg.1		no_valid_symbol		True
TC05003222.hg.1		no_valid_symbol		True
TC05003223.hg.1		no_valid_symbol		True
TC05003224.hg.1		no_valid_symbol		True
TC05003225.hg.1		no_valid_symbol		True
TC05003226.hg.1		no_valid_symbol		True
TC05003227.hg.1		no_valid_symbol		True
TC05003228.hg.1		no_valid_symbol		True
TC05003229.hg.1		no_valid_symbol		True
TC05003230.hg.1		no_valid_symbol		True
TC05003231.hg.1		no_valid_symbol		True
TC05003232.hg.1		no_valid_symbol		True
TC05003233.hg.1		no_valid_symbol		True
TC05003234.hg.1		no_valid_symbol		True
TC05003235.hg.1		no_valid_symbol		True
TC05003236.hg.1		no_valid_symbol		True
TC05003237.hg.1		no_valid_symbol		True
TC05003238.hg.1		no_valid_symbol		True
TC05003239.hg.1		no_valid_symbol		True
TC05003240.hg.1		no_valid_symbol		True
TC05003241.hg.1		no_valid_symbol		True
TC05003242.hg.1		no_valid_symbol		True
TC05003243.hg.1		no_valid_symbol		True
TC05003244.hg.1		no_valid_symbol		True
TC05003245.hg.1		no_valid_symbol		True
TC05003246.hg.1		no_valid_symbol		True
TC05003247.hg.1		no_valid_symbol		True
TC05003248.hg.1		no_valid_symbol		True
TC05003249.hg.1		no_valid_symbol		True
TC05003250.hg.1		no_valid_symbol		True
TC05003251.hg.1		no_valid_symbol		True
TC05003252.hg.1		no_valid_symbol		True
TC05003253.hg.1		no_valid_symbol		True
TC05003254.hg.1		no_valid_symbol		True
TC05003255.hg.1		no_valid_symbol		True
TC05003256.hg.1		no_valid_symbol		True
TC05003257.hg.1		no_valid_symbol		True
TC05003258.hg.1		no_valid_symbol		True
TC05003259.hg.1		no_valid_symbol		True
TC05003260.hg.1		no_valid_symbol		True
TC05003261.hg.1		no_valid_symbol		True
TC05003262.hg.1		no_valid_symbol		True
TC05003263.hg.1		no_valid_symbol		True
TC05003264.hg.1		no_valid_symbol		True
TC05003265.hg.1		no_valid_symbol		True
TC05003266.hg.1		no_valid_symbol		True
TC05003267.hg.1		no_valid_symbol		True
TC05003268.hg.1		no_valid_symbol		True
TC05003269.hg.1		no_valid_symbol		True
TC05003270.hg.1		no_valid_symbol		True
TC05003271.hg.1		no_valid_symbol		True
TC05003272.hg.1		no_valid_symbol		True
TC05003273.hg.1		no_valid_symbol		True
TC05003274.hg.1		no_valid_symbol		True
TC05003275.hg.1		no_valid_symbol		True
TC05003276.hg.1		no_valid_symbol		True
TC05003277.hg.1		no_valid_symbol		True
TC05003278.hg.1		no_valid_symbol		True
TC05003279.hg.1		no_valid_symbol		True
TC05003280.hg.1		no_valid_symbol		True
TC05003281.hg.1		no_valid_symbol		True
TC05003282.hg.1		no_valid_symbol		True
TC05003283.hg.1		no_valid_symbol		True
TC05003284.hg.1		no_valid_symbol		True
TC05003285.hg.1		no_valid_symbol		True
TC05003286.hg.1		no_valid_symbol		True
TC05003287.hg.1		no_valid_symbol		True
TC05003288.hg.1		no_valid_symbol		True
TC05003289.hg.1		no_valid_symbol		True
TC05003290.hg.1		no_valid_symbol		True
TC05003291.hg.1		no_valid_symbol		True
TC05003292.hg.1		no_valid_symbol		True
TC05003293.hg.1		no_valid_symbol		True
TC05003294.hg.1		no_valid_symbol		True
TC05003295.hg.1		no_valid_symbol		True
TC05003296.hg.1		no_valid_symbol		True
TC05003297.hg.1		no_valid_symbol		True
TC05003298.hg.1		no_valid_symbol		True
TC05003299.hg.1		no_valid_symbol		True
TC05003300.hg.1		no_valid_symbol		True
TC05003301.hg.1		no_valid_symbol		True
TC05003302.hg.1		no_valid_symbol		True
TC05003303.hg.1		no_valid_symbol		True
TC05003304.hg.1		no_valid_symbol		True
TC05003305.hg.1		no_valid_symbol		True
TC05003306.hg.1		no_valid_symbol		True
TC05003307.hg.1		no_valid_symbol		True
TC05003308.hg.1		no_valid_symbol		True
TC05003309.hg.1		no_valid_symbol		True
TC05003310.hg.1		no_valid_symbol		True
TC05003311.hg.1		no_valid_symbol		True
TC05003312.hg.1		no_valid_symbol		True
TC05003313.hg.1		no_valid_symbol		True
TC05003314.hg.1		no_valid_symbol		True
TC05003315.hg.1		no_valid_symbol		True
TC05003316.hg.1		no_valid_symbol		True
TC05003317.hg.1		no_valid_symbol		True
TC05003318.hg.1		no_valid_symbol		True
TC05003319.hg.1		no_valid_symbol		True
TC05003320.hg.1		no_valid_symbol		True
TC05003321.hg.1		no_valid_symbol		True
TC05003322.hg.1		no_valid_symbol		True
TC05003323.hg.1		no_valid_symbol		True
TC05003324.hg.1		no_valid_symbol		True
TC05003325.hg.1		no_valid_symbol		True
TC05003326.hg.1		no_valid_symbol		True
TC05003327.hg.1		no_valid_symbol		True
TC05003328.hg.1		no_valid_symbol		True
TC05003329.hg.1		no_valid_symbol		True
TC05003330.hg.1		no_valid_symbol		True
TC05003331.hg.1		no_valid_symbol		True
TC05003332.hg.1		no_valid_symbol		True
TC05003333.hg.1		no_valid_symbol		True
TC05003334.hg.1		no_valid_symbol		True
TC05003335.hg.1		no_valid_symbol		True
TC05003336.hg.1		no_valid_symbol		True
TC05003337.hg.1		no_valid_symbol		True
TC05003338.hg.1		no_valid_symbol		True
TC05003339.hg.1		no_valid_symbol		True
TC05003340.hg.1		no_valid_symbol		True
TC05003341.hg.1		no_valid_symbol		True
TC05003342.hg.1		no_valid_symbol		True
TC05003343.hg.1		no_valid_symbol		True
TC05003344.hg.1		no_valid_symbol		True
TC05003345.hg.1		no_valid_symbol		True
TC05003346.hg.1		no_valid_symbol		True
TC05003347.hg.1		no_valid_symbol		True
TC05003348.hg.1		no_valid_symbol		True
TC05003349.hg.1		no_valid_symbol		True
TC05003350.hg.1		no_valid_symbol		True
TC05003351.hg.1		no_valid_symbol		True
TC05003352.hg.1		no_valid_symbol		True
TC05003353.hg.1		no_valid_symbol		True
TC05003354.hg.1		no_valid_symbol		True
TC05003355.hg.1		no_valid_symbol		True
TC05003356.hg.1		no_valid_symbol		True
TC05003357.hg.1		no_valid_symbol		True
TC05003358.hg.1		no_valid_symbol		True
TC05003359.hg.1		no_valid_symbol		True
TC05003360.hg.1		no_valid_symbol		True
TC05003361.hg.1		no_valid_symbol		True
TC05003362.hg.1		no_valid_symbol		True
TC05003363.hg.1		no_valid_symbol		True
TC05003364.hg.1		no_valid_symbol		True
TC05003365.hg.1		no_valid_symbol		True
TC05003366.hg.1		no_valid_symbol		True
TC05003367.hg.1		no_valid_symbol		True
TC05003368.hg.1		no_valid_symbol		True
TC05003369.hg.1		no_valid_symbol		True
TC05003370.hg.1		no_valid_symbol		True
TC05003371.hg.1		no_valid_symbol		True
TC05003372.hg.1		no_valid_symbol		True
TC05003373.hg.1		no_valid_symbol		True
TC05003374.hg.1		no_valid_symbol		True
TC05003375.hg.1		no_valid_symbol		True
TC05003376.hg.1		no_valid_symbol		True
TC05003377.hg.1		no_valid_symbol		True
TC05003378.hg.1		no_valid_symbol		True
TC05003379.hg.1		no_valid_symbol		True
TC05003380.hg.1		no_valid_symbol		True
TC05003381.hg.1		no_valid_symbol		True
TC05003382.hg.1		no_valid_symbol		True
TC05003383.hg.1		no_valid_symbol		True
TC05003384.hg.1		no_valid_symbol		True
TC05003385.hg.1		no_valid_symbol		True
TC05003386.hg.1		no_valid_symbol		True
TC05003387.hg.1		no_valid_symbol		True
TC05003388.hg.1		no_valid_symbol		True
TC05003389.hg.1		no_valid_symbol		True
TC05003390.hg.1		no_valid_symbol		True
TC05003391.hg.1		no_valid_symbol		True
TC05003392.hg.1		no_valid_symbol		True
TC05003393.hg.1		no_valid_symbol		True
TC05003394.hg.1		no_valid_symbol		True
TC05003395.hg.1		no_valid_symbol		True
TC05003396.hg.1	KIF2A	unique_symbol	KIF2A	True
TC05003397.hg.1		ambiguous_symbols	IPO11|LRRC70	True
TC05003398.hg.1	APC	unique_symbol	APC	True
TC05003399.hg.1		ambiguous_symbols	SRP19|ZRSR1	True
TC05003400.hg.1	DDX46	unique_symbol	DDX46	True
TC05003401.hg.1	C5orf24	unique_symbol	C5orf24	True
TC05003402.hg.1	ZDHHC11B	unique_symbol	ZDHHC11B	True
TC05003403.hg.1		ambiguous_symbols	LOC100996904|ZDHHC11	True
TC05003404.hg.1	BRD9	unique_symbol	BRD9	True
TC05003405.hg.1	SKP1	unique_symbol	SKP1	True
TC05003406.hg.1	PPP2CA	unique_symbol	PPP2CA	True
TC05003407.hg.1	CDKL3	unique_symbol	CDKL3	True
TC05003408.hg.1	HTR4	unique_symbol	HTR4	True
TC05003409.hg.1	SH3TC2	unique_symbol	SH3TC2	True
TC05003410.hg.1	C5orf45	unique_symbol	C5orf45	True
TC05003411.hg.1	TBC1D9B	unique_symbol	TBC1D9B	True
TC05003412.hg.1	CATSPER3	unique_symbol	CATSPER3	True
TC05003413.hg.1	PCBD2	unique_symbol	PCBD2	True
TC05003414.hg.1	MFAP3	unique_symbol	MFAP3	True
TC05003415.hg.1	GALNT10	unique_symbol	GALNT10	True
TC05003416.hg.1	MAML1	unique_symbol	MAML1	True
TC05003417.hg.1	LTC4S	unique_symbol	LTC4S	True
TC05003418.hg.1		ambiguous_symbols	CTC-338M12.3|LOC100507602|OTTHUMG00000163002	True
TC05003419.hg.1		ambiguous_symbols	CTC-338M12.4|OTTHUMG00000163003	True
TC05003420.hg.1	TAS2R1	unique_symbol	TAS2R1	True
TC05003421.hg.1		ambiguous_symbols	CTD-2143L24.1|LOC285692|OTTHUMG00000161688	True
TC05003422.hg.1	AMACR	unique_symbol	AMACR	True
TC05003423.hg.1	C1QTNF3	unique_symbol	C1QTNF3	True
TC05003424.hg.1	C9	unique_symbol	C9	True
TC05003425.hg.1	DAB2	unique_symbol	DAB2	True
TC05003426.hg.1	RAPGEF6	unique_symbol	RAPGEF6	True
TC05003427.hg.1		ambiguous_symbols	AC005593.1|FNIP1|OTTHUMG00000162684	True
TC05003428.hg.1	C5orf20	unique_symbol	C5orf20	True
TC05003429.hg.1	TIFAB	unique_symbol	TIFAB	True
TC05003430.hg.1	DNAJC18	unique_symbol	DNAJC18	True
TC05003431.hg.1	ECSCR	unique_symbol	ECSCR	True
TC05003432.hg.1	SRA1	unique_symbol	SRA1	True
TC05003433.hg.1	APBB3	unique_symbol	APBB3	True
TC05003434.hg.1	HAVCR2	unique_symbol	HAVCR2	True
TC05003435.hg.1	MED7	unique_symbol	MED7	True
TC05003436.hg.1	RAB24	unique_symbol	RAB24	True
TC05003437.hg.1	MXD3	unique_symbol	MXD3	True
TC05003438.hg.1		ambiguous_symbols	ITGA1|PELO	True
TC05003439.hg.1	ITGA1	unique_symbol	ITGA1	True
TC05003440.hg.1	RFESD	unique_symbol	RFESD	True
TC05003441.hg.1	ZNF474	unique_symbol	ZNF474	True
TC05003442.hg.1	LOC100505841	unique_symbol	LOC100505841	True
TC05003443.hg.1		ambiguous_symbols	LOC100128326|LOC100132050|LOC100132062|LOC100132287|LOC100133331|LOC100508632|LOC100652945|LOC100653241|LOC100653346|LOC100996769	True
TC05003444.hg.1		ambiguous_symbols	AC138035.1|LOC100286914|LOC100288646|LOC100653358|LOC101060626|OTTHUMG00000162985	True
TC05003445.hg.1		ambiguous_symbols	GUSBP3|GUSBP9	True
TC05003446.hg.1	SMA5	unique_symbol	SMA5	True
TC05003447.hg.1	SMA4	unique_symbol	SMA4	True
TC05003448.hg.1		no_valid_symbol		True
TC05003449.hg.1		no_valid_symbol		True
TC05003450.hg.1		no_valid_symbol		True
TC05003451.hg.1		no_valid_symbol		True
TC05003452.hg.1		no_valid_symbol		True
TC05003453.hg.1		no_valid_symbol		True
TC06000001.hg.1		no_valid_symbol		True
TC06000002.hg.1	FLJ43763	unique_symbol	FLJ43763	True
TC06000003.hg.1		no_valid_symbol		True
TC06000004.hg.1		ambiguous_symbols	DUSP22|LOC100653247	True
TC06000005.hg.1	IRF4	unique_symbol	IRF4	True
TC06000006.hg.1		ambiguous_symbols	OTTHUMG00000014117|RP1-20B11.2	True
TC06000007.hg.1		no_valid_symbol		True
TC06000008.hg.1		no_valid_symbol		True
TC06000009.hg.1	FOXQ1	unique_symbol	FOXQ1	True
TC06000010.hg.1	FOXF2	unique_symbol	FOXF2	True
TC06000011.hg.1		no_valid_symbol		True
TC06000012.hg.1	FOXC1	unique_symbol	FOXC1	True
TC06000013.hg.1		no_valid_symbol		True
TC06000014.hg.1		ambiguous_symbols	OTTHUMG00000014120|RP1-80B9.2	True
TC06000015.hg.1	HMGN2P28	unique_symbol	HMGN2P28	True
TC06000016.hg.1		no_valid_symbol		True
TC06000017.hg.1		ambiguous_symbols	OTTHUMG00000014123|RP11-145H9.3	True
TC06000018.hg.1	WRNIP1	unique_symbol	WRNIP1	True
TC06000019.hg.1		no_valid_symbol		True
TC06000020.hg.1		ambiguous_symbols	OTTHUMG00000014132|RP1-90J20.2	True
TC06000022.hg.1		ambiguous_symbols	OTTHUMG00000014139|RP1-40E16.2	True
TC06000023.hg.1	RIPK1	unique_symbol	RIPK1	True
TC06000024.hg.1	BPHL	unique_symbol	BPHL	True
TC06000025.hg.1		no_valid_symbol		True
TC06000026.hg.1		no_valid_symbol		True
TC06000027.hg.1		no_valid_symbol		True
TC06000028.hg.1		no_valid_symbol		True
TC06000029.hg.1	PSMG4	unique_symbol	PSMG4	True
TC06000030.hg.1		no_valid_symbol		True
TC06000031.hg.1		ambiguous_symbols	OTTHUMG00000014149|RP11-420L9.4	True
TC06000032.hg.1	FAM50B	unique_symbol	FAM50B	True
TC06000033.hg.1		ambiguous_symbols	OTTHUMG00000014150|RP1-140K8.1	True
TC06000034.hg.1	C6ORF50	unique_symbol	C6ORF50	True
TC06000035.hg.1	PRPF4B	unique_symbol	PRPF4B	True
TC06000036.hg.1		no_valid_symbol		True
TC06000037.hg.1	C6orf201	unique_symbol	C6orf201	True
TC06000038.hg.1		no_valid_symbol		True
TC06000039.hg.1		ambiguous_symbols	LOC100507506|OTTHUMG00000014161|RP3-400B16.1	True
TC06000040.hg.1		no_valid_symbol		True
TC06000041.hg.1	RNA5SP202	unique_symbol	RNA5SP202	True
TC06000042.hg.1		ambiguous_symbols	KU-MEL-3|OTTHUMG00000014166|RP4-529N6.1	True
TC06000043.hg.1		no_valid_symbol		True
TC06000044.hg.1	CDYL	unique_symbol	CDYL	True
TC06000045.hg.1		no_valid_symbol		True
TC06000046.hg.1		no_valid_symbol		True
TC06000047.hg.1	PPP1R3G	unique_symbol	PPP1R3G	True
TC06000048.hg.1	FARS2	unique_symbol	FARS2	True
TC06000049.hg.1		ambiguous_symbols	OTTHUMG00000014182|RP3-380B8.4	True
TC06000050.hg.1		no_valid_symbol		True
TC06000051.hg.1	LY86	unique_symbol	LY86	True
TC06000052.hg.1		ambiguous_symbols	OTTHUMG00000014191|RP1-80N2.2	True
TC06000053.hg.1		no_valid_symbol		True
TC06000054.hg.1		ambiguous_symbols	OTTHUMG00000014195|RP3-429O6.1	True
TC06000055.hg.1		ambiguous_symbols	OTTHUMG00000014196|RP11-556O15.1	True
TC06000056.hg.1		ambiguous_symbols	OTTHUMG00000014197|RP11-405O10.2|RREB1	True
TC06000057.hg.1		ambiguous_symbols	OTTHUMG00000014204|RP11-69L16.4	True
TC06000058.hg.1	RIOK1	unique_symbol	RIOK1	True
TC06000059.hg.1		no_valid_symbol		True
TC06000060.hg.1	DSP	unique_symbol	DSP	True
TC06000061.hg.1	SNRNP48	unique_symbol	SNRNP48	True
TC06000062.hg.1	BMP6	unique_symbol	BMP6	True
TC06000063.hg.1	PIP5K1P1	unique_symbol	PIP5K1P1	True
TC06000064.hg.1		ambiguous_symbols	OTTHUMG00000014222|RP11-203H2.1	True
TC06000065.hg.1		ambiguous_symbols	LOC100506207|OTTHUMG00000014225|RP11-314C16.1	True
TC06000066.hg.1	HULC	unique_symbol	HULC	True
TC06000067.hg.1		no_valid_symbol		True
TC06000068.hg.1		no_valid_symbol		True
TC06000069.hg.1		ambiguous_symbols	LOC100130275|OTTHUMG00000014233|RP1-290I10.6	True
TC06000070.hg.1		ambiguous_symbols	OTTHUMG00000014234|RP1-290I10.7	True
TC06000071.hg.1	GCNT2	unique_symbol	GCNT2	True
TC06000072.hg.1	GCNT6	unique_symbol	GCNT6	True
TC06000073.hg.1	PAK1IP1	unique_symbol	PAK1IP1	True
TC06000074.hg.1	TMEM14C	unique_symbol	TMEM14C	True
TC06000076.hg.1		ambiguous_symbols	OTTHUMG00000014248|RP11-637O19.2	True
TC06000077.hg.1	ELOVL2-AS1	unique_symbol	ELOVL2-AS1	True
TC06000078.hg.1		ambiguous_symbols	C6orf228|SMIM13	True
TC06000079.hg.1		no_valid_symbol		True
TC06000080.hg.1		ambiguous_symbols	OTTHUMG00000162157|RP3-510L9.1	True
TC06000081.hg.1		ambiguous_symbols	OTTHUMG00000014256|RP11-716O23.1	True
TC06000082.hg.1		ambiguous_symbols	OTTHUMG00000014257|RP11-716O23.2	True
TC06000083.hg.1	TMEM170B	unique_symbol	TMEM170B	True
TC06000084.hg.1		no_valid_symbol		True
TC06000085.hg.1		ambiguous_symbols	OTTHUMG00000014261|RP3-413H6.2	True
TC06000086.hg.1		ambiguous_symbols	HIVEP1|OTTHUMG00000014264|RP11-456H18.2	True
TC06000087.hg.1	EDN1	unique_symbol	EDN1	True
TC06000088.hg.1	PHACTR1	unique_symbol	PHACTR1	True
TC06000089.hg.1		no_valid_symbol		True
TC06000090.hg.1	RNU1-11P	unique_symbol	RNU1-11P	True
TC06000091.hg.1	GFOD1-AS1	unique_symbol	GFOD1-AS1	True
TC06000092.hg.1		no_valid_symbol		True
TC06000093.hg.1	SIRT5	unique_symbol	SIRT5	True
TC06000094.hg.1	NOL7	unique_symbol	NOL7	True
TC06000095.hg.1		no_valid_symbol		True
TC06000096.hg.1		no_valid_symbol		True
TC06000097.hg.1	RNF182	unique_symbol	RNF182	True
TC06000098.hg.1		ambiguous_symbols	OTTHUMG00000014282|RP3-380E11.2	True
TC06000099.hg.1	CD83	unique_symbol	CD83	True
TC06000100.hg.1		no_valid_symbol		True
TC06000101.hg.1		ambiguous_symbols	OTTHUMG00000014286|RP3-448I9.1	True
TC06000102.hg.1		no_valid_symbol		True
TC06000103.hg.1		no_valid_symbol		True
TC06000104.hg.1	JARID2	unique_symbol	JARID2	True
TC06000105.hg.1		no_valid_symbol		True
TC06000106.hg.1		no_valid_symbol		True
TC06000107.hg.1		ambiguous_symbols	OTTHUMG00000014297|RP11-401E14.2	True
TC06000108.hg.1		ambiguous_symbols	MIR4639|MYLIP	True
TC06000109.hg.1		no_valid_symbol		True
TC06000110.hg.1	GMPR	unique_symbol	GMPR	True
TC06000111.hg.1		ambiguous_symbols	OTTHUMG00000153136|RP1-151F17.1	True
TC06000112.hg.1	STMND1	unique_symbol	STMND1	True
TC06000113.hg.1	RBM24	unique_symbol	RBM24	True
TC06000114.hg.1	CAP2	unique_symbol	CAP2	True
TC06000115.hg.1	FAM8A1	unique_symbol	FAM8A1	True
TC06000116.hg.1		no_valid_symbol		True
TC06000117.hg.1	KDM1B	unique_symbol	KDM1B	True
TC06000118.hg.1		no_valid_symbol		True
TC06000119.hg.1		no_valid_symbol		True
TC06000120.hg.1	RNF144B	unique_symbol	RNF144B	True
TC06000121.hg.1		no_valid_symbol		True
TC06000122.hg.1	MIR548A1	unique_symbol	MIR548A1	True
TC06000123.hg.1		no_valid_symbol		True
TC06000124.hg.1		no_valid_symbol		True
TC06000125.hg.1	RNA5SP205	unique_symbol	RNA5SP205	True
TC06000126.hg.1	ID4	unique_symbol	ID4	True
TC06000127.hg.1		ambiguous_symbols	OTTHUMG00000014335|RP11-239H6.2	True
TC06000128.hg.1	E2F3	unique_symbol	E2F3	True
TC06000129.hg.1		no_valid_symbol		True
TC06000130.hg.1	E2F3-IT1	unique_symbol	E2F3-IT1	True
TC06000131.hg.1		no_valid_symbol		True
TC06000132.hg.1	CDKAL1	unique_symbol	CDKAL1	True
TC06000133.hg.1		no_valid_symbol		True
TC06000134.hg.1		ambiguous_symbols	OTTHUMG00000014341|RP1-135L22.1	True
TC06000135.hg.1	SOX4	unique_symbol	SOX4	True
TC06000136.hg.1	LINC00340	unique_symbol	LINC00340	True
TC06000137.hg.1		no_valid_symbol		True
TC06000138.hg.1	HDGFL1	unique_symbol	HDGFL1	True
TC06000139.hg.1		ambiguous_symbols	OTTHUMG00000014350|RP11-439H9.1	True
TC06000140.hg.1	NRSN1	unique_symbol	NRSN1	True
TC06000141.hg.1		no_valid_symbol		True
TC06000142.hg.1	KAAG1	unique_symbol	KAAG1	True
TC06000143.hg.1		no_valid_symbol		True
TC06000144.hg.1	MRS2	unique_symbol	MRS2	True
TC06000145.hg.1		no_valid_symbol		True
TC06000146.hg.1	ALDH5A1	unique_symbol	ALDH5A1	True
TC06000147.hg.1	ACOT13	unique_symbol	ACOT13	True
TC06000148.hg.1		ambiguous_symbols	OTTHUMG00000153468|RP3-369A17.4	True
TC06000149.hg.1	GMNN	unique_symbol	GMNN	True
TC06000150.hg.1		ambiguous_symbols	OTTHUMG00000014382|RP3-425P12.5	True
TC06000151.hg.1		no_valid_symbol		True
TC06000152.hg.1	RNY5P5	unique_symbol	RNY5P5	True
TC06000153.hg.1	LRRC16A	unique_symbol	LRRC16A	True
TC06000154.hg.1		no_valid_symbol		True
TC06000155.hg.1		no_valid_symbol		True
TC06000156.hg.1		no_valid_symbol		True
TC06000157.hg.1	SCGN	unique_symbol	SCGN	True
TC06000158.hg.1	HIST1H2BA	unique_symbol	HIST1H2BA	True
TC06000159.hg.1	HIST1H2APS1	unique_symbol	HIST1H2APS1	True
TC06000160.hg.1	SLC17A4	unique_symbol	SLC17A4	True
TC06000161.hg.1	TRIM38	unique_symbol	TRIM38	True
TC06000162.hg.1		ambiguous_symbols	HIST1H3A|HIST1H3B|HIST1H3C|HIST1H3D|HIST1H3E|HIST1H3F|HIST1H3G|HIST1H3H|HIST1H3I|HIST1H3J	True
TC06000163.hg.1		ambiguous_symbols	HIST1H4A|HIST1H4B|HIST1H4C|HIST1H4D|HIST1H4E|HIST1H4F|HIST1H4H|HIST1H4I|HIST1H4J|HIST1H4K|HIST1H4L|HIST2H4A|HIST2H4B|HIST4H4	True
TC06000164.hg.1		ambiguous_symbols	HIST1H3A|HIST1H3B|HIST1H3C|HIST1H3D|HIST1H3E|HIST1H3F|HIST1H3G|HIST1H3H|HIST1H3I|HIST1H3J	True
TC06000165.hg.1	HFE	unique_symbol	HFE	True
TC06000166.hg.1	HIST1H4C	unique_symbol	HIST1H4C	True
TC06000167.hg.1	HIST1H2AC	unique_symbol	HIST1H2AC	True
TC06000168.hg.1	HIST1H1E	unique_symbol	HIST1H1E	True
TC06000169.hg.1	HIST1H2BD	unique_symbol	HIST1H2BD	True
TC06000170.hg.1	HIST1H2BE	unique_symbol	HIST1H2BE	True
TC06000171.hg.1		ambiguous_symbols	HIST1H2BC|HIST1H2BE|HIST1H2BF|HIST1H2BG|HIST1H2BI	True
TC06000172.hg.1		ambiguous_symbols	HIST1H4A|HIST1H4B|HIST1H4C|HIST1H4D|HIST1H4E|HIST1H4F|HIST1H4H|HIST1H4I|HIST1H4J|HIST1H4K|HIST1H4L|HIST2H4A|HIST2H4B|HIST4H4	True
TC06000173.hg.1		ambiguous_symbols	HIST1H2AB|HIST1H2AE	True
TC06000174.hg.1		ambiguous_symbols	HIST1H3A|HIST1H3B|HIST1H3C|HIST1H3D|HIST1H3E|HIST1H3F|HIST1H3G|HIST1H3H|HIST1H3I|HIST1H3J	True
TC06000175.hg.1		ambiguous_symbols	HIST1H4A|HIST1H4B|HIST1H4C|HIST1H4D|HIST1H4E|HIST1H4F|HIST1H4H|HIST1H4I|HIST1H4J|HIST1H4K|HIST1H4L|HIST2H4A|HIST2H4B|HIST4H4	True
TC06000176.hg.1	HIST1H2BH	unique_symbol	HIST1H2BH	True
TC06000177.hg.1		no_valid_symbol		True
TC06000178.hg.1	HIST1H2BI	unique_symbol	HIST1H2BI	True
TC06000179.hg.1		no_valid_symbol		True
TC06000180.hg.1		no_valid_symbol		True
TC06000181.hg.1		no_valid_symbol		True
TC06000182.hg.1		no_valid_symbol		True
TC06000183.hg.1		no_valid_symbol		True
TC06000184.hg.1	BTN3A2	unique_symbol	BTN3A2	True
TC06000185.hg.1	BTN2A2	unique_symbol	BTN2A2	True
TC06000186.hg.1	BTN3A1	unique_symbol	BTN3A1	True
TC06000187.hg.1	BTN2A3P	unique_symbol	BTN2A3P	True
TC06000188.hg.1	BTN3A3	unique_symbol	BTN3A3	True
TC06000189.hg.1	BTN2A1	unique_symbol	BTN2A1	True
TC06000190.hg.1	BTN1A1	unique_symbol	BTN1A1	True
TC06000191.hg.1		no_valid_symbol		True
TC06000192.hg.1	HCG11	unique_symbol	HCG11	True
TC06000193.hg.1		no_valid_symbol		True
TC06000194.hg.1		no_valid_symbol		True
TC06000195.hg.1	HMGN4	unique_symbol	HMGN4	True
TC06000196.hg.1		no_valid_symbol		True
TC06000197.hg.1		no_valid_symbol		True
TC06000198.hg.1		no_valid_symbol		True
TC06000199.hg.1		no_valid_symbol		True
TC06000200.hg.1		no_valid_symbol		True
TC06000201.hg.1		no_valid_symbol		True
TC06000202.hg.1		no_valid_symbol		True
TC06000203.hg.1		no_valid_symbol		True
TC06000204.hg.1		no_valid_symbol		True
TC06000205.hg.1	ABT1	unique_symbol	ABT1	True
TC06000206.hg.1		no_valid_symbol		True
TC06000207.hg.1		no_valid_symbol		True
TC06000208.hg.1		no_valid_symbol		True
TC06000209.hg.1		no_valid_symbol		True
TC06000210.hg.1		no_valid_symbol		True
TC06000211.hg.1		no_valid_symbol		True
TC06000212.hg.1		no_valid_symbol		True
TC06000213.hg.1		no_valid_symbol		True
TC06000214.hg.1		no_valid_symbol		True
TC06000215.hg.1		no_valid_symbol		True
TC06000216.hg.1		no_valid_symbol		True
TC06000217.hg.1		no_valid_symbol		True
TC06000218.hg.1		no_valid_symbol		True
TC06000219.hg.1	LINC00240	unique_symbol	LINC00240	True
TC06000220.hg.1	TRNAI2	unique_symbol	TRNAI2	True
TC06000221.hg.1		no_valid_symbol		True
TC06000222.hg.1		no_valid_symbol		True
TC06000223.hg.1		ambiguous_symbols	HIST1H2AG|HIST1H2AH|HIST1H2AI|HIST1H2AK|HIST1H2AL|HIST1H2AM	True
TC06000224.hg.1		ambiguous_symbols	HIST1H4A|HIST1H4B|HIST1H4C|HIST1H4D|HIST1H4E|HIST1H4F|HIST1H4H|HIST1H4I|HIST1H4J|HIST1H4K|HIST1H4L|HIST2H4A|HIST2H4B|HIST4H4	True
TC06000225.hg.1		ambiguous_symbols	HIST1H2AH|OTTHUMG00000014468|RP1-86C11.4	True
TC06000226.hg.1	MIR3143	unique_symbol	MIR3143	True
TC06000227.hg.1		no_valid_symbol		True
TC06000228.hg.1		no_valid_symbol		True
TC06000229.hg.1		no_valid_symbol		True
TC06000230.hg.1		no_valid_symbol		True
TC06000231.hg.1		no_valid_symbol		True
TC06000232.hg.1		no_valid_symbol		True
TC06000233.hg.1	PRSS16	unique_symbol	PRSS16	True
TC06000234.hg.1		no_valid_symbol		True
TC06000235.hg.1		no_valid_symbol		True
TC06000236.hg.1		no_valid_symbol		True
TC06000237.hg.1		no_valid_symbol		True
TC06000238.hg.1		no_valid_symbol		True
TC06000239.hg.1		no_valid_symbol		True
TC06000240.hg.1	VN1R10P	unique_symbol	VN1R10P	True
TC06000241.hg.1	ZNF391	unique_symbol	ZNF391	True
TC06000242.hg.1		no_valid_symbol		True
TC06000243.hg.1		no_valid_symbol		True
TC06000244.hg.1		no_valid_symbol		True
TC06000245.hg.1		no_valid_symbol		True
TC06000246.hg.1		no_valid_symbol		True
TC06000247.hg.1		no_valid_symbol		True
TC06000248.hg.1		no_valid_symbol		True
TC06000249.hg.1		no_valid_symbol		True
TC06000250.hg.1		no_valid_symbol		True
TC06000251.hg.1		no_valid_symbol		True
TC06000252.hg.1		no_valid_symbol		True
TC06000253.hg.1		no_valid_symbol		True
TC06000254.hg.1		no_valid_symbol		True
TC06000255.hg.1	TRNAI6	unique_symbol	TRNAI6	True
TC06000256.hg.1		no_valid_symbol		True
TC06000257.hg.1		no_valid_symbol		True
TC06000258.hg.1		no_valid_symbol		True
TC06000259.hg.1		no_valid_symbol		True
TC06000260.hg.1	LOC100507173	unique_symbol	LOC100507173	True
TC06000261.hg.1		no_valid_symbol		True
TC06000262.hg.1	LOC100131289	unique_symbol	LOC100131289	True
TC06000263.hg.1		no_valid_symbol		True
TC06000265.hg.1	HIST1H2BM	unique_symbol	HIST1H2BM	True
TC06000266.hg.1		ambiguous_symbols	HIST1H4A|HIST1H4B|HIST1H4C|HIST1H4D|HIST1H4E|HIST1H4F|HIST1H4H|HIST1H4I|HIST1H4J|HIST1H4K|HIST1H4L|HIST2H4A|HIST2H4B|HIST4H4	True
TC06000267.hg.1		no_valid_symbol		True
TC06000268.hg.1	HIST1H2BN	unique_symbol	HIST1H2BN	True
TC06000269.hg.1	HIST1H2AL	unique_symbol	HIST1H2AL	True
TC06000270.hg.1	HIST1H2BO	unique_symbol	HIST1H2BO	True
TC06000271.hg.1	OR2B6	unique_symbol	OR2B6	True
TC06000272.hg.1		no_valid_symbol		True
TC06000273.hg.1	ZNF165	unique_symbol	ZNF165	True
TC06000274.hg.1	ZSCAN12P1	unique_symbol	ZSCAN12P1	True
TC06000275.hg.1	ZSCAN16	unique_symbol	ZSCAN16	True
TC06000276.hg.1		ambiguous_symbols	ZKSCAN8|ZNF192	True
TC06000277.hg.1	ZNF192P1	unique_symbol	ZNF192P1	True
TC06000278.hg.1		no_valid_symbol		True
TC06000279.hg.1		ambiguous_symbols	ZNF193|ZSCAN9	True
TC06000280.hg.1	NKAPL	unique_symbol	NKAPL	True
TC06000281.hg.1	ZSCAN26	unique_symbol	ZSCAN26	True
TC06000282.hg.1	PGBD1	unique_symbol	PGBD1	True
TC06000283.hg.1	ZKSCAN3	unique_symbol	ZKSCAN3	True
TC06000284.hg.1		no_valid_symbol		True
TC06000285.hg.1	COX11P1	unique_symbol	COX11P1	True
TC06000286.hg.1	GPX5	unique_symbol	GPX5	True
TC06000287.hg.1		no_valid_symbol		True
TC06000288.hg.1		no_valid_symbol		True
TC06000289.hg.1		no_valid_symbol		True
TC06000290.hg.1		no_valid_symbol		True
TC06000291.hg.1		no_valid_symbol		True
TC06000292.hg.1		no_valid_symbol		True
TC06000293.hg.1		no_valid_symbol		True
TC06000294.hg.1		no_valid_symbol		True
TC06000295.hg.1		no_valid_symbol		True
TC06000296.hg.1		no_valid_symbol		True
TC06000297.hg.1		no_valid_symbol		True
TC06000298.hg.1		no_valid_symbol		True
TC06000299.hg.1	HCG14	unique_symbol	HCG14	True
TC06000300.hg.1		no_valid_symbol		True
TC06000301.hg.1		no_valid_symbol		True
TC06000302.hg.1	C6orf100	unique_symbol	C6orf100	True
TC06000303.hg.1		no_valid_symbol		True
TC06000304.hg.1		no_valid_symbol		True
TC06000305.hg.1		no_valid_symbol		True
TC06000306.hg.1		ambiguous_symbols	HCG15|HCG16	True
TC06000307.hg.1		no_valid_symbol		True
TC06000308.hg.1	LOC100129636	unique_symbol	LOC100129636	True
TC06000309.hg.1	OR2J1	unique_symbol	OR2J1	True
TC06000310.hg.1	OR2J3	unique_symbol	OR2J3	True
TC06000311.hg.1		ambiguous_symbols	OTTHUMG00000085915|XXbac-BCX196D17.5	True
TC06000312.hg.1	OR2J2	unique_symbol	OR2J2	True
TC06000313.hg.1		ambiguous_symbols	OTTHUMG00000085065|XXbac-BPG308J9.3	True
TC06000314.hg.1	OR14J1	unique_symbol	OR14J1	True
TC06000315.hg.1	OR12D2	unique_symbol	OR12D2	True
TC06000316.hg.1	OR10C1	unique_symbol	OR10C1	True
TC06000317.hg.1	OR2H1	unique_symbol	OR2H1	True
TC06000318.hg.1		ambiguous_symbols	OTTHUMG00000086581|XXbac-BPG13B8.10	True
TC06000319.hg.1		ambiguous_symbols	DAQB-12N14.5|LOC100507362|OTTHUMG00000065812	True
TC06000320.hg.1	SNORD32B	unique_symbol	SNORD32B	True
TC06000321.hg.1	OR2H2	unique_symbol	OR2H2	True
TC06000322.hg.1	MOG	unique_symbol	MOG	True
TC06000323.hg.1	HLA-F	unique_symbol	HLA-F	True
TC06000324.hg.1		no_valid_symbol		True
TC06000325.hg.1		ambiguous_symbols	HLA-V|LOC554223	True
TC06000327.hg.1		no_valid_symbol		True
TC06000328.hg.1	HLA-A	unique_symbol	HLA-A	True
TC06000329.hg.1	HCG9	unique_symbol	HCG9	True
TC06000330.hg.1	ZNRD1	unique_symbol	ZNRD1	True
TC06000331.hg.1	PPP1R11	unique_symbol	PPP1R11	True
TC06000332.hg.1	TRIM31-AS1	unique_symbol	TRIM31-AS1	True
TC06000333.hg.1	TRIM40	unique_symbol	TRIM40	True
TC06000334.hg.1	TRIM15	unique_symbol	TRIM15	True
TC06000335.hg.1	HLA-L	unique_symbol	HLA-L	True
TC06000337.hg.1	RANP1	unique_symbol	RANP1	True
TC06000338.hg.1	HLA-E	unique_symbol	HLA-E	True
TC06000339.hg.1		ambiguous_symbols	OTTHUMG00000132773|XXbac-BPG249D20.9	True
TC06000340.hg.1	PRR3	unique_symbol	PRR3	True
TC06000341.hg.1	ABCF1	unique_symbol	ABCF1	True
TC06000342.hg.1	MIR877	unique_symbol	MIR877	True
TC06000343.hg.1	MRPS18B	unique_symbol	MRPS18B	True
TC06000344.hg.1	ATAT1	unique_symbol	ATAT1	True
TC06000345.hg.1	C6orf136	unique_symbol	C6orf136	True
TC06000346.hg.1	MDC1-AS1	unique_symbol	MDC1-AS1	True
TC06000347.hg.1	TUBB	unique_symbol	TUBB	True
TC06000348.hg.1	HCG20	unique_symbol	HCG20	True
TC06000349.hg.1		no_valid_symbol		True
TC06000350.hg.1		ambiguous_symbols	DDR1|MIR4640	True
TC06000352.hg.1	DPCR1	unique_symbol	DPCR1	True
TC06000353.hg.1	MUC21	unique_symbol	MUC21	True
TC06000354.hg.1	MUC22	unique_symbol	MUC22	True
TC06000355.hg.1	HCG22	unique_symbol	HCG22	True
TC06000356.hg.1		no_valid_symbol		True
TC06000357.hg.1	PSORS1C1	unique_symbol	PSORS1C1	True
TC06000358.hg.1	TCF19	unique_symbol	TCF19	True
TC06000359.hg.1		no_valid_symbol		True
TC06000360.hg.1		no_valid_symbol		True
TC06000361.hg.1		ambiguous_symbols	HCG27|LOC100996357	True
TC06000362.hg.1		no_valid_symbol		True
TC06000364.hg.1		ambiguous_symbols	OTTHUMG00000133747|XXbac-BPG181B23.4	True
TC06000365.hg.1	HCG26	unique_symbol	HCG26	True
TC06000366.hg.1	MICB	unique_symbol	MICB	True
TC06000367.hg.1	MCCD1	unique_symbol	MCCD1	True
TC06000368.hg.1	DDX39B-AS1	unique_symbol	DDX39B-AS1	True
TC06000369.hg.1	NFKBIL1	unique_symbol	NFKBIL1	True
TC06000370.hg.1	LTA	unique_symbol	LTA	True
TC06000371.hg.1	TNF	unique_symbol	TNF	True
TC06000372.hg.1	LST1	unique_symbol	LST1	True
TC06000373.hg.1	AIF1	unique_symbol	AIF1	True
TC06000374.hg.1	PRRC2A	unique_symbol	PRRC2A	True
TC06000375.hg.1	SNORA38	unique_symbol	SNORA38	True
TC06000376.hg.1		no_valid_symbol		True
TC06000377.hg.1	APOM	unique_symbol	APOM	True
TC06000378.hg.1	C6orf47-AS1	unique_symbol	C6orf47-AS1	True
TC06000379.hg.1		no_valid_symbol		True
TC06000381.hg.1		ambiguous_symbols	LY6G6D|LY6G6F|MEGT1|OTTHUMG00000162247|XXbac-BPG32J3.19	True
TC06000382.hg.1	C6orf25	unique_symbol	C6orf25	True
TC06000383.hg.1		ambiguous_symbols	MSH5|MSH5-SAPCD1|SAPCD1	True
TC06000384.hg.1		ambiguous_symbols	HSPA1A|HSPA1B	True
TC06000385.hg.1		ambiguous_symbols	HSPA1A|HSPA1B	True
TC06000386.hg.1		ambiguous_symbols	C6orf48|SNORD48|SNORD52	True
TC06000387.hg.1	EHMT2-AS1	unique_symbol	EHMT2-AS1	True
TC06000389.hg.1	SKIV2L	unique_symbol	SKIV2L	True
TC06000391.hg.1		ambiguous_symbols	CYP21A1P|CYP21A2	True
TC06000393.hg.1	CYP21A2	unique_symbol	CYP21A2	True
TC06000394.hg.1		ambiguous_symbols	EGFL8|OTTHUMG00000171245|PPT2|PPT2-EGFL8|XXbac-BPG300A18.12	True
TC06000395.hg.1		ambiguous_symbols	RNF5|RNF5P1	True
TC06000396.hg.1		ambiguous_symbols	OTTHUMG00000150222|XXbac-BPG154L12.4	True
TC06000397.hg.1		no_valid_symbol		True
TC06000398.hg.1	HCG23	unique_symbol	HCG23	True
TC06000399.hg.1	HLA-DRA	unique_symbol	HLA-DRA	True
TC06000400.hg.1		ambiguous_symbols	HLA-DQA1|LOC100507718|LOC100509457	True
TC06000401.hg.1	HLA-DQB1-AS1	unique_symbol	HLA-DQB1-AS1	True
TC06000402.hg.1		ambiguous_symbols	OTTHUMG00000140119|XXbac-BPG254F23.7	True
TC06000403.hg.1	HLA-DQA2	unique_symbol	HLA-DQA2	True
TC06000405.hg.1	LOC100294145	unique_symbol	LOC100294145	True
TC06000406.hg.1	BRD2	unique_symbol	BRD2	True
TC06000407.hg.1	BRD2-IT1	unique_symbol	BRD2-IT1	True
TC06000408.hg.1	HLA-DPB1	unique_symbol	HLA-DPB1	True
TC06000409.hg.1	HLA-DPB2	unique_symbol	HLA-DPB2	True
TC06000410.hg.1	HCG24	unique_symbol	HCG24	True
TC06000411.hg.1	RNY4P10	unique_symbol	RNY4P10	True
TC06000412.hg.1	SLC39A7	unique_symbol	SLC39A7	True
TC06000413.hg.1	HSD17B8	unique_symbol	HSD17B8	True
TC06000414.hg.1	MIR219-1	unique_symbol	MIR219-1	True
TC06000415.hg.1	RING1	unique_symbol	RING1	True
TC06000416.hg.1	HCG25	unique_symbol	HCG25	True
TC06000417.hg.1	RPS18	unique_symbol	RPS18	True
TC06000418.hg.1	B3GALT4	unique_symbol	B3GALT4	True
TC06000419.hg.1	PFDN6	unique_symbol	PFDN6	True
TC06000420.hg.1	MYL8P	unique_symbol	MYL8P	True
TC06000421.hg.1	KIFC1	unique_symbol	KIFC1	True
TC06000422.hg.1		no_valid_symbol		True
TC06000423.hg.1	PHF1	unique_symbol	PHF1	True
TC06000424.hg.1	SYNGAP1	unique_symbol	SYNGAP1	True
TC06000425.hg.1	ZBTB9	unique_symbol	ZBTB9	True
TC06000426.hg.1	GGNBP1	unique_symbol	GGNBP1	True
TC06000427.hg.1	ITPR3	unique_symbol	ITPR3	True
TC06000428.hg.1		no_valid_symbol		True
TC06000429.hg.1		no_valid_symbol		True
TC06000430.hg.1		no_valid_symbol		True
TC06000431.hg.1		ambiguous_symbols	LOC100653005|OTTHUMG00000014537|RP3-468B3.2	True
TC06000432.hg.1		no_valid_symbol		True
TC06000433.hg.1		no_valid_symbol		True
TC06000434.hg.1		no_valid_symbol		True
TC06000435.hg.1		no_valid_symbol		True
TC06000436.hg.1		no_valid_symbol		True
TC06000437.hg.1		no_valid_symbol		True
TC06000438.hg.1		no_valid_symbol		True
TC06000439.hg.1		no_valid_symbol		True
TC06000440.hg.1		no_valid_symbol		True
TC06000441.hg.1		no_valid_symbol		True
TC06000442.hg.1		no_valid_symbol		True
TC06000443.hg.1		no_valid_symbol		True
TC06000444.hg.1		no_valid_symbol		True
TC06000445.hg.1		no_valid_symbol		True
TC06000446.hg.1		no_valid_symbol		True
TC06000447.hg.1		no_valid_symbol		True
TC06000448.hg.1		no_valid_symbol		True
TC06000449.hg.1		no_valid_symbol		True
TC06000450.hg.1		no_valid_symbol		True
TC06000451.hg.1		no_valid_symbol		True
TC06000452.hg.1		no_valid_symbol		True
TC06000453.hg.1		no_valid_symbol		True
TC06000454.hg.1		no_valid_symbol		True
TC06000455.hg.1		no_valid_symbol		True
TC06000456.hg.1		no_valid_symbol		True
TC06000457.hg.1		no_valid_symbol		True
TC06000458.hg.1		no_valid_symbol		True
TC06000459.hg.1		no_valid_symbol		True
TC06000460.hg.1		no_valid_symbol		True
TC06000461.hg.1		no_valid_symbol		True
TC06000462.hg.1		no_valid_symbol		True
TC06000463.hg.1		no_valid_symbol		True
TC06000464.hg.1		no_valid_symbol		True
TC06000465.hg.1		no_valid_symbol		True
TC06000466.hg.1		no_valid_symbol		True
TC06000467.hg.1		no_valid_symbol		True
TC06000468.hg.1		no_valid_symbol		True
TC06000469.hg.1		no_valid_symbol		True
TC06000470.hg.1		no_valid_symbol		True
TC06000471.hg.1		no_valid_symbol		True
TC06000472.hg.1		no_valid_symbol		True
TC06000473.hg.1		no_valid_symbol		True
TC06000474.hg.1		no_valid_symbol		True
TC06000475.hg.1		no_valid_symbol		True
TC06000476.hg.1		no_valid_symbol		True
TC06000477.hg.1		no_valid_symbol		True
TC06000478.hg.1		no_valid_symbol		True
TC06000479.hg.1		no_valid_symbol		True
TC06000480.hg.1		no_valid_symbol		True
TC06000481.hg.1		no_valid_symbol		True
TC06000482.hg.1		no_valid_symbol		True
TC06000483.hg.1		no_valid_symbol		True
TC06000484.hg.1		no_valid_symbol		True
TC06000485.hg.1		no_valid_symbol		True
TC06000486.hg.1		no_valid_symbol		True
TC06000487.hg.1		no_valid_symbol		True
TC06000488.hg.1		no_valid_symbol		True
TC06000489.hg.1		no_valid_symbol		True
TC06000490.hg.1		no_valid_symbol		True
TC06000491.hg.1		no_valid_symbol		True
TC06000492.hg.1		no_valid_symbol		True
TC06000493.hg.1		no_valid_symbol		True
TC06000494.hg.1		no_valid_symbol		True
TC06000495.hg.1		no_valid_symbol		True
TC06000496.hg.1		no_valid_symbol		True
TC06000497.hg.1		no_valid_symbol		True
TC06000498.hg.1		no_valid_symbol		True
TC06000499.hg.1		no_valid_symbol		True
TC06000500.hg.1		no_valid_symbol		True
TC06000501.hg.1		ambiguous_symbols	HMGA1|HMGA1P8	True
TC06000502.hg.1		ambiguous_symbols	OTTHUMG00000014542|RP11-513I15.6	True
TC06000503.hg.1		no_valid_symbol		True
TC06000504.hg.1	PACSIN1	unique_symbol	PACSIN1	True
TC06000505.hg.1		no_valid_symbol		True
TC06000506.hg.1		no_valid_symbol		True
TC06000507.hg.1	SNRPC	unique_symbol	SNRPC	True
TC06000508.hg.1	UHRF1BP1	unique_symbol	UHRF1BP1	True
TC06000509.hg.1		no_valid_symbol		True
TC06000510.hg.1	ANKS1A	unique_symbol	ANKS1A	True
TC06000511.hg.1		ambiguous_symbols	OTTHUMG00000014562|RP3-329A5.4|SCUBE3	True
TC06000512.hg.1	ZNF76	unique_symbol	ZNF76	True
TC06000513.hg.1	DEF6	unique_symbol	DEF6	True
TC06000514.hg.1	PPARD	unique_symbol	PPARD	True
TC06000515.hg.1	FANCE	unique_symbol	FANCE	True
TC06000516.hg.1	RPL10A	unique_symbol	RPL10A	True
TC06000517.hg.1		ambiguous_symbols	OTTHUMG00000014573|RP3-340B19.3	True
TC06000518.hg.1		no_valid_symbol		True
TC06000519.hg.1	ARMC12	unique_symbol	ARMC12	True
TC06000520.hg.1	CLPSL2	unique_symbol	CLPSL2	True
TC06000521.hg.1	CLPSL1	unique_symbol	CLPSL1	True
TC06000522.hg.1		ambiguous_symbols	LHFPL5|OTTHUMG00000014584|RP3-422H11.8	True
TC06000523.hg.1	MAPK14	unique_symbol	MAPK14	True
TC06000524.hg.1	MAPK13	unique_symbol	MAPK13	True
TC06000525.hg.1	BRPF3	unique_symbol	BRPF3	True
TC06000526.hg.1	PNPLA1	unique_symbol	PNPLA1	True
TC06000527.hg.1		ambiguous_symbols	OTTHUMG00000014592|RP1-50J22.4	True
TC06000528.hg.1	KCTD20	unique_symbol	KCTD20	True
TC06000529.hg.1	PI16	unique_symbol	PI16	True
TC06000530.hg.1	SRSF3	unique_symbol	SRSF3	True
TC06000531.hg.1		no_valid_symbol		True
TC06000532.hg.1	CDKN1A	unique_symbol	CDKN1A	True
TC06000533.hg.1		no_valid_symbol		True
TC06000534.hg.1	RAB44	unique_symbol	RAB44	True
TC06000535.hg.1		no_valid_symbol		True
TC06000536.hg.1	C6orf89	unique_symbol	C6orf89	True
TC06000537.hg.1		ambiguous_symbols	OTTHUMG00000014610|RP1-90K10.4	True
TC06000538.hg.1	FGD2	unique_symbol	FGD2	True
TC06000539.hg.1	COX6A1P2	unique_symbol	COX6A1P2	True
TC06000540.hg.1	RPL12P2	unique_symbol	RPL12P2	True
TC06000541.hg.1	PIM1	unique_symbol	PIM1	True
TC06000542.hg.1	TBC1D22B	unique_symbol	TBC1D22B	True
TC06000543.hg.1		no_valid_symbol		True
TC06000544.hg.1	RNF8	unique_symbol	RNF8	True
TC06000545.hg.1	FTSJD2	unique_symbol	FTSJD2	True
TC06000546.hg.1	FLJ45825	unique_symbol	FLJ45825	True
TC06000547.hg.1	LOC100505550	unique_symbol	LOC100505550	True
TC06000548.hg.1		ambiguous_symbols	OTTHUMG00000014623|RP1-153P14.5	True
TC06000549.hg.1	ZFAND3	unique_symbol	ZFAND3	True
TC06000550.hg.1		no_valid_symbol		True
TC06000551.hg.1		no_valid_symbol		True
TC06000552.hg.1		no_valid_symbol		True
TC06000553.hg.1	BTBD9-AS1	unique_symbol	BTBD9-AS1	True
TC06000554.hg.1		no_valid_symbol		True
TC06000555.hg.1		ambiguous_symbols	OTTHUMG00000014635|RP3-503A6.2	True
TC06000556.hg.1	DNAH8	unique_symbol	DNAH8	True
TC06000557.hg.1	GLP1R	unique_symbol	GLP1R	True
TC06000558.hg.1	DAAM2	unique_symbol	DAAM2	True
TC06000559.hg.1	TDRG1	unique_symbol	TDRG1	True
TC06000560.hg.1		no_valid_symbol		True
TC06000561.hg.1		no_valid_symbol		True
TC06000562.hg.1	TSPO2	unique_symbol	TSPO2	True
TC06000563.hg.1	APOBEC2	unique_symbol	APOBEC2	True
TC06000565.hg.1	TREML4	unique_symbol	TREML4	True
TC06000566.hg.1	TREML5P	unique_symbol	TREML5P	True
TC06000567.hg.1	NCR2	unique_symbol	NCR2	True
TC06000568.hg.1		no_valid_symbol		True
TC06000569.hg.1		ambiguous_symbols	OTTHUMG00000046224|RP1-149M18.4	True
TC06000570.hg.1		ambiguous_symbols	OTTHUMG00000067927|RP11-328M4.3	True
TC06000571.hg.1		ambiguous_symbols	FOXP4|MIR4641	True
TC06000572.hg.1	MDFI	unique_symbol	MDFI	True
TC06000573.hg.1		ambiguous_symbols	OTTHUMG00000046284|RP11-298J23.5	True
TC06000574.hg.1		ambiguous_symbols	PRICKLE4|TOMM6	True
TC06000575.hg.1		no_valid_symbol		True
TC06000576.hg.1		ambiguous_symbols	OTTHUMG00000046310|RP5-973N23.4	True
TC06000577.hg.1	BYSL	unique_symbol	BYSL	True
TC06000578.hg.1		ambiguous_symbols	OTTHUMG00000014691|RP11-533O20.2	True
TC06000579.hg.1	TAF8	unique_symbol	TAF8	True
TC06000580.hg.1		ambiguous_symbols	GUCA1A|OTTHUMG00000014693|RP1-139D8.6	True
TC06000581.hg.1	UBR2	unique_symbol	UBR2	True
TC06000582.hg.1		no_valid_symbol		True
TC06000583.hg.1	ATP6V0CP3	unique_symbol	ATP6V0CP3	True
TC06000584.hg.1		ambiguous_symbols	GLTSCR1L|KIAA0240	True
TC06000585.hg.1		no_valid_symbol		True
TC06000586.hg.1	RPL7L1	unique_symbol	RPL7L1	True
TC06000587.hg.1	PTCRA	unique_symbol	PTCRA	True
TC06000588.hg.1	CNPY3	unique_symbol	CNPY3	True
TC06000589.hg.1		ambiguous_symbols	OTTHUMG00000014707|RP3-475N16.1	True
TC06000590.hg.1	GNMT	unique_symbol	GNMT	True
TC06000591.hg.1	PPP2R5D	unique_symbol	PPP2R5D	True
TC06000592.hg.1	KLHDC3	unique_symbol	KLHDC3	True
TC06000593.hg.1	RRP36	unique_symbol	RRP36	True
TC06000594.hg.1	KLC4	unique_symbol	KLC4	True
TC06000595.hg.1	PTK7	unique_symbol	PTK7	True
TC06000596.hg.1	SRF	unique_symbol	SRF	True
TC06000597.hg.1	CUL9	unique_symbol	CUL9	True
TC06000598.hg.1	TTBK1	unique_symbol	TTBK1	True
TC06000599.hg.1	SLC22A7	unique_symbol	SLC22A7	True
TC06000600.hg.1	ABCC10	unique_symbol	ABCC10	True
TC06000601.hg.1		no_valid_symbol		True
TC06000602.hg.1	TJAP1	unique_symbol	TJAP1	True
TC06000603.hg.1	POLR1C	unique_symbol	POLR1C	True
TC06000604.hg.1		no_valid_symbol		True
TC06000605.hg.1	POLH	unique_symbol	POLH	True
TC06000606.hg.1	MAD2L1BP	unique_symbol	MAD2L1BP	True
TC06000607.hg.1	RSPH9	unique_symbol	RSPH9	True
TC06000608.hg.1	VEGFA	unique_symbol	VEGFA	True
TC06000609.hg.1	LOC100132354	unique_symbol	LOC100132354	True
TC06000610.hg.1	C6orf223	unique_symbol	C6orf223	True
TC06000611.hg.1		ambiguous_symbols	OTTHUMG00000014754|RP5-1120P11.3	True
TC06000612.hg.1	TMEM63B	unique_symbol	TMEM63B	True
TC06000613.hg.1	CAPN11	unique_symbol	CAPN11	True
TC06000614.hg.1	SLC29A1	unique_symbol	SLC29A1	True
TC06000615.hg.1	HSP90AB1	unique_symbol	HSP90AB1	True
TC06000617.hg.1	CDC5L	unique_symbol	CDC5L	True
TC06000618.hg.1	MIR4642	unique_symbol	MIR4642	True
TC06000619.hg.1		ambiguous_symbols	OTTHUMG00000014768|RP3-449H6.1	True
TC06000620.hg.1		no_valid_symbol		True
TC06000621.hg.1	RUNX2	unique_symbol	RUNX2	True
TC06000622.hg.1		no_valid_symbol		True
TC06000623.hg.1		no_valid_symbol		True
TC06000624.hg.1	ENPP4	unique_symbol	ENPP4	True
TC06000625.hg.1		no_valid_symbol		True
TC06000626.hg.1		ambiguous_symbols	OTTHUMG00000014783|RP11-795J1.1	True
TC06000627.hg.1		no_valid_symbol		True
TC06000628.hg.1	SLC25A27	unique_symbol	SLC25A27	True
TC06000630.hg.1	ANKRD66	unique_symbol	ANKRD66	True
TC06000631.hg.1	MEP1A	unique_symbol	MEP1A	True
TC06000632.hg.1		ambiguous_symbols	OTTHUMG00000014794|RP3-365O12.2	True
TC06000633.hg.1	CD2AP	unique_symbol	CD2AP	True
TC06000634.hg.1		no_valid_symbol		True
TC06000636.hg.1		no_valid_symbol		True
TC06000637.hg.1	OPN5	unique_symbol	OPN5	True
TC06000638.hg.1		no_valid_symbol		True
TC06000639.hg.1		no_valid_symbol		True
TC06000640.hg.1	CENPQ	unique_symbol	CENPQ	True
TC06000641.hg.1	GLYATL3	unique_symbol	GLYATL3	True
TC06000642.hg.1	C6orf141	unique_symbol	C6orf141	True
TC06000643.hg.1		ambiguous_symbols	OTTHUMG00000014826|RP3-417L20.4	True
TC06000644.hg.1		ambiguous_symbols	LOC100505985|OTTHUMG00000014829|RP11-397G17.1	True
TC06000645.hg.1		ambiguous_symbols	OTTHUMG00000014830|RP11-524K22.1	True
TC06000646.hg.1		ambiguous_symbols	OTTHUMG00000014832|RP3-336H9.2|TFAP2D	True
TC06000647.hg.1	TFAP2B	unique_symbol	TFAP2B	True
TC06000648.hg.1		no_valid_symbol		True
TC06000649.hg.1		ambiguous_symbols	OTTHUMG00000014839|RP3-335N17.2	True
TC06000650.hg.1	MIR206	unique_symbol	MIR206	True
TC06000651.hg.1	MIR133B	unique_symbol	MIR133B	True
TC06000652.hg.1	IL17A	unique_symbol	IL17A	True
TC06000653.hg.1	PAQR8	unique_symbol	PAQR8	True
TC06000654.hg.1		no_valid_symbol		True
TC06000655.hg.1	EFHC1	unique_symbol	EFHC1	True
TC06000656.hg.1		ambiguous_symbols	OTTHUMG00000014849|RP1-180E22.3	True
TC06000657.hg.1	LOC730101	unique_symbol	LOC730101	True
TC06000658.hg.1	TMEM14A	unique_symbol	TMEM14A	True
TC06000659.hg.1	RN7SK	unique_symbol	RN7SK	True
TC06000660.hg.1	FBXO9	unique_symbol	FBXO9	True
TC06000661.hg.1		no_valid_symbol		True
TC06000662.hg.1		no_valid_symbol		True
TC06000663.hg.1		no_valid_symbol		True
TC06000664.hg.1		ambiguous_symbols	OTTHUMG00000160263|RP1-27K12.4	True
TC06000665.hg.1		ambiguous_symbols	OTTHUMG00000014881|RP11-345L23.1	True
TC06000666.hg.1		no_valid_symbol		True
TC06000667.hg.1		no_valid_symbol		True
TC06000668.hg.1	LRRC1	unique_symbol	LRRC1	True
TC06000669.hg.1		no_valid_symbol		True
TC06000671.hg.1	MLIP-IT1	unique_symbol	MLIP-IT1	True
TC06000672.hg.1	TINAG	unique_symbol	TINAG	True
TC06000674.hg.1		no_valid_symbol		True
TC06000675.hg.1	FAM83B	unique_symbol	FAM83B	True
TC06000676.hg.1		no_valid_symbol		True
TC06000677.hg.1	HCRTR2	unique_symbol	HCRTR2	True
TC06000678.hg.1	GFRAL	unique_symbol	GFRAL	True
TC06000679.hg.1		ambiguous_symbols	OTTHUMG00000014909|RP11-472M19.2	True
TC06000680.hg.1		no_valid_symbol		True
TC06000681.hg.1	BEND6	unique_symbol	BEND6	True
TC06000682.hg.1	KIAA1586	unique_symbol	KIAA1586	True
TC06000683.hg.1	ZNF451	unique_symbol	ZNF451	True
TC06000684.hg.1	BAG2	unique_symbol	BAG2	True
TC06000685.hg.1		ambiguous_symbols	LOC100996481|PRIM2	True
TC06000687.hg.1		ambiguous_symbols	OTTHUMG00000014922|RP11-343D24.2	True
TC06000688.hg.1		no_valid_symbol		True
TC06000689.hg.1		no_valid_symbol		True
TC06000690.hg.1		no_valid_symbol		True
TC06000691.hg.1		no_valid_symbol		True
TC06000692.hg.1		ambiguous_symbols	OTTHUMG00000014930|XXbac-BPG55C20.7	True
TC06000693.hg.1		ambiguous_symbols	OTTHUMG00000014933|RP11-143A22.1	True
TC06000694.hg.1		no_valid_symbol		True
TC06000695.hg.1	MTRNR2L9	unique_symbol	MTRNR2L9	True
TC06000696.hg.1	FKBP1C	unique_symbol	FKBP1C	True
TC06000697.hg.1	PTP4A1	unique_symbol	PTP4A1	True
TC06000698.hg.1	PHF3	unique_symbol	PHF3	True
TC06000699.hg.1		ambiguous_symbols	OTTHUMG00000014954|RP11-59D5__B.2	True
TC06000700.hg.1		ambiguous_symbols	OTTHUMG00000014957|RP11-349P19.1	True
TC06000701.hg.1		no_valid_symbol		True
TC06000702.hg.1		no_valid_symbol		True
TC06000703.hg.1		no_valid_symbol		True
TC06000704.hg.1	SLC25A51P1	unique_symbol	SLC25A51P1	True
TC06000705.hg.1		no_valid_symbol		True
TC06000706.hg.1		no_valid_symbol		True
TC06000707.hg.1		no_valid_symbol		True
TC06000708.hg.1		no_valid_symbol		True
TC06000709.hg.1		ambiguous_symbols	OTTHUMG00000014978|RP11-542F9.1	True
TC06000710.hg.1	BAI3	unique_symbol	BAI3	True
TC06000711.hg.1		no_valid_symbol		True
TC06000712.hg.1	COL19A1	unique_symbol	COL19A1	True
TC06000713.hg.1		ambiguous_symbols	OTTHUMG00000163723|RP1-149L1.1	True
TC06000714.hg.1		ambiguous_symbols	OTTHUMG00000014989|RP11-462G2.1	True
TC06000715.hg.1	FAM135A	unique_symbol	FAM135A	True
TC06000716.hg.1	RNU7-48P	unique_symbol	RNU7-48P	True
TC06000717.hg.1	C6orf57	unique_symbol	C6orf57	True
TC06000718.hg.1	SMAP1	unique_symbol	SMAP1	True
TC06000719.hg.1		no_valid_symbol		True
TC06000720.hg.1	OGFRL1	unique_symbol	OGFRL1	True
TC06000721.hg.1		ambiguous_symbols	OTTHUMG00000015002|RP3-331H24.4	True
TC06000724.hg.1		ambiguous_symbols	OTTHUMG00000015005|RP1-288M22.2	True
TC06000725.hg.1		no_valid_symbol		True
TC06000726.hg.1	RIMS1	unique_symbol	RIMS1	True
TC06000727.hg.1		no_valid_symbol		True
TC06000728.hg.1	KCNQ5	unique_symbol	KCNQ5	True
TC06000729.hg.1	KCNQ5-IT1	unique_symbol	KCNQ5-IT1	True
TC06000730.hg.1		ambiguous_symbols	OTTHUMG00000047278|RP11-398K22.12	True
TC06000731.hg.1	KHDC3L	unique_symbol	KHDC3L	True
TC06000732.hg.1	OOEP-AS1	unique_symbol	OOEP-AS1	True
TC06000733.hg.1	DDX43	unique_symbol	DDX43	True
TC06000734.hg.1	MTO1	unique_symbol	MTO1	True
TC06000735.hg.1		no_valid_symbol		True
TC06000736.hg.1		ambiguous_symbols	OTTHUMG00000150059|RP11-505P4.7	True
TC06000737.hg.1	CD109	unique_symbol	CD109	True
TC06000738.hg.1		no_valid_symbol		True
TC06000739.hg.1		ambiguous_symbols	OTTHUMG00000015043|RP11-554D15.1	True
TC06000740.hg.1		ambiguous_symbols	OTTHUMG00000015045|RP11-554D15.4	True
TC06000741.hg.1		ambiguous_symbols	LOC100506804|OTTHUMG00000015048|RP1-234P15.4	True
TC06000742.hg.1		ambiguous_symbols	OTTHUMG00000015054|RP11-415D17.3	True
TC06000743.hg.1		ambiguous_symbols	OTTHUMG00000015055|RP11-415D17.4	True
TC06000744.hg.1		no_valid_symbol		True
TC06000745.hg.1	SENP6	unique_symbol	SENP6	True
TC06000746.hg.1		no_valid_symbol		True
TC06000747.hg.1	MYO6	unique_symbol	MYO6	True
TC06000748.hg.1		no_valid_symbol		True
TC06000749.hg.1		no_valid_symbol		True
TC06000750.hg.1		no_valid_symbol		True
TC06000751.hg.1		ambiguous_symbols	OTTHUMG00000015064|RP11-35J1.1	True
TC06000752.hg.1		ambiguous_symbols	OTTHUMG00000153472|RP11-321C1.1	True
TC06000753.hg.1		no_valid_symbol		True
TC06000754.hg.1		ambiguous_symbols	IRAK1BP1|OTTHUMG00000015070|RP11-173D14.1	True
TC06000755.hg.1	LOC100288198	unique_symbol	LOC100288198	True
TC06000756.hg.1		no_valid_symbol		True
TC06000757.hg.1		ambiguous_symbols	LOC100506851|OTTHUMG00000015079|RP1-232L24.3	True
TC06000758.hg.1	SH3BGRL2	unique_symbol	SH3BGRL2	True
TC06000759.hg.1	RNY4	unique_symbol	RNY4	True
TC06000760.hg.1		ambiguous_symbols	OTTHUMG00000015084|RP1-92C4.2	True
TC06000761.hg.1	TTK	unique_symbol	TTK	True
TC06000762.hg.1	BCKDHB	unique_symbol	BCKDHB	True
TC06000763.hg.1		ambiguous_symbols	OTTHUMG00000015092|RP11-250B2.3	True
TC06000764.hg.1	RNA5SP210	unique_symbol	RNA5SP210	True
TC06000765.hg.1		no_valid_symbol		True
TC06000766.hg.1	TPBG	unique_symbol	TPBG	True
TC06000767.hg.1		ambiguous_symbols	OTTHUMG00000015106|RP11-445L13__B.3	True
TC06000768.hg.1	DOPEY1	unique_symbol	DOPEY1	True
TC06000769.hg.1		no_valid_symbol		True
TC06000770.hg.1	RWDD2A	unique_symbol	RWDD2A	True
TC06000771.hg.1		no_valid_symbol		True
TC06000772.hg.1	PRSS35	unique_symbol	PRSS35	True
TC06000773.hg.1	RIPPLY2	unique_symbol	RIPPLY2	True
TC06000774.hg.1	CYB5R4	unique_symbol	CYB5R4	True
TC06000775.hg.1		ambiguous_symbols	OTTHUMG00000015119|RP4-676J13.2	True
TC06000776.hg.1		ambiguous_symbols	OTTHUMG00000015120|RP11-51G5.1	True
TC06000777.hg.1	MRAP2	unique_symbol	MRAP2	True
TC06000778.hg.1		ambiguous_symbols	LOC100506926|OTTHUMG00000015128|RP11-132M7.3	True
TC06000779.hg.1	NT5E	unique_symbol	NT5E	True
TC06000780.hg.1		ambiguous_symbols	OTTHUMG00000015142|RP1-3J17.3	True
TC06000781.hg.1		no_valid_symbol		True
TC06000782.hg.1	HTR1E	unique_symbol	HTR1E	True
TC06000783.hg.1		no_valid_symbol		True
TC06000784.hg.1	ZNF292	unique_symbol	ZNF292	True
TC06000786.hg.1	C6orf163	unique_symbol	C6orf163	True
TC06000788.hg.1		no_valid_symbol		True
TC06000789.hg.1		ambiguous_symbols	ORC3|OTTHUMG00000015181|RP3-486L4.3	True
TC06000790.hg.1	AKIRIN2-AS1	unique_symbol	AKIRIN2-AS1	True
TC06000791.hg.1		no_valid_symbol		True
TC06000792.hg.1		no_valid_symbol		True
TC06000793.hg.1	SPACA1	unique_symbol	SPACA1	True
TC06000794.hg.1		no_valid_symbol		True
TC06000795.hg.1	PNRC1	unique_symbol	PNRC1	True
TC06000796.hg.1		ambiguous_symbols	OTTHUMG00000015193|PM20D2|RP11-63L7.4	True
TC06000797.hg.1	ANKRD6	unique_symbol	ANKRD6	True
TC06000798.hg.1		ambiguous_symbols	OTTHUMG00000015204|RP1-122O8.7	True
TC06000799.hg.1		no_valid_symbol		True
TC06000800.hg.1	CASP8AP2	unique_symbol	CASP8AP2	True
TC06000801.hg.1		no_valid_symbol		True
TC06000802.hg.1	GJA10	unique_symbol	GJA10	True
TC06000803.hg.1		ambiguous_symbols	LOC100507024|OTTHUMG00000015211|RP11-63K6.7	True
TC06000804.hg.1		ambiguous_symbols	OTTHUMG00000015214|RP3-512E2.2	True
TC06000805.hg.1	MIR4464	unique_symbol	MIR4464	True
TC06000806.hg.1		no_valid_symbol		True
TC06000807.hg.1		no_valid_symbol		True
TC06000808.hg.1	MIR4643	unique_symbol	MIR4643	True
TC06000809.hg.1		no_valid_symbol		True
TC06000810.hg.1		no_valid_symbol		True
TC06000811.hg.1		no_valid_symbol		True
TC06000812.hg.1		ambiguous_symbols	OTTHUMG00000015227|RP1-23E21.2	True
TC06000813.hg.1	TSG1	unique_symbol	TSG1	True
TC06000814.hg.1		no_valid_symbol		True
TC06000815.hg.1		ambiguous_symbols	OTTHUMG00000015229|RP11-524K14.1	True
TC06000816.hg.1		ambiguous_symbols	OTTHUMG00000015230|RP3-463P15.1	True
TC06000817.hg.1	MANEA	unique_symbol	MANEA	True
TC06000818.hg.1	FUT9	unique_symbol	FUT9	True
TC06000819.hg.1	UFL1	unique_symbol	UFL1	True
TC06000820.hg.1	FHL5	unique_symbol	FHL5	True
TC06000821.hg.1		ambiguous_symbols	OTTHUMG00000015244|RP3-417O22.3	True
TC06000822.hg.1	KLHL32	unique_symbol	KLHL32	True
TC06000823.hg.1		ambiguous_symbols	OTTHUMG00000015249|OTTHUMG00000015250|OTTHUMG00000015251|RP1-104O17.1|RP1-104O17.2|RP3-418C23.2	True
TC06000824.hg.1	MIR2113	unique_symbol	MIR2113	True
TC06000825.hg.1		ambiguous_symbols	OTTHUMG00000015254|RP11-111D3.2	True
TC06000826.hg.1		ambiguous_symbols	OTTHUMG00000015255|RP11-436D23.1	True
TC06000827.hg.1		ambiguous_symbols	OTTHUMG00000015256|RP3-453D15.1	True
TC06000828.hg.1	POU3F2	unique_symbol	POU3F2	True
TC06000829.hg.1		ambiguous_symbols	OTTHUMG00000015263|RP11-98I9.4	True
TC06000830.hg.1	TSTD3	unique_symbol	TSTD3	True
TC06000831.hg.1	PRDM13	unique_symbol	PRDM13	True
TC06000832.hg.1		ambiguous_symbols	LOC728012|OTTHUMG00000015271|RP11-14I4.3	True
TC06000833.hg.1		ambiguous_symbols	OTTHUMG00000015276|RP1-121G13.2	True
TC06000834.hg.1		no_valid_symbol		True
TC06000835.hg.1		no_valid_symbol		True
TC06000836.hg.1	GRIK2	unique_symbol	GRIK2	True
TC06000837.hg.1		no_valid_symbol		True
TC06000838.hg.1		no_valid_symbol		True
TC06000839.hg.1		ambiguous_symbols	OTTHUMG00000015288|RP11-809N15.2	True
TC06000840.hg.1	LIN28B	unique_symbol	LIN28B	True
TC06000841.hg.1	BVES-AS1	unique_symbol	BVES-AS1	True
TC06000842.hg.1		ambiguous_symbols	OTTHUMG00000015296|RP3-355L5.4	True
TC06000843.hg.1		no_valid_symbol		True
TC06000844.hg.1	PRDM1	unique_symbol	PRDM1	True
TC06000845.hg.1		no_valid_symbol		True
TC06000846.hg.1	AIM1	unique_symbol	AIM1	True
TC06000847.hg.1		no_valid_symbol		True
TC06000848.hg.1	RNA5SP211	unique_symbol	RNA5SP211	True
TC06000849.hg.1		no_valid_symbol		True
TC06000850.hg.1		no_valid_symbol		True
TC06000851.hg.1	QRSL1	unique_symbol	QRSL1	True
TC06000852.hg.1		ambiguous_symbols	OTTHUMG00000015306|RP1-60O19.2	True
TC06000853.hg.1	MIR587	unique_symbol	MIR587	True
TC06000854.hg.1	C6orf203	unique_symbol	C6orf203	True
TC06000855.hg.1		no_valid_symbol		True
TC06000856.hg.1	SOBP	unique_symbol	SOBP	True
TC06000857.hg.1		no_valid_symbol		True
TC06000858.hg.1		no_valid_symbol		True
TC06000859.hg.1	OSTM1-AS1	unique_symbol	OSTM1-AS1	True
TC06000860.hg.1	NR2E1	unique_symbol	NR2E1	True
TC06000861.hg.1		ambiguous_symbols	OTTHUMG00000150108|RP3-429G5.5	True
TC06000862.hg.1		no_valid_symbol		True
TC06000863.hg.1	RNA5SP212	unique_symbol	RNA5SP212	True
TC06000864.hg.1		ambiguous_symbols	OTTHUMG00000015322|RP1-128O3.4	True
TC06000865.hg.1		no_valid_symbol		True
TC06000866.hg.1	LACE1	unique_symbol	LACE1	True
TC06000867.hg.1		no_valid_symbol		True
TC06000868.hg.1	FOXO3	unique_symbol	FOXO3	True
TC06000869.hg.1	LINC00222	unique_symbol	LINC00222	True
TC06000870.hg.1	ARMC2	unique_symbol	ARMC2	True
TC06000871.hg.1	CEP57L1	unique_symbol	CEP57L1	True
TC06000872.hg.1		ambiguous_symbols	C6orf183|LOC100996634	True
TC06000873.hg.1	CCDC162P	unique_symbol	CCDC162P	True
TC06000874.hg.1		no_valid_symbol		True
TC06000875.hg.1		no_valid_symbol		True
TC06000876.hg.1	SMPD2	unique_symbol	SMPD2	True
TC06000877.hg.1		ambiguous_symbols	OTTHUMG00000015347|RP5-919F19.5	True
TC06000878.hg.1		no_valid_symbol		True
TC06000879.hg.1	FIG4	unique_symbol	FIG4	True
TC06000880.hg.1		ambiguous_symbols	OTTHUMG00000015353|RP1-249I4.2	True
TC06000881.hg.1	GPR6	unique_symbol	GPR6	True
TC06000882.hg.1		ambiguous_symbols	CDC40|OTTHUMG00000015355|RP11-315C6.3	True
TC06000883.hg.1	AMD1	unique_symbol	AMD1	True
TC06000884.hg.1		no_valid_symbol		True
TC06000885.hg.1		no_valid_symbol		True
TC06000886.hg.1	GTF3C6	unique_symbol	GTF3C6	True
TC06000887.hg.1		no_valid_symbol		True
TC06000888.hg.1	RPF2	unique_symbol	RPF2	True
TC06000889.hg.1	SLC16A10	unique_symbol	SLC16A10	True
TC06000890.hg.1	KIAA1919	unique_symbol	KIAA1919	True
TC06000891.hg.1		ambiguous_symbols	OTTHUMG00000015374|RP5-1112D6.4	True
TC06000892.hg.1	TRAF3IP2-AS1	unique_symbol	TRAF3IP2-AS1	True
TC06000893.hg.1		ambiguous_symbols	LOC100506389|OTTHUMG00000015381|RP1-97J1.2	True
TC06000894.hg.1	WISP3	unique_symbol	WISP3	True
TC06000895.hg.1		ambiguous_symbols	C6orf225|FAM229B	True
TC06000896.hg.1		ambiguous_symbols	OTTHUMG00000015384|RP1-142L7.5	True
TC06000897.hg.1		ambiguous_symbols	OTTHUMG00000015392|RP11-506B6.6	True
TC06000898.hg.1		no_valid_symbol		True
TC06000899.hg.1		no_valid_symbol		True
TC06000900.hg.1	RFPL4B	unique_symbol	RFPL4B	True
TC06000901.hg.1		no_valid_symbol		True
TC06000902.hg.1		no_valid_symbol		True
TC06000903.hg.1		no_valid_symbol		True
TC06000904.hg.1		no_valid_symbol		True
TC06000905.hg.1		ambiguous_symbols	OTTHUMG00000015400|RP11-346D19.1	True
TC06000906.hg.1		no_valid_symbol		True
TC06000907.hg.1		ambiguous_symbols	OTTHUMG00000015403|RP1-249H1.2	True
TC06000908.hg.1		no_valid_symbol		True
TC06000909.hg.1	MARCKS	unique_symbol	MARCKS	True
TC06000910.hg.1		ambiguous_symbols	FLJ34503|OTTHUMG00000133566|RP11-544L8__B.4	True
TC06000911.hg.1		ambiguous_symbols	OTTHUMG00000015407|RP11-544L8__B.2	True
TC06000912.hg.1		ambiguous_symbols	LOC441167|OTTHUMG00000164691|RP3-399L15.3	True
TC06000913.hg.1		no_valid_symbol		True
TC06000914.hg.1		no_valid_symbol		True
TC06000915.hg.1	TPI1P3	unique_symbol	TPI1P3	True
TC06000916.hg.1	NT5DC1	unique_symbol	NT5DC1	True
TC06000917.hg.1		no_valid_symbol		True
TC06000918.hg.1		ambiguous_symbols	DSE|LOC100506496|OTTHUMG00000015433|OTTHUMG00000015435|RP1-93H18.1|RP3-486I3.7	True
TC06000919.hg.1	FAM26F	unique_symbol	FAM26F	True
TC06000920.hg.1		ambiguous_symbols	OTTHUMG00000015439|RP11-259P20.1	True
TC06000921.hg.1	FAM26E	unique_symbol	FAM26E	True
TC06000922.hg.1	FAM26D	unique_symbol	FAM26D	True
TC06000923.hg.1	RWDD1	unique_symbol	RWDD1	True
TC06000924.hg.1	RSPH4A	unique_symbol	RSPH4A	True
TC06000925.hg.1	KPNA5	unique_symbol	KPNA5	True
TC06000926.hg.1	RFX6	unique_symbol	RFX6	True
TC06000927.hg.1	RNA5SP214	unique_symbol	RNA5SP214	True
TC06000928.hg.1	VGLL2	unique_symbol	VGLL2	True
TC06000929.hg.1		no_valid_symbol		True
TC06000930.hg.1		no_valid_symbol		True
TC06000931.hg.1	DCBLD1	unique_symbol	DCBLD1	True
TC06000932.hg.1	NUS1	unique_symbol	NUS1	True
TC06000933.hg.1	SLC35F1	unique_symbol	SLC35F1	True
TC06000934.hg.1	BRD7P3	unique_symbol	BRD7P3	True
TC06000935.hg.1	PLN	unique_symbol	PLN	True
TC06000936.hg.1	LOC100287632	unique_symbol	LOC100287632	True
TC06000937.hg.1	ASF1A	unique_symbol	ASF1A	True
TC06000938.hg.1		ambiguous_symbols	OTTHUMG00000164916|RP11-351A11.1	True
TC06000939.hg.1		no_valid_symbol		True
TC06000940.hg.1		no_valid_symbol		True
TC06000941.hg.1		no_valid_symbol		True
TC06000942.hg.1	RNA5SP215	unique_symbol	RNA5SP215	True
TC06000943.hg.1		no_valid_symbol		True
TC06000944.hg.1		ambiguous_symbols	OTTHUMG00000015478|SIGLECP3	True
TC06000945.hg.1	GJA1	unique_symbol	GJA1	True
TC06000946.hg.1	RNU1-18P	unique_symbol	RNU1-18P	True
TC06000947.hg.1	HSF2	unique_symbol	HSF2	True
TC06000948.hg.1		ambiguous_symbols	OTTHUMG00000015486|PKIB|RP11-574H13.2	True
TC06000949.hg.1	FABP7	unique_symbol	FABP7	True
TC06000950.hg.1	SMPDL3A	unique_symbol	SMPDL3A	True
TC06000951.hg.1	CLVS2	unique_symbol	CLVS2	True
TC06000952.hg.1		ambiguous_symbols	OTTHUMG00000015493|RP11-160A10.2	True
TC06000953.hg.1		ambiguous_symbols	OTTHUMG00000015496|RP11-532N4.2	True
TC06000954.hg.1	NKAIN2	unique_symbol	NKAIN2	True
TC06000955.hg.1		ambiguous_symbols	OTTHUMG00000015498|RP11-374A22.1	True
TC06000956.hg.1	RNF217	unique_symbol	RNF217	True
TC06000957.hg.1		no_valid_symbol		True
TC06000958.hg.1	TPD52L1	unique_symbol	TPD52L1	True
TC06000959.hg.1		ambiguous_symbols	LOC643623|OTTHUMG00000015509|RP1-293L8.2	True
TC06000960.hg.1	HEY2	unique_symbol	HEY2	True
TC06000961.hg.1	NCOA7	unique_symbol	NCOA7	True
TC06000962.hg.1		no_valid_symbol		True
TC06000963.hg.1	HINT3	unique_symbol	HINT3	True
TC06000964.hg.1	TRMT11	unique_symbol	TRMT11	True
TC06000965.hg.1		ambiguous_symbols	OTTHUMG00000015516|RP11-527F13.1	True
TC06000966.hg.1	CENPW	unique_symbol	CENPW	True
TC06000967.hg.1	MIR588	unique_symbol	MIR588	True
TC06000968.hg.1	RSPO3	unique_symbol	RSPO3	True
TC06000969.hg.1	RNF146	unique_symbol	RNF146	True
TC06000970.hg.1	C6orf58	unique_symbol	C6orf58	True
TC06000971.hg.1		ambiguous_symbols	OTTHUMG00000015535|RP11-103C16.2	True
TC06000972.hg.1		ambiguous_symbols	OTTHUMG00000015540|RP1-86D1.5	True
TC06000973.hg.1		ambiguous_symbols	OTTHUMG00000015539|RP1-86D1.4	True
TC06000974.hg.1		no_valid_symbol		True
TC06000975.hg.1		no_valid_symbol		True
TC06000976.hg.1	LAMA2	unique_symbol	LAMA2	True
TC06000977.hg.1		no_valid_symbol		True
TC06000978.hg.1	L3MBTL3	unique_symbol	L3MBTL3	True
TC06000979.hg.1	TMEM200A	unique_symbol	TMEM200A	True
TC06000980.hg.1		ambiguous_symbols	OTTHUMG00000015558|RP11-102N11.1	True
TC06000981.hg.1	SMLR1	unique_symbol	SMLR1	True
TC06000982.hg.1	AKAP7	unique_symbol	AKAP7	True
TC06000983.hg.1	ARG1	unique_symbol	ARG1	True
TC06000984.hg.1	ENPP3	unique_symbol	ENPP3	True
TC06000985.hg.1	ENPP1	unique_symbol	ENPP1	True
TC06000986.hg.1		no_valid_symbol		True
TC06000987.hg.1		ambiguous_symbols	OTTHUMG00000055854|RP11-69I8.2	True
TC06000989.hg.1		ambiguous_symbols	OTTHUMG00000150056|RP11-69I8.3	True
TC06000990.hg.1		ambiguous_symbols	OTTHUMG00000055852|RP3-523C21.2	True
TC06000991.hg.1		ambiguous_symbols	LOC100507254|OTTHUMG00000015574|RP3-523C21.1	True
TC06000992.hg.1	TAAR9	unique_symbol	TAAR9	True
TC06000993.hg.1	TAAR8	unique_symbol	TAAR8	True
TC06000994.hg.1	TAAR6	unique_symbol	TAAR6	True
TC06000995.hg.1		ambiguous_symbols	OTTHUMG00000015592|RP1-55C23.7	True
TC06000996.hg.1	RPS12	unique_symbol	RPS12	True
TC06000997.hg.1		ambiguous_symbols	SNORA33|SNORD100|SNORD101	True
TC06000998.hg.1	LINC00326	unique_symbol	LINC00326	True
TC06000999.hg.1	EYA4	unique_symbol	EYA4	True
TC06001000.hg.1		ambiguous_symbols	MGC34034|OTTHUMG00000015606|RP4-662A9.2	True
TC06001001.hg.1	TCF21	unique_symbol	TCF21	True
TC06001002.hg.1	TBPL1	unique_symbol	TBPL1	True
TC06001003.hg.1		no_valid_symbol		True
TC06001004.hg.1	RNA5SP218	unique_symbol	RNA5SP218	True
TC06001005.hg.1		no_valid_symbol		True
TC06001006.hg.1		ambiguous_symbols	LOC154092|OTTHUMG00000015616|RP11-557H15.2	True
TC06001007.hg.1		ambiguous_symbols	CTA-31J9.2|OTTHUMG00000015619	True
TC06001008.hg.1		no_valid_symbol		True
TC06001009.hg.1		ambiguous_symbols	CTA-212D2.2|OTTHUMG00000015625	True
TC06001010.hg.1	MYB	unique_symbol	MYB	True
TC06001011.hg.1	MIR548A2	unique_symbol	MIR548A2	True
TC06001012.hg.1		ambiguous_symbols	OTTHUMG00000015628|RP1-32B1.4	True
TC06001013.hg.1		ambiguous_symbols	OTTHUMG00000015630|RP3-388E23.2	True
TC06001014.hg.1	LINC00271	unique_symbol	LINC00271	True
TC06001015.hg.1	PDE7B	unique_symbol	PDE7B	True
TC06001016.hg.1		no_valid_symbol		True
TC06001017.hg.1		ambiguous_symbols	OTTHUMG00000015645|RP3-325F22.3	True
TC06001018.hg.1	RNA5SP219	unique_symbol	RNA5SP219	True
TC06001019.hg.1	PEX7	unique_symbol	PEX7	True
TC06001020.hg.1	SLC35D3	unique_symbol	SLC35D3	True
TC06001021.hg.1		no_valid_symbol		True
TC06001022.hg.1		ambiguous_symbols	OTTHUMG00000015653|RP11-204P2.3	True
TC06001023.hg.1		no_valid_symbol		True
TC06001024.hg.1		ambiguous_symbols	OTTHUMG00000015659|RP11-95M15.1	True
TC06001025.hg.1		no_valid_symbol		True
TC06001026.hg.1		no_valid_symbol		True
TC06001027.hg.1	TNFAIP3	unique_symbol	TNFAIP3	True
TC06001028.hg.1		ambiguous_symbols	OTTHUMG00000015667|RP11-240M16.1	True
TC06001029.hg.1	KIAA1244	unique_symbol	KIAA1244	True
TC06001030.hg.1	HEBP2	unique_symbol	HEBP2	True
TC06001031.hg.1		ambiguous_symbols	FLJ46906|OTTHUMG00000015677|RP11-390P2.4	True
TC06001032.hg.1	CCDC28A	unique_symbol	CCDC28A	True
TC06001033.hg.1	ECT2L	unique_symbol	ECT2L	True
TC06001034.hg.1	ABRACL	unique_symbol	ABRACL	True
TC06001035.hg.1	HECA	unique_symbol	HECA	True
TC06001036.hg.1		ambiguous_symbols	OTTHUMG00000015689|RP11-445F6.2	True
TC06001037.hg.1		ambiguous_symbols	LOC100132735|OTTHUMG00000015697|RP5-899B16.1	True
TC06001038.hg.1		ambiguous_symbols	LOC100507477|OTTHUMG00000015699|RP3-332B22.1	True
TC06001039.hg.1	MIR3668	unique_symbol	MIR3668	True
TC06001040.hg.1	MIR4465	unique_symbol	MIR4465	True
TC06001041.hg.1		no_valid_symbol		True
TC06001042.hg.1		ambiguous_symbols	OTTHUMG00000015705|RP11-137J7.2	True
TC06001043.hg.1	GJE1	unique_symbol	GJE1	True
TC06001044.hg.1	VTA1	unique_symbol	VTA1	True
TC06001045.hg.1		no_valid_symbol		True
TC06001046.hg.1	GPR126	unique_symbol	GPR126	True
TC06001047.hg.1		ambiguous_symbols	OTTHUMG00000015715|RP1-67K17.3	True
TC06001048.hg.1		ambiguous_symbols	OTTHUMG00000015714|RP1-67K17.4	True
TC06001049.hg.1		ambiguous_symbols	OTTHUMG00000015716|RP11-439L18.1	True
TC06001050.hg.1	AIG1	unique_symbol	AIG1	True
TC06001051.hg.1	RNA5SP221	unique_symbol	RNA5SP221	True
TC06001052.hg.1	PEX3	unique_symbol	PEX3	True
TC06001053.hg.1		ambiguous_symbols	OTTHUMG00000015729|RP1-20N2.6	True
TC06001055.hg.1		no_valid_symbol		True
TC06001056.hg.1		no_valid_symbol		True
TC06001057.hg.1	STX11	unique_symbol	STX11	True
TC06001058.hg.1		no_valid_symbol		True
TC06001059.hg.1	UTRN	unique_symbol	UTRN	True
TC06001060.hg.1		no_valid_symbol		True
TC06001061.hg.1		no_valid_symbol		True
TC06001062.hg.1		ambiguous_symbols	LOC100507557|OTTHUMG00000015748|RP11-545I5.3	True
TC06001063.hg.1	GRM1	unique_symbol	GRM1	True
TC06001064.hg.1	RNA5SP222	unique_symbol	RNA5SP222	True
TC06001065.hg.1	RAB32	unique_symbol	RAB32	True
TC06001066.hg.1		no_valid_symbol		True
TC06001067.hg.1	ADGB	unique_symbol	ADGB	True
TC06001068.hg.1		no_valid_symbol		True
TC06001069.hg.1		ambiguous_symbols	OTTHUMG00000015760|RP11-497D6.3	True
TC06001070.hg.1		ambiguous_symbols	OTTHUMG00000015761|RP3-337D23.3	True
TC06001071.hg.1		ambiguous_symbols	OTTHUMG00000015764|RP11-361F15.2|STXBP5	True
TC06001072.hg.1	SAMD5	unique_symbol	SAMD5	True
TC06001073.hg.1		ambiguous_symbols	OTTHUMG00000015769|RP11-307P5.1	True
TC06001074.hg.1	SASH1	unique_symbol	SASH1	True
TC06001075.hg.1		no_valid_symbol		True
TC06001076.hg.1		no_valid_symbol		True
TC06001077.hg.1	UST	unique_symbol	UST	True
TC06001079.hg.1	SUMO4	unique_symbol	SUMO4	True
TC06001080.hg.1	RNU7-3P	unique_symbol	RNU7-3P	True
TC06001081.hg.1		ambiguous_symbols	OTTHUMG00000015791|RP1-12G14.5	True
TC06001082.hg.1		ambiguous_symbols	C6orf72|GINM1	True
TC06001083.hg.1		no_valid_symbol		True
TC06001084.hg.1		no_valid_symbol		True
TC06001085.hg.1	PCMT1	unique_symbol	PCMT1	True
TC06001086.hg.1		ambiguous_symbols	LOC100652739|OTTHUMG00000015804|RP11-244K5.1	True
TC06001087.hg.1		ambiguous_symbols	OTTHUMG00000015806|RP11-244K5.4	True
TC06001088.hg.1	ULBP2	unique_symbol	ULBP2	True
TC06001089.hg.1	ULBP1	unique_symbol	ULBP1	True
TC06001090.hg.1	BTF3P10	unique_symbol	BTF3P10	True
TC06001091.hg.1	PPP1R14C	unique_symbol	PPP1R14C	True
TC06001092.hg.1		no_valid_symbol		True
TC06001093.hg.1	IYD	unique_symbol	IYD	True
TC06001094.hg.1	PLEKHG1	unique_symbol	PLEKHG1	True
TC06001095.hg.1		ambiguous_symbols	OTTHUMG00000015821|RP11-136K14.1	True
TC06001096.hg.1		ambiguous_symbols	OTTHUMG00000015822|RP11-136K14.2	True
TC06001097.hg.1		ambiguous_symbols	LOC100996643|MTHFD1L	True
TC06001098.hg.1		no_valid_symbol		True
TC06001099.hg.1		no_valid_symbol		True
TC06001100.hg.1	AKAP12	unique_symbol	AKAP12	True
TC06001101.hg.1		no_valid_symbol		True
TC06001102.hg.1	C6orf211	unique_symbol	C6orf211	True
TC06001103.hg.1	CCDC170	unique_symbol	CCDC170	True
TC06001104.hg.1	ESR1	unique_symbol	ESR1	True
TC06001105.hg.1	SYNE1-AS1	unique_symbol	SYNE1-AS1	True
TC06001106.hg.1		ambiguous_symbols	OTTHUMG00000015845|RP3-398G3.5	True
TC06001107.hg.1	RNA5SP223	unique_symbol	RNA5SP223	True
TC06001108.hg.1		ambiguous_symbols	OTTHUMG00000015847|RP11-133I21.2	True
TC06001109.hg.1	MYCT1	unique_symbol	MYCT1	True
TC06001110.hg.1	VIP	unique_symbol	VIP	True
TC06001111.hg.1		ambiguous_symbols	OTTHUMG00000015856|RP1-101K10.6	True
TC06001112.hg.1		no_valid_symbol		True
TC06001113.hg.1		no_valid_symbol		True
TC06001114.hg.1	RNA5SP225	unique_symbol	RNA5SP225	True
TC06001115.hg.1		no_valid_symbol		True
TC06001116.hg.1	OPRM1	unique_symbol	OPRM1	True
TC06001118.hg.1		no_valid_symbol		True
TC06001119.hg.1	CLDN20	unique_symbol	CLDN20	True
TC06001120.hg.1	MIR1202	unique_symbol	MIR1202	True
TC06001121.hg.1	MIR548U	unique_symbol	MIR548U	True
TC06001122.hg.1		no_valid_symbol		True
TC06001123.hg.1	ARID1B	unique_symbol	ARID1B	True
TC06001124.hg.1	ZDHHC14	unique_symbol	ZDHHC14	True
TC06001125.hg.1	MIR3692	unique_symbol	MIR3692	True
TC06001126.hg.1	SNX9	unique_symbol	SNX9	True
TC06001127.hg.1		no_valid_symbol		True
TC06001128.hg.1	SYNJ2	unique_symbol	SYNJ2	True
TC06001129.hg.1	SYNJ2-IT1	unique_symbol	SYNJ2-IT1	True
TC06001130.hg.1		ambiguous_symbols	GTF2H5|OTTHUMG00000015906|RP11-120J8.2	True
TC06001131.hg.1		ambiguous_symbols	OTTHUMG00000015909|RP11-732M18.3	True
TC06001132.hg.1	TULP4	unique_symbol	TULP4	True
TC06001133.hg.1	TMEM181	unique_symbol	TMEM181	True
TC06001134.hg.1		no_valid_symbol		True
TC06001135.hg.1		no_valid_symbol		True
TC06001136.hg.1		no_valid_symbol		True
TC06001137.hg.1	SYTL3	unique_symbol	SYTL3	True
TC06001138.hg.1	EZR-AS1	unique_symbol	EZR-AS1	True
TC06001139.hg.1	C6orf99	unique_symbol	C6orf99	True
TC06001140.hg.1		ambiguous_symbols	OTTHUMG00000015925|RP11-13P5.1	True
TC06001141.hg.1		ambiguous_symbols	OTTHUMG00000015926|RP11-13P5.2	True
TC06001142.hg.1	FNDC1	unique_symbol	FNDC1	True
TC06001143.hg.1	FNDC1-IT1	unique_symbol	FNDC1-IT1	True
TC06001144.hg.1		ambiguous_symbols	OTTHUMG00000015931|RP11-125D12.2	True
TC06001145.hg.1		no_valid_symbol		True
TC06001146.hg.1	WTAP	unique_symbol	WTAP	True
TC06001147.hg.1	ACAT2	unique_symbol	ACAT2	True
TC06001148.hg.1	MRPL18	unique_symbol	MRPL18	True
TC06001149.hg.1	PNLDC1	unique_symbol	PNLDC1	True
TC06001150.hg.1		ambiguous_symbols	OTTHUMG00000015943|RP1-249F5.3	True
TC06001151.hg.1	MAS1	unique_symbol	MAS1	True
TC06001152.hg.1	IGF2R	unique_symbol	IGF2R	True
TC06001153.hg.1	LOC729603	unique_symbol	LOC729603	True
TC06001154.hg.1	SLC22A1	unique_symbol	SLC22A1	True
TC06001155.hg.1		ambiguous_symbols	OTTHUMG00000015949|RP1-276N6.2	True
TC06001156.hg.1	SLC22A3	unique_symbol	SLC22A3	True
TC06001157.hg.1		ambiguous_symbols	OTTHUMG00000015954|RP1-81D8.3	True
TC06001158.hg.1	PLG	unique_symbol	PLG	True
TC06001159.hg.1		ambiguous_symbols	OTTHUMG00000015961|RP11-235G24.3	True
TC06001160.hg.1		ambiguous_symbols	OTTHUMG00000015962|RP3-428L16.1	True
TC06001161.hg.1	MAP3K4	unique_symbol	MAP3K4	True
TC06001162.hg.1		no_valid_symbol		True
TC06001163.hg.1	PACRG	unique_symbol	PACRG	True
TC06001164.hg.1		no_valid_symbol		True
TC06001165.hg.1	QKI	unique_symbol	QKI	True
TC06001166.hg.1		ambiguous_symbols	OTTHUMG00000015978|RP5-826L7.1	True
TC06001167.hg.1		ambiguous_symbols	OTTHUMG00000015979|RP1-230L10.1	True
TC06001168.hg.1		ambiguous_symbols	OTTHUMG00000015982|RP11-300M24.1	True
TC06001169.hg.1	RNA5SP226	unique_symbol	RNA5SP226	True
TC06001170.hg.1		ambiguous_symbols	OTTHUMG00000015988|RP11-252P19.1	True
TC06001171.hg.1	LINC00602	unique_symbol	LINC00602	True
TC06001173.hg.1		ambiguous_symbols	OTTHUMG00000015993|RP11-459F1.2	True
TC06001174.hg.1		no_valid_symbol		True
TC06001175.hg.1		ambiguous_symbols	OTTHUMG00000015997|RP4-655C5.4	True
TC06001176.hg.1	LOC100289495	unique_symbol	LOC100289495	True
TC06001177.hg.1	RPS6KA2-AS1	unique_symbol	RPS6KA2-AS1	True
TC06001179.hg.1		ambiguous_symbols	TCP10|TCP10L2	True
TC06001180.hg.1		ambiguous_symbols	TCP10|TCP10L2	True
TC06001181.hg.1		ambiguous_symbols	OTTHUMG00000016019|RP11-568A7.2	True
TC06001182.hg.1	UNC93A	unique_symbol	UNC93A	True
TC06001183.hg.1	TTLL2	unique_symbol	TTLL2	True
TC06001184.hg.1	MLLT4	unique_symbol	MLLT4	True
TC06001185.hg.1	KIF25	unique_symbol	KIF25	True
TC06001186.hg.1		ambiguous_symbols	OTTHUMG00000016040|RP11-503C24.1	True
TC06001187.hg.1		ambiguous_symbols	OTTHUMG00000016042|RP11-503C24.3	True
TC06001188.hg.1		ambiguous_symbols	OTTHUMG00000016043|RP11-503C24.4	True
TC06001189.hg.1	SMOC2	unique_symbol	SMOC2	True
TC06001190.hg.1		ambiguous_symbols	OTTHUMG00000016049|RP1-125N5.2	True
TC06001191.hg.1		ambiguous_symbols	OTTHUMG00000016051|RP3-495K2.1	True
TC06001192.hg.1		ambiguous_symbols	OTTHUMG00000045405|XXyac-YX65C7_A.2	True
TC06001193.hg.1	C6orf120	unique_symbol	C6orf120	True
TC06001194.hg.1		ambiguous_symbols	OTTHUMG00000016063|RP1-266L20.4	True
TC06001195.hg.1	C6orf70	unique_symbol	C6orf70	True
TC06001196.hg.1	LINC00574	unique_symbol	LINC00574	True
TC06001197.hg.1		ambiguous_symbols	LOC100505903|OTTHUMG00000016073|RP11-302L19.1	True
TC06001198.hg.1		ambiguous_symbols	OTTHUMG00000016077|RP5-894D12.3	True
TC06001199.hg.1	FAM120B	unique_symbol	FAM120B	True
TC06001200.hg.1	MIR4644	unique_symbol	MIR4644	True
TC06001201.hg.1	TBP	unique_symbol	TBP	True
TC06001202.hg.1		ambiguous_symbols	OTTHUMG00000016088|XX-C2158C12.1	True
TC06001203.hg.1		ambiguous_symbols	OTTHUMG00000016089|XX-C2158C12.2	True
TC06001204.hg.1		ambiguous_symbols	OTTHUMG00000016090|XX-C2158C6.1	True
TC06001205.hg.1	LINC00266-3	unique_symbol	LINC00266-3	True
TC06001206.hg.1		no_valid_symbol		True
TC06001207.hg.1	EXOC2	unique_symbol	EXOC2	True
TC06001208.hg.1	HUS1B	unique_symbol	HUS1B	True
TC06001209.hg.1		no_valid_symbol		True
TC06001210.hg.1		no_valid_symbol		True
TC06001211.hg.1		ambiguous_symbols	LOC285768|OTTHUMG00000014118|RP5-1077H22.1	True
TC06001213.hg.1	GMDS	unique_symbol	GMDS	True
TC06001214.hg.1		no_valid_symbol		True
TC06001215.hg.1	C6orf195	unique_symbol	C6orf195	True
TC06001216.hg.1	MYLK4	unique_symbol	MYLK4	True
TC06001217.hg.1	SERPINB1	unique_symbol	SERPINB1	True
TC06001218.hg.1	MIR4645	unique_symbol	MIR4645	True
TC06001219.hg.1		ambiguous_symbols	MGC39372|OTTHUMG00000014127|RP11-420G6.4	True
TC06001220.hg.1	SERPINB9	unique_symbol	SERPINB9	True
TC06001221.hg.1	SERPINB6	unique_symbol	SERPINB6	True
TC06001222.hg.1		ambiguous_symbols	OTTHUMG00000014129|RP1-90J20.8	True
TC06001223.hg.1		no_valid_symbol		True
TC06001224.hg.1	RNA5SP201	unique_symbol	RNA5SP201	True
TC06001225.hg.1		ambiguous_symbols	OTTHUMG00000156977|RP1-40E16.11	True
TC06001226.hg.1	TUBB2A	unique_symbol	TUBB2A	True
TC06001227.hg.1		ambiguous_symbols	LOC100507194|OTTHUMG00000014141|RP1-40E16.9	True
TC06001228.hg.1	TUBB2B	unique_symbol	TUBB2B	True
TC06001229.hg.1	SLC22A23	unique_symbol	SLC22A23	True
TC06001230.hg.1		no_valid_symbol		True
TC06001231.hg.1		ambiguous_symbols	OTTHUMG00000014145|RP1-223B1.1	True
TC06001232.hg.1	PXDC1	unique_symbol	PXDC1	True
TC06001233.hg.1		ambiguous_symbols	OTTHUMG00000014156|RP3-406P24.3	True
TC06001234.hg.1	FAM217A	unique_symbol	FAM217A	True
TC06001235.hg.1	ECI2	unique_symbol	ECI2	True
TC06001236.hg.1		ambiguous_symbols	OTTHUMG00000014163|RP3-400B16.3	True
TC06001237.hg.1		ambiguous_symbols	OTTHUMG00000014165|RP3-527G5.1	True
TC06001238.hg.1		ambiguous_symbols	OTTHUMG00000156967|RP3-430A16.1	True
TC06001239.hg.1	RPP40	unique_symbol	RPP40	True
TC06001240.hg.1		no_valid_symbol		True
TC06001241.hg.1		no_valid_symbol		True
TC06001242.hg.1	LYRM4	unique_symbol	LYRM4	True
TC06001243.hg.1	MIR3691	unique_symbol	MIR3691	True
TC06001244.hg.1		no_valid_symbol		True
TC06001245.hg.1	NRN1	unique_symbol	NRN1	True
TC06001246.hg.1	F13A1	unique_symbol	F13A1	True
TC06001247.hg.1	LY86-AS1	unique_symbol	LY86-AS1	True
TC06001248.hg.1		no_valid_symbol		True
TC06001249.hg.1		ambiguous_symbols	OTTHUMG00000014193|RP3-470L22.1	True
TC06001250.hg.1		no_valid_symbol		True
TC06001251.hg.1		no_valid_symbol		True
TC06001254.hg.1	SCARNA27	unique_symbol	SCARNA27	True
TC06001255.hg.1		ambiguous_symbols	LOC100506091|OTTHUMG00000014223|RP11-203H2.2	True
TC06001256.hg.1	SLC35B3	unique_symbol	SLC35B3	True
TC06001257.hg.1		ambiguous_symbols	LOC100506288|OTTHUMG00000014226|RP11-354I10.1	True
TC06001258.hg.1		no_valid_symbol		True
TC06001259.hg.1	OFCC1	unique_symbol	OFCC1	True
TC06001260.hg.1	TFAP2A	unique_symbol	TFAP2A	True
TC06001261.hg.1		ambiguous_symbols	OTTHUMG00000014230|RP1-290I10.3	True
TC06001262.hg.1	LINC00518	unique_symbol	LINC00518	True
TC06001263.hg.1		ambiguous_symbols	OTTHUMG00000014232|RP1-290I10.5	True
TC06001264.hg.1		ambiguous_symbols	OTTHUMG00000014238|RP11-360O19.4	True
TC06001265.hg.1	C6orf52	unique_symbol	C6orf52	True
TC06001266.hg.1		no_valid_symbol		True
TC06001267.hg.1		no_valid_symbol		True
TC06001268.hg.1	RNA5SP203	unique_symbol	RNA5SP203	True
TC06001269.hg.1		ambiguous_symbols	MAK|OTTHUMG00000014247|RP3-417M14.2	True
TC06001270.hg.1	GCM2	unique_symbol	GCM2	True
TC06001271.hg.1	ELOVL2	unique_symbol	ELOVL2	True
TC06001272.hg.1	ERVFRD-1	unique_symbol	ERVFRD-1	True
TC06001273.hg.1	NEDD9	unique_symbol	NEDD9	True
TC06001274.hg.1		no_valid_symbol		True
TC06001275.hg.1	ADTRP	unique_symbol	ADTRP	True
TC06001276.hg.1		ambiguous_symbols	OTTHUMG00000014263|RP11-456H18.1	True
TC06001277.hg.1		no_valid_symbol		True
TC06001278.hg.1		ambiguous_symbols	OTTHUMG00000014269|RP11-125M16.1	True
TC06001279.hg.1		ambiguous_symbols	LOC100130357|OTTHUMG00000014271|RP1-257A7.4|TBC1D7	True
TC06001280.hg.1	GFOD1	unique_symbol	GFOD1	True
TC06001281.hg.1	RANBP9	unique_symbol	RANBP9	True
TC06001282.hg.1		ambiguous_symbols	CCDC90A|MCUR1	True
TC06001283.hg.1		ambiguous_symbols	OTTHUMG00000014284|RP11-359N11.1	True
TC06001284.hg.1		ambiguous_symbols	LOC100506647|OTTHUMG00000014285|RP11-359N11.2	True
TC06001285.hg.1		ambiguous_symbols	OTTHUMG00000014287|RP3-448I9.2	True
TC06001286.hg.1		ambiguous_symbols	OTTHUMG00000014288|RP11-330A16.1	True
TC06001287.hg.1		ambiguous_symbols	OTTHUMG00000014290|RP11-146I2.1	True
TC06001288.hg.1	JARID2-AS1	unique_symbol	JARID2-AS1	True
TC06001289.hg.1		no_valid_symbol		True
TC06001290.hg.1	DTNBP1	unique_symbol	DTNBP1	True
TC06001291.hg.1		no_valid_symbol		True
TC06001292.hg.1		no_valid_symbol		True
TC06001293.hg.1	ATXN1	unique_symbol	ATXN1	True
TC06001294.hg.1		no_valid_symbol		True
TC06001295.hg.1	NUP153	unique_symbol	NUP153	True
TC06001296.hg.1	RNA5SP204	unique_symbol	RNA5SP204	True
TC06001297.hg.1		no_valid_symbol		True
TC06001298.hg.1	KIF13A	unique_symbol	KIF13A	True
TC06001299.hg.1		no_valid_symbol		True
TC06001300.hg.1	NHLRC1	unique_symbol	NHLRC1	True
TC06001301.hg.1	TPMT	unique_symbol	TPMT	True
TC06001302.hg.1	DEK	unique_symbol	DEK	True
TC06001303.hg.1		no_valid_symbol		True
TC06001304.hg.1		no_valid_symbol		True
TC06001305.hg.1		no_valid_symbol		True
TC06001306.hg.1		no_valid_symbol		True
TC06001307.hg.1		ambiguous_symbols	OTTHUMG00000014325|RP11-686D16.1	True
TC06001308.hg.1		ambiguous_symbols	OTTHUMG00000014329|RP1-167F1.2	True
TC06001309.hg.1		no_valid_symbol		True
TC06001310.hg.1		ambiguous_symbols	OTTHUMG00000014332|RP3-471C18.2	True
TC06001311.hg.1		ambiguous_symbols	OTTHUMG00000014331|RP3-471C18.1	True
TC06001312.hg.1		ambiguous_symbols	LOC100506885|OTTHUMG00000014330|RP4-625H18.2	True
TC06001313.hg.1	MBOAT1	unique_symbol	MBOAT1	True
TC06001314.hg.1		no_valid_symbol		True
TC06001315.hg.1		ambiguous_symbols	OTTHUMG00000014339|RP3-348I23.2	True
TC06001316.hg.1		no_valid_symbol		True
TC06001317.hg.1		ambiguous_symbols	OTTHUMG00000014342|RP11-204E9.1	True
TC06001318.hg.1		no_valid_symbol		True
TC06001319.hg.1	LOC729177	unique_symbol	LOC729177	True
TC06001320.hg.1	PRL	unique_symbol	PRL	True
TC06001321.hg.1		ambiguous_symbols	OTTHUMG00000014347|RP1-309H15.2	True
TC06001322.hg.1		ambiguous_symbols	OTTHUMG00000014348|RP1-209A6.1	True
TC06001323.hg.1		no_valid_symbol		True
TC06001324.hg.1	DCDC2	unique_symbol	DCDC2	True
TC06001325.hg.1	GPLD1	unique_symbol	GPLD1	True
TC06001326.hg.1	KIAA0319	unique_symbol	KIAA0319	True
TC06001327.hg.1	TDP2	unique_symbol	TDP2	True
TC06001328.hg.1	C6orf62	unique_symbol	C6orf62	True
TC06001329.hg.1	FAM65B	unique_symbol	FAM65B	True
TC06001330.hg.1		ambiguous_symbols	OTTHUMG00000014379|RP3-425P12.1	True
TC06001331.hg.1		ambiguous_symbols	OTTHUMG00000014380|RP3-425P12.2	True
TC06001332.hg.1	CMAHP	unique_symbol	CMAHP	True
TC06001333.hg.1		ambiguous_symbols	OTTHUMG00000014389|RP3-522P13.3	True
TC06001334.hg.1		no_valid_symbol		True
TC06001335.hg.1	HIST1H2AA	unique_symbol	HIST1H2AA	True
TC06001336.hg.1		no_valid_symbol		True
TC06001337.hg.1	SLC17A1	unique_symbol	SLC17A1	True
TC06001338.hg.1	SLC17A3	unique_symbol	SLC17A3	True
TC06001339.hg.1	SLC17A2	unique_symbol	SLC17A2	True
TC06001340.hg.1	HIST1H1A	unique_symbol	HIST1H1A	True
TC06001341.hg.1		ambiguous_symbols	HIST1H4A|HIST1H4B|HIST1H4C|HIST1H4D|HIST1H4E|HIST1H4F|HIST1H4H|HIST1H4I|HIST1H4J|HIST1H4K|HIST1H4L|HIST2H4A|HIST2H4B|HIST4H4	True
TC06001342.hg.1		ambiguous_symbols	HIST1H3A|HIST1H3B|HIST1H3C|HIST1H3D|HIST1H3E|HIST1H3F|HIST1H3G|HIST1H3H|HIST1H3I|HIST1H3J	True
TC06001343.hg.1		ambiguous_symbols	HIST1H2AB|HIST1H2AE	True
TC06001344.hg.1	HIST1H2BB	unique_symbol	HIST1H2BB	True
TC06001345.hg.1	HIST1H1C	unique_symbol	HIST1H1C	True
TC06001346.hg.1	HIST1H1T	unique_symbol	HIST1H1T	True
TC06001347.hg.1		ambiguous_symbols	HIST1H2BC|HIST1H2BE|HIST1H2BF|HIST1H2BG|HIST1H2BI	True
TC06001348.hg.1		ambiguous_symbols	HIST1H4A|HIST1H4B|HIST1H4C|HIST1H4D|HIST1H4E|HIST1H4F|HIST1H4H|HIST1H4I|HIST1H4J|HIST1H4K|HIST1H4L|HIST2H4A|HIST2H4B|HIST4H4	True
TC06001349.hg.1		ambiguous_symbols	HIST1H2AD|HIST1H3A|HIST1H3B|HIST1H3C|HIST1H3D|HIST1H3E|HIST1H3F|HIST1H3G|HIST1H3H|HIST1H3I|HIST1H3J	True
TC06001350.hg.1		ambiguous_symbols	HIST1H2BC|HIST1H2BE|HIST1H2BF|HIST1H2BG|HIST1H2BI	True
TC06001351.hg.1	HIST1H1D	unique_symbol	HIST1H1D	True
TC06001352.hg.1	HIST1H4G	unique_symbol	HIST1H4G	True
TC06001353.hg.1		ambiguous_symbols	HIST1H3A|HIST1H3B|HIST1H3C|HIST1H3D|HIST1H3E|HIST1H3F|HIST1H3G|HIST1H3H|HIST1H3I|HIST1H3J	True
TC06001354.hg.1		ambiguous_symbols	HIST1H3A|HIST1H3B|HIST1H3C|HIST1H3D|HIST1H3E|HIST1H3F|HIST1H3G|HIST1H3H|HIST1H3I|HIST1H3J	True
TC06001355.hg.1		ambiguous_symbols	HIST1H4A|HIST1H4B|HIST1H4C|HIST1H4D|HIST1H4E|HIST1H4F|HIST1H4H|HIST1H4I|HIST1H4J|HIST1H4K|HIST1H4L|HIST2H4A|HIST2H4B|HIST4H4	True
TC06001356.hg.1		no_valid_symbol		True
TC06001357.hg.1		no_valid_symbol		True
TC06001358.hg.1		no_valid_symbol		True
TC06001359.hg.1		no_valid_symbol		True
TC06001360.hg.1		no_valid_symbol		True
TC06001361.hg.1		no_valid_symbol		True
TC06001362.hg.1		no_valid_symbol		True
TC06001363.hg.1		no_valid_symbol		True
TC06001364.hg.1		no_valid_symbol		True
TC06001365.hg.1		no_valid_symbol		True
TC06001366.hg.1	LOC285819	unique_symbol	LOC285819	True
TC06001367.hg.1		no_valid_symbol		True
TC06001368.hg.1		no_valid_symbol		True
TC06001369.hg.1		no_valid_symbol		True
TC06001370.hg.1		ambiguous_symbols	OTTHUMG00000014459|RP11-457M11.2|ZNF322	True
TC06001371.hg.1		no_valid_symbol		True
TC06001372.hg.1		no_valid_symbol		True
TC06001373.hg.1		no_valid_symbol		True
TC06001374.hg.1		no_valid_symbol		True
TC06001375.hg.1		no_valid_symbol		True
TC06001376.hg.1		no_valid_symbol		True
TC06001377.hg.1		no_valid_symbol		True
TC06001378.hg.1	GUSBP2	unique_symbol	GUSBP2	True
TC06001379.hg.1		no_valid_symbol		True
TC06001380.hg.1		no_valid_symbol		True
TC06001381.hg.1		no_valid_symbol		True
TC06001382.hg.1		no_valid_symbol		True
TC06001383.hg.1	LOC100270746	unique_symbol	LOC100270746	True
TC06001384.hg.1		no_valid_symbol		True
TC06001385.hg.1	HIST1H2BJ	unique_symbol	HIST1H2BJ	True
TC06001386.hg.1	HIST1H2BJ	unique_symbol	HIST1H2BJ	True
TC06001387.hg.1	HIST1H2BK	unique_symbol	HIST1H2BK	True
TC06001388.hg.1		no_valid_symbol		True
TC06001389.hg.1		no_valid_symbol		True
TC06001390.hg.1		no_valid_symbol		True
TC06001391.hg.1		no_valid_symbol		True
TC06001392.hg.1		no_valid_symbol		True
TC06001393.hg.1		no_valid_symbol		True
TC06001394.hg.1		no_valid_symbol		True
TC06001395.hg.1		no_valid_symbol		True
TC06001396.hg.1	POM121L2	unique_symbol	POM121L2	True
TC06001397.hg.1		no_valid_symbol		True
TC06001398.hg.1		no_valid_symbol		True
TC06001399.hg.1		no_valid_symbol		True
TC06001400.hg.1	ZNF204P	unique_symbol	ZNF204P	True
TC06001401.hg.1	ZNF184	unique_symbol	ZNF184	True
TC06001402.hg.1		no_valid_symbol		True
TC06001403.hg.1		no_valid_symbol		True
TC06001404.hg.1		no_valid_symbol		True
TC06001405.hg.1		no_valid_symbol		True
TC06001406.hg.1		no_valid_symbol		True
TC06001407.hg.1		no_valid_symbol		True
TC06001408.hg.1		no_valid_symbol		True
TC06001409.hg.1		no_valid_symbol		True
TC06001410.hg.1		no_valid_symbol		True
TC06001411.hg.1		no_valid_symbol		True
TC06001412.hg.1		no_valid_symbol		True
TC06001413.hg.1		no_valid_symbol		True
TC06001414.hg.1		no_valid_symbol		True
TC06001415.hg.1		no_valid_symbol		True
TC06001416.hg.1		no_valid_symbol		True
TC06001417.hg.1		no_valid_symbol		True
TC06001418.hg.1		no_valid_symbol		True
TC06001419.hg.1		no_valid_symbol		True
TC06001420.hg.1		no_valid_symbol		True
TC06001421.hg.1	HIST1H2BL	unique_symbol	HIST1H2BL	True
TC06001422.hg.1	HIST1H2AJ	unique_symbol	HIST1H2AJ	True
TC06001423.hg.1		no_valid_symbol		True
TC06001424.hg.1		ambiguous_symbols	HIST1H4A|HIST1H4B|HIST1H4C|HIST1H4D|HIST1H4E|HIST1H4F|HIST1H4H|HIST1H4I|HIST1H4J|HIST1H4K|HIST1H4L|HIST2H4A|HIST2H4B|HIST4H4	True
TC06001425.hg.1		ambiguous_symbols	HIST1H2AG|HIST1H2AH|HIST1H2AI|HIST1H2AK|HIST1H2AL|HIST1H2AM	True
TC06001426.hg.1	HIST1H1B	unique_symbol	HIST1H1B	True
TC06001427.hg.1		ambiguous_symbols	HIST1H3A|HIST1H3B|HIST1H3C|HIST1H3D|HIST1H3E|HIST1H3F|HIST1H3G|HIST1H3H|HIST1H3I|HIST1H3J	True
TC06001428.hg.1		ambiguous_symbols	HIST1H4A|HIST1H4B|HIST1H4C|HIST1H4D|HIST1H4E|HIST1H4F|HIST1H4H|HIST1H4I|HIST1H4J|HIST1H4K|HIST1H4L|HIST2H4A|HIST2H4B|HIST4H4	True
TC06001429.hg.1		ambiguous_symbols	HIST1H3A|HIST1H3B|HIST1H3C|HIST1H3D|HIST1H3E|HIST1H3F|HIST1H3G|HIST1H3H|HIST1H3I|HIST1H3J	True
TC06001430.hg.1		ambiguous_symbols	HIST1H2AG|HIST1H2AH|HIST1H2AI|HIST1H2AK|HIST1H2AL|HIST1H2AM	True
TC06001431.hg.1	RNU7-26P	unique_symbol	RNU7-26P	True
TC06001432.hg.1		no_valid_symbol		True
TC06001433.hg.1		no_valid_symbol		True
TC06001434.hg.1	OR2B2	unique_symbol	OR2B2	True
TC06001435.hg.1		no_valid_symbol		True
TC06001436.hg.1	TOB2P1	unique_symbol	TOB2P1	True
TC06001437.hg.1	ZKSCAN4	unique_symbol	ZKSCAN4	True
TC06001438.hg.1		ambiguous_symbols	ZNF323|ZSCAN31	True
TC06001439.hg.1	ZSCAN12	unique_symbol	ZSCAN12	True
TC06001440.hg.1	ZSCAN23	unique_symbol	ZSCAN23	True
TC06001441.hg.1		no_valid_symbol		True
TC06001442.hg.1		no_valid_symbol		True
TC06001443.hg.1		no_valid_symbol		True
TC06001444.hg.1	GPX6	unique_symbol	GPX6	True
TC06001445.hg.1		no_valid_symbol		True
TC06001446.hg.1	SCAND3	unique_symbol	SCAND3	True
TC06001447.hg.1		no_valid_symbol		True
TC06001448.hg.1		no_valid_symbol		True
TC06001449.hg.1		no_valid_symbol		True
TC06001450.hg.1	LINC00533	unique_symbol	LINC00533	True
TC06001451.hg.1		no_valid_symbol		True
TC06001452.hg.1		no_valid_symbol		True
TC06001453.hg.1		no_valid_symbol		True
TC06001454.hg.1		no_valid_symbol		True
TC06001455.hg.1		no_valid_symbol		True
TC06001456.hg.1		no_valid_symbol		True
TC06001457.hg.1		no_valid_symbol		True
TC06001458.hg.1		no_valid_symbol		True
TC06001459.hg.1		no_valid_symbol		True
TC06001460.hg.1		no_valid_symbol		True
TC06001461.hg.1		no_valid_symbol		True
TC06001462.hg.1		no_valid_symbol		True
TC06001463.hg.1		no_valid_symbol		True
TC06001464.hg.1		no_valid_symbol		True
TC06001465.hg.1		no_valid_symbol		True
TC06001466.hg.1		no_valid_symbol		True
TC06001467.hg.1		no_valid_symbol		True
TC06001468.hg.1		no_valid_symbol		True
TC06001469.hg.1		ambiguous_symbols	OTTHUMG00000084883|XXbac-BPG308K3.5	True
TC06001470.hg.1		no_valid_symbol		True
TC06001471.hg.1		ambiguous_symbols	LOC401242|OTTHUMG00000084882|XXbac-BPG308K3.6	True
TC06001472.hg.1		no_valid_symbol		True
TC06001473.hg.1		no_valid_symbol		True
TC06001474.hg.1	TRIM27	unique_symbol	TRIM27	True
TC06001475.hg.1		no_valid_symbol		True
TC06001476.hg.1		no_valid_symbol		True
TC06001477.hg.1		no_valid_symbol		True
TC06001478.hg.1		no_valid_symbol		True
TC06001479.hg.1	ZNF311	unique_symbol	ZNF311	True
TC06001480.hg.1	OR2W1	unique_symbol	OR2W1	True
TC06001481.hg.1	OR2B3	unique_symbol	OR2B3	True
TC06001483.hg.1	OR12D3	unique_symbol	OR12D3	True
TC06001484.hg.1	MAS1L	unique_symbol	MAS1L	True
TC06001486.hg.1	ZFP57	unique_symbol	ZFP57	True
TC06001487.hg.1	HLA-F-AS1	unique_symbol	HLA-F-AS1	True
TC06001488.hg.1	IFITM4P	unique_symbol	IFITM4P	True
TC06001489.hg.1	HCG4	unique_symbol	HCG4	True
TC06001490.hg.1		no_valid_symbol		True
TC06001491.hg.1	HCG4B	unique_symbol	HCG4B	True
TC06001492.hg.1	ZNRD1-AS1	unique_symbol	ZNRD1-AS1	True
TC06001493.hg.1	RNF39	unique_symbol	RNF39	True
TC06001494.hg.1		no_valid_symbol		True
TC06001495.hg.1	TRIM31	unique_symbol	TRIM31	True
TC06001496.hg.1		no_valid_symbol		True
TC06001497.hg.1		no_valid_symbol		True
TC06001498.hg.1	TRIM10	unique_symbol	TRIM10	True
TC06001499.hg.1	TRIM26	unique_symbol	TRIM26	True
TC06001501.hg.1	GNL1	unique_symbol	GNL1	True
TC06001502.hg.1	PPP1R10	unique_symbol	PPP1R10	True
TC06001503.hg.1		no_valid_symbol		True
TC06001504.hg.1	DHX16	unique_symbol	DHX16	True
TC06001505.hg.1	PPP1R18	unique_symbol	PPP1R18	True
TC06001506.hg.1	NRM	unique_symbol	NRM	True
TC06001507.hg.1	MDC1	unique_symbol	MDC1	True
TC06001508.hg.1	FLOT1	unique_symbol	FLOT1	True
TC06001509.hg.1		no_valid_symbol		True
TC06001510.hg.1	IER3	unique_symbol	IER3	True
TC06001511.hg.1		ambiguous_symbols	C6orf214|LINC00243|OTTHUMG00000031239	True
TC06001512.hg.1		ambiguous_symbols	OTTHUMG00000133550|XXbac-BPG27H4.8	True
TC06001513.hg.1	DDR1-AS1	unique_symbol	DDR1-AS1	True
TC06001514.hg.1	SFTA2	unique_symbol	SFTA2	True
TC06001515.hg.1		no_valid_symbol		True
TC06001516.hg.1	HCG21	unique_symbol	HCG21	True
TC06001517.hg.1	C6orf15	unique_symbol	C6orf15	True
TC06001518.hg.1	CDSN	unique_symbol	CDSN	True
TC06001519.hg.1	PSORS1C2	unique_symbol	PSORS1C2	True
TC06001520.hg.1	CCHCR1	unique_symbol	CCHCR1	True
TC06001521.hg.1	POU5F1	unique_symbol	POU5F1	True
TC06001522.hg.1	PSORS1C3	unique_symbol	PSORS1C3	True
TC06001523.hg.1		ambiguous_symbols	HCG27|LOC100996357	True
TC06001525.hg.1		no_valid_symbol		True
TC06001526.hg.1		no_valid_symbol		True
TC06001527.hg.1		no_valid_symbol		True
TC06001529.hg.1	SNORD117	unique_symbol	SNORD117	True
TC06001530.hg.1	LTB	unique_symbol	LTB	True
TC06001531.hg.1	NCR3	unique_symbol	NCR3	True
TC06001532.hg.1	BAG6	unique_symbol	BAG6	True
TC06001533.hg.1	C6orf47	unique_symbol	C6orf47	True
TC06001534.hg.1	GPANK1	unique_symbol	GPANK1	True
TC06001535.hg.1	LY6G5C	unique_symbol	LY6G5C	True
TC06001537.hg.1	MIR4646	unique_symbol	MIR4646	True
TC06001538.hg.1	LY6G6C	unique_symbol	LY6G6C	True
TC06001540.hg.1		no_valid_symbol		True
TC06001541.hg.1	SAPCD1-AS1	unique_symbol	SAPCD1-AS1	True
TC06001542.hg.1	VWA7	unique_symbol	VWA7	True
TC06001543.hg.1	VARS	unique_symbol	VARS	True
TC06001544.hg.1		no_valid_symbol		True
TC06001545.hg.1	LSM2	unique_symbol	LSM2	True
TC06001546.hg.1	HSPA1L	unique_symbol	HSPA1L	True
TC06001547.hg.1		no_valid_symbol		True
TC06001548.hg.1	NEU1	unique_symbol	NEU1	True
TC06001549.hg.1	SLC44A4	unique_symbol	SLC44A4	True
TC06001550.hg.1	EHMT2	unique_symbol	EHMT2	True
TC06001551.hg.1	ZBTB12	unique_symbol	ZBTB12	True
TC06001552.hg.1		ambiguous_symbols	MIR1236|NELFE|RDBP	True
TC06001553.hg.1	DOM3Z	unique_symbol	DOM3Z	True
TC06001554.hg.1	C4A-AS1	unique_symbol	C4A-AS1	True
TC06001555.hg.1		ambiguous_symbols	TNXA|TNXB	True
TC06001556.hg.1	C4B-AS1	unique_symbol	C4B-AS1	True
TC06001558.hg.1	RNA5SP206	unique_symbol	RNA5SP206	True
TC06001559.hg.1	FKBPL	unique_symbol	FKBPL	True
TC06001561.hg.1	AGPAT1	unique_symbol	AGPAT1	True
TC06001563.hg.1	GPSM3	unique_symbol	GPSM3	True
TC06001564.hg.1	NOTCH4	unique_symbol	NOTCH4	True
TC06001565.hg.1	C6orf10	unique_symbol	C6orf10	True
TC06001566.hg.1	BTNL2	unique_symbol	BTNL2	True
TC06001568.hg.1		no_valid_symbol		True
TC06001569.hg.1		no_valid_symbol		True
TC06001570.hg.1		ambiguous_symbols	HLA-DQB1|LOC101060835|OTTHUMG00000140104|XXbac-BPG254F23.6	True
TC06001571.hg.1	HLA-DQB2	unique_symbol	HLA-DQB2	True
TC06001573.hg.1	PSMB8	unique_symbol	PSMB8	True
TC06001574.hg.1	TAP1	unique_symbol	TAP1	True
TC06001575.hg.1	PPP1R2P1	unique_symbol	PPP1R2P1	True
TC06001577.hg.1	HLA-DOA	unique_symbol	HLA-DOA	True
TC06001578.hg.1	HLA-DPA1	unique_symbol	HLA-DPA1	True
TC06001579.hg.1	COL11A2	unique_symbol	COL11A2	True
TC06001580.hg.1	RXRB	unique_symbol	RXRB	True
TC06001581.hg.1	VPS52	unique_symbol	VPS52	True
TC06001582.hg.1	WDR46	unique_symbol	WDR46	True
TC06001583.hg.1	RGL2	unique_symbol	RGL2	True
TC06001584.hg.1	TAPBP	unique_symbol	TAPBP	True
TC06001585.hg.1	ZBTB22	unique_symbol	ZBTB22	True
TC06001586.hg.1	DAXX	unique_symbol	DAXX	True
TC06001587.hg.1	CUTA	unique_symbol	CUTA	True
TC06001588.hg.1	BAK1	unique_symbol	BAK1	True
TC06001589.hg.1	LINC00336	unique_symbol	LINC00336	True
TC06001590.hg.1		no_valid_symbol		True
TC06001591.hg.1	MNF1	unique_symbol	MNF1	True
TC06001592.hg.1	IP6K3	unique_symbol	IP6K3	True
TC06001593.hg.1	LEMD2	unique_symbol	LEMD2	True
TC06001594.hg.1	MLN	unique_symbol	MLN	True
TC06001595.hg.1	LOC100507584	unique_symbol	LOC100507584	True
TC06001596.hg.1		no_valid_symbol		True
TC06001597.hg.1		no_valid_symbol		True
TC06001598.hg.1		no_valid_symbol		True
TC06001599.hg.1		no_valid_symbol		True
TC06001600.hg.1		no_valid_symbol		True
TC06001601.hg.1		no_valid_symbol		True
TC06001602.hg.1		no_valid_symbol		True
TC06001603.hg.1		no_valid_symbol		True
TC06001604.hg.1		no_valid_symbol		True
TC06001605.hg.1		no_valid_symbol		True
TC06001606.hg.1		no_valid_symbol		True
TC06001607.hg.1		no_valid_symbol		True
TC06001608.hg.1		no_valid_symbol		True
TC06001609.hg.1		no_valid_symbol		True
TC06001610.hg.1		no_valid_symbol		True
TC06001611.hg.1		no_valid_symbol		True
TC06001612.hg.1		no_valid_symbol		True
TC06001613.hg.1		no_valid_symbol		True
TC06001614.hg.1		no_valid_symbol		True
TC06001615.hg.1		no_valid_symbol		True
TC06001616.hg.1		no_valid_symbol		True
TC06001617.hg.1		no_valid_symbol		True
TC06001618.hg.1		no_valid_symbol		True
TC06001619.hg.1		no_valid_symbol		True
TC06001620.hg.1		no_valid_symbol		True
TC06001621.hg.1		no_valid_symbol		True
TC06001622.hg.1		no_valid_symbol		True
TC06001623.hg.1		no_valid_symbol		True
TC06001624.hg.1		no_valid_symbol		True
TC06001625.hg.1		no_valid_symbol		True
TC06001626.hg.1		no_valid_symbol		True
TC06001627.hg.1		no_valid_symbol		True
TC06001628.hg.1		no_valid_symbol		True
TC06001629.hg.1		no_valid_symbol		True
TC06001630.hg.1		no_valid_symbol		True
TC06001631.hg.1		no_valid_symbol		True
TC06001632.hg.1		no_valid_symbol		True
TC06001633.hg.1		no_valid_symbol		True
TC06001634.hg.1		no_valid_symbol		True
TC06001635.hg.1		no_valid_symbol		True
TC06001636.hg.1		no_valid_symbol		True
TC06001637.hg.1		no_valid_symbol		True
TC06001638.hg.1		no_valid_symbol		True
TC06001639.hg.1		no_valid_symbol		True
TC06001640.hg.1		no_valid_symbol		True
TC06001641.hg.1		no_valid_symbol		True
TC06001642.hg.1		no_valid_symbol		True
TC06001643.hg.1		no_valid_symbol		True
TC06001644.hg.1		no_valid_symbol		True
TC06001645.hg.1		no_valid_symbol		True
TC06001646.hg.1		no_valid_symbol		True
TC06001647.hg.1		no_valid_symbol		True
TC06001648.hg.1		no_valid_symbol		True
TC06001649.hg.1	MIR1275	unique_symbol	MIR1275	True
TC06001650.hg.1	GRM4	unique_symbol	GRM4	True
TC06001651.hg.1		no_valid_symbol		True
TC06001652.hg.1		no_valid_symbol		True
TC06001653.hg.1	C6orf1	unique_symbol	C6orf1	True
TC06001654.hg.1		no_valid_symbol		True
TC06001655.hg.1		no_valid_symbol		True
TC06001657.hg.1		no_valid_symbol		True
TC06001658.hg.1	SPDEF	unique_symbol	SPDEF	True
TC06001659.hg.1	C6orf106	unique_symbol	C6orf106	True
TC06001660.hg.1	TAF11	unique_symbol	TAF11	True
TC06001661.hg.1	TCP11	unique_symbol	TCP11	True
TC06001662.hg.1		no_valid_symbol		True
TC06001663.hg.1	TEAD3	unique_symbol	TEAD3	True
TC06001664.hg.1	TULP1	unique_symbol	TULP1	True
TC06001666.hg.1		no_valid_symbol		True
TC06001667.hg.1	CLPS	unique_symbol	CLPS	True
TC06001668.hg.1	SRPK1	unique_symbol	SRPK1	True
TC06001669.hg.1	SLC26A8	unique_symbol	SLC26A8	True
TC06001670.hg.1		no_valid_symbol		True
TC06001671.hg.1		no_valid_symbol		True
TC06001672.hg.1	C6orf222	unique_symbol	C6orf222	True
TC06001673.hg.1	ETV7	unique_symbol	ETV7	True
TC06001674.hg.1	PXT1	unique_symbol	PXT1	True
TC06001675.hg.1	STK38	unique_symbol	STK38	True
TC06001676.hg.1	MIR3925	unique_symbol	MIR3925	True
TC06001677.hg.1		no_valid_symbol		True
TC06001678.hg.1	CPNE5	unique_symbol	CPNE5	True
TC06001679.hg.1	PPIL1	unique_symbol	PPIL1	True
TC06001680.hg.1	MTCH1	unique_symbol	MTCH1	True
TC06001681.hg.1		no_valid_symbol		True
TC06001682.hg.1	TMEM217	unique_symbol	TMEM217	True
TC06001683.hg.1		no_valid_symbol		True
TC06001684.hg.1	CCDC167	unique_symbol	CCDC167	True
TC06001685.hg.1		ambiguous_symbols	LOC100505550|OTTHUMG00000014621|RP1-153P14.3	True
TC06001686.hg.1	MIR4462	unique_symbol	MIR4462	True
TC06001687.hg.1	MDGA1	unique_symbol	MDGA1	True
TC06001688.hg.1		ambiguous_symbols	OTTHUMG00000014627|RP3-441A12.1	True
TC06001689.hg.1		no_valid_symbol		True
TC06001690.hg.1	BTBD9	unique_symbol	BTBD9	True
TC06001691.hg.1		no_valid_symbol		True
TC06001692.hg.1	GLO1	unique_symbol	GLO1	True
TC06001693.hg.1		no_valid_symbol		True
TC06001694.hg.1		ambiguous_symbols	LOC100131047|OTTHUMG00000014637|RP1-207H1.3	True
TC06001695.hg.1	SAYSD1	unique_symbol	SAYSD1	True
TC06001696.hg.1	KCNK5	unique_symbol	KCNK5	True
TC06001697.hg.1	KCNK17	unique_symbol	KCNK17	True
TC06001698.hg.1	KCNK16	unique_symbol	KCNK16	True
TC06001699.hg.1	KIF6	unique_symbol	KIF6	True
TC06001700.hg.1		no_valid_symbol		True
TC06001701.hg.1		no_valid_symbol		True
TC06001703.hg.1		ambiguous_symbols	OTTHUMG00000014657|RP11-552E20.1	True
TC06001704.hg.1		ambiguous_symbols	LINC00951|OTTHUMG00000014658|RP11-552E20.3	True
TC06001705.hg.1		ambiguous_symbols	OTTHUMG00000014659|RP11-552E20.4	True
TC06001706.hg.1	LRFN2	unique_symbol	LRFN2	True
TC06001707.hg.1		ambiguous_symbols	OTTHUMG00000014661|RP11-121P10.1	True
TC06001708.hg.1		ambiguous_symbols	LOC100505697|OTTHUMG00000014663|RP3-462C17.1	True
TC06001709.hg.1		ambiguous_symbols	OTTHUMG00000014664|RP11-570K4.1	True
TC06001711.hg.1	ADCY10P1	unique_symbol	ADCY10P1	True
TC06001712.hg.1	TREML1	unique_symbol	TREML1	True
TC06001713.hg.1	TREM2	unique_symbol	TREM2	True
TC06001714.hg.1	TREML2	unique_symbol	TREML2	True
TC06001715.hg.1	TREML3P	unique_symbol	TREML3P	True
TC06001716.hg.1	RNA5SP207	unique_symbol	RNA5SP207	True
TC06001717.hg.1	TREM1	unique_symbol	TREM1	True
TC06001718.hg.1		no_valid_symbol		True
TC06001719.hg.1		ambiguous_symbols	OTTHUMG00000046223|RP1-149M18.3	True
TC06001720.hg.1		ambiguous_symbols	LOC101060264|OTTHUMG00000014680|RP11-328M4.2	True
TC06001721.hg.1	TFEB	unique_symbol	TFEB	True
TC06001722.hg.1	PGC	unique_symbol	PGC	True
TC06001723.hg.1	FRS3	unique_symbol	FRS3	True
TC06001724.hg.1		no_valid_symbol		True
TC06001725.hg.1	USP49	unique_symbol	USP49	True
TC06001726.hg.1	MED20	unique_symbol	MED20	True
TC06001727.hg.1	CCND3	unique_symbol	CCND3	True
TC06001728.hg.1		no_valid_symbol		True
TC06001729.hg.1	C6orf132	unique_symbol	C6orf132	True
TC06001730.hg.1	GUCA1B	unique_symbol	GUCA1B	True
TC06001731.hg.1	MRPS10	unique_symbol	MRPS10	True
TC06001732.hg.1	TRERF1	unique_symbol	TRERF1	True
TC06001733.hg.1		no_valid_symbol		True
TC06001734.hg.1		no_valid_symbol		True
TC06001735.hg.1	PRPH2	unique_symbol	PRPH2	True
TC06001736.hg.1		no_valid_symbol		True
TC06001737.hg.1	TBCC	unique_symbol	TBCC	True
TC06001738.hg.1	C6orf226	unique_symbol	C6orf226	True
TC06001739.hg.1		no_valid_symbol		True
TC06001740.hg.1	PEX6	unique_symbol	PEX6	True
TC06001741.hg.1	MEA1	unique_symbol	MEA1	True
TC06001742.hg.1	CUL7	unique_symbol	CUL7	True
TC06001743.hg.1	MRPL2	unique_symbol	MRPL2	True
TC06001744.hg.1		ambiguous_symbols	OTTHUMG00000159928|RP3-330M21.5	True
TC06001745.hg.1		ambiguous_symbols	C6orf108|DNPH1	True
TC06001746.hg.1	CRIP3	unique_symbol	CRIP3	True
TC06001747.hg.1	ZNF318	unique_symbol	ZNF318	True
TC06001748.hg.1	DLK2	unique_symbol	DLK2	True
TC06001749.hg.1	LRRC73	unique_symbol	LRRC73	True
TC06001750.hg.1	YIPF3	unique_symbol	YIPF3	True
TC06001751.hg.1	XPO5	unique_symbol	XPO5	True
TC06001752.hg.1		no_valid_symbol		True
TC06001753.hg.1		ambiguous_symbols	OTTHUMG00000014741|RP3-337H4.8	True
TC06001754.hg.1	GTPBP2	unique_symbol	GTPBP2	True
TC06001755.hg.1	MRPS18A	unique_symbol	MRPS18A	True
TC06001756.hg.1		ambiguous_symbols	OTTHUMG00000014749|RP1-261G23.5	True
TC06001757.hg.1		no_valid_symbol		True
TC06001758.hg.1		ambiguous_symbols	OTTHUMG00000014751|RP11-344J7.2	True
TC06001759.hg.1		ambiguous_symbols	OTTHUMG00000014752|RP5-1120P11.1	True
TC06001760.hg.1	MRPL14	unique_symbol	MRPL14	True
TC06001761.hg.1		ambiguous_symbols	MIR4647|SLC35B2	True
TC06001762.hg.1	NFKBIE	unique_symbol	NFKBIE	True
TC06001763.hg.1	TCTE1	unique_symbol	TCTE1	True
TC06001764.hg.1	AARS2	unique_symbol	AARS2	True
TC06001765.hg.1	SUPT3H	unique_symbol	SUPT3H	True
TC06001766.hg.1	MIR586	unique_symbol	MIR586	True
TC06001767.hg.1		no_valid_symbol		True
TC06001768.hg.1	CLIC5	unique_symbol	CLIC5	True
TC06001769.hg.1		ambiguous_symbols	OTTHUMG00000014778|RP1-8B1.4	True
TC06001770.hg.1	ENPP5	unique_symbol	ENPP5	True
TC06001771.hg.1	RCAN2	unique_symbol	RCAN2	True
TC06001772.hg.1	CYP39A1	unique_symbol	CYP39A1	True
TC06001773.hg.1	PLA2G7	unique_symbol	PLA2G7	True
TC06001774.hg.1		ambiguous_symbols	OTTHUMG00000014792|RP11-268F1.3	True
TC06001775.hg.1	GPR116	unique_symbol	GPR116	True
TC06001776.hg.1	GPR110	unique_symbol	GPR110	True
TC06001777.hg.1	TNFRSF21	unique_symbol	TNFRSF21	True
TC06001778.hg.1		no_valid_symbol		True
TC06001779.hg.1		ambiguous_symbols	OTTHUMG00000014802|RP11-550C4.6	True
TC06001780.hg.1	PTCHD4	unique_symbol	PTCHD4	True
TC06001781.hg.1	RNU7-65P	unique_symbol	RNU7-65P	True
TC06001782.hg.1	MUT	unique_symbol	MUT	True
TC06001783.hg.1	RHAG	unique_symbol	RHAG	True
TC06001784.hg.1	CRISP2	unique_symbol	CRISP2	True
TC06001785.hg.1	CRISP3	unique_symbol	CRISP3	True
TC06001786.hg.1	PGK2	unique_symbol	PGK2	True
TC06001787.hg.1		ambiguous_symbols	OTTHUMG00000014828|RP11-719J20.1	True
TC06001788.hg.1	CRISP1	unique_symbol	CRISP1	True
TC06001789.hg.1	DEFB133	unique_symbol	DEFB133	True
TC06001790.hg.1	DEFB114	unique_symbol	DEFB114	True
TC06001791.hg.1	DEFB113	unique_symbol	DEFB113	True
TC06001792.hg.1	DEFB110	unique_symbol	DEFB110	True
TC06001793.hg.1	DEFB112	unique_symbol	DEFB112	True
TC06001794.hg.1		ambiguous_symbols	OTTHUMG00000014831|RP1-28O17.1	True
TC06001795.hg.1		no_valid_symbol		True
TC06001796.hg.1	PKHD1	unique_symbol	PKHD1	True
TC06001797.hg.1		ambiguous_symbols	OTTHUMG00000014842|RP11-771D21.2	True
TC06001798.hg.1	IL17F	unique_symbol	IL17F	True
TC06001799.hg.1	MCM3	unique_symbol	MCM3	True
TC06001800.hg.1	TRAM2	unique_symbol	TRAM2	True
TC06001801.hg.1	GSTA7P	unique_symbol	GSTA7P	True
TC06001802.hg.1		ambiguous_symbols	GSTA1|GSTA2	True
TC06001803.hg.1	GSTA1	unique_symbol	GSTA1	True
TC06001804.hg.1	GSTA5	unique_symbol	GSTA5	True
TC06001805.hg.1	GSTA3	unique_symbol	GSTA3	True
TC06001806.hg.1		no_valid_symbol		True
TC06001807.hg.1	GSTA4	unique_symbol	GSTA4	True
TC06001808.hg.1		no_valid_symbol		True
TC06001809.hg.1	ICK	unique_symbol	ICK	True
TC06001810.hg.1	GCM1	unique_symbol	GCM1	True
TC06001811.hg.1		no_valid_symbol		True
TC06001812.hg.1		no_valid_symbol		True
TC06001813.hg.1	ELOVL5	unique_symbol	ELOVL5	True
TC06001814.hg.1		no_valid_symbol		True
TC06001815.hg.1		no_valid_symbol		True
TC06001817.hg.1	KLHL31	unique_symbol	KLHL31	True
TC06001818.hg.1		ambiguous_symbols	OTTHUMG00000014883|RP11-79N23.1	True
TC06001819.hg.1		ambiguous_symbols	OTTHUMG00000014884|RP13-476E20.1	True
TC06001820.hg.1	MLIP-AS1	unique_symbol	MLIP-AS1	True
TC06001821.hg.1		ambiguous_symbols	OTTHUMG00000014892|RP11-124I4.2	True
TC06001823.hg.1		ambiguous_symbols	OTTHUMG00000014898|RP11-524H19.2	True
TC06001824.hg.1	HMGCLL1	unique_symbol	HMGCLL1	True
TC06001825.hg.1	BMP5	unique_symbol	BMP5	True
TC06001826.hg.1	COL21A1	unique_symbol	COL21A1	True
TC06001827.hg.1		ambiguous_symbols	OTTHUMG00000014906|RP3-445N2.1	True
TC06001828.hg.1		ambiguous_symbols	DST|LOC100652766	True
TC06001829.hg.1		ambiguous_symbols	OTTHUMG00000014917|RP11-203B9.4	True
TC06001830.hg.1	RAB23	unique_symbol	RAB23	True
TC06001831.hg.1		no_valid_symbol		True
TC06001832.hg.1		no_valid_symbol		True
TC06001833.hg.1		no_valid_symbol		True
TC06001834.hg.1		no_valid_symbol		True
TC06001835.hg.1		no_valid_symbol		True
TC06001836.hg.1		no_valid_symbol		True
TC06001837.hg.1		no_valid_symbol		True
TC06001838.hg.1		ambiguous_symbols	GUSBP1|GUSBP4|LINC00680|LOC100996497	True
TC06001839.hg.1		no_valid_symbol		True
TC06001840.hg.1		no_valid_symbol		True
TC06001841.hg.1		ambiguous_symbols	OTTHUMG00000014935|RP1-240B8.3	True
TC06001842.hg.1	KHDRBS2	unique_symbol	KHDRBS2	True
TC06001843.hg.1		no_valid_symbol		True
TC06001844.hg.1	LGSN	unique_symbol	LGSN	True
TC06001845.hg.1	EYS	unique_symbol	EYS	True
TC06001846.hg.1		ambiguous_symbols	OTTHUMG00000014960|RP11-69I22.3	True
TC06001847.hg.1	ADH5P4	unique_symbol	ADH5P4	True
TC06001848.hg.1	RNU7-66P	unique_symbol	RNU7-66P	True
TC06001849.hg.1		no_valid_symbol		True
TC06001850.hg.1	RNA5SP208	unique_symbol	RNA5SP208	True
TC06001851.hg.1		no_valid_symbol		True
TC06001852.hg.1		ambiguous_symbols	OTTHUMG00000014979|RP11-406O16.1	True
TC06001853.hg.1		ambiguous_symbols	OTTHUMG00000014981|RP3-525N10.2	True
TC06001854.hg.1	LMBRD1	unique_symbol	LMBRD1	True
TC06001855.hg.1	COL9A1	unique_symbol	COL9A1	True
TC06001856.hg.1		ambiguous_symbols	OTTHUMG00000014990|RP11-462G2.2	True
TC06001857.hg.1	B3GAT2	unique_symbol	B3GAT2	True
TC06001858.hg.1		no_valid_symbol		True
TC06001859.hg.1		ambiguous_symbols	LOC100507367|OTTHUMG00000015003|RP11-154D6.1	True
TC06001860.hg.1	LINC00472	unique_symbol	LINC00472	True
TC06001861.hg.1	MIR30C2	unique_symbol	MIR30C2	True
TC06001862.hg.1	MIR30A	unique_symbol	MIR30A	True
TC06001863.hg.1		no_valid_symbol		True
TC06001864.hg.1		no_valid_symbol		True
TC06001866.hg.1	KCNQ5-AS2	unique_symbol	KCNQ5-AS2	True
TC06001867.hg.1	MIR4282	unique_symbol	MIR4282	True
TC06001868.hg.1	KCNQ5-AS1	unique_symbol	KCNQ5-AS1	True
TC06001869.hg.1		ambiguous_symbols	C6orf147|KHDC1|KHDC1L	True
TC06001870.hg.1	DPPA5	unique_symbol	DPPA5	True
TC06001871.hg.1	OOEP	unique_symbol	OOEP	True
TC06001872.hg.1		no_valid_symbol		True
TC06001873.hg.1	MB21D1	unique_symbol	MB21D1	True
TC06001874.hg.1		ambiguous_symbols	OTTHUMG00000058065|RP11-505P4.6	True
TC06001875.hg.1		ambiguous_symbols	EEF1A1|LOC100653236	True
TC06001876.hg.1	SLC17A5	unique_symbol	SLC17A5	True
TC06001877.hg.1		ambiguous_symbols	OTTHUMG00000015038|RP11-553A21.3	True
TC06001878.hg.1		ambiguous_symbols	OTTHUMG00000015046|RP11-554D15.3	True
TC06001879.hg.1	COL12A1	unique_symbol	COL12A1	True
TC06001880.hg.1	COX7A2	unique_symbol	COX7A2	True
TC06001881.hg.1	TMEM30A	unique_symbol	TMEM30A	True
TC06001882.hg.1	FILIP1	unique_symbol	FILIP1	True
TC06001883.hg.1		no_valid_symbol		True
TC06001884.hg.1		no_valid_symbol		True
TC06001885.hg.1		no_valid_symbol		True
TC06001886.hg.1		no_valid_symbol		True
TC06001887.hg.1		no_valid_symbol		True
TC06001888.hg.1	RNA5SP209	unique_symbol	RNA5SP209	True
TC06001889.hg.1	IMPG1	unique_symbol	IMPG1	True
TC06001890.hg.1		no_valid_symbol		True
TC06001891.hg.1		no_valid_symbol		True
TC06001892.hg.1	HTR1B	unique_symbol	HTR1B	True
TC06001893.hg.1		ambiguous_symbols	OTTHUMG00000015068|RP3-390M24.1	True
TC06001894.hg.1		ambiguous_symbols	OTTHUMG00000015069|RP11-173D14.3	True
TC06001895.hg.1	PHIP	unique_symbol	PHIP	True
TC06001896.hg.1	HMGN3	unique_symbol	HMGN3	True
TC06001897.hg.1		no_valid_symbol		True
TC06001898.hg.1		no_valid_symbol		True
TC06001899.hg.1	LCA5	unique_symbol	LCA5	True
TC06001900.hg.1		ambiguous_symbols	C6orf7|OTTHUMG00000015082|RP1-159G19.1	True
TC06001901.hg.1		no_valid_symbol		True
TC06001902.hg.1	ELOVL4	unique_symbol	ELOVL4	True
TC06001903.hg.1	FAM46A	unique_symbol	FAM46A	True
TC06001904.hg.1		ambiguous_symbols	OTTHUMG00000015096|RP1-300G12.2	True
TC06001905.hg.1		ambiguous_symbols	OTTHUMG00000015100|RP5-991C6.4	True
TC06001906.hg.1		ambiguous_symbols	OTTHUMG00000015099|RP5-991C6.3	True
TC06001907.hg.1		ambiguous_symbols	OTTHUMG00000015101|RP11-379B8.1	True
TC06001908.hg.1	IBTK	unique_symbol	IBTK	True
TC06001909.hg.1		no_valid_symbol		True
TC06001910.hg.1	UBE3D	unique_symbol	UBE3D	True
TC06001911.hg.1	PGM3	unique_symbol	PGM3	True
TC06001912.hg.1	ME1	unique_symbol	ME1	True
TC06001913.hg.1	SNAP91	unique_symbol	SNAP91	True
TC06001914.hg.1		ambiguous_symbols	OTTHUMG00000015116|RP3-393K13.1	True
TC06001915.hg.1	KIAA1009	unique_symbol	KIAA1009	True
TC06001916.hg.1		ambiguous_symbols	OTTHUMG00000015125|RP1-90L14.1	True
TC06001917.hg.1		ambiguous_symbols	OTTHUMG00000015126|RP11-132M7.1|TBX18	True
TC06001918.hg.1		ambiguous_symbols	OTTHUMG00000015137|RP11-30P6.6	True
TC06001920.hg.1		ambiguous_symbols	OTTHUMG00000015138|RP11-321N4.3	True
TC06001921.hg.1		ambiguous_symbols	SNHG5|SNORD50A|SNORD50B	True
TC06001922.hg.1	SMIM11P1	unique_symbol	SMIM11P1	True
TC06001923.hg.1		no_valid_symbol		True
TC06001924.hg.1		no_valid_symbol		True
TC06001925.hg.1		no_valid_symbol		True
TC06001926.hg.1	CGA	unique_symbol	CGA	True
TC06001927.hg.1	GJB7	unique_symbol	GJB7	True
TC06001928.hg.1	RARS2	unique_symbol	RARS2	True
TC06001929.hg.1	AKIRIN2	unique_symbol	AKIRIN2	True
TC06001930.hg.1		no_valid_symbol		True
TC06001931.hg.1		no_valid_symbol		True
TC06001932.hg.1	CNR1	unique_symbol	CNR1	True
TC06001933.hg.1		ambiguous_symbols	OTTHUMG00000015187|RP11-459O1.2	True
TC06001934.hg.1	RNGTT	unique_symbol	RNGTT	True
TC06001935.hg.1		no_valid_symbol		True
TC06001936.hg.1		no_valid_symbol		True
TC06001937.hg.1	SRSF12	unique_symbol	SRSF12	True
TC06001938.hg.1	GABRR1	unique_symbol	GABRR1	True
TC06001939.hg.1	GABRR2	unique_symbol	GABRR2	True
TC06001940.hg.1	UBE2J1	unique_symbol	UBE2J1	True
TC06001941.hg.1	RRAGD	unique_symbol	RRAGD	True
TC06001942.hg.1		ambiguous_symbols	OTTHUMG00000046174|RP11-16C18.3	True
TC06001943.hg.1	LYRM2	unique_symbol	LYRM2	True
TC06001944.hg.1	MDN1	unique_symbol	MDN1	True
TC06001945.hg.1		no_valid_symbol		True
TC06001946.hg.1	BACH2	unique_symbol	BACH2	True
TC06001947.hg.1		no_valid_symbol		True
TC06001948.hg.1	MAP3K7	unique_symbol	MAP3K7	True
TC06001949.hg.1		ambiguous_symbols	OTTHUMG00000015218|RP1-177I10.1	True
TC06001950.hg.1		ambiguous_symbols	OTTHUMG00000015221|RP3-433F14.3	True
TC06001951.hg.1		ambiguous_symbols	OTTHUMG00000015224|RP11-127B16.1	True
TC06001952.hg.1	EPHA7	unique_symbol	EPHA7	True
TC06001953.hg.1	UFL1-AS1	unique_symbol	UFL1-AS1	True
TC06001954.hg.1		no_valid_symbol		True
TC06001955.hg.1	GPR63	unique_symbol	GPR63	True
TC06001956.hg.1	NDUFAF4	unique_symbol	NDUFAF4	True
TC06001957.hg.1		no_valid_symbol		True
TC06001958.hg.1	MIR548H3	unique_symbol	MIR548H3	True
TC06001959.hg.1	MMS22L	unique_symbol	MMS22L	True
TC06001960.hg.1		ambiguous_symbols	OTTHUMG00000015252|RP1-104O17.3	True
TC06001961.hg.1	FBXL4	unique_symbol	FBXL4	True
TC06001962.hg.1	FAXC	unique_symbol	FAXC	True
TC06001963.hg.1	COQ3	unique_symbol	COQ3	True
TC06001964.hg.1	PNISR	unique_symbol	PNISR	True
TC06001965.hg.1	USP45	unique_symbol	USP45	True
TC06001966.hg.1	CCNC	unique_symbol	CCNC	True
TC06001967.hg.1		no_valid_symbol		True
TC06001968.hg.1	MCHR2	unique_symbol	MCHR2	True
TC06001969.hg.1	SIM1	unique_symbol	SIM1	True
TC06001970.hg.1	ASCC3	unique_symbol	ASCC3	True
TC06001971.hg.1		no_valid_symbol		True
TC06001972.hg.1	HACE1	unique_symbol	HACE1	True
TC06001973.hg.1		no_valid_symbol		True
TC06001974.hg.1	LINC00577	unique_symbol	LINC00577	True
TC06001975.hg.1		no_valid_symbol		True
TC06001976.hg.1	BVES	unique_symbol	BVES	True
TC06001977.hg.1	POPDC3	unique_symbol	POPDC3	True
TC06001978.hg.1		no_valid_symbol		True
TC06001979.hg.1		no_valid_symbol		True
TC06001980.hg.1	PREP	unique_symbol	PREP	True
TC06001981.hg.1		ambiguous_symbols	OTTHUMG00000015298|RP3-359N14.2	True
TC06001982.hg.1	ATG5	unique_symbol	ATG5	True
TC06001983.hg.1		ambiguous_symbols	OTTHUMG00000015300|RP11-404H14.1	True
TC06001984.hg.1	RTN4IP1	unique_symbol	RTN4IP1	True
TC06001985.hg.1		ambiguous_symbols	LOC100422737|OTTHUMG00000015305|RP1-60O19.1	True
TC06001986.hg.1		no_valid_symbol		True
TC06001987.hg.1	BEND3	unique_symbol	BEND3	True
TC06001988.hg.1	PDSS2	unique_symbol	PDSS2	True
TC06001989.hg.1		ambiguous_symbols	OTTHUMG00000015310|RP1-67A8.3	True
TC06001990.hg.1	SCML4	unique_symbol	SCML4	True
TC06001991.hg.1	SEC63	unique_symbol	SEC63	True
TC06001992.hg.1		no_valid_symbol		True
TC06001993.hg.1	OSTM1	unique_symbol	OSTM1	True
TC06001994.hg.1	SNX3	unique_symbol	SNX3	True
TC06001995.hg.1		ambiguous_symbols	OTTHUMG00000150107|RP11-72I2.2	True
TC06001996.hg.1	ARMC2-AS1	unique_symbol	ARMC2-AS1	True
TC06001997.hg.1	SESN1	unique_symbol	SESN1	True
TC06001998.hg.1		no_valid_symbol		True
TC06001999.hg.1		no_valid_symbol		True
TC06002000.hg.1	CD164	unique_symbol	CD164	True
TC06002001.hg.1	PPIL6	unique_symbol	PPIL6	True
TC06002002.hg.1		no_valid_symbol		True
TC06002003.hg.1	MICAL1	unique_symbol	MICAL1	True
TC06002004.hg.1	ZBTB24	unique_symbol	ZBTB24	True
TC06002005.hg.1		ambiguous_symbols	AK9|AKD1	True
TC06002006.hg.1		no_valid_symbol		True
TC06002007.hg.1	WASF1	unique_symbol	WASF1	True
TC06002009.hg.1	SLC22A16	unique_symbol	SLC22A16	True
TC06002010.hg.1	CDK19	unique_symbol	CDK19	True
TC06002011.hg.1		no_valid_symbol		True
TC06002012.hg.1		no_valid_symbol		True
TC06002013.hg.1		no_valid_symbol		True
TC06002014.hg.1	GSTM2P1	unique_symbol	GSTM2P1	True
TC06002015.hg.1		no_valid_symbol		True
TC06002016.hg.1		ambiguous_symbols	OTTHUMG00000015375|RP11-428F8.2	True
TC06002017.hg.1	REV3L	unique_symbol	REV3L	True
TC06002018.hg.1	REV3L-IT1	unique_symbol	REV3L-IT1	True
TC06002019.hg.1		no_valid_symbol		True
TC06002020.hg.1	TRAF3IP2	unique_symbol	TRAF3IP2	True
TC06002021.hg.1		no_valid_symbol		True
TC06002022.hg.1	FYN	unique_symbol	FYN	True
TC06002023.hg.1		no_valid_symbol		True
TC06002024.hg.1	TUBE1	unique_symbol	TUBE1	True
TC06002025.hg.1	LAMA4	unique_symbol	LAMA4	True
TC06002026.hg.1		no_valid_symbol		True
TC06002027.hg.1		no_valid_symbol		True
TC06002028.hg.1		ambiguous_symbols	OTTHUMG00000015393|RP1-105O18.1	True
TC06002029.hg.1		ambiguous_symbols	OTTHUMG00000015398|RP11-437J19.1	True
TC06002030.hg.1		ambiguous_symbols	OTTHUMG00000015399|RP1-124C6.1	True
TC06002031.hg.1		ambiguous_symbols	OTTHUMG00000015401|RP11-367G18.1	True
TC06002032.hg.1		no_valid_symbol		True
TC06002033.hg.1		no_valid_symbol		True
TC06002034.hg.1		ambiguous_symbols	LOC285758|OTTHUMG00000015405|RP1-249H1.4	True
TC06002035.hg.1	HDAC2	unique_symbol	HDAC2	True
TC06002036.hg.1	HS3ST5	unique_symbol	HS3ST5	True
TC06002037.hg.1	RNA5SP213	unique_symbol	RNA5SP213	True
TC06002038.hg.1		no_valid_symbol		True
TC06002039.hg.1		ambiguous_symbols	OTTHUMG00000015418|RP3-399L15.1	True
TC06002040.hg.1		ambiguous_symbols	OTTHUMG00000015419|RP3-399L15.2	True
TC06002041.hg.1		no_valid_symbol		True
TC06002042.hg.1		ambiguous_symbols	OTTHUMG00000015421|RP11-282C5.1	True
TC06002043.hg.1	FRK	unique_symbol	FRK	True
TC06002044.hg.1	COL10A1	unique_symbol	COL10A1	True
TC06002045.hg.1		ambiguous_symbols	OTTHUMG00000015431|RP3-486I3.5	True
TC06002046.hg.1	TSPYL4	unique_symbol	TSPYL4	True
TC06002047.hg.1	TSPYL1	unique_symbol	TSPYL1	True
TC06002048.hg.1		ambiguous_symbols	OTTHUMG00000159342|RP1-93H18.6	True
TC06002049.hg.1		ambiguous_symbols	BET3L|TRAPPC3L	True
TC06002050.hg.1	ZUFSP	unique_symbol	ZUFSP	True
TC06002051.hg.1		no_valid_symbol		True
TC06002052.hg.1	FAM162B	unique_symbol	FAM162B	True
TC06002053.hg.1	GPRC6A	unique_symbol	GPRC6A	True
TC06002055.hg.1		ambiguous_symbols	OTTHUMG00000015453|RP1-92C8.3	True
TC06002056.hg.1		no_valid_symbol		True
TC06002057.hg.1		no_valid_symbol		True
TC06002058.hg.1	CEP85L	unique_symbol	CEP85L	True
TC06002059.hg.1	MCM9	unique_symbol	MCM9	True
TC06002060.hg.1	FAM184A	unique_symbol	FAM184A	True
TC06002061.hg.1	MIR548B	unique_symbol	MIR548B	True
TC06002062.hg.1	MAN1A1	unique_symbol	MAN1A1	True
TC06002063.hg.1	LOC285762	unique_symbol	LOC285762	True
TC06002064.hg.1		no_valid_symbol		True
TC06002065.hg.1	C6orf170	unique_symbol	C6orf170	True
TC06002066.hg.1		no_valid_symbol		True
TC06002067.hg.1		no_valid_symbol		True
TC06002068.hg.1		no_valid_symbol		True
TC06002069.hg.1		no_valid_symbol		True
TC06002070.hg.1		no_valid_symbol		True
TC06002071.hg.1	SERINC1	unique_symbol	SERINC1	True
TC06002072.hg.1		no_valid_symbol		True
TC06002073.hg.1		no_valid_symbol		True
TC06002074.hg.1	TRDN	unique_symbol	TRDN	True
TC06002075.hg.1		no_valid_symbol		True
TC06002076.hg.1		ambiguous_symbols	OTTHUMG00000015501|RP11-510H23.1|STL	True
TC06002077.hg.1		ambiguous_symbols	OTTHUMG00000015503|RP11-510H23.3	True
TC06002078.hg.1	HDDC2	unique_symbol	HDDC2	True
TC06002079.hg.1		ambiguous_symbols	OTTHUMG00000015507|RP11-735G4.1	True
TC06002080.hg.1		ambiguous_symbols	OTTHUMG00000015508|RP11-138M12.1	True
TC06002081.hg.1		ambiguous_symbols	OTTHUMG00000015511|RP11-624M8.1	True
TC06002082.hg.1		no_valid_symbol		True
TC06002083.hg.1		ambiguous_symbols	OTTHUMG00000015510|RP1-293L8.5	True
TC06002084.hg.1	RNA5SP216	unique_symbol	RNA5SP216	True
TC06002085.hg.1		no_valid_symbol		True
TC06002086.hg.1		no_valid_symbol		True
TC06002087.hg.1		no_valid_symbol		True
TC06002088.hg.1	ECHDC1	unique_symbol	ECHDC1	True
TC06002089.hg.1	RNA5SP217	unique_symbol	RNA5SP217	True
TC06002090.hg.1		ambiguous_symbols	C6orf174|KIAA0408|OTTHUMG00000166438|SOGA3	True
TC06002091.hg.1	THEMIS	unique_symbol	THEMIS	True
TC06002092.hg.1	PTPRK	unique_symbol	PTPRK	True
TC06002093.hg.1		no_valid_symbol		True
TC06002094.hg.1		ambiguous_symbols	OTTHUMG00000015537|RP1-86D1.2	True
TC06002095.hg.1		ambiguous_symbols	OTTHUMG00000015538|RP1-86D1.3	True
TC06002096.hg.1		no_valid_symbol		True
TC06002097.hg.1		no_valid_symbol		True
TC06002098.hg.1		ambiguous_symbols	OTTHUMG00000015546|OTTHUMG00000015548|RP1-69D17.3|RP1-69D17.4	True
TC06002099.hg.1		no_valid_symbol		True
TC06002101.hg.1		no_valid_symbol		True
TC06002102.hg.1		ambiguous_symbols	OTTHUMG00000015555|RP11-73O6.3	True
TC06002103.hg.1	SAMD3	unique_symbol	SAMD3	True
TC06002104.hg.1		no_valid_symbol		True
TC06002105.hg.1		no_valid_symbol		True
TC06002106.hg.1	EPB41L2	unique_symbol	EPB41L2	True
TC06002108.hg.1	MED23	unique_symbol	MED23	True
TC06002109.hg.1		no_valid_symbol		True
TC06002110.hg.1	OR2A4	unique_symbol	OR2A4	True
TC06002111.hg.1		ambiguous_symbols	CTAGE4|CTAGE9	True
TC06002112.hg.1	CTGF	unique_symbol	CTGF	True
TC06002113.hg.1	MOXD1	unique_symbol	MOXD1	True
TC06002114.hg.1	STX7	unique_symbol	STX7	True
TC06002115.hg.1	TAAR5	unique_symbol	TAAR5	True
TC06002116.hg.1	TAAR3	unique_symbol	TAAR3	True
TC06002117.hg.1	TAAR2	unique_symbol	TAAR2	True
TC06002118.hg.1	TAAR1	unique_symbol	TAAR1	True
TC06002119.hg.1	VNN1	unique_symbol	VNN1	True
TC06002120.hg.1	VNN3	unique_symbol	VNN3	True
TC06002121.hg.1	VNN2	unique_symbol	VNN2	True
TC06002122.hg.1	SLC18B1	unique_symbol	SLC18B1	True
TC06002124.hg.1	SLC2A12	unique_symbol	SLC2A12	True
TC06002125.hg.1	HMGA1P7	unique_symbol	HMGA1P7	True
TC06002126.hg.1	SGK1	unique_symbol	SGK1	True
TC06002127.hg.1		no_valid_symbol		True
TC06002128.hg.1		ambiguous_symbols	OTTHUMG00000015617|RP11-557H15.3	True
TC06002129.hg.1		ambiguous_symbols	OTTHUMG00000015618|OTTHUMG00000015620|RP11-557H15.4|RP11-557H15.5	True
TC06002130.hg.1		no_valid_symbol		True
TC06002131.hg.1		ambiguous_symbols	OTTHUMG00000015621|RP1-287H17.1	True
TC06002132.hg.1		ambiguous_symbols	ALDH8A1|OTTHUMG00000015624|RP11-349J5.2	True
TC06002133.hg.1	HBS1L	unique_symbol	HBS1L	True
TC06002134.hg.1	MIR3662	unique_symbol	MIR3662	True
TC06002135.hg.1	MYB-AS1	unique_symbol	MYB-AS1	True
TC06002136.hg.1	AHI1	unique_symbol	AHI1	True
TC06002137.hg.1		no_valid_symbol		True
TC06002138.hg.1		ambiguous_symbols	OTTHUMG00000015634|RP1-38C16.2	True
TC06002139.hg.1		ambiguous_symbols	OTTHUMG00000015637|RP11-394G3.2	True
TC06002140.hg.1		ambiguous_symbols	LOC644135|OTTHUMG00000015639|OTTHUMG00000015640|RP13-143G15.3|RP13-143G15.4	True
TC06002141.hg.1		no_valid_symbol		True
TC06002142.hg.1		ambiguous_symbols	FAM54A|MTFR2	True
TC06002143.hg.1	BCLAF1	unique_symbol	BCLAF1	True
TC06002144.hg.1	MAP7	unique_symbol	MAP7	True
TC06002145.hg.1		no_valid_symbol		True
TC06002146.hg.1	MAP3K5	unique_symbol	MAP3K5	True
TC06002147.hg.1		no_valid_symbol		True
TC06002148.hg.1		no_valid_symbol		True
TC06002149.hg.1		ambiguous_symbols	NHEG1|OTTHUMG00000015652|RP11-55K22.5	True
TC06002150.hg.1	IL20RA	unique_symbol	IL20RA	True
TC06002151.hg.1	IL22RA2	unique_symbol	IL22RA2	True
TC06002152.hg.1	IFNGR1	unique_symbol	IFNGR1	True
TC06002153.hg.1	OLIG3	unique_symbol	OLIG3	True
TC06002154.hg.1		ambiguous_symbols	LOC100507406|OTTHUMG00000015661|RP11-356I2.1	True
TC06002155.hg.1		ambiguous_symbols	OTTHUMG00000015662|OTTHUMG00000015663|RP11-356I2.2|RP11-356I2.4	True
TC06002156.hg.1		ambiguous_symbols	OTTHUMG00000015665|RP11-10J5.1	True
TC06002157.hg.1	PERP	unique_symbol	PERP	True
TC06002158.hg.1	PBOV1	unique_symbol	PBOV1	True
TC06002159.hg.1	NHSL1	unique_symbol	NHSL1	True
TC06002160.hg.1	MIR3145	unique_symbol	MIR3145	True
TC06002162.hg.1	LOC100507462	unique_symbol	LOC100507462	True
TC06002163.hg.1		no_valid_symbol		True
TC06002164.hg.1	REPS1	unique_symbol	REPS1	True
TC06002165.hg.1		ambiguous_symbols	OTTHUMG00000015687|RP1-225E12.2	True
TC06002166.hg.1	TXLNB	unique_symbol	TXLNB	True
TC06002167.hg.1		no_valid_symbol		True
TC06002168.hg.1	CITED2	unique_symbol	CITED2	True
TC06002169.hg.1		ambiguous_symbols	LOC645434|OTTHUMG00000015693|RP11-12A2.3	True
TC06002170.hg.1		ambiguous_symbols	OTTHUMG00000015698|RP5-899B16.2	True
TC06002171.hg.1	RNA5SP220	unique_symbol	RNA5SP220	True
TC06002172.hg.1		no_valid_symbol		True
TC06002173.hg.1		ambiguous_symbols	OTTHUMG00000015700|RP3-460G2.2	True
TC06002174.hg.1		no_valid_symbol		True
TC06002175.hg.1		no_valid_symbol		True
TC06002176.hg.1		no_valid_symbol		True
TC06002177.hg.1	NMBR	unique_symbol	NMBR	True
TC06002178.hg.1	NMBR	unique_symbol	NMBR	True
TC06002179.hg.1		ambiguous_symbols	OTTHUMG00000015708|RP11-753B14.1	True
TC06002180.hg.1		ambiguous_symbols	LOC153910|OTTHUMG00000015712|RP11-440G9.1	True
TC06002181.hg.1	HIVEP2	unique_symbol	HIVEP2	True
TC06002182.hg.1		ambiguous_symbols	OTTHUMG00000015717|RP11-439L18.2	True
TC06002183.hg.1		ambiguous_symbols	LOC100507489|OTTHUMG00000015718|RP11-439L18.3	True
TC06002184.hg.1		ambiguous_symbols	OTTHUMG00000015720|RP1-45I4.3	True
TC06002185.hg.1		ambiguous_symbols	OTTHUMG00000015719|RP1-45I4.2	True
TC06002186.hg.1	ADAT2	unique_symbol	ADAT2	True
TC06002187.hg.1	FUCA2	unique_symbol	FUCA2	True
TC06002188.hg.1		ambiguous_symbols	LOC285740|OTTHUMG00000015731|RP11-436I24.1	True
TC06002189.hg.1	PLAGL1	unique_symbol	PLAGL1	True
TC06002190.hg.1	HYMAI	unique_symbol	HYMAI	True
TC06002191.hg.1	SF3B5	unique_symbol	SF3B5	True
TC06002192.hg.1		ambiguous_symbols	OTTHUMG00000015742|RP1-91J24.3	True
TC06002193.hg.1		no_valid_symbol		True
TC06002194.hg.1	EPM2A	unique_symbol	EPM2A	True
TC06002195.hg.1		no_valid_symbol		True
TC06002196.hg.1	FBXO30	unique_symbol	FBXO30	True
TC06002197.hg.1	SHPRH	unique_symbol	SHPRH	True
TC06002198.hg.1		ambiguous_symbols	OTTHUMG00000015756|RP11-715G15.1	True
TC06002199.hg.1	LOC729176	unique_symbol	LOC729176	True
TC06002200.hg.1	STXBP5-AS1	unique_symbol	STXBP5-AS1	True
TC06002201.hg.1		no_valid_symbol		True
TC06002202.hg.1		ambiguous_symbols	OTTHUMG00000015768|RP11-307P5.2	True
TC06002203.hg.1		ambiguous_symbols	OTTHUMG00000015770|RP11-242F11.2	True
TC06002204.hg.1		ambiguous_symbols	OTTHUMG00000015771|RP11-631F7.2	True
TC06002205.hg.1		ambiguous_symbols	OTTHUMG00000015772|RP11-631F7.1	True
TC06002206.hg.1		ambiguous_symbols	LOC100128176|OTTHUMG00000015777|RP11-162J8.2	True
TC06002207.hg.1		ambiguous_symbols	OTTHUMG00000015778|RP11-162J8.3	True
TC06002208.hg.1		ambiguous_symbols	OTTHUMG00000015781|RP1-111D6.2	True
TC06002209.hg.1	ZC3H12D	unique_symbol	ZC3H12D	True
TC06002210.hg.1	PPIL4	unique_symbol	PPIL4	True
TC06002211.hg.1		ambiguous_symbols	OTTHUMG00000015792|RP1-12G14.6	True
TC06002212.hg.1		ambiguous_symbols	OTTHUMG00000015793|RP1-12G14.7	True
TC06002213.hg.1	KATNA1	unique_symbol	KATNA1	True
TC06002214.hg.1	LATS1	unique_symbol	LATS1	True
TC06002215.hg.1	NUP43	unique_symbol	NUP43	True
TC06002216.hg.1		ambiguous_symbols	OTTHUMG00000015798|RP11-350J20.5	True
TC06002217.hg.1	LRP11	unique_symbol	LRP11	True
TC06002218.hg.1	LRP11	unique_symbol	LRP11	True
TC06002219.hg.1	RAET1E	unique_symbol	RAET1E	True
TC06002220.hg.1	RAET1G	unique_symbol	RAET1G	True
TC06002221.hg.1	RAET1K	unique_symbol	RAET1K	True
TC06002222.hg.1	RAET1L	unique_symbol	RAET1L	True
TC06002223.hg.1		ambiguous_symbols	OTTHUMG00000015812|RP11-472G23.10	True
TC06002224.hg.1	ULBP3	unique_symbol	ULBP3	True
TC06002225.hg.1	RNU4-7P	unique_symbol	RNU4-7P	True
TC06002226.hg.1		ambiguous_symbols	OTTHUMG00000015823|RP11-136K14.3	True
TC06002227.hg.1		no_valid_symbol		True
TC06002228.hg.1		ambiguous_symbols	OTTHUMG00000015829|RP1-292B18.3	True
TC06002229.hg.1		ambiguous_symbols	OTTHUMG00000015830|OTTHUMG00000015831|RP1-292B18.4|RP1-297M16.2	True
TC06002230.hg.1		no_valid_symbol		True
TC06002231.hg.1	RNY4P20	unique_symbol	RNY4P20	True
TC06002232.hg.1		no_valid_symbol		True
TC06002233.hg.1	ZBTB2	unique_symbol	ZBTB2	True
TC06002234.hg.1		no_valid_symbol		True
TC06002235.hg.1	RMND1	unique_symbol	RMND1	True
TC06002236.hg.1		no_valid_symbol		True
TC06002237.hg.1		ambiguous_symbols	OTTHUMG00000016436|RP3-443C4.2	True
TC06002238.hg.1	SYNE1	unique_symbol	SYNE1	True
TC06002239.hg.1		ambiguous_symbols	OTTHUMG00000015852|RP1-200K18.1	True
TC06002240.hg.1	FBXO5	unique_symbol	FBXO5	True
TC06002241.hg.1	MTRF1L	unique_symbol	MTRF1L	True
TC06002242.hg.1	RGS17	unique_symbol	RGS17	True
TC06002243.hg.1	RNA5SP224	unique_symbol	RNA5SP224	True
TC06002244.hg.1		ambiguous_symbols	OTTHUMG00000015860|RP11-475C16.2	True
TC06002246.hg.1		no_valid_symbol		True
TC06002247.hg.1		no_valid_symbol		True
TC06002248.hg.1		ambiguous_symbols	OTTHUMG00000015879|RP11-477D19.2|TFB1M	True
TC06002249.hg.1		ambiguous_symbols	OTTHUMG00000015884|RP1-257I9.2	True
TC06002250.hg.1	NOX3	unique_symbol	NOX3	True
TC06002251.hg.1		no_valid_symbol		True
TC06002252.hg.1		ambiguous_symbols	OTTHUMG00000015885|RP11-518I13.1	True
TC06002253.hg.1		no_valid_symbol		True
TC06002254.hg.1	MIR4466	unique_symbol	MIR4466	True
TC06002255.hg.1		ambiguous_symbols	OTTHUMG00000015889|RP1-137K2.2	True
TC06002256.hg.1	TMEM242	unique_symbol	TMEM242	True
TC06002257.hg.1		ambiguous_symbols	OTTHUMG00000015898|RP11-52J3.3	True
TC06002258.hg.1		ambiguous_symbols	OTTHUMG00000015897|RP11-52J3.2	True
TC06002259.hg.1		ambiguous_symbols	OTTHUMG00000015900|RP3-403L10.3	True
TC06002260.hg.1	SERAC1	unique_symbol	SERAC1	True
TC06002261.hg.1	SRP72P2	unique_symbol	SRP72P2	True
TC06002262.hg.1		ambiguous_symbols	OTTHUMG00000015908|RP11-732M18.2	True
TC06002263.hg.1	DYNLT1	unique_symbol	DYNLT1	True
TC06002264.hg.1	MIR3918	unique_symbol	MIR3918	True
TC06002265.hg.1	EZR	unique_symbol	EZR	True
TC06002266.hg.1		no_valid_symbol		True
TC06002267.hg.1	OSTCP1	unique_symbol	OSTCP1	True
TC06002268.hg.1		no_valid_symbol		True
TC06002269.hg.1	RSPH3	unique_symbol	RSPH3	True
TC06002270.hg.1	TAGAP	unique_symbol	TAGAP	True
TC06002271.hg.1		ambiguous_symbols	OTTHUMG00000015922|RP1-111C20.3	True
TC06002272.hg.1		ambiguous_symbols	OTTHUMG00000015930|RP11-125D12.1	True
TC06002273.hg.1		ambiguous_symbols	FLJ27255|OTTHUMG00000141283|RP3-393E18.2	True
TC06002274.hg.1		ambiguous_symbols	OTTHUMG00000015939|RP1-56L9.7	True
TC06002276.hg.1		no_valid_symbol		True
TC06002277.hg.1		ambiguous_symbols	SNORA29|TCP1	True
TC06002278.hg.1	SNORA20	unique_symbol	SNORA20	True
TC06002279.hg.1	SLC22A2	unique_symbol	SLC22A2	True
TC06002280.hg.1	LPAL2	unique_symbol	LPAL2	True
TC06002281.hg.1	LPA	unique_symbol	LPA	True
TC06002282.hg.1		ambiguous_symbols	OTTHUMG00000015958|RP1-54A3.1	True
TC06002283.hg.1		ambiguous_symbols	OTTHUMG00000015959|RP11-235G24.1	True
TC06002284.hg.1	AGPAT4	unique_symbol	AGPAT4	True
TC06002285.hg.1	AGPAT4-IT1	unique_symbol	AGPAT4-IT1	True
TC06002286.hg.1	PARK2	unique_symbol	PARK2	True
TC06002287.hg.1		no_valid_symbol		True
TC06002288.hg.1		ambiguous_symbols	OTTHUMG00000015973|RP1-257A15.1	True
TC06002289.hg.1		no_valid_symbol		True
TC06002290.hg.1	PACRG-AS1	unique_symbol	PACRG-AS1	True
TC06002291.hg.1	DKFZp451B082	unique_symbol	DKFZp451B082	True
TC06002292.hg.1	CAHM	unique_symbol	CAHM	True
TC06002293.hg.1		ambiguous_symbols	OTTHUMG00000015980|RP1-155D22.1	True
TC06002294.hg.1		ambiguous_symbols	OTTHUMG00000015981|RP11-347L18.1	True
TC06002295.hg.1		no_valid_symbol		True
TC06002296.hg.1	C6orf118	unique_symbol	C6orf118	True
TC06002297.hg.1	PDE10A	unique_symbol	PDE10A	True
TC06002298.hg.1		no_valid_symbol		True
TC06002299.hg.1		ambiguous_symbols	OTTHUMG00000015989|RP11-252P19.2	True
TC06002300.hg.1		no_valid_symbol		True
TC06002301.hg.1	SDIM1	unique_symbol	SDIM1	True
TC06002302.hg.1	LINC00473	unique_symbol	LINC00473	True
TC06002303.hg.1		no_valid_symbol		True
TC06002304.hg.1	T	unique_symbol	T	True
TC06002305.hg.1	PRR18	unique_symbol	PRR18	True
TC06002306.hg.1	SFT2D1	unique_symbol	SFT2D1	True
TC06002307.hg.1		ambiguous_symbols	BRP44L|MPC1	True
TC06002309.hg.1	RPS6KA2-IT1	unique_symbol	RPS6KA2-IT1	True
TC06002310.hg.1	MIR1913	unique_symbol	MIR1913	True
TC06002311.hg.1		ambiguous_symbols	OTTHUMG00000016010|RP1-167A14.2	True
TC06002312.hg.1	MIR3939	unique_symbol	MIR3939	True
TC06002313.hg.1	GPR31	unique_symbol	GPR31	True
TC06002314.hg.1		ambiguous_symbols	OTTHUMG00000016020|RP11-568A7.3	True
TC06002315.hg.1	TCP10	unique_symbol	TCP10	True
TC06002316.hg.1		no_valid_symbol		True
TC06002317.hg.1		ambiguous_symbols	LOC441178|OTTHUMG00000016027|RP11-351J23.1	True
TC06002318.hg.1	C6orf123	unique_symbol	C6orf123	True
TC06002319.hg.1	MLLT4-AS1	unique_symbol	MLLT4-AS1	True
TC06002320.hg.1		ambiguous_symbols	HGC6.3|OTTHUMG00000016038|RP3-470B24.5	True
TC06002321.hg.1	KIF25-AS1	unique_symbol	KIF25-AS1	True
TC06002322.hg.1	FRMD1	unique_symbol	FRMD1	True
TC06002323.hg.1		ambiguous_symbols	OTTHUMG00000016041|RP11-503C24.2	True
TC06002324.hg.1	DACT2	unique_symbol	DACT2	True
TC06002325.hg.1		ambiguous_symbols	OTTHUMG00000016045|RP11-503C24.6	True
TC06002326.hg.1		ambiguous_symbols	OTTHUMG00000016053|RP3-495K2.3	True
TC06002327.hg.1		ambiguous_symbols	OTTHUMG00000016052|RP3-495K2.2	True
TC06002328.hg.1		ambiguous_symbols	OTTHUMG00000016054|RP11-417E7.1	True
TC06002329.hg.1		no_valid_symbol		True
TC06002330.hg.1	THBS2	unique_symbol	THBS2	True
TC06002331.hg.1		ambiguous_symbols	OTTHUMG00000045406|XXyac-YX65C7_A.3	True
TC06002332.hg.1		ambiguous_symbols	OTTHUMG00000016055|RP1-137D17.1	True
TC06002333.hg.1	WDR27	unique_symbol	WDR27	True
TC06002334.hg.1		no_valid_symbol		True
TC06002335.hg.1	PHF10	unique_symbol	PHF10	True
TC06002336.hg.1		ambiguous_symbols	OTTHUMG00000016062|RP1-266L20.2	True
TC06002337.hg.1	TCTE3	unique_symbol	TCTE3	True
TC06002338.hg.1		no_valid_symbol		True
TC06002339.hg.1	LINC00242	unique_symbol	LINC00242	True
TC06002340.hg.1		ambiguous_symbols	OTTHUMG00000016072|RP1-182D15.2	True
TC06002341.hg.1		ambiguous_symbols	LOC154449|OTTHUMG00000016075|RP5-1086L22.1	True
TC06002342.hg.1	DLL1	unique_symbol	DLL1	True
TC06002343.hg.1	PSMB1	unique_symbol	PSMB1	True
TC06002344.hg.1	PDCD2	unique_symbol	PDCD2	True
TC06002345.hg.1		ambiguous_symbols	OTTHUMG00000016092|XX-C2158C6.3	True
TC06002346.hg.1		no_valid_symbol		True
TC06002347.hg.1		no_valid_symbol		True
TC06002348.hg.1		no_valid_symbol		True
TC06002349.hg.1		no_valid_symbol		True
TC06002350.hg.1		no_valid_symbol		True
TC06002351.hg.1		no_valid_symbol		True
TC06002352.hg.1		no_valid_symbol		True
TC06002353.hg.1		no_valid_symbol		True
TC06002354.hg.1		no_valid_symbol		True
TC06002355.hg.1		no_valid_symbol		True
TC06002356.hg.1		no_valid_symbol		True
TC06002357.hg.1		no_valid_symbol		True
TC06002358.hg.1		no_valid_symbol		True
TC06002359.hg.1		no_valid_symbol		True
TC06002360.hg.1		no_valid_symbol		True
TC06002361.hg.1		no_valid_symbol		True
TC06002362.hg.1		no_valid_symbol		True
TC06002363.hg.1		no_valid_symbol		True
TC06002364.hg.1		no_valid_symbol		True
TC06002365.hg.1		no_valid_symbol		True
TC06002366.hg.1		no_valid_symbol		True
TC06002367.hg.1		no_valid_symbol		True
TC06002368.hg.1		no_valid_symbol		True
TC06002369.hg.1		no_valid_symbol		True
TC06002370.hg.1		no_valid_symbol		True
TC06002371.hg.1		no_valid_symbol		True
TC06002372.hg.1		no_valid_symbol		True
TC06002373.hg.1		no_valid_symbol		True
TC06002374.hg.1		no_valid_symbol		True
TC06002375.hg.1		no_valid_symbol		True
TC06002376.hg.1		no_valid_symbol		True
TC06002377.hg.1		no_valid_symbol		True
TC06002378.hg.1		no_valid_symbol		True
TC06002379.hg.1		no_valid_symbol		True
TC06002380.hg.1		no_valid_symbol		True
TC06002381.hg.1		no_valid_symbol		True
TC06002382.hg.1		no_valid_symbol		True
TC06002383.hg.1		no_valid_symbol		True
TC06002384.hg.1		no_valid_symbol		True
TC06002385.hg.1		no_valid_symbol		True
TC06002386.hg.1		no_valid_symbol		True
TC06002387.hg.1		no_valid_symbol		True
TC06002388.hg.1		no_valid_symbol		True
TC06002389.hg.1		no_valid_symbol		True
TC06002390.hg.1		no_valid_symbol		True
TC06002391.hg.1		no_valid_symbol		True
TC06002392.hg.1		no_valid_symbol		True
TC06002393.hg.1		no_valid_symbol		True
TC06002394.hg.1		no_valid_symbol		True
TC06002395.hg.1		no_valid_symbol		True
TC06002396.hg.1		no_valid_symbol		True
TC06002397.hg.1		no_valid_symbol		True
TC06002398.hg.1		no_valid_symbol		True
TC06002399.hg.1		no_valid_symbol		True
TC06002400.hg.1		no_valid_symbol		True
TC06002401.hg.1		no_valid_symbol		True
TC06002402.hg.1		no_valid_symbol		True
TC06002403.hg.1		no_valid_symbol		True
TC06002404.hg.1		no_valid_symbol		True
TC06002405.hg.1		no_valid_symbol		True
TC06002406.hg.1		no_valid_symbol		True
TC06002407.hg.1		no_valid_symbol		True
TC06002408.hg.1		no_valid_symbol		True
TC06002409.hg.1		no_valid_symbol		True
TC06002410.hg.1		no_valid_symbol		True
TC06002411.hg.1		no_valid_symbol		True
TC06002412.hg.1		no_valid_symbol		True
TC06002413.hg.1		no_valid_symbol		True
TC06002414.hg.1		no_valid_symbol		True
TC06002415.hg.1		no_valid_symbol		True
TC06002416.hg.1		no_valid_symbol		True
TC06002417.hg.1		no_valid_symbol		True
TC06002418.hg.1		no_valid_symbol		True
TC06002419.hg.1		no_valid_symbol		True
TC06002420.hg.1		no_valid_symbol		True
TC06002421.hg.1		no_valid_symbol		True
TC06002422.hg.1		no_valid_symbol		True
TC06002423.hg.1		no_valid_symbol		True
TC06002424.hg.1		no_valid_symbol		True
TC06002425.hg.1		no_valid_symbol		True
TC06002426.hg.1		no_valid_symbol		True
TC06002427.hg.1		no_valid_symbol		True
TC06002428.hg.1		no_valid_symbol		True
TC06002429.hg.1		no_valid_symbol		True
TC06002430.hg.1		no_valid_symbol		True
TC06002431.hg.1		no_valid_symbol		True
TC06002432.hg.1		no_valid_symbol		True
TC06002433.hg.1		no_valid_symbol		True
TC06002434.hg.1		no_valid_symbol		True
TC06002435.hg.1		no_valid_symbol		True
TC06002436.hg.1		no_valid_symbol		True
TC06002437.hg.1		no_valid_symbol		True
TC06002438.hg.1		no_valid_symbol		True
TC06002439.hg.1		no_valid_symbol		True
TC06002440.hg.1		no_valid_symbol		True
TC06002441.hg.1		no_valid_symbol		True
TC06002442.hg.1		no_valid_symbol		True
TC06002443.hg.1		no_valid_symbol		True
TC06002444.hg.1		no_valid_symbol		True
TC06002445.hg.1		no_valid_symbol		True
TC06002446.hg.1		no_valid_symbol		True
TC06002447.hg.1		no_valid_symbol		True
TC06002448.hg.1		no_valid_symbol		True
TC06002449.hg.1		no_valid_symbol		True
TC06002450.hg.1		no_valid_symbol		True
TC06002451.hg.1		no_valid_symbol		True
TC06002452.hg.1		no_valid_symbol		True
TC06002453.hg.1		no_valid_symbol		True
TC06002454.hg.1		no_valid_symbol		True
TC06002455.hg.1		no_valid_symbol		True
TC06002456.hg.1		no_valid_symbol		True
TC06002457.hg.1		no_valid_symbol		True
TC06002458.hg.1		no_valid_symbol		True
TC06002459.hg.1		no_valid_symbol		True
TC06002460.hg.1		no_valid_symbol		True
TC06002461.hg.1		no_valid_symbol		True
TC06002462.hg.1		no_valid_symbol		True
TC06002463.hg.1		no_valid_symbol		True
TC06002464.hg.1		no_valid_symbol		True
TC06002465.hg.1		no_valid_symbol		True
TC06002466.hg.1		no_valid_symbol		True
TC06002467.hg.1		no_valid_symbol		True
TC06002468.hg.1		no_valid_symbol		True
TC06002469.hg.1		no_valid_symbol		True
TC06002470.hg.1		no_valid_symbol		True
TC06002471.hg.1		no_valid_symbol		True
TC06002472.hg.1		no_valid_symbol		True
TC06002473.hg.1		no_valid_symbol		True
TC06002474.hg.1		no_valid_symbol		True
TC06002475.hg.1		no_valid_symbol		True
TC06002476.hg.1		no_valid_symbol		True
TC06002477.hg.1		no_valid_symbol		True
TC06002478.hg.1		no_valid_symbol		True
TC06002479.hg.1		no_valid_symbol		True
TC06002480.hg.1		no_valid_symbol		True
TC06002481.hg.1		no_valid_symbol		True
TC06002482.hg.1		no_valid_symbol		True
TC06002483.hg.1		no_valid_symbol		True
TC06002484.hg.1		no_valid_symbol		True
TC06002485.hg.1		no_valid_symbol		True
TC06002486.hg.1		no_valid_symbol		True
TC06002487.hg.1		no_valid_symbol		True
TC06002488.hg.1		no_valid_symbol		True
TC06002489.hg.1		no_valid_symbol		True
TC06002490.hg.1		no_valid_symbol		True
TC06002491.hg.1		no_valid_symbol		True
TC06002492.hg.1		no_valid_symbol		True
TC06002493.hg.1		no_valid_symbol		True
TC06002494.hg.1		no_valid_symbol		True
TC06002495.hg.1		no_valid_symbol		True
TC06002496.hg.1		no_valid_symbol		True
TC06002497.hg.1		no_valid_symbol		True
TC06002498.hg.1		no_valid_symbol		True
TC06002499.hg.1		no_valid_symbol		True
TC06002500.hg.1		no_valid_symbol		True
TC06002501.hg.1		no_valid_symbol		True
TC06002502.hg.1		no_valid_symbol		True
TC06002503.hg.1		no_valid_symbol		True
TC06002504.hg.1		no_valid_symbol		True
TC06002505.hg.1		no_valid_symbol		True
TC06002506.hg.1		no_valid_symbol		True
TC06002507.hg.1		no_valid_symbol		True
TC06002508.hg.1		no_valid_symbol		True
TC06002509.hg.1		no_valid_symbol		True
TC06002510.hg.1		no_valid_symbol		True
TC06002511.hg.1		no_valid_symbol		True
TC06002512.hg.1		no_valid_symbol		True
TC06002513.hg.1		no_valid_symbol		True
TC06002514.hg.1		no_valid_symbol		True
TC06002515.hg.1		no_valid_symbol		True
TC06002516.hg.1		no_valid_symbol		True
TC06002517.hg.1		no_valid_symbol		True
TC06002518.hg.1		no_valid_symbol		True
TC06002519.hg.1		no_valid_symbol		True
TC06002520.hg.1		no_valid_symbol		True
TC06002521.hg.1		no_valid_symbol		True
TC06002522.hg.1		no_valid_symbol		True
TC06002523.hg.1		no_valid_symbol		True
TC06002524.hg.1		no_valid_symbol		True
TC06002525.hg.1		no_valid_symbol		True
TC06002526.hg.1		no_valid_symbol		True
TC06002527.hg.1		no_valid_symbol		True
TC06002528.hg.1		no_valid_symbol		True
TC06002529.hg.1		no_valid_symbol		True
TC06002530.hg.1		no_valid_symbol		True
TC06002531.hg.1		no_valid_symbol		True
TC06002532.hg.1		no_valid_symbol		True
TC06002533.hg.1		no_valid_symbol		True
TC06002534.hg.1		no_valid_symbol		True
TC06002535.hg.1		no_valid_symbol		True
TC06002536.hg.1		no_valid_symbol		True
TC06002537.hg.1		no_valid_symbol		True
TC06002538.hg.1		no_valid_symbol		True
TC06002539.hg.1		no_valid_symbol		True
TC06002540.hg.1		no_valid_symbol		True
TC06002541.hg.1		no_valid_symbol		True
TC06002542.hg.1		no_valid_symbol		True
TC06002543.hg.1		no_valid_symbol		True
TC06002544.hg.1		no_valid_symbol		True
TC06002545.hg.1		no_valid_symbol		True
TC06002546.hg.1		no_valid_symbol		True
TC06002547.hg.1		no_valid_symbol		True
TC06002548.hg.1		no_valid_symbol		True
TC06002549.hg.1		no_valid_symbol		True
TC06002550.hg.1		no_valid_symbol		True
TC06002551.hg.1		no_valid_symbol		True
TC06002552.hg.1		no_valid_symbol		True
TC06002553.hg.1		no_valid_symbol		True
TC06002554.hg.1		no_valid_symbol		True
TC06002555.hg.1		no_valid_symbol		True
TC06002556.hg.1		no_valid_symbol		True
TC06002557.hg.1		no_valid_symbol		True
TC06002558.hg.1		no_valid_symbol		True
TC06002559.hg.1		no_valid_symbol		True
TC06002560.hg.1		no_valid_symbol		True
TC06002561.hg.1		no_valid_symbol		True
TC06002562.hg.1		no_valid_symbol		True
TC06002563.hg.1		no_valid_symbol		True
TC06002564.hg.1		no_valid_symbol		True
TC06002565.hg.1		no_valid_symbol		True
TC06002566.hg.1		no_valid_symbol		True
TC06002567.hg.1		no_valid_symbol		True
TC06002568.hg.1		no_valid_symbol		True
TC06002569.hg.1		no_valid_symbol		True
TC06002570.hg.1		no_valid_symbol		True
TC06002571.hg.1		no_valid_symbol		True
TC06002572.hg.1		no_valid_symbol		True
TC06002573.hg.1		no_valid_symbol		True
TC06002574.hg.1		no_valid_symbol		True
TC06002575.hg.1		no_valid_symbol		True
TC06002576.hg.1		no_valid_symbol		True
TC06002577.hg.1		no_valid_symbol		True
TC06002578.hg.1		no_valid_symbol		True
TC06002579.hg.1		no_valid_symbol		True
TC06002580.hg.1		no_valid_symbol		True
TC06002581.hg.1		no_valid_symbol		True
TC06002582.hg.1		no_valid_symbol		True
TC06002583.hg.1		no_valid_symbol		True
TC06002584.hg.1		no_valid_symbol		True
TC06002585.hg.1		no_valid_symbol		True
TC06002586.hg.1		no_valid_symbol		True
TC06002587.hg.1		no_valid_symbol		True
TC06002588.hg.1		no_valid_symbol		True
TC06002589.hg.1		no_valid_symbol		True
TC06002590.hg.1		no_valid_symbol		True
TC06002591.hg.1		no_valid_symbol		True
TC06002592.hg.1		no_valid_symbol		True
TC06002593.hg.1		no_valid_symbol		True
TC06002594.hg.1		no_valid_symbol		True
TC06002595.hg.1		no_valid_symbol		True
TC06002596.hg.1		no_valid_symbol		True
TC06002597.hg.1		no_valid_symbol		True
TC06002598.hg.1		no_valid_symbol		True
TC06002599.hg.1		no_valid_symbol		True
TC06002600.hg.1		no_valid_symbol		True
TC06002601.hg.1		no_valid_symbol		True
TC06002602.hg.1		no_valid_symbol		True
TC06002603.hg.1		no_valid_symbol		True
TC06002604.hg.1		no_valid_symbol		True
TC06002605.hg.1		no_valid_symbol		True
TC06002606.hg.1		no_valid_symbol		True
TC06002607.hg.1		no_valid_symbol		True
TC06002608.hg.1		no_valid_symbol		True
TC06002609.hg.1		no_valid_symbol		True
TC06002610.hg.1		no_valid_symbol		True
TC06002611.hg.1		no_valid_symbol		True
TC06002612.hg.1		no_valid_symbol		True
TC06002613.hg.1		no_valid_symbol		True
TC06002614.hg.1		no_valid_symbol		True
TC06002615.hg.1		no_valid_symbol		True
TC06002616.hg.1		no_valid_symbol		True
TC06002617.hg.1		no_valid_symbol		True
TC06002618.hg.1		no_valid_symbol		True
TC06002619.hg.1		no_valid_symbol		True
TC06002620.hg.1		no_valid_symbol		True
TC06002621.hg.1		no_valid_symbol		True
TC06002622.hg.1		no_valid_symbol		True
TC06002623.hg.1		no_valid_symbol		True
TC06002624.hg.1		no_valid_symbol		True
TC06002625.hg.1		no_valid_symbol		True
TC06002626.hg.1		no_valid_symbol		True
TC06002627.hg.1		no_valid_symbol		True
TC06002628.hg.1		no_valid_symbol		True
TC06002629.hg.1		no_valid_symbol		True
TC06002630.hg.1		no_valid_symbol		True
TC06002631.hg.1		no_valid_symbol		True
TC06002632.hg.1		no_valid_symbol		True
TC06002633.hg.1		no_valid_symbol		True
TC06002634.hg.1		no_valid_symbol		True
TC06002635.hg.1		no_valid_symbol		True
TC06002636.hg.1		no_valid_symbol		True
TC06002637.hg.1		no_valid_symbol		True
TC06002638.hg.1		no_valid_symbol		True
TC06002639.hg.1		no_valid_symbol		True
TC06002640.hg.1		no_valid_symbol		True
TC06002641.hg.1		no_valid_symbol		True
TC06002642.hg.1		no_valid_symbol		True
TC06002643.hg.1		no_valid_symbol		True
TC06002644.hg.1		no_valid_symbol		True
TC06002645.hg.1		no_valid_symbol		True
TC06002646.hg.1		no_valid_symbol		True
TC06002647.hg.1		no_valid_symbol		True
TC06002648.hg.1		no_valid_symbol		True
TC06002649.hg.1		no_valid_symbol		True
TC06002650.hg.1		no_valid_symbol		True
TC06002651.hg.1		no_valid_symbol		True
TC06002652.hg.1		no_valid_symbol		True
TC06002653.hg.1		no_valid_symbol		True
TC06002654.hg.1		no_valid_symbol		True
TC06002655.hg.1		no_valid_symbol		True
TC06002656.hg.1		no_valid_symbol		True
TC06002657.hg.1		no_valid_symbol		True
TC06002658.hg.1		no_valid_symbol		True
TC06002659.hg.1		no_valid_symbol		True
TC06002660.hg.1		no_valid_symbol		True
TC06002661.hg.1		no_valid_symbol		True
TC06002662.hg.1		no_valid_symbol		True
TC06002663.hg.1		no_valid_symbol		True
TC06002664.hg.1		no_valid_symbol		True
TC06002665.hg.1		no_valid_symbol		True
TC06002666.hg.1		no_valid_symbol		True
TC06002667.hg.1		no_valid_symbol		True
TC06002668.hg.1		no_valid_symbol		True
TC06002669.hg.1		no_valid_symbol		True
TC06002670.hg.1		no_valid_symbol		True
TC06002671.hg.1		no_valid_symbol		True
TC06002672.hg.1		no_valid_symbol		True
TC06002673.hg.1		no_valid_symbol		True
TC06002674.hg.1		no_valid_symbol		True
TC06002675.hg.1		no_valid_symbol		True
TC06002676.hg.1		no_valid_symbol		True
TC06002677.hg.1		no_valid_symbol		True
TC06002678.hg.1		no_valid_symbol		True
TC06002679.hg.1		no_valid_symbol		True
TC06002680.hg.1		no_valid_symbol		True
TC06002681.hg.1		no_valid_symbol		True
TC06002682.hg.1		no_valid_symbol		True
TC06002683.hg.1		no_valid_symbol		True
TC06002684.hg.1		no_valid_symbol		True
TC06002685.hg.1		no_valid_symbol		True
TC06002686.hg.1		no_valid_symbol		True
TC06002687.hg.1		no_valid_symbol		True
TC06002688.hg.1		no_valid_symbol		True
TC06002689.hg.1		no_valid_symbol		True
TC06002690.hg.1		no_valid_symbol		True
TC06002691.hg.1		no_valid_symbol		True
TC06002692.hg.1		no_valid_symbol		True
TC06002693.hg.1		no_valid_symbol		True
TC06002694.hg.1		no_valid_symbol		True
TC06002695.hg.1		no_valid_symbol		True
TC06002696.hg.1		no_valid_symbol		True
TC06002697.hg.1		no_valid_symbol		True
TC06002698.hg.1		no_valid_symbol		True
TC06002699.hg.1		no_valid_symbol		True
TC06002700.hg.1		no_valid_symbol		True
TC06002701.hg.1		no_valid_symbol		True
TC06002702.hg.1		no_valid_symbol		True
TC06002703.hg.1		no_valid_symbol		True
TC06002704.hg.1		no_valid_symbol		True
TC06002705.hg.1		no_valid_symbol		True
TC06002706.hg.1		no_valid_symbol		True
TC06002707.hg.1		no_valid_symbol		True
TC06002708.hg.1		no_valid_symbol		True
TC06002709.hg.1		no_valid_symbol		True
TC06002710.hg.1		no_valid_symbol		True
TC06002711.hg.1		no_valid_symbol		True
TC06002712.hg.1		no_valid_symbol		True
TC06002713.hg.1		no_valid_symbol		True
TC06002714.hg.1		no_valid_symbol		True
TC06002715.hg.1		no_valid_symbol		True
TC06002716.hg.1		no_valid_symbol		True
TC06002717.hg.1		no_valid_symbol		True
TC06002718.hg.1		no_valid_symbol		True
TC06002719.hg.1		no_valid_symbol		True
TC06002720.hg.1		no_valid_symbol		True
TC06002721.hg.1		no_valid_symbol		True
TC06002722.hg.1		no_valid_symbol		True
TC06002723.hg.1		no_valid_symbol		True
TC06002724.hg.1		no_valid_symbol		True
TC06002725.hg.1		no_valid_symbol		True
TC06002726.hg.1		no_valid_symbol		True
TC06002727.hg.1		no_valid_symbol		True
TC06002728.hg.1		no_valid_symbol		True
TC06002729.hg.1		no_valid_symbol		True
TC06002730.hg.1		no_valid_symbol		True
TC06002731.hg.1		no_valid_symbol		True
TC06002732.hg.1		no_valid_symbol		True
TC06002733.hg.1		no_valid_symbol		True
TC06002734.hg.1		no_valid_symbol		True
TC06002735.hg.1		no_valid_symbol		True
TC06002736.hg.1		no_valid_symbol		True
TC06002737.hg.1		no_valid_symbol		True
TC06002738.hg.1		no_valid_symbol		True
TC06002739.hg.1		no_valid_symbol		True
TC06002740.hg.1		no_valid_symbol		True
TC06002741.hg.1		no_valid_symbol		True
TC06002742.hg.1		no_valid_symbol		True
TC06002743.hg.1		no_valid_symbol		True
TC06002744.hg.1		no_valid_symbol		True
TC06002745.hg.1		no_valid_symbol		True
TC06002746.hg.1		no_valid_symbol		True
TC06002747.hg.1		no_valid_symbol		True
TC06002748.hg.1		no_valid_symbol		True
TC06002749.hg.1		no_valid_symbol		True
TC06002750.hg.1		no_valid_symbol		True
TC06002751.hg.1		no_valid_symbol		True
TC06002752.hg.1		no_valid_symbol		True
TC06002753.hg.1		no_valid_symbol		True
TC06002754.hg.1		no_valid_symbol		True
TC06002755.hg.1		no_valid_symbol		True
TC06002756.hg.1		no_valid_symbol		True
TC06002757.hg.1		no_valid_symbol		True
TC06002758.hg.1		no_valid_symbol		True
TC06002759.hg.1		no_valid_symbol		True
TC06002760.hg.1		no_valid_symbol		True
TC06002761.hg.1		no_valid_symbol		True
TC06002762.hg.1		no_valid_symbol		True
TC06002763.hg.1		no_valid_symbol		True
TC06002764.hg.1		no_valid_symbol		True
TC06002765.hg.1		no_valid_symbol		True
TC06002766.hg.1		no_valid_symbol		True
TC06002767.hg.1		no_valid_symbol		True
TC06002768.hg.1		no_valid_symbol		True
TC06002769.hg.1		no_valid_symbol		True
TC06002770.hg.1		no_valid_symbol		True
TC06002771.hg.1		no_valid_symbol		True
TC06002772.hg.1		no_valid_symbol		True
TC06002773.hg.1		no_valid_symbol		True
TC06002774.hg.1		no_valid_symbol		True
TC06002775.hg.1		no_valid_symbol		True
TC06002776.hg.1		no_valid_symbol		True
TC06002777.hg.1		no_valid_symbol		True
TC06002778.hg.1		no_valid_symbol		True
TC06002779.hg.1		no_valid_symbol		True
TC06002780.hg.1		no_valid_symbol		True
TC06002781.hg.1		no_valid_symbol		True
TC06002782.hg.1		no_valid_symbol		True
TC06002783.hg.1		no_valid_symbol		True
TC06002784.hg.1		no_valid_symbol		True
TC06002785.hg.1		no_valid_symbol		True
TC06002786.hg.1		no_valid_symbol		True
TC06002787.hg.1		no_valid_symbol		True
TC06002788.hg.1		no_valid_symbol		True
TC06002789.hg.1		no_valid_symbol		True
TC06002790.hg.1		no_valid_symbol		True
TC06002791.hg.1		no_valid_symbol		True
TC06002792.hg.1		no_valid_symbol		True
TC06002793.hg.1		no_valid_symbol		True
TC06002794.hg.1		no_valid_symbol		True
TC06002795.hg.1		no_valid_symbol		True
TC06002796.hg.1		no_valid_symbol		True
TC06002797.hg.1		no_valid_symbol		True
TC06002798.hg.1		no_valid_symbol		True
TC06002799.hg.1		no_valid_symbol		True
TC06002800.hg.1		no_valid_symbol		True
TC06002801.hg.1		no_valid_symbol		True
TC06002802.hg.1		no_valid_symbol		True
TC06002803.hg.1		no_valid_symbol		True
TC06002804.hg.1		no_valid_symbol		True
TC06002805.hg.1		no_valid_symbol		True
TC06002806.hg.1		no_valid_symbol		True
TC06002807.hg.1		no_valid_symbol		True
TC06002808.hg.1		no_valid_symbol		True
TC06002809.hg.1		no_valid_symbol		True
TC06002810.hg.1		no_valid_symbol		True
TC06002811.hg.1		no_valid_symbol		True
TC06002812.hg.1		no_valid_symbol		True
TC06002813.hg.1		no_valid_symbol		True
TC06002814.hg.1		no_valid_symbol		True
TC06002815.hg.1		no_valid_symbol		True
TC06002816.hg.1		no_valid_symbol		True
TC06002817.hg.1		no_valid_symbol		True
TC06002818.hg.1		no_valid_symbol		True
TC06002819.hg.1		no_valid_symbol		True
TC06002820.hg.1		no_valid_symbol		True
TC06002821.hg.1		no_valid_symbol		True
TC06002822.hg.1		no_valid_symbol		True
TC06002823.hg.1		no_valid_symbol		True
TC06002824.hg.1		no_valid_symbol		True
TC06002825.hg.1		no_valid_symbol		True
TC06002826.hg.1		no_valid_symbol		True
TC06002827.hg.1		no_valid_symbol		True
TC06002828.hg.1		no_valid_symbol		True
TC06002829.hg.1		no_valid_symbol		True
TC06002830.hg.1		no_valid_symbol		True
TC06002831.hg.1		no_valid_symbol		True
TC06002832.hg.1		no_valid_symbol		True
TC06002833.hg.1		no_valid_symbol		True
TC06002834.hg.1		no_valid_symbol		True
TC06002835.hg.1		no_valid_symbol		True
TC06002836.hg.1		no_valid_symbol		True
TC06002837.hg.1		no_valid_symbol		True
TC06002838.hg.1		no_valid_symbol		True
TC06002839.hg.1		no_valid_symbol		True
TC06002840.hg.1		no_valid_symbol		True
TC06002841.hg.1		no_valid_symbol		True
TC06002842.hg.1		no_valid_symbol		True
TC06002843.hg.1		no_valid_symbol		True
TC06002844.hg.1		no_valid_symbol		True
TC06002845.hg.1		no_valid_symbol		True
TC06002846.hg.1		no_valid_symbol		True
TC06002847.hg.1		no_valid_symbol		True
TC06002848.hg.1		no_valid_symbol		True
TC06002849.hg.1		no_valid_symbol		True
TC06002850.hg.1		no_valid_symbol		True
TC06002851.hg.1		no_valid_symbol		True
TC06002852.hg.1		no_valid_symbol		True
TC06002853.hg.1		no_valid_symbol		True
TC06002854.hg.1		no_valid_symbol		True
TC06002855.hg.1		no_valid_symbol		True
TC06002856.hg.1		no_valid_symbol		True
TC06002857.hg.1		no_valid_symbol		True
TC06002858.hg.1		no_valid_symbol		True
TC06002859.hg.1		no_valid_symbol		True
TC06002860.hg.1		no_valid_symbol		True
TC06002861.hg.1		no_valid_symbol		True
TC06002862.hg.1		no_valid_symbol		True
TC06002863.hg.1		no_valid_symbol		True
TC06002864.hg.1		no_valid_symbol		True
TC06002865.hg.1		no_valid_symbol		True
TC06002866.hg.1		no_valid_symbol		True
TC06002867.hg.1		no_valid_symbol		True
TC06002868.hg.1		no_valid_symbol		True
TC06002869.hg.1		no_valid_symbol		True
TC06002870.hg.1		no_valid_symbol		True
TC06002871.hg.1		no_valid_symbol		True
TC06002872.hg.1		no_valid_symbol		True
TC06002873.hg.1		no_valid_symbol		True
TC06002874.hg.1		no_valid_symbol		True
TC06002875.hg.1		no_valid_symbol		True
TC06002876.hg.1		no_valid_symbol		True
TC06002877.hg.1		no_valid_symbol		True
TC06002878.hg.1		no_valid_symbol		True
TC06002879.hg.1		no_valid_symbol		True
TC06002880.hg.1		no_valid_symbol		True
TC06002881.hg.1		no_valid_symbol		True
TC06002882.hg.1		no_valid_symbol		True
TC06002883.hg.1		no_valid_symbol		True
TC06002884.hg.1		no_valid_symbol		True
TC06002885.hg.1		no_valid_symbol		True
TC06002886.hg.1		no_valid_symbol		True
TC06002887.hg.1		no_valid_symbol		True
TC06002888.hg.1		no_valid_symbol		True
TC06002889.hg.1		no_valid_symbol		True
TC06002890.hg.1		no_valid_symbol		True
TC06002891.hg.1		no_valid_symbol		True
TC06002892.hg.1		no_valid_symbol		True
TC06002893.hg.1		no_valid_symbol		True
TC06002894.hg.1		no_valid_symbol		True
TC06002895.hg.1		no_valid_symbol		True
TC06002896.hg.1		no_valid_symbol		True
TC06002897.hg.1		no_valid_symbol		True
TC06002898.hg.1		no_valid_symbol		True
TC06002899.hg.1		no_valid_symbol		True
TC06002900.hg.1		no_valid_symbol		True
TC06002901.hg.1		no_valid_symbol		True
TC06002902.hg.1		no_valid_symbol		True
TC06002903.hg.1		no_valid_symbol		True
TC06002904.hg.1		no_valid_symbol		True
TC06002905.hg.1		no_valid_symbol		True
TC06002906.hg.1		no_valid_symbol		True
TC06002907.hg.1		no_valid_symbol		True
TC06002908.hg.1		no_valid_symbol		True
TC06002909.hg.1		no_valid_symbol		True
TC06002910.hg.1		no_valid_symbol		True
TC06002911.hg.1		no_valid_symbol		True
TC06002912.hg.1		no_valid_symbol		True
TC06002913.hg.1		no_valid_symbol		True
TC06002914.hg.1		no_valid_symbol		True
TC06002915.hg.1		no_valid_symbol		True
TC06002916.hg.1		no_valid_symbol		True
TC06002917.hg.1		no_valid_symbol		True
TC06002918.hg.1		no_valid_symbol		True
TC06002919.hg.1		no_valid_symbol		True
TC06002920.hg.1		no_valid_symbol		True
TC06002921.hg.1		no_valid_symbol		True
TC06002922.hg.1		no_valid_symbol		True
TC06002923.hg.1		no_valid_symbol		True
TC06002924.hg.1		no_valid_symbol		True
TC06002925.hg.1		no_valid_symbol		True
TC06002926.hg.1		no_valid_symbol		True
TC06002927.hg.1		no_valid_symbol		True
TC06002928.hg.1		no_valid_symbol		True
TC06002929.hg.1		no_valid_symbol		True
TC06002930.hg.1		no_valid_symbol		True
TC06002931.hg.1		no_valid_symbol		True
TC06002932.hg.1		no_valid_symbol		True
TC06002933.hg.1		no_valid_symbol		True
TC06002934.hg.1		no_valid_symbol		True
TC06002935.hg.1		no_valid_symbol		True
TC06002936.hg.1		no_valid_symbol		True
TC06002937.hg.1		no_valid_symbol		True
TC06002938.hg.1		no_valid_symbol		True
TC06002939.hg.1		no_valid_symbol		True
TC06002940.hg.1		no_valid_symbol		True
TC06002941.hg.1		no_valid_symbol		True
TC06002942.hg.1		no_valid_symbol		True
TC06002943.hg.1		no_valid_symbol		True
TC06002944.hg.1		no_valid_symbol		True
TC06002945.hg.1		no_valid_symbol		True
TC06002946.hg.1		no_valid_symbol		True
TC06002947.hg.1		no_valid_symbol		True
TC06002948.hg.1		no_valid_symbol		True
TC06002949.hg.1		no_valid_symbol		True
TC06002950.hg.1		no_valid_symbol		True
TC06002951.hg.1		no_valid_symbol		True
TC06002952.hg.1		no_valid_symbol		True
TC06002953.hg.1		no_valid_symbol		True
TC06002954.hg.1		no_valid_symbol		True
TC06002955.hg.1		no_valid_symbol		True
TC06002956.hg.1		no_valid_symbol		True
TC06002957.hg.1		no_valid_symbol		True
TC06002958.hg.1		no_valid_symbol		True
TC06002959.hg.1		no_valid_symbol		True
TC06002960.hg.1		no_valid_symbol		True
TC06002961.hg.1		no_valid_symbol		True
TC06002962.hg.1		no_valid_symbol		True
TC06002963.hg.1		no_valid_symbol		True
TC06002964.hg.1		no_valid_symbol		True
TC06002965.hg.1		no_valid_symbol		True
TC06002966.hg.1		no_valid_symbol		True
TC06002967.hg.1		no_valid_symbol		True
TC06002968.hg.1		no_valid_symbol		True
TC06002969.hg.1		no_valid_symbol		True
TC06002970.hg.1		no_valid_symbol		True
TC06002971.hg.1		no_valid_symbol		True
TC06002972.hg.1		no_valid_symbol		True
TC06002973.hg.1		no_valid_symbol		True
TC06002974.hg.1		no_valid_symbol		True
TC06002975.hg.1		no_valid_symbol		True
TC06002976.hg.1		no_valid_symbol		True
TC06002977.hg.1		no_valid_symbol		True
TC06002978.hg.1		no_valid_symbol		True
TC06002979.hg.1		no_valid_symbol		True
TC06002980.hg.1		no_valid_symbol		True
TC06002981.hg.1		no_valid_symbol		True
TC06002982.hg.1		no_valid_symbol		True
TC06002983.hg.1		no_valid_symbol		True
TC06002984.hg.1		no_valid_symbol		True
TC06002985.hg.1		no_valid_symbol		True
TC06002986.hg.1		no_valid_symbol		True
TC06002987.hg.1		no_valid_symbol		True
TC06002988.hg.1		no_valid_symbol		True
TC06002989.hg.1		no_valid_symbol		True
TC06002990.hg.1		no_valid_symbol		True
TC06002991.hg.1		no_valid_symbol		True
TC06002992.hg.1		no_valid_symbol		True
TC06002993.hg.1		no_valid_symbol		True
TC06002994.hg.1		no_valid_symbol		True
TC06002995.hg.1		no_valid_symbol		True
TC06002996.hg.1		no_valid_symbol		True
TC06002997.hg.1		no_valid_symbol		True
TC06002998.hg.1		no_valid_symbol		True
TC06002999.hg.1		no_valid_symbol		True
TC06003000.hg.1		no_valid_symbol		True
TC06003001.hg.1		no_valid_symbol		True
TC06003002.hg.1		no_valid_symbol		True
TC06003003.hg.1		no_valid_symbol		True
TC06003004.hg.1		no_valid_symbol		True
TC06003005.hg.1		no_valid_symbol		True
TC06003006.hg.1		no_valid_symbol		True
TC06003007.hg.1		no_valid_symbol		True
TC06003008.hg.1		no_valid_symbol		True
TC06003010.hg.1		no_valid_symbol		True
TC06003011.hg.1		no_valid_symbol		True
TC06003012.hg.1		no_valid_symbol		True
TC06003013.hg.1		no_valid_symbol		True
TC06003014.hg.1		no_valid_symbol		True
TC06003015.hg.1		no_valid_symbol		True
TC06003016.hg.1		no_valid_symbol		True
TC06003017.hg.1		no_valid_symbol		True
TC06003018.hg.1		no_valid_symbol		True
TC06003019.hg.1		no_valid_symbol		True
TC06003020.hg.1		no_valid_symbol		True
TC06003021.hg.1		no_valid_symbol		True
TC06003022.hg.1		no_valid_symbol		True
TC06003023.hg.1		no_valid_symbol		True
TC06003024.hg.1		no_valid_symbol		True
TC06003025.hg.1		no_valid_symbol		True
TC06003026.hg.1		no_valid_symbol		True
TC06003027.hg.1		no_valid_symbol		True
TC06003028.hg.1		no_valid_symbol		True
TC06003029.hg.1		no_valid_symbol		True
TC06003030.hg.1		no_valid_symbol		True
TC06003031.hg.1		no_valid_symbol		True
TC06003032.hg.1		no_valid_symbol		True
TC06003033.hg.1		no_valid_symbol		True
TC06003034.hg.1		no_valid_symbol		True
TC06003035.hg.1		no_valid_symbol		True
TC06003036.hg.1		no_valid_symbol		True
TC06003037.hg.1		no_valid_symbol		True
TC06003038.hg.1		no_valid_symbol		True
TC06003039.hg.1		no_valid_symbol		True
TC06003040.hg.1		no_valid_symbol		True
TC06003041.hg.1		no_valid_symbol		True
TC06003042.hg.1		no_valid_symbol		True
TC06003043.hg.1		no_valid_symbol		True
TC06003044.hg.1		no_valid_symbol		True
TC06003045.hg.1		no_valid_symbol		True
TC06003046.hg.1		no_valid_symbol		True
TC06003047.hg.1		no_valid_symbol		True
TC06003048.hg.1		no_valid_symbol		True
TC06003049.hg.1		no_valid_symbol		True
TC06003050.hg.1		no_valid_symbol		True
TC06003051.hg.1		no_valid_symbol		True
TC06003052.hg.1		no_valid_symbol		True
TC06003053.hg.1		no_valid_symbol		True
TC06003054.hg.1		no_valid_symbol		True
TC06003055.hg.1		no_valid_symbol		True
TC06003056.hg.1		no_valid_symbol		True
TC06003057.hg.1		no_valid_symbol		True
TC06003058.hg.1		no_valid_symbol		True
TC06003059.hg.1		no_valid_symbol		True
TC06003060.hg.1		no_valid_symbol		True
TC06003061.hg.1		no_valid_symbol		True
TC06003062.hg.1		no_valid_symbol		True
TC06003063.hg.1		no_valid_symbol		True
TC06003064.hg.1		no_valid_symbol		True
TC06003065.hg.1		no_valid_symbol		True
TC06003066.hg.1		no_valid_symbol		True
TC06003067.hg.1		no_valid_symbol		True
TC06003068.hg.1		no_valid_symbol		True
TC06003069.hg.1		no_valid_symbol		True
TC06003070.hg.1		no_valid_symbol		True
TC06003071.hg.1		no_valid_symbol		True
TC06003072.hg.1		no_valid_symbol		True
TC06003073.hg.1		no_valid_symbol		True
TC06003074.hg.1		no_valid_symbol		True
TC06003075.hg.1		no_valid_symbol		True
TC06003076.hg.1		no_valid_symbol		True
TC06003077.hg.1		no_valid_symbol		True
TC06003078.hg.1		no_valid_symbol		True
TC06003079.hg.1		no_valid_symbol		True
TC06003080.hg.1		no_valid_symbol		True
TC06003081.hg.1		no_valid_symbol		True
TC06003082.hg.1		no_valid_symbol		True
TC06003083.hg.1		no_valid_symbol		True
TC06003084.hg.1		no_valid_symbol		True
TC06003085.hg.1		no_valid_symbol		True
TC06003086.hg.1		no_valid_symbol		True
TC06003087.hg.1		no_valid_symbol		True
TC06003088.hg.1		no_valid_symbol		True
TC06003089.hg.1		no_valid_symbol		True
TC06003090.hg.1		no_valid_symbol		True
TC06003091.hg.1		no_valid_symbol		True
TC06003092.hg.1		no_valid_symbol		True
TC06003093.hg.1		no_valid_symbol		True
TC06003094.hg.1		no_valid_symbol		True
TC06003095.hg.1		no_valid_symbol		True
TC06003096.hg.1		no_valid_symbol		True
TC06003097.hg.1		no_valid_symbol		True
TC06003098.hg.1		no_valid_symbol		True
TC06003099.hg.1		no_valid_symbol		True
TC06003100.hg.1		no_valid_symbol		True
TC06003101.hg.1		no_valid_symbol		True
TC06003102.hg.1		no_valid_symbol		True
TC06003103.hg.1		no_valid_symbol		True
TC06003104.hg.1		no_valid_symbol		True
TC06003105.hg.1		no_valid_symbol		True
TC06003106.hg.1		no_valid_symbol		True
TC06003107.hg.1		no_valid_symbol		True
TC06003108.hg.1		no_valid_symbol		True
TC06003109.hg.1		no_valid_symbol		True
TC06003110.hg.1		no_valid_symbol		True
TC06003111.hg.1		no_valid_symbol		True
TC06003112.hg.1		no_valid_symbol		True
TC06003113.hg.1		no_valid_symbol		True
TC06003114.hg.1		no_valid_symbol		True
TC06003115.hg.1		no_valid_symbol		True
TC06003116.hg.1		no_valid_symbol		True
TC06003117.hg.1		no_valid_symbol		True
TC06003118.hg.1		no_valid_symbol		True
TC06003119.hg.1		no_valid_symbol		True
TC06003120.hg.1		no_valid_symbol		True
TC06003121.hg.1		no_valid_symbol		True
TC06003122.hg.1		no_valid_symbol		True
TC06003123.hg.1		no_valid_symbol		True
TC06003124.hg.1		no_valid_symbol		True
TC06003125.hg.1		no_valid_symbol		True
TC06003126.hg.1		no_valid_symbol		True
TC06003127.hg.1		no_valid_symbol		True
TC06003128.hg.1		no_valid_symbol		True
TC06003129.hg.1		no_valid_symbol		True
TC06003130.hg.1		no_valid_symbol		True
TC06003131.hg.1		no_valid_symbol		True
TC06003132.hg.1		no_valid_symbol		True
TC06003133.hg.1		no_valid_symbol		True
TC06003134.hg.1		no_valid_symbol		True
TC06003135.hg.1		no_valid_symbol		True
TC06003136.hg.1		no_valid_symbol		True
TC06003137.hg.1		no_valid_symbol		True
TC06003138.hg.1		no_valid_symbol		True
TC06003139.hg.1		no_valid_symbol		True
TC06003140.hg.1		no_valid_symbol		True
TC06003141.hg.1		no_valid_symbol		True
TC06003142.hg.1		no_valid_symbol		True
TC06003143.hg.1		no_valid_symbol		True
TC06003144.hg.1		no_valid_symbol		True
TC06003145.hg.1		no_valid_symbol		True
TC06003146.hg.1		no_valid_symbol		True
TC06003147.hg.1		no_valid_symbol		True
TC06003148.hg.1		no_valid_symbol		True
TC06003149.hg.1		no_valid_symbol		True
TC06003150.hg.1		no_valid_symbol		True
TC06003151.hg.1		no_valid_symbol		True
TC06003152.hg.1		no_valid_symbol		True
TC06003153.hg.1		no_valid_symbol		True
TC06003154.hg.1		no_valid_symbol		True
TC06003155.hg.1		no_valid_symbol		True
TC06003156.hg.1		no_valid_symbol		True
TC06003157.hg.1		no_valid_symbol		True
TC06003158.hg.1		no_valid_symbol		True
TC06003159.hg.1		no_valid_symbol		True
TC06003160.hg.1		no_valid_symbol		True
TC06003161.hg.1		no_valid_symbol		True
TC06003162.hg.1		no_valid_symbol		True
TC06003163.hg.1		no_valid_symbol		True
TC06003164.hg.1		no_valid_symbol		True
TC06003165.hg.1		no_valid_symbol		True
TC06003166.hg.1		no_valid_symbol		True
TC06003167.hg.1		no_valid_symbol		True
TC06003168.hg.1		no_valid_symbol		True
TC06003169.hg.1		no_valid_symbol		True
TC06003170.hg.1		no_valid_symbol		True
TC06003171.hg.1		no_valid_symbol		True
TC06003172.hg.1		no_valid_symbol		True
TC06003173.hg.1		no_valid_symbol		True
TC06003174.hg.1		no_valid_symbol		True
TC06003175.hg.1		no_valid_symbol		True
TC06003176.hg.1		no_valid_symbol		True
TC06003177.hg.1		no_valid_symbol		True
TC06003178.hg.1		no_valid_symbol		True
TC06003179.hg.1		no_valid_symbol		True
TC06003180.hg.1		no_valid_symbol		True
TC06003181.hg.1		no_valid_symbol		True
TC06003182.hg.1		no_valid_symbol		True
TC06003183.hg.1		no_valid_symbol		True
TC06003184.hg.1		no_valid_symbol		True
TC06003185.hg.1		no_valid_symbol		True
TC06003186.hg.1		no_valid_symbol		True
TC06003187.hg.1		no_valid_symbol		True
TC06003188.hg.1		no_valid_symbol		True
TC06003189.hg.1		no_valid_symbol		True
TC06003190.hg.1		no_valid_symbol		True
TC06003191.hg.1		no_valid_symbol		True
TC06003192.hg.1		no_valid_symbol		True
TC06003193.hg.1		no_valid_symbol		True
TC06003194.hg.1		no_valid_symbol		True
TC06003195.hg.1		no_valid_symbol		True
TC06003196.hg.1		no_valid_symbol		True
TC06003197.hg.1		no_valid_symbol		True
TC06003198.hg.1		no_valid_symbol		True
TC06003199.hg.1		no_valid_symbol		True
TC06003200.hg.1		no_valid_symbol		True
TC06003201.hg.1		no_valid_symbol		True
TC06003202.hg.1		no_valid_symbol		True
TC06003203.hg.1		no_valid_symbol		True
TC06003204.hg.1		no_valid_symbol		True
TC06003205.hg.1		no_valid_symbol		True
TC06003206.hg.1		no_valid_symbol		True
TC06003207.hg.1		no_valid_symbol		True
TC06003208.hg.1		no_valid_symbol		True
TC06003209.hg.1		no_valid_symbol		True
TC06003210.hg.1		no_valid_symbol		True
TC06003211.hg.1		no_valid_symbol		True
TC06003212.hg.1		no_valid_symbol		True
TC06003213.hg.1		no_valid_symbol		True
TC06003214.hg.1		no_valid_symbol		True
TC06003215.hg.1		no_valid_symbol		True
TC06003216.hg.1		no_valid_symbol		True
TC06003217.hg.1		no_valid_symbol		True
TC06003218.hg.1		no_valid_symbol		True
TC06003219.hg.1		no_valid_symbol		True
TC06003220.hg.1		no_valid_symbol		True
TC06003221.hg.1		no_valid_symbol		True
TC06003222.hg.1		no_valid_symbol		True
TC06003223.hg.1		no_valid_symbol		True
TC06003224.hg.1		no_valid_symbol		True
TC06003225.hg.1		no_valid_symbol		True
TC06003226.hg.1		no_valid_symbol		True
TC06003227.hg.1		no_valid_symbol		True
TC06003228.hg.1		no_valid_symbol		True
TC06003229.hg.1		no_valid_symbol		True
TC06003230.hg.1		no_valid_symbol		True
TC06003231.hg.1		no_valid_symbol		True
TC06003232.hg.1		no_valid_symbol		True
TC06003233.hg.1		no_valid_symbol		True
TC06003234.hg.1		no_valid_symbol		True
TC06003235.hg.1		no_valid_symbol		True
TC06003236.hg.1		no_valid_symbol		True
TC06003237.hg.1		no_valid_symbol		True
TC06003238.hg.1		no_valid_symbol		True
TC06003239.hg.1		no_valid_symbol		True
TC06003240.hg.1		no_valid_symbol		True
TC06003241.hg.1		no_valid_symbol		True
TC06003242.hg.1		no_valid_symbol		True
TC06003243.hg.1		no_valid_symbol		True
TC06003244.hg.1		no_valid_symbol		True
TC06003245.hg.1		no_valid_symbol		True
TC06003246.hg.1		no_valid_symbol		True
TC06003247.hg.1		no_valid_symbol		True
TC06003248.hg.1		no_valid_symbol		True
TC06003249.hg.1		no_valid_symbol		True
TC06003250.hg.1		no_valid_symbol		True
TC06003251.hg.1		no_valid_symbol		True
TC06003252.hg.1		no_valid_symbol		True
TC06003253.hg.1		no_valid_symbol		True
TC06003254.hg.1		no_valid_symbol		True
TC06003255.hg.1		no_valid_symbol		True
TC06003256.hg.1		no_valid_symbol		True
TC06003257.hg.1		no_valid_symbol		True
TC06003258.hg.1		no_valid_symbol		True
TC06003259.hg.1		no_valid_symbol		True
TC06003260.hg.1		no_valid_symbol		True
TC06003261.hg.1		no_valid_symbol		True
TC06003262.hg.1		no_valid_symbol		True
TC06003263.hg.1		no_valid_symbol		True
TC06003264.hg.1		no_valid_symbol		True
TC06003265.hg.1		no_valid_symbol		True
TC06003266.hg.1		no_valid_symbol		True
TC06003267.hg.1		no_valid_symbol		True
TC06003268.hg.1		no_valid_symbol		True
TC06003269.hg.1		no_valid_symbol		True
TC06003270.hg.1		no_valid_symbol		True
TC06003271.hg.1		no_valid_symbol		True
TC06003272.hg.1		no_valid_symbol		True
TC06003273.hg.1		no_valid_symbol		True
TC06003274.hg.1		no_valid_symbol		True
TC06003275.hg.1		no_valid_symbol		True
TC06003276.hg.1		no_valid_symbol		True
TC06003277.hg.1		no_valid_symbol		True
TC06003278.hg.1		no_valid_symbol		True
TC06003279.hg.1		no_valid_symbol		True
TC06003280.hg.1		no_valid_symbol		True
TC06003281.hg.1		no_valid_symbol		True
TC06003282.hg.1		no_valid_symbol		True
TC06003283.hg.1		no_valid_symbol		True
TC06003284.hg.1		no_valid_symbol		True
TC06003285.hg.1		no_valid_symbol		True
TC06003286.hg.1		no_valid_symbol		True
TC06003287.hg.1		no_valid_symbol		True
TC06003288.hg.1		no_valid_symbol		True
TC06003289.hg.1		no_valid_symbol		True
TC06003290.hg.1		no_valid_symbol		True
TC06003291.hg.1		no_valid_symbol		True
TC06003292.hg.1		no_valid_symbol		True
TC06003293.hg.1		no_valid_symbol		True
TC06003294.hg.1		no_valid_symbol		True
TC06003295.hg.1		no_valid_symbol		True
TC06003296.hg.1		no_valid_symbol		True
TC06003297.hg.1		no_valid_symbol		True
TC06003298.hg.1		no_valid_symbol		True
TC06003299.hg.1		no_valid_symbol		True
TC06003300.hg.1		no_valid_symbol		True
TC06003301.hg.1		no_valid_symbol		True
TC06003302.hg.1		no_valid_symbol		True
TC06003303.hg.1		no_valid_symbol		True
TC06003304.hg.1		no_valid_symbol		True
TC06003305.hg.1		no_valid_symbol		True
TC06003306.hg.1		no_valid_symbol		True
TC06003307.hg.1		no_valid_symbol		True
TC06003308.hg.1		no_valid_symbol		True
TC06003309.hg.1		no_valid_symbol		True
TC06003310.hg.1		no_valid_symbol		True
TC06003311.hg.1		no_valid_symbol		True
TC06003312.hg.1		no_valid_symbol		True
TC06003313.hg.1		no_valid_symbol		True
TC06003314.hg.1		no_valid_symbol		True
TC06003315.hg.1		no_valid_symbol		True
TC06003316.hg.1		no_valid_symbol		True
TC06003317.hg.1		no_valid_symbol		True
TC06003318.hg.1		no_valid_symbol		True
TC06003319.hg.1		no_valid_symbol		True
TC06003320.hg.1		no_valid_symbol		True
TC06003321.hg.1		no_valid_symbol		True
TC06003322.hg.1		no_valid_symbol		True
TC06003323.hg.1		no_valid_symbol		True
TC06003324.hg.1		no_valid_symbol		True
TC06003325.hg.1		no_valid_symbol		True
TC06003326.hg.1		no_valid_symbol		True
TC06003327.hg.1		no_valid_symbol		True
TC06003328.hg.1		no_valid_symbol		True
TC06003329.hg.1		no_valid_symbol		True
TC06003330.hg.1		no_valid_symbol		True
TC06003331.hg.1		no_valid_symbol		True
TC06003332.hg.1		no_valid_symbol		True
TC06003333.hg.1		no_valid_symbol		True
TC06003334.hg.1		no_valid_symbol		True
TC06003335.hg.1		no_valid_symbol		True
TC06003336.hg.1		no_valid_symbol		True
TC06003337.hg.1		no_valid_symbol		True
TC06003338.hg.1		no_valid_symbol		True
TC06003340.hg.1		no_valid_symbol		True
TC06003341.hg.1		no_valid_symbol		True
TC06003342.hg.1		no_valid_symbol		True
TC06003343.hg.1		no_valid_symbol		True
TC06003344.hg.1		no_valid_symbol		True
TC06003345.hg.1		no_valid_symbol		True
TC06003346.hg.1		no_valid_symbol		True
TC06003347.hg.1		no_valid_symbol		True
TC06003348.hg.1		no_valid_symbol		True
TC06003349.hg.1		no_valid_symbol		True
TC06003350.hg.1		no_valid_symbol		True
TC06003351.hg.1		no_valid_symbol		True
TC06003352.hg.1		no_valid_symbol		True
TC06003353.hg.1		no_valid_symbol		True
TC06003354.hg.1		no_valid_symbol		True
TC06003355.hg.1		no_valid_symbol		True
TC06003356.hg.1		no_valid_symbol		True
TC06003357.hg.1		no_valid_symbol		True
TC06003358.hg.1		no_valid_symbol		True
TC06003359.hg.1		no_valid_symbol		True
TC06003360.hg.1		no_valid_symbol		True
TC06003361.hg.1		no_valid_symbol		True
TC06003362.hg.1		no_valid_symbol		True
TC06003363.hg.1		no_valid_symbol		True
TC06003364.hg.1		no_valid_symbol		True
TC06003365.hg.1		no_valid_symbol		True
TC06003366.hg.1		no_valid_symbol		True
TC06003367.hg.1		no_valid_symbol		True
TC06003368.hg.1		no_valid_symbol		True
TC06003369.hg.1		no_valid_symbol		True
TC06003370.hg.1		no_valid_symbol		True
TC06003371.hg.1		no_valid_symbol		True
TC06003372.hg.1		no_valid_symbol		True
TC06003373.hg.1		no_valid_symbol		True
TC06003374.hg.1		no_valid_symbol		True
TC06003375.hg.1		no_valid_symbol		True
TC06003376.hg.1		no_valid_symbol		True
TC06003377.hg.1		no_valid_symbol		True
TC06003378.hg.1		no_valid_symbol		True
TC06003379.hg.1		no_valid_symbol		True
TC06003380.hg.1		no_valid_symbol		True
TC06003381.hg.1		no_valid_symbol		True
TC06003382.hg.1		no_valid_symbol		True
TC06003383.hg.1		no_valid_symbol		True
TC06003384.hg.1		no_valid_symbol		True
TC06003385.hg.1		no_valid_symbol		True
TC06003386.hg.1		no_valid_symbol		True
TC06003387.hg.1		no_valid_symbol		True
TC06003388.hg.1		no_valid_symbol		True
TC06003389.hg.1		no_valid_symbol		True
TC06003390.hg.1		no_valid_symbol		True
TC06003391.hg.1		no_valid_symbol		True
TC06003392.hg.1		no_valid_symbol		True
TC06003393.hg.1		no_valid_symbol		True
TC06003394.hg.1		no_valid_symbol		True
TC06003395.hg.1		no_valid_symbol		True
TC06003396.hg.1		no_valid_symbol		True
TC06003397.hg.1		no_valid_symbol		True
TC06003398.hg.1		no_valid_symbol		True
TC06003399.hg.1		no_valid_symbol		True
TC06003400.hg.1		no_valid_symbol		True
TC06003401.hg.1		no_valid_symbol		True
TC06003402.hg.1		no_valid_symbol		True
TC06003403.hg.1		no_valid_symbol		True
TC06003404.hg.1		no_valid_symbol		True
TC06003405.hg.1		no_valid_symbol		True
TC06003406.hg.1		no_valid_symbol		True
TC06003407.hg.1		no_valid_symbol		True
TC06003408.hg.1		no_valid_symbol		True
TC06003409.hg.1		no_valid_symbol		True
TC06003410.hg.1		no_valid_symbol		True
TC06003411.hg.1		no_valid_symbol		True
TC06003412.hg.1		no_valid_symbol		True
TC06003413.hg.1		no_valid_symbol		True
TC06003414.hg.1		no_valid_symbol		True
TC06003415.hg.1		no_valid_symbol		True
TC06003416.hg.1		no_valid_symbol		True
TC06003417.hg.1		no_valid_symbol		True
TC06003418.hg.1		no_valid_symbol		True
TC06003419.hg.1		no_valid_symbol		True
TC06003420.hg.1		no_valid_symbol		True
TC06003421.hg.1		no_valid_symbol		True
TC06003422.hg.1		no_valid_symbol		True
TC06003423.hg.1		no_valid_symbol		True
TC06003424.hg.1		no_valid_symbol		True
TC06003425.hg.1		no_valid_symbol		True
TC06003426.hg.1		no_valid_symbol		True
TC06003427.hg.1		no_valid_symbol		True
TC06003428.hg.1		no_valid_symbol		True
TC06003429.hg.1		no_valid_symbol		True
TC06003430.hg.1		no_valid_symbol		True
TC06003431.hg.1		no_valid_symbol		True
TC06003432.hg.1		no_valid_symbol		True
TC06003433.hg.1		no_valid_symbol		True
TC06003434.hg.1		no_valid_symbol		True
TC06003435.hg.1		no_valid_symbol		True
TC06003436.hg.1		no_valid_symbol		True
TC06003437.hg.1		no_valid_symbol		True
TC06003438.hg.1		no_valid_symbol		True
TC06003439.hg.1		no_valid_symbol		True
TC06003440.hg.1		no_valid_symbol		True
TC06003441.hg.1		no_valid_symbol		True
TC06003442.hg.1		no_valid_symbol		True
TC06003443.hg.1		no_valid_symbol		True
TC06003444.hg.1		no_valid_symbol		True
TC06003445.hg.1		no_valid_symbol		True
TC06003446.hg.1		no_valid_symbol		True
TC06003447.hg.1		no_valid_symbol		True
TC06003448.hg.1		no_valid_symbol		True
TC06003449.hg.1		no_valid_symbol		True
TC06003450.hg.1		no_valid_symbol		True
TC06003451.hg.1		no_valid_symbol		True
TC06003452.hg.1		no_valid_symbol		True
TC06003453.hg.1		no_valid_symbol		True
TC06003454.hg.1		no_valid_symbol		True
TC06003455.hg.1		no_valid_symbol		True
TC06003456.hg.1		no_valid_symbol		True
TC06003457.hg.1		no_valid_symbol		True
TC06003458.hg.1		no_valid_symbol		True
TC06003459.hg.1		no_valid_symbol		True
TC06003460.hg.1		no_valid_symbol		True
TC06003461.hg.1		no_valid_symbol		True
TC06003462.hg.1		no_valid_symbol		True
TC06003463.hg.1		no_valid_symbol		True
TC06003464.hg.1		no_valid_symbol		True
TC06003465.hg.1		no_valid_symbol		True
TC06003466.hg.1		no_valid_symbol		True
TC06003467.hg.1		no_valid_symbol		True
TC06003468.hg.1		no_valid_symbol		True
TC06003469.hg.1		no_valid_symbol		True
TC06003470.hg.1		no_valid_symbol		True
TC06003471.hg.1		no_valid_symbol		True
TC06003472.hg.1		no_valid_symbol		True
TC06003473.hg.1		no_valid_symbol		True
TC06003474.hg.1		no_valid_symbol		True
TC06003475.hg.1		no_valid_symbol		True
TC06003476.hg.1		no_valid_symbol		True
TC06003477.hg.1		no_valid_symbol		True
TC06003478.hg.1		no_valid_symbol		True
TC06003479.hg.1		no_valid_symbol		True
TC06003480.hg.1		no_valid_symbol		True
TC06003481.hg.1		no_valid_symbol		True
TC06003482.hg.1		no_valid_symbol		True
TC06003483.hg.1		no_valid_symbol		True
TC06003484.hg.1		no_valid_symbol		True
TC06003485.hg.1		no_valid_symbol		True
TC06003486.hg.1		no_valid_symbol		True
TC06003487.hg.1		no_valid_symbol		True
TC06003488.hg.1		no_valid_symbol		True
TC06003489.hg.1		no_valid_symbol		True
TC06003490.hg.1		no_valid_symbol		True
TC06003491.hg.1		no_valid_symbol		True
TC06003492.hg.1		no_valid_symbol		True
TC06003493.hg.1		no_valid_symbol		True
TC06003494.hg.1		no_valid_symbol		True
TC06003495.hg.1		no_valid_symbol		True
TC06003496.hg.1		no_valid_symbol		True
TC06003497.hg.1		no_valid_symbol		True
TC06003498.hg.1		no_valid_symbol		True
TC06003499.hg.1		no_valid_symbol		True
TC06003500.hg.1		no_valid_symbol		True
TC06003501.hg.1		no_valid_symbol		True
TC06003502.hg.1		no_valid_symbol		True
TC06003503.hg.1		no_valid_symbol		True
TC06003504.hg.1		no_valid_symbol		True
TC06003505.hg.1		no_valid_symbol		True
TC06003506.hg.1		no_valid_symbol		True
TC06003507.hg.1		no_valid_symbol		True
TC06003508.hg.1		no_valid_symbol		True
TC06003509.hg.1		no_valid_symbol		True
TC06003510.hg.1		no_valid_symbol		True
TC06003511.hg.1		no_valid_symbol		True
TC06003512.hg.1		no_valid_symbol		True
TC06003513.hg.1		no_valid_symbol		True
TC06003514.hg.1		no_valid_symbol		True
TC06003515.hg.1		no_valid_symbol		True
TC06003516.hg.1		no_valid_symbol		True
TC06003517.hg.1		no_valid_symbol		True
TC06003518.hg.1		no_valid_symbol		True
TC06003519.hg.1		no_valid_symbol		True
TC06003520.hg.1		no_valid_symbol		True
TC06003521.hg.1		no_valid_symbol		True
TC06003522.hg.1		no_valid_symbol		True
TC06003523.hg.1		no_valid_symbol		True
TC06003524.hg.1		no_valid_symbol		True
TC06003525.hg.1		no_valid_symbol		True
TC06003526.hg.1		no_valid_symbol		True
TC06003528.hg.1		no_valid_symbol		True
TC06003529.hg.1		no_valid_symbol		True
TC06003530.hg.1		no_valid_symbol		True
TC06003531.hg.1		no_valid_symbol		True
TC06003532.hg.1		no_valid_symbol		True
TC06003533.hg.1		no_valid_symbol		True
TC06003534.hg.1		no_valid_symbol		True
TC06003535.hg.1		no_valid_symbol		True
TC06003536.hg.1		no_valid_symbol		True
TC06003537.hg.1		no_valid_symbol		True
TC06003538.hg.1		no_valid_symbol		True
TC06003539.hg.1		no_valid_symbol		True
TC06003540.hg.1		no_valid_symbol		True
TC06003541.hg.1		no_valid_symbol		True
TC06003542.hg.1		no_valid_symbol		True
TC06003543.hg.1		no_valid_symbol		True
TC06003544.hg.1		no_valid_symbol		True
TC06003545.hg.1		no_valid_symbol		True
TC06003546.hg.1		no_valid_symbol		True
TC06003547.hg.1		no_valid_symbol		True
TC06003548.hg.1		no_valid_symbol		True
TC06003549.hg.1		no_valid_symbol		True
TC06003550.hg.1		no_valid_symbol		True
TC06003551.hg.1		no_valid_symbol		True
TC06003552.hg.1		no_valid_symbol		True
TC06003553.hg.1		no_valid_symbol		True
TC06003554.hg.1		no_valid_symbol		True
TC06003555.hg.1		no_valid_symbol		True
TC06003556.hg.1		no_valid_symbol		True
TC06003557.hg.1		no_valid_symbol		True
TC06003558.hg.1		no_valid_symbol		True
TC06003559.hg.1		no_valid_symbol		True
TC06003560.hg.1		no_valid_symbol		True
TC06003561.hg.1		no_valid_symbol		True
TC06003562.hg.1		no_valid_symbol		True
TC06003563.hg.1		no_valid_symbol		True
TC06003564.hg.1		no_valid_symbol		True
TC06003565.hg.1		no_valid_symbol		True
TC06003566.hg.1		no_valid_symbol		True
TC06003567.hg.1		no_valid_symbol		True
TC06003568.hg.1		no_valid_symbol		True
TC06003569.hg.1		no_valid_symbol		True
TC06003570.hg.1		no_valid_symbol		True
TC06003571.hg.1		no_valid_symbol		True
TC06003572.hg.1		no_valid_symbol		True
TC06003573.hg.1		no_valid_symbol		True
TC06003574.hg.1		no_valid_symbol		True
TC06003575.hg.1		no_valid_symbol		True
TC06003576.hg.1		no_valid_symbol		True
TC06003577.hg.1		no_valid_symbol		True
TC06003578.hg.1		no_valid_symbol		True
TC06003579.hg.1		no_valid_symbol		True
TC06003580.hg.1		no_valid_symbol		True
TC06003581.hg.1		no_valid_symbol		True
TC06003582.hg.1		no_valid_symbol		True
TC06003583.hg.1		no_valid_symbol		True
TC06003584.hg.1		no_valid_symbol		True
TC06003585.hg.1		no_valid_symbol		True
TC06003586.hg.1		no_valid_symbol		True
TC06003587.hg.1		no_valid_symbol		True
TC06003588.hg.1		no_valid_symbol		True
TC06003589.hg.1		no_valid_symbol		True
TC06003590.hg.1		no_valid_symbol		True
TC06003591.hg.1		no_valid_symbol		True
TC06003592.hg.1		no_valid_symbol		True
TC06003593.hg.1		no_valid_symbol		True
TC06003594.hg.1		no_valid_symbol		True
TC06003595.hg.1		no_valid_symbol		True
TC06003596.hg.1		no_valid_symbol		True
TC06003597.hg.1		no_valid_symbol		True
TC06003598.hg.1		no_valid_symbol		True
TC06003599.hg.1		no_valid_symbol		True
TC06003600.hg.1		no_valid_symbol		True
TC06003601.hg.1		no_valid_symbol		True
TC06003602.hg.1		no_valid_symbol		True
TC06003603.hg.1		no_valid_symbol		True
TC06003604.hg.1		no_valid_symbol		True
TC06003605.hg.1		no_valid_symbol		True
TC06003606.hg.1		no_valid_symbol		True
TC06003607.hg.1		no_valid_symbol		True
TC06003608.hg.1		no_valid_symbol		True
TC06003609.hg.1		no_valid_symbol		True
TC06003610.hg.1		no_valid_symbol		True
TC06003611.hg.1		no_valid_symbol		True
TC06003612.hg.1		no_valid_symbol		True
TC06003613.hg.1		no_valid_symbol		True
TC06003614.hg.1		no_valid_symbol		True
TC06003615.hg.1		no_valid_symbol		True
TC06003617.hg.1		no_valid_symbol		True
TC06003618.hg.1		no_valid_symbol		True
TC06003619.hg.1		no_valid_symbol		True
TC06003620.hg.1		no_valid_symbol		True
TC06003621.hg.1		no_valid_symbol		True
TC06003622.hg.1		no_valid_symbol		True
TC06003623.hg.1		no_valid_symbol		True
TC06003624.hg.1		no_valid_symbol		True
TC06003625.hg.1		no_valid_symbol		True
TC06003626.hg.1		no_valid_symbol		True
TC06003627.hg.1		no_valid_symbol		True
TC06003628.hg.1		no_valid_symbol		True
TC06003629.hg.1		no_valid_symbol		True
TC06003630.hg.1		no_valid_symbol		True
TC06003631.hg.1		no_valid_symbol		True
TC06003632.hg.1		no_valid_symbol		True
TC06003633.hg.1		no_valid_symbol		True
TC06003634.hg.1		no_valid_symbol		True
TC06003635.hg.1		no_valid_symbol		True
TC06003636.hg.1		no_valid_symbol		True
TC06003637.hg.1		no_valid_symbol		True
TC06003638.hg.1		no_valid_symbol		True
TC06003639.hg.1		no_valid_symbol		True
TC06003640.hg.1		no_valid_symbol		True
TC06003641.hg.1		no_valid_symbol		True
TC06003642.hg.1		no_valid_symbol		True
TC06003643.hg.1		no_valid_symbol		True
TC06003644.hg.1		no_valid_symbol		True
TC06003645.hg.1		no_valid_symbol		True
TC06003646.hg.1		no_valid_symbol		True
TC06003647.hg.1		no_valid_symbol		True
TC06003648.hg.1		no_valid_symbol		True
TC06003649.hg.1		no_valid_symbol		True
TC06003650.hg.1		no_valid_symbol		True
TC06003651.hg.1		no_valid_symbol		True
TC06003652.hg.1		no_valid_symbol		True
TC06003653.hg.1		no_valid_symbol		True
TC06003654.hg.1		no_valid_symbol		True
TC06003655.hg.1		no_valid_symbol		True
TC06003656.hg.1		no_valid_symbol		True
TC06003657.hg.1		no_valid_symbol		True
TC06003658.hg.1		no_valid_symbol		True
TC06003659.hg.1		no_valid_symbol		True
TC06003660.hg.1		no_valid_symbol		True
TC06003661.hg.1		no_valid_symbol		True
TC06003662.hg.1		no_valid_symbol		True
TC06003663.hg.1		no_valid_symbol		True
TC06003664.hg.1		no_valid_symbol		True
TC06003665.hg.1		no_valid_symbol		True
TC06003666.hg.1		no_valid_symbol		True
TC06003667.hg.1		no_valid_symbol		True
TC06003668.hg.1		no_valid_symbol		True
TC06003669.hg.1		no_valid_symbol		True
TC06003670.hg.1		no_valid_symbol		True
TC06003671.hg.1		no_valid_symbol		True
TC06003672.hg.1		no_valid_symbol		True
TC06003673.hg.1		no_valid_symbol		True
TC06003674.hg.1		no_valid_symbol		True
TC06003675.hg.1		no_valid_symbol		True
TC06003676.hg.1		no_valid_symbol		True
TC06003677.hg.1		no_valid_symbol		True
TC06003678.hg.1		no_valid_symbol		True
TC06003679.hg.1		no_valid_symbol		True
TC06003680.hg.1		no_valid_symbol		True
TC06003681.hg.1		no_valid_symbol		True
TC06003682.hg.1		no_valid_symbol		True
TC06003683.hg.1		no_valid_symbol		True
TC06003684.hg.1		no_valid_symbol		True
TC06003685.hg.1		no_valid_symbol		True
TC06003687.hg.1		no_valid_symbol		True
TC06003688.hg.1		no_valid_symbol		True
TC06003689.hg.1		no_valid_symbol		True
TC06003690.hg.1		no_valid_symbol		True
TC06003691.hg.1		no_valid_symbol		True
TC06003692.hg.1		no_valid_symbol		True
TC06003693.hg.1		no_valid_symbol		True
TC06003694.hg.1		no_valid_symbol		True
TC06003695.hg.1		no_valid_symbol		True
TC06003696.hg.1		no_valid_symbol		True
TC06003697.hg.1		no_valid_symbol		True
TC06003698.hg.1		no_valid_symbol		True
TC06003699.hg.1		no_valid_symbol		True
TC06003700.hg.1		no_valid_symbol		True
TC06003701.hg.1		no_valid_symbol		True
TC06003702.hg.1		no_valid_symbol		True
TC06003703.hg.1		no_valid_symbol		True
TC06003704.hg.1		no_valid_symbol		True
TC06003705.hg.1		no_valid_symbol		True
TC06003706.hg.1		no_valid_symbol		True
TC06003707.hg.1		no_valid_symbol		True
TC06003708.hg.1		no_valid_symbol		True
TC06003709.hg.1		no_valid_symbol		True
TC06003710.hg.1		no_valid_symbol		True
TC06003711.hg.1		no_valid_symbol		True
TC06003712.hg.1		no_valid_symbol		True
TC06003713.hg.1		no_valid_symbol		True
TC06003714.hg.1		no_valid_symbol		True
TC06003715.hg.1		no_valid_symbol		True
TC06003716.hg.1		no_valid_symbol		True
TC06003717.hg.1		no_valid_symbol		True
TC06003718.hg.1		no_valid_symbol		True
TC06003719.hg.1		no_valid_symbol		True
TC06003720.hg.1		no_valid_symbol		True
TC06003721.hg.1		no_valid_symbol		True
TC06003722.hg.1		no_valid_symbol		True
TC06003723.hg.1		no_valid_symbol		True
TC06003724.hg.1		no_valid_symbol		True
TC06003725.hg.1		no_valid_symbol		True
TC06003726.hg.1		no_valid_symbol		True
TC06003727.hg.1		no_valid_symbol		True
TC06003728.hg.1		no_valid_symbol		True
TC06003729.hg.1		no_valid_symbol		True
TC06003730.hg.1		no_valid_symbol		True
TC06003731.hg.1		no_valid_symbol		True
TC06003732.hg.1		no_valid_symbol		True
TC06003733.hg.1		no_valid_symbol		True
TC06003734.hg.1		no_valid_symbol		True
TC06003735.hg.1		no_valid_symbol		True
TC06003736.hg.1		no_valid_symbol		True
TC06003737.hg.1		no_valid_symbol		True
TC06003738.hg.1		no_valid_symbol		True
TC06003739.hg.1		no_valid_symbol		True
TC06003740.hg.1		no_valid_symbol		True
TC06003741.hg.1		no_valid_symbol		True
TC06003742.hg.1		no_valid_symbol		True
TC06003743.hg.1		no_valid_symbol		True
TC06003744.hg.1		no_valid_symbol		True
TC06003745.hg.1		no_valid_symbol		True
TC06003746.hg.1		no_valid_symbol		True
TC06003747.hg.1		no_valid_symbol		True
TC06003748.hg.1		no_valid_symbol		True
TC06003749.hg.1		no_valid_symbol		True
TC06003750.hg.1		no_valid_symbol		True
TC06003751.hg.1		no_valid_symbol		True
TC06003752.hg.1		no_valid_symbol		True
TC06003753.hg.1		no_valid_symbol		True
TC06003754.hg.1		no_valid_symbol		True
TC06003755.hg.1		no_valid_symbol		True
TC06003756.hg.1		no_valid_symbol		True
TC06003757.hg.1		no_valid_symbol		True
TC06003758.hg.1		no_valid_symbol		True
TC06003759.hg.1		no_valid_symbol		True
TC06003760.hg.1		no_valid_symbol		True
TC06003761.hg.1		no_valid_symbol		True
TC06003762.hg.1		no_valid_symbol		True
TC06003763.hg.1		no_valid_symbol		True
TC06003764.hg.1		no_valid_symbol		True
TC06003765.hg.1		no_valid_symbol		True
TC06003766.hg.1		no_valid_symbol		True
TC06003767.hg.1		no_valid_symbol		True
TC06003768.hg.1		no_valid_symbol		True
TC06003769.hg.1		no_valid_symbol		True
TC06003770.hg.1		no_valid_symbol		True
TC06003771.hg.1		no_valid_symbol		True
TC06003772.hg.1		no_valid_symbol		True
TC06003773.hg.1		no_valid_symbol		True
TC06003774.hg.1		no_valid_symbol		True
TC06003775.hg.1		no_valid_symbol		True
TC06003776.hg.1		no_valid_symbol		True
TC06003777.hg.1		no_valid_symbol		True
TC06003778.hg.1		no_valid_symbol		True
TC06003779.hg.1		no_valid_symbol		True
TC06003780.hg.1		no_valid_symbol		True
TC06003781.hg.1		no_valid_symbol		True
TC06003782.hg.1		no_valid_symbol		True
TC06003783.hg.1		no_valid_symbol		True
TC06003784.hg.1		no_valid_symbol		True
TC06003785.hg.1		no_valid_symbol		True
TC06003786.hg.1		no_valid_symbol		True
TC06003787.hg.1		no_valid_symbol		True
TC06003788.hg.1		no_valid_symbol		True
TC06003789.hg.1		no_valid_symbol		True
TC06003790.hg.1		no_valid_symbol		True
TC06003791.hg.1		no_valid_symbol		True
TC06003792.hg.1		no_valid_symbol		True
TC06003793.hg.1		no_valid_symbol		True
TC06003794.hg.1		no_valid_symbol		True
TC06003795.hg.1		no_valid_symbol		True
TC06003796.hg.1		no_valid_symbol		True
TC06003797.hg.1		no_valid_symbol		True
TC06003798.hg.1		no_valid_symbol		True
TC06003799.hg.1		no_valid_symbol		True
TC06003800.hg.1		no_valid_symbol		True
TC06003801.hg.1		no_valid_symbol		True
TC06003802.hg.1		no_valid_symbol		True
TC06003803.hg.1		no_valid_symbol		True
TC06003804.hg.1		no_valid_symbol		True
TC06003805.hg.1		no_valid_symbol		True
TC06003806.hg.1		no_valid_symbol		True
TC06003807.hg.1		no_valid_symbol		True
TC06003808.hg.1		no_valid_symbol		True
TC06003809.hg.1		no_valid_symbol		True
TC06003810.hg.1		no_valid_symbol		True
TC06003811.hg.1		no_valid_symbol		True
TC06003812.hg.1		no_valid_symbol		True
TC06003813.hg.1		no_valid_symbol		True
TC06003814.hg.1		no_valid_symbol		True
TC06003815.hg.1		no_valid_symbol		True
TC06003816.hg.1		no_valid_symbol		True
TC06003817.hg.1		no_valid_symbol		True
TC06003818.hg.1		no_valid_symbol		True
TC06003819.hg.1		no_valid_symbol		True
TC06003820.hg.1		no_valid_symbol		True
TC06003821.hg.1		no_valid_symbol		True
TC06003822.hg.1		no_valid_symbol		True
TC06003823.hg.1		no_valid_symbol		True
TC06003824.hg.1		no_valid_symbol		True
TC06003825.hg.1		no_valid_symbol		True
TC06003826.hg.1		no_valid_symbol		True
TC06003827.hg.1		no_valid_symbol		True
TC06003828.hg.1		no_valid_symbol		True
TC06003829.hg.1		no_valid_symbol		True
TC06003830.hg.1		no_valid_symbol		True
TC06003831.hg.1		no_valid_symbol		True
TC06003832.hg.1		no_valid_symbol		True
TC06003833.hg.1		no_valid_symbol		True
TC06003834.hg.1		no_valid_symbol		True
TC06003835.hg.1		no_valid_symbol		True
TC06003836.hg.1		no_valid_symbol		True
TC06003837.hg.1		no_valid_symbol		True
TC06003838.hg.1		no_valid_symbol		True
TC06003839.hg.1		no_valid_symbol		True
TC06003840.hg.1		no_valid_symbol		True
TC06003841.hg.1		no_valid_symbol		True
TC06003842.hg.1		no_valid_symbol		True
TC06003843.hg.1		no_valid_symbol		True
TC06003844.hg.1		no_valid_symbol		True
TC06003845.hg.1		no_valid_symbol		True
TC06003846.hg.1		no_valid_symbol		True
TC06003847.hg.1		no_valid_symbol		True
TC06003848.hg.1		no_valid_symbol		True
TC06003849.hg.1		no_valid_symbol		True
TC06003850.hg.1		no_valid_symbol		True
TC06003851.hg.1		no_valid_symbol		True
TC06003852.hg.1		no_valid_symbol		True
TC06003853.hg.1		no_valid_symbol		True
TC06003854.hg.1		no_valid_symbol		True
TC06003855.hg.1		no_valid_symbol		True
TC06003856.hg.1		no_valid_symbol		True
TC06003857.hg.1		no_valid_symbol		True
TC06003858.hg.1		no_valid_symbol		True
TC06003859.hg.1		no_valid_symbol		True
TC06003860.hg.1		no_valid_symbol		True
TC06003861.hg.1		no_valid_symbol		True
TC06003862.hg.1		no_valid_symbol		True
TC06003863.hg.1		no_valid_symbol		True
TC06003864.hg.1		no_valid_symbol		True
TC06003865.hg.1		no_valid_symbol		True
TC06003866.hg.1		no_valid_symbol		True
TC06003867.hg.1		no_valid_symbol		True
TC06003868.hg.1		no_valid_symbol		True
TC06003869.hg.1		no_valid_symbol		True
TC06003870.hg.1		no_valid_symbol		True
TC06003871.hg.1		no_valid_symbol		True
TC06003872.hg.1		no_valid_symbol		True
TC06003873.hg.1		no_valid_symbol		True
TC06003874.hg.1		no_valid_symbol		True
TC06003875.hg.1		no_valid_symbol		True
TC06003876.hg.1		no_valid_symbol		True
TC06003877.hg.1		no_valid_symbol		True
TC06003878.hg.1		no_valid_symbol		True
TC06003879.hg.1		no_valid_symbol		True
TC06003880.hg.1		no_valid_symbol		True
TC06003881.hg.1		no_valid_symbol		True
TC06003883.hg.1		no_valid_symbol		True
TC06003884.hg.1		no_valid_symbol		True
TC06003885.hg.1		no_valid_symbol		True
TC06003886.hg.1		no_valid_symbol		True
TC06003887.hg.1		no_valid_symbol		True
TC06003888.hg.1		no_valid_symbol		True
TC06003889.hg.1		no_valid_symbol		True
TC06003890.hg.1		no_valid_symbol		True
TC06003891.hg.1		no_valid_symbol		True
TC06003892.hg.1		no_valid_symbol		True
TC06003893.hg.1		no_valid_symbol		True
TC06003894.hg.1		no_valid_symbol		True
TC06003895.hg.1		no_valid_symbol		True
TC06003896.hg.1		no_valid_symbol		True
TC06003897.hg.1		no_valid_symbol		True
TC06003898.hg.1		no_valid_symbol		True
TC06003899.hg.1		no_valid_symbol		True
TC06003900.hg.1		no_valid_symbol		True
TC06003901.hg.1		no_valid_symbol		True
TC06003902.hg.1		no_valid_symbol		True
TC06003903.hg.1		no_valid_symbol		True
TC06003904.hg.1		no_valid_symbol		True
TC06003905.hg.1		no_valid_symbol		True
TC06003906.hg.1		no_valid_symbol		True
TC06003907.hg.1		no_valid_symbol		True
TC06003908.hg.1		no_valid_symbol		True
TC06003909.hg.1		no_valid_symbol		True
TC06003910.hg.1		no_valid_symbol		True
TC06003911.hg.1		no_valid_symbol		True
TC06003912.hg.1		no_valid_symbol		True
TC06003913.hg.1		no_valid_symbol		True
TC06003914.hg.1		no_valid_symbol		True
TC06003915.hg.1		no_valid_symbol		True
TC06003916.hg.1		no_valid_symbol		True
TC06003917.hg.1		no_valid_symbol		True
TC06003918.hg.1		no_valid_symbol		True
TC06003919.hg.1		no_valid_symbol		True
TC06003920.hg.1		no_valid_symbol		True
TC06003921.hg.1		no_valid_symbol		True
TC06003922.hg.1		no_valid_symbol		True
TC06003923.hg.1		no_valid_symbol		True
TC06003924.hg.1		no_valid_symbol		True
TC06003925.hg.1		no_valid_symbol		True
TC06003926.hg.1		no_valid_symbol		True
TC06003927.hg.1		no_valid_symbol		True
TC06003928.hg.1		no_valid_symbol		True
TC06003929.hg.1		no_valid_symbol		True
TC06003930.hg.1		no_valid_symbol		True
TC06003931.hg.1		no_valid_symbol		True
TC06003932.hg.1		no_valid_symbol		True
TC06003933.hg.1		no_valid_symbol		True
TC06003934.hg.1		no_valid_symbol		True
TC06003935.hg.1		no_valid_symbol		True
TC06003936.hg.1		no_valid_symbol		True
TC06003937.hg.1		no_valid_symbol		True
TC06003938.hg.1		no_valid_symbol		True
TC06003939.hg.1		no_valid_symbol		True
TC06003940.hg.1		no_valid_symbol		True
TC06003941.hg.1		no_valid_symbol		True
TC06003942.hg.1		no_valid_symbol		True
TC06003943.hg.1		no_valid_symbol		True
TC06003944.hg.1		no_valid_symbol		True
TC06003945.hg.1		no_valid_symbol		True
TC06003946.hg.1		no_valid_symbol		True
TC06003947.hg.1		no_valid_symbol		True
TC06003948.hg.1		no_valid_symbol		True
TC06003949.hg.1		no_valid_symbol		True
TC06003950.hg.1		no_valid_symbol		True
TC06003951.hg.1		no_valid_symbol		True
TC06003952.hg.1		no_valid_symbol		True
TC06003953.hg.1		no_valid_symbol		True
TC06003954.hg.1		no_valid_symbol		True
TC06003955.hg.1		no_valid_symbol		True
TC06003956.hg.1		no_valid_symbol		True
TC06003957.hg.1		no_valid_symbol		True
TC06003958.hg.1		no_valid_symbol		True
TC06003959.hg.1		no_valid_symbol		True
TC06003960.hg.1		no_valid_symbol		True
TC06003961.hg.1		no_valid_symbol		True
TC06003962.hg.1		no_valid_symbol		True
TC06003963.hg.1		no_valid_symbol		True
TC06003964.hg.1		no_valid_symbol		True
TC06003965.hg.1		no_valid_symbol		True
TC06003966.hg.1		no_valid_symbol		True
TC06003967.hg.1		no_valid_symbol		True
TC06003968.hg.1		no_valid_symbol		True
TC06003969.hg.1		no_valid_symbol		True
TC06003970.hg.1		no_valid_symbol		True
TC06003971.hg.1		no_valid_symbol		True
TC06003972.hg.1		no_valid_symbol		True
TC06003973.hg.1		no_valid_symbol		True
TC06003974.hg.1		no_valid_symbol		True
TC06003975.hg.1		no_valid_symbol		True
TC06003976.hg.1		no_valid_symbol		True
TC06003977.hg.1		no_valid_symbol		True
TC06003978.hg.1		no_valid_symbol		True
TC06003979.hg.1		no_valid_symbol		True
TC06003980.hg.1		no_valid_symbol		True
TC06003981.hg.1		no_valid_symbol		True
TC06003982.hg.1		no_valid_symbol		True
TC06003983.hg.1		no_valid_symbol		True
TC06003984.hg.1		no_valid_symbol		True
TC06003985.hg.1		no_valid_symbol		True
TC06003986.hg.1		no_valid_symbol		True
TC06003987.hg.1		no_valid_symbol		True
TC06003988.hg.1		no_valid_symbol		True
TC06003989.hg.1		no_valid_symbol		True
TC06003990.hg.1		no_valid_symbol		True
TC06003991.hg.1		no_valid_symbol		True
TC06003992.hg.1		no_valid_symbol		True
TC06003993.hg.1		no_valid_symbol		True
TC06003994.hg.1		no_valid_symbol		True
TC06003995.hg.1		no_valid_symbol		True
TC06003996.hg.1		no_valid_symbol		True
TC06003997.hg.1		no_valid_symbol		True
TC06003998.hg.1		no_valid_symbol		True
TC06003999.hg.1		no_valid_symbol		True
TC06004000.hg.1		no_valid_symbol		True
TC06004001.hg.1		no_valid_symbol		True
TC06004002.hg.1		no_valid_symbol		True
TC06004003.hg.1		no_valid_symbol		True
TC06004004.hg.1		no_valid_symbol		True
TC06004005.hg.1		no_valid_symbol		True
TC06004006.hg.1		no_valid_symbol		True
TC06004007.hg.1		no_valid_symbol		True
TC06004008.hg.1		no_valid_symbol		True
TC06004009.hg.1		no_valid_symbol		True
TC06004010.hg.1		no_valid_symbol		True
TC06004011.hg.1		no_valid_symbol		True
TC06004012.hg.1		no_valid_symbol		True
TC06004013.hg.1		no_valid_symbol		True
TC06004014.hg.1		no_valid_symbol		True
TC06004015.hg.1		no_valid_symbol		True
TC06004016.hg.1		no_valid_symbol		True
TC06004017.hg.1		no_valid_symbol		True
TC06004018.hg.1		no_valid_symbol		True
TC06004019.hg.1		no_valid_symbol		True
TC06004020.hg.1		no_valid_symbol		True
TC06004021.hg.1		no_valid_symbol		True
TC06004022.hg.1		no_valid_symbol		True
TC06004023.hg.1		no_valid_symbol		True
TC06004024.hg.1		no_valid_symbol		True
TC06004025.hg.1		no_valid_symbol		True
TC06004026.hg.1		no_valid_symbol		True
TC06004027.hg.1		no_valid_symbol		True
TC06004028.hg.1		no_valid_symbol		True
TC06004029.hg.1		no_valid_symbol		True
TC06004030.hg.1		no_valid_symbol		True
TC06004031.hg.1		no_valid_symbol		True
TC06004032.hg.1		no_valid_symbol		True
TC06004033.hg.1		no_valid_symbol		True
TC06004034.hg.1		no_valid_symbol		True
TC06004035.hg.1		no_valid_symbol		True
TC06004036.hg.1		no_valid_symbol		True
TC06004037.hg.1		no_valid_symbol		True
TC06004038.hg.1		no_valid_symbol		True
TC06004039.hg.1		no_valid_symbol		True
TC06004040.hg.1		no_valid_symbol		True
TC06004041.hg.1		no_valid_symbol		True
TC06004042.hg.1		no_valid_symbol		True
TC06004043.hg.1		no_valid_symbol		True
TC06004044.hg.1		no_valid_symbol		True
TC06004045.hg.1		no_valid_symbol		True
TC06004046.hg.1		no_valid_symbol		True
TC06004047.hg.1	TMEM14B	unique_symbol	TMEM14B	True
TC06004048.hg.1	SYCP2L	unique_symbol	SYCP2L	True
TC06004049.hg.1	AGER	unique_symbol	AGER	True
TC06004050.hg.1	PBX2	unique_symbol	PBX2	True
TC06004051.hg.1	GCLC	unique_symbol	GCLC	True
TC06004052.hg.1		ambiguous_symbols	OTTHUMG00000014879|RP1-27K12.2	True
TC06004053.hg.1	SNX14	unique_symbol	SNX14	True
TC06004054.hg.1	SYNCRIP	unique_symbol	SYNCRIP	True
TC06004055.hg.1	ROS1	unique_symbol	ROS1	True
TC06004056.hg.1	GOPC	unique_symbol	GOPC	True
TC06004057.hg.1	RPS6KA2	unique_symbol	RPS6KA2	True
TC06004058.hg.1	RNASET2	unique_symbol	RNASET2	True
TC06004059.hg.1	HLA-C	unique_symbol	HLA-C	True
TC06004060.hg.1	HLA-B	unique_symbol	HLA-B	True
TC06004061.hg.1		ambiguous_symbols	DKFZP686I15217|OTTHUMG00000014128|RP1-90J20.7	True
TC06004062.hg.1	NQO2	unique_symbol	NQO2	True
TC06004063.hg.1	HIST1H2AI	unique_symbol	HIST1H2AI	True
TC06004064.hg.1		ambiguous_symbols	HIST1H3A|HIST1H3B|HIST1H3C|HIST1H3D|HIST1H3E|HIST1H3F|HIST1H3G|HIST1H3H|HIST1H3I|HIST1H3J	True
TC06004065.hg.1	HLA-G	unique_symbol	HLA-G	True
TC06004066.hg.1	HLA-H	unique_symbol	HLA-H	True
TC06004067.hg.1	HLA-J	unique_symbol	HLA-J	True
TC06004068.hg.1		ambiguous_symbols	TRIM39|TRIM39-RPP21	True
TC06004069.hg.1	RPP21	unique_symbol	RPP21	True
TC06004070.hg.1	GTF2H4	unique_symbol	GTF2H4	True
TC06004071.hg.1	VARS2	unique_symbol	VARS2	True
TC06004072.hg.1	HCP5	unique_symbol	HCP5	True
TC06004073.hg.1	MICA	unique_symbol	MICA	True
TC06004074.hg.1	CSNK2B	unique_symbol	CSNK2B	True
TC06004075.hg.1	LY6G5B	unique_symbol	LY6G5B	True
TC06004076.hg.1	C2	unique_symbol	C2	True
TC06004077.hg.1	CFB	unique_symbol	CFB	True
TC06004078.hg.1	STK19	unique_symbol	STK19	True
TC06004079.hg.1		ambiguous_symbols	C4A|C4B|C4B_2	True
TC06004080.hg.1		ambiguous_symbols	C4A|C4B|C4B_2	True
TC06004081.hg.1	STK19	unique_symbol	STK19	True
TC06004082.hg.1	PSMB9	unique_symbol	PSMB9	True
TC06004083.hg.1		ambiguous_symbols	LOC100507463|OTTHUMG00000140123|XXbac-BPG246D15.8	True
TC06004084.hg.1	NFYA	unique_symbol	NFYA	True
TC06004085.hg.1		no_valid_symbol		True
TC06004086.hg.1	SPATS1	unique_symbol	SPATS1	True
TC06004087.hg.1	TMEM151B	unique_symbol	TMEM151B	True
TC06004088.hg.1	TDRD6	unique_symbol	TDRD6	True
TC06004089.hg.1		ambiguous_symbols	OTTHUMG00000014787|RP11-446F17.3	True
TC06004090.hg.1	GPR115	unique_symbol	GPR115	True
TC06004091.hg.1	GPR111	unique_symbol	GPR111	True
TC06004092.hg.1	MLIP	unique_symbol	MLIP	True
TC06004093.hg.1		ambiguous_symbols	OTTHUMG00000014887|RP11-411K7.1	True
TC06004094.hg.1	C6orf164	unique_symbol	C6orf164	True
TC06004095.hg.1	SMIM8	unique_symbol	SMIM8	True
TC06004096.hg.1	SLC35A1	unique_symbol	SLC35A1	True
TC06004097.hg.1	C6orf165	unique_symbol	C6orf165	True
TC06004098.hg.1	PHACTR2	unique_symbol	PHACTR2	True
TC06004099.hg.1	LTV1	unique_symbol	LTV1	True
TC06004100.hg.1	ZC2HC1B	unique_symbol	ZC2HC1B	True
TC06004101.hg.1		ambiguous_symbols	OTTHUMG00000015782|RP1-111D6.3	True
TC06004102.hg.1	TAB2	unique_symbol	TAB2	True
TC06004103.hg.1		ambiguous_symbols	LOC100505519|SCAF8|TIAM2	True
TC06004104.hg.1		ambiguous_symbols	LOC100505519|TIAM2	True
TC06004105.hg.1	FGFR1OP	unique_symbol	FGFR1OP	True
TC06004106.hg.1	CCR6	unique_symbol	CCR6	True
TC06004107.hg.1	SSR1	unique_symbol	SSR1	True
TC06004108.hg.1	CAGE1	unique_symbol	CAGE1	True
TC06004109.hg.1	TXNDC5	unique_symbol	TXNDC5	True
TC06004110.hg.1	BLOC1S5	unique_symbol	BLOC1S5	True
TC06004111.hg.1	EEF1E1	unique_symbol	EEF1E1	True
TC06004112.hg.1	GABBR1	unique_symbol	GABBR1	True
TC06004113.hg.1	UBD	unique_symbol	UBD	True
TC06004114.hg.1		ambiguous_symbols	DDX39B|SNORD84	True
TC06004115.hg.1	ATP6V1G2	unique_symbol	ATP6V1G2	True
TC06004116.hg.1	ABHD16A	unique_symbol	ABHD16A	True
TC06004117.hg.1	LY6G6E	unique_symbol	LY6G6E	True
TC06004118.hg.1	DDAH2	unique_symbol	DDAH2	True
TC06004119.hg.1	CLIC1	unique_symbol	CLIC1	True
TC06004120.hg.1		ambiguous_symbols	LOC101060681|TNXB	True
TC06004121.hg.1	ATF6B	unique_symbol	ATF6B	True
TC06004122.hg.1	HLA-DRB5	unique_symbol	HLA-DRB5	True
TC06004123.hg.1		ambiguous_symbols	HLA-DRB1|LOC100507709|LOC100507714	True
TC06004124.hg.1		ambiguous_symbols	HLA-DRB6|LOC100996809	True
TC06004125.hg.1	HLA-DOB	unique_symbol	HLA-DOB	True
TC06004126.hg.1	TAP2	unique_symbol	TAP2	True
TC06004127.hg.1	HLA-DMB	unique_symbol	HLA-DMB	True
TC06004128.hg.1	HLA-DMA	unique_symbol	HLA-DMA	True
TC06004129.hg.1	NUDT3	unique_symbol	NUDT3	True
TC06004130.hg.1	RPS10	unique_symbol	RPS10	True
TC06004131.hg.1		ambiguous_symbols	OTTHUMG00000014652|RP11-61I13.3	True
TC06004132.hg.1	MOCS1	unique_symbol	MOCS1	True
TC06004133.hg.1		ambiguous_symbols	OTTHUMG00000014665|RP1-34B21.5|UNC5CL	True
TC06004134.hg.1	OARD1	unique_symbol	OARD1	True
TC06004135.hg.1	METTL24	unique_symbol	METTL24	True
TC06004136.hg.1	DDO	unique_symbol	DDO	True
TC06004137.hg.1	ARHGAP18	unique_symbol	ARHGAP18	True
TC06004138.hg.1	TMEM244	unique_symbol	TMEM244	True
TC06004139.hg.1	IPCEF1	unique_symbol	IPCEF1	True
TC06004140.hg.1	CNKSR3	unique_symbol	CNKSR3	True
TC06004141.hg.1		ambiguous_symbols	LOC100129518|SOD2	True
TC06004142.hg.1		ambiguous_symbols	LOC100129518|SOD2	True
TC06004143.hg.1	HCG18	unique_symbol	HCG18	True
TC06004144.hg.1	HCG18	unique_symbol	HCG18	True
TC06004145.hg.1		ambiguous_symbols	LOC100507547|PRRT1	True
TC06004146.hg.1		ambiguous_symbols	LOC100507547|PRRT1	True
TC06004147.hg.1	OR5V1	unique_symbol	OR5V1	True
TC06004148.hg.1	OR11A1	unique_symbol	OR11A1	True
TC06004149.hg.1		ambiguous_symbols	LOC285847|OTTHUMG00000014580|RP3-510O8.4	True
TC06004150.hg.1	FKBP5	unique_symbol	FKBP5	True
TC06004151.hg.1		ambiguous_symbols	OTTHUMG00000015607|RP3-323P13.2	True
TC06004152.hg.1		no_valid_symbol		True
TC06004153.hg.1		no_valid_symbol		True
TC06004154.hg.1		no_valid_symbol		True
TC06004155.hg.1		no_valid_symbol		True
TC06004156.hg.1		no_valid_symbol		True
TC07000001.hg.1		ambiguous_symbols	AC093627.8|OTTHUMG00000151400	True
TC07000002.hg.1		ambiguous_symbols	AC093627.10|LOC100507642|OTTHUMG00000151398	True
TC07000003.hg.1		ambiguous_symbols	AC093627.11|OTTHUMG00000151402	True
TC07000004.hg.1	FAM20C	unique_symbol	FAM20C	True
TC07000005.hg.1		ambiguous_symbols	LOC100288524|OTTHUMG00000160231|WI2-2373I1.2	True
TC07000006.hg.1		ambiguous_symbols	AC226118.1|LOC442497|OTTHUMG00000160233	True
TC07000007.hg.1		ambiguous_symbols	AC147651.3|FLJ44511|OTTHUMG00000151410	True
TC07000008.hg.1		no_valid_symbol		True
TC07000009.hg.1		ambiguous_symbols	AC147651.5|OTTHUMG00000151415	True
TC07000010.hg.1		ambiguous_symbols	AC147651.4|OTTHUMG00000151414	True
TC07000011.hg.1	HEATR2	unique_symbol	HEATR2	True
TC07000013.hg.1	CYP2W1	unique_symbol	CYP2W1	True
TC07000014.hg.1		ambiguous_symbols	AC073957.15|OTTHUMG00000151482	True
TC07000015.hg.1		ambiguous_symbols	GPR146|LOC100505551|LOC100505568	True
TC07000016.hg.1		ambiguous_symbols	AC091729.7|OTTHUMG00000151481	True
TC07000017.hg.1		ambiguous_symbols	AC091729.8|OTTHUMG00000151483	True
TC07000018.hg.1	GPER	unique_symbol	GPER	True
TC07000019.hg.1		ambiguous_symbols	AC091729.9|OTTHUMG00000151480	True
TC07000020.hg.1	UNCX	unique_symbol	UNCX	True
TC07000021.hg.1		ambiguous_symbols	AC073094.4|OTTHUMG00000152023	True
TC07000022.hg.1		ambiguous_symbols	AC102953.4|LOC100996269|OTTHUMG00000151454	True
TC07000023.hg.1	MAFK	unique_symbol	MAFK	True
TC07000024.hg.1	PSMG3-AS1	unique_symbol	PSMG3-AS1	True
TC07000025.hg.1	TFAMP1	unique_symbol	TFAMP1	True
TC07000026.hg.1		ambiguous_symbols	AC074389.5|OTTHUMG00000151498	True
TC07000027.hg.1	ELFN1	unique_symbol	ELFN1	True
TC07000028.hg.1		ambiguous_symbols	AC110781.3|LOC100128374|OTTHUMG00000151497	True
TC07000029.hg.1	NUDT1	unique_symbol	NUDT1	True
TC07000030.hg.1	EIF3B	unique_symbol	EIF3B	True
TC07000031.hg.1		ambiguous_symbols	AC004840.8|OTTHUMG00000151516	True
TC07000032.hg.1	CHST12	unique_symbol	CHST12	True
TC07000033.hg.1		ambiguous_symbols	AC004840.9|OTTHUMG00000152044	True
TC07000034.hg.1		ambiguous_symbols	LFNG|MIR4648	True
TC07000035.hg.1	IQCE	unique_symbol	IQCE	True
TC07000036.hg.1	TTYH3	unique_symbol	TTYH3	True
TC07000037.hg.1		ambiguous_symbols	AC006028.10|AMZ1|OTTHUMG00000152110	True
TC07000038.hg.1		ambiguous_symbols	AC004906.3|OTTHUMG00000152115	True
TC07000039.hg.1		no_valid_symbol		True
TC07000040.hg.1	SDK1	unique_symbol	SDK1	True
TC07000041.hg.1		no_valid_symbol		True
TC07000042.hg.1		no_valid_symbol		True
TC07000043.hg.1	FOXK1	unique_symbol	FOXK1	True
TC07000044.hg.1		no_valid_symbol		True
TC07000045.hg.1		ambiguous_symbols	AP5Z1|MIR4656	True
TC07000048.hg.1		no_valid_symbol		True
TC07000049.hg.1	WIPI2	unique_symbol	WIPI2	True
TC07000050.hg.1	SLC29A4	unique_symbol	SLC29A4	True
TC07000051.hg.1		ambiguous_symbols	AC092171.2|AC093620.5|OTTHUMG00000151804|OTTHUMG00000151810	True
TC07000052.hg.1		ambiguous_symbols	AC092171.4|OTTHUMG00000151833	True
TC07000053.hg.1		no_valid_symbol		True
TC07000054.hg.1		no_valid_symbol		True
TC07000055.hg.1		ambiguous_symbols	FSCN1|LOC100653350	True
TC07000056.hg.1	ZNF815P	unique_symbol	ZNF815P	True
TC07000057.hg.1	OCM	unique_symbol	OCM	True
TC07000058.hg.1		ambiguous_symbols	C7orf28A|CCZ1|CCZ1B|OTTHUMG00000155502	True
TC07000059.hg.1	AIMP2	unique_symbol	AIMP2	True
TC07000060.hg.1		no_valid_symbol		True
TC07000061.hg.1	ANKRD61	unique_symbol	ANKRD61	True
TC07000062.hg.1		no_valid_symbol		True
TC07000063.hg.1		ambiguous_symbols	AC004895.4|OTTHUMG00000151887	True
TC07000064.hg.1	USP42	unique_symbol	USP42	True
TC07000065.hg.1	RAC1	unique_symbol	RAC1	True
TC07000066.hg.1		no_valid_symbol		True
TC07000067.hg.1	ZDHHC4	unique_symbol	ZDHHC4	True
TC07000068.hg.1	C7orf26	unique_symbol	C7orf26	True
TC07000069.hg.1	ZNF853	unique_symbol	ZNF853	True
TC07000070.hg.1		no_valid_symbol		True
TC07000071.hg.1		ambiguous_symbols	AC073343.13|OTTHUMG00000152372	True
TC07000072.hg.1	PMS2CL	unique_symbol	PMS2CL	True
TC07000073.hg.1		ambiguous_symbols	RSPH10B|RSPH10B2	True
TC07000074.hg.1		no_valid_symbol		True
TC07000075.hg.1	C1GALT1	unique_symbol	C1GALT1	True
TC07000076.hg.1		ambiguous_symbols	AC005532.5|OTTHUMG00000151907	True
TC07000077.hg.1	MIOS	unique_symbol	MIOS	True
TC07000079.hg.1		no_valid_symbol		True
TC07000080.hg.1		ambiguous_symbols	AC006042.6|OTTHUMG00000152019	True
TC07000081.hg.1		ambiguous_symbols	AC007009.1|AC007128.1|LOC100505938|OTTHUMG00000151948|OTTHUMG00000152018	True
TC07000082.hg.1		no_valid_symbol		True
TC07000083.hg.1	NXPH1	unique_symbol	NXPH1	True
TC07000084.hg.1	PER4	unique_symbol	PER4	True
TC07000085.hg.1		ambiguous_symbols	AC060834.3|OTTHUMG00000151925	True
TC07000086.hg.1		ambiguous_symbols	AC006373.1|OTTHUMG00000151921	True
TC07000087.hg.1		no_valid_symbol		True
TC07000088.hg.1		ambiguous_symbols	AC004535.2|OTTHUMG00000151923	True
TC07000089.hg.1		no_valid_symbol		True
TC07000090.hg.1	PHF14	unique_symbol	PHF14	True
TC07000091.hg.1		ambiguous_symbols	AC004538.3|OTTHUMG00000152311	True
TC07000092.hg.1		ambiguous_symbols	AC004160.4|OTTHUMG00000152344	True
TC07000093.hg.1	TMEM106B	unique_symbol	TMEM106B	True
TC07000094.hg.1		ambiguous_symbols	AC005281.1|OTTHUMG00000152383	True
TC07000095.hg.1	SCIN	unique_symbol	SCIN	True
TC07000096.hg.1		no_valid_symbol		True
TC07000097.hg.1		ambiguous_symbols	AC011891.5|OTTHUMG00000152386	True
TC07000098.hg.1	ARL4A	unique_symbol	ARL4A	True
TC07000099.hg.1		no_valid_symbol		True
TC07000100.hg.1		ambiguous_symbols	AC011288.2|OTTHUMG00000152349	True
TC07000101.hg.1		no_valid_symbol		True
TC07000102.hg.1		ambiguous_symbols	AC006150.1|OTTHUMG00000152476	True
TC07000103.hg.1		ambiguous_symbols	AC006458.3|OTTHUMG00000152389	True
TC07000104.hg.1		ambiguous_symbols	AC005550.3|OTTHUMG00000152391	True
TC07000105.hg.1		ambiguous_symbols	AC005550.4|OTTHUMG00000152388	True
TC07000107.hg.1		no_valid_symbol		True
TC07000108.hg.1		ambiguous_symbols	AC004741.3|LOC100506025|OTTHUMG00000152466	True
TC07000109.hg.1	LRRC72	unique_symbol	LRRC72	True
TC07000110.hg.1	BZW2	unique_symbol	BZW2	True
TC07000111.hg.1	TSPAN13	unique_symbol	TSPAN13	True
TC07000112.hg.1	AHR	unique_symbol	AHR	True
TC07000113.hg.1		ambiguous_symbols	AC019117.1|OTTHUMG00000152729	True
TC07000114.hg.1		no_valid_symbol		True
TC07000115.hg.1		ambiguous_symbols	AC006482.1|OTTHUMG00000152728	True
TC07000116.hg.1	HDAC9	unique_symbol	HDAC9	True
TC07000117.hg.1		no_valid_symbol		True
TC07000118.hg.1		ambiguous_symbols	AC003986.6|OTTHUMG00000152496	True
TC07000119.hg.1		ambiguous_symbols	AC003986.7|OTTHUMG00000152498	True
TC07000120.hg.1		ambiguous_symbols	AC003986.5|OTTHUMG00000152490	True
TC07000121.hg.1		ambiguous_symbols	AC007091.1|OTTHUMG00000152489	True
TC07000122.hg.1	MACC1-AS1	unique_symbol	MACC1-AS1	True
TC07000123.hg.1		ambiguous_symbols	AC005083.1|LOC100506098|OTTHUMG00000152503	True
TC07000124.hg.1		ambiguous_symbols	AC099342.1|OTTHUMG00000152502	True
TC07000125.hg.1	ITGB8	unique_symbol	ITGB8	True
TC07000126.hg.1		no_valid_symbol		True
TC07000127.hg.1	ABCB5	unique_symbol	ABCB5	True
TC07000128.hg.1	RPL23P8	unique_symbol	RPL23P8	True
TC07000129.hg.1		ambiguous_symbols	AC006481.1|OTTHUMG00000152589	True
TC07000130.hg.1	RNU1-15P	unique_symbol	RNU1-15P	True
TC07000131.hg.1	SP4	unique_symbol	SP4	True
TC07000132.hg.1	MIR1183	unique_symbol	MIR1183	True
TC07000133.hg.1	DNAH11	unique_symbol	DNAH11	True
TC07000134.hg.1	RNA5SP227	unique_symbol	RNA5SP227	True
TC07000135.hg.1		ambiguous_symbols	AC002480.3|LOC100506178|OTTHUMG00000152530	True
TC07000136.hg.1		ambiguous_symbols	AC002480.4|OTTHUMG00000152531	True
TC07000137.hg.1	IL6	unique_symbol	IL6	True
TC07000138.hg.1		ambiguous_symbols	AC005682.5|OTTHUMG00000152563	True
TC07000139.hg.1	SNORD93	unique_symbol	SNORD93	True
TC07000140.hg.1	KLHL7	unique_symbol	KLHL7	True
TC07000141.hg.1		no_valid_symbol		True
TC07000142.hg.1	NUPL2	unique_symbol	NUPL2	True
TC07000143.hg.1		ambiguous_symbols	AC005082.12|OTTHUMG00000152653	True
TC07000144.hg.1	GPNMB	unique_symbol	GPNMB	True
TC07000145.hg.1	MALSU1	unique_symbol	MALSU1	True
TC07000146.hg.1		no_valid_symbol		True
TC07000147.hg.1		no_valid_symbol		True
TC07000148.hg.1	RPS2P32	unique_symbol	RPS2P32	True
TC07000149.hg.1	CCDC126	unique_symbol	CCDC126	True
TC07000150.hg.1	FAM221A	unique_symbol	FAM221A	True
TC07000151.hg.1	STK31	unique_symbol	STK31	True
TC07000152.hg.1	RNA5SP228	unique_symbol	RNA5SP228	True
TC07000153.hg.1	NPY	unique_symbol	NPY	True
TC07000154.hg.1		no_valid_symbol		True
TC07000155.hg.1	MPP6	unique_symbol	MPP6	True
TC07000156.hg.1		no_valid_symbol		True
TC07000157.hg.1		no_valid_symbol		True
TC07000158.hg.1		no_valid_symbol		True
TC07000159.hg.1	NFE2L3	unique_symbol	NFE2L3	True
TC07000160.hg.1	CBX3	unique_symbol	CBX3	True
TC07000161.hg.1	SNX10	unique_symbol	SNX10	True
TC07000162.hg.1		ambiguous_symbols	AC004540.5|LOC441204|OTTHUMG00000152806	True
TC07000163.hg.1		ambiguous_symbols	AC004947.2|LOC100506289|OTTHUMG00000152862	True
TC07000164.hg.1	C7orf71	unique_symbol	C7orf71	True
TC07000165.hg.1	HOTAIRM1	unique_symbol	HOTAIRM1	True
TC07000166.hg.1	HOXA-AS2	unique_symbol	HOXA-AS2	True
TC07000167.hg.1	HOXA-AS3	unique_symbol	HOXA-AS3	True
TC07000168.hg.1		ambiguous_symbols	HOXA-AS4|MIR196B	True
TC07000169.hg.1	HOXA11-AS	unique_symbol	HOXA11-AS	True
TC07000170.hg.1	HOTTIP	unique_symbol	HOTTIP	True
TC07000172.hg.1		ambiguous_symbols	AC004009.3|OTTHUMG00000133703	True
TC07000173.hg.1		ambiguous_symbols	AC004009.1|OTTHUMG00000065294	True
TC07000174.hg.1		ambiguous_symbols	AC004009.2|OTTHUMG00000064693	True
TC07000175.hg.1		no_valid_symbol		True
TC07000176.hg.1	TAX1BP1	unique_symbol	TAX1BP1	True
TC07000177.hg.1	JAZF1-AS1	unique_symbol	JAZF1-AS1	True
TC07000178.hg.1		ambiguous_symbols	CREB5|LOC401317	True
TC07000179.hg.1		ambiguous_symbols	AC005013.5|OTTHUMG00000152794	True
TC07000180.hg.1	LOC100506497	unique_symbol	LOC100506497	True
TC07000181.hg.1		ambiguous_symbols	AC005162.5|OTTHUMG00000152858	True
TC07000182.hg.1		ambiguous_symbols	AC005162.4|OTTHUMG00000152828	True
TC07000184.hg.1	PRR15	unique_symbol	PRR15	True
TC07000186.hg.1		no_valid_symbol		True
TC07000187.hg.1	DPY19L2P3	unique_symbol	DPY19L2P3	True
TC07000188.hg.1	WIPF3	unique_symbol	WIPF3	True
TC07000189.hg.1		no_valid_symbol		True
TC07000190.hg.1		ambiguous_symbols	AC007285.6|OTTHUMG00000152760	True
TC07000191.hg.1	PLEKHA8	unique_symbol	PLEKHA8	True
TC07000192.hg.1		ambiguous_symbols	AC007036.5|C7orf41|OTTHUMG00000152759	True
TC07000193.hg.1		ambiguous_symbols	AC007036.4|OTTHUMG00000152764	True
TC07000195.hg.1		ambiguous_symbols	MIR550A1|MIR550B1	True
TC07000196.hg.1	DKFZP586I1420	unique_symbol	DKFZP586I1420	True
TC07000197.hg.1		ambiguous_symbols	AC005154.9|OTTHUMG00000152804	True
TC07000198.hg.1	GARS	unique_symbol	GARS	True
TC07000200.hg.1	GHRHR	unique_symbol	GHRHR	True
TC07000201.hg.1	ADCYAP1R1	unique_symbol	ADCYAP1R1	True
TC07000202.hg.1		no_valid_symbol		True
TC07000203.hg.1	CCDC129	unique_symbol	CCDC129	True
TC07000204.hg.1	PPP1R17	unique_symbol	PPP1R17	True
TC07000205.hg.1		no_valid_symbol		True
TC07000206.hg.1		no_valid_symbol		True
TC07000207.hg.1	AVL9	unique_symbol	AVL9	True
TC07000208.hg.1	ZNRF2P1	unique_symbol	ZNRF2P1	True
TC07000209.hg.1		ambiguous_symbols	MIR550A2|MIR550B2	True
TC07000210.hg.1	LOC401321	unique_symbol	LOC401321	True
TC07000211.hg.1		no_valid_symbol		True
TC07000212.hg.1		no_valid_symbol		True
TC07000213.hg.1	FKBP9	unique_symbol	FKBP9	True
TC07000214.hg.1		no_valid_symbol		True
TC07000215.hg.1		no_valid_symbol		True
TC07000216.hg.1	BBS9	unique_symbol	BBS9	True
TC07000217.hg.1	RNA5SP229	unique_symbol	RNA5SP229	True
TC07000218.hg.1		ambiguous_symbols	OTTHUMG00000156245|RP11-89N17.1	True
TC07000219.hg.1		no_valid_symbol		True
TC07000220.hg.1	BMPER	unique_symbol	BMPER	True
TC07000221.hg.1		ambiguous_symbols	AC009262.2|OTTHUMG00000153006	True
TC07000222.hg.1	NPSR1	unique_symbol	NPSR1	True
TC07000223.hg.1		no_valid_symbol		True
TC07000224.hg.1		no_valid_symbol		True
TC07000225.hg.1	LOC401324	unique_symbol	LOC401324	True
TC07000226.hg.1		no_valid_symbol		True
TC07000227.hg.1		ambiguous_symbols	AC018647.3|LOC100506725|OTTHUMG00000155058	True
TC07000228.hg.1	SEPT7	unique_symbol	SEPT7	True
TC07000229.hg.1		no_valid_symbol		True
TC07000230.hg.1		no_valid_symbol		True
TC07000231.hg.1		ambiguous_symbols	AC083864.3|OTTHUMG00000155064	True
TC07000232.hg.1		ambiguous_symbols	AC083864.4|OTTHUMG00000155057|PP13004	True
TC07000233.hg.1		no_valid_symbol		True
TC07000234.hg.1	EEPD1	unique_symbol	EEPD1	True
TC07000235.hg.1	ANLN	unique_symbol	ANLN	True
TC07000236.hg.1		ambiguous_symbols	AC006960.7|OTTHUMG00000154940	True
TC07000237.hg.1		ambiguous_symbols	AC007349.4|OTTHUMG00000154946	True
TC07000238.hg.1		ambiguous_symbols	AC007349.5|OTTHUMG00000154944	True
TC07000239.hg.1		ambiguous_symbols	AC007349.7|OTTHUMG00000154945	True
TC07000240.hg.1	ELMO1-AS1	unique_symbol	ELMO1-AS1	True
TC07000241.hg.1		no_valid_symbol		True
TC07000242.hg.1		no_valid_symbol		True
TC07000243.hg.1		no_valid_symbol		True
TC07000245.hg.1	STARD3NL	unique_symbol	STARD3NL	True
TC07000246.hg.1	LOC100506776	unique_symbol	LOC100506776	True
TC07000247.hg.1	POU6F2	unique_symbol	POU6F2	True
TC07000248.hg.1	YAE1D1	unique_symbol	YAE1D1	True
TC07000249.hg.1	LOC646999	unique_symbol	LOC646999	True
TC07000250.hg.1	RALA	unique_symbol	RALA	True
TC07000251.hg.1	LINC00265	unique_symbol	LINC00265	True
TC07000252.hg.1		no_valid_symbol		True
TC07000253.hg.1		no_valid_symbol		True
TC07000254.hg.1	CDK13	unique_symbol	CDK13	True
TC07000255.hg.1	C7orf10	unique_symbol	C7orf10	True
TC07000256.hg.1		ambiguous_symbols	AC005160.3|OTTHUMG00000155093	True
TC07000257.hg.1		ambiguous_symbols	AC005022.1|OTTHUMG00000155115	True
TC07000258.hg.1	INHBA-AS1	unique_symbol	INHBA-AS1	True
TC07000259.hg.1	MRPL32	unique_symbol	MRPL32	True
TC07000260.hg.1		no_valid_symbol		True
TC07000261.hg.1	HECW1	unique_symbol	HECW1	True
TC07000262.hg.1	HECW1-IT1	unique_symbol	HECW1-IT1	True
TC07000263.hg.1	MIR3943	unique_symbol	MIR3943	True
TC07000264.hg.1	RNU7-35P	unique_symbol	RNU7-35P	True
TC07000265.hg.1		no_valid_symbol		True
TC07000266.hg.1	STK17A	unique_symbol	STK17A	True
TC07000267.hg.1	BLVRA	unique_symbol	BLVRA	True
TC07000268.hg.1	UBE2D4	unique_symbol	UBE2D4	True
TC07000269.hg.1		ambiguous_symbols	SPDYE1|SPDYE5	True
TC07000270.hg.1		no_valid_symbol		True
TC07000271.hg.1		ambiguous_symbols	AC017116.8|FLJ35390|LINC00957|OTTHUMG00000155351	True
TC07000273.hg.1		ambiguous_symbols	AEBP1|MIR4649	True
TC07000274.hg.1	YKT6	unique_symbol	YKT6	True
TC07000275.hg.1		no_valid_symbol		True
TC07000276.hg.1	OGDH	unique_symbol	OGDH	True
TC07000277.hg.1	ZMIZ2	unique_symbol	ZMIZ2	True
TC07000278.hg.1		ambiguous_symbols	LOC100288602|LOC101060363|PPIA	True
TC07000279.hg.1		ambiguous_symbols	AC004854.4|OTTHUMG00000155819	True
TC07000280.hg.1	CCM2	unique_symbol	CCM2	True
TC07000281.hg.1	RAMP3	unique_symbol	RAMP3	True
TC07000282.hg.1		ambiguous_symbols	AC073325.1|OTTHUMG00000155418	True
TC07000283.hg.1	ADCY1	unique_symbol	ADCY1	True
TC07000284.hg.1		no_valid_symbol		True
TC07000285.hg.1		no_valid_symbol		True
TC07000286.hg.1		no_valid_symbol		True
TC07000287.hg.1		no_valid_symbol		True
TC07000288.hg.1		no_valid_symbol		True
TC07000289.hg.1		no_valid_symbol		True
TC07000290.hg.1		no_valid_symbol		True
TC07000291.hg.1		no_valid_symbol		True
TC07000292.hg.1		no_valid_symbol		True
TC07000293.hg.1		no_valid_symbol		True
TC07000294.hg.1	IGFBP1	unique_symbol	IGFBP1	True
TC07000296.hg.1		ambiguous_symbols	AC073115.6|OTTHUMG00000155426	True
TC07000297.hg.1		ambiguous_symbols	AC073115.7|OTTHUMG00000155428	True
TC07000298.hg.1		ambiguous_symbols	AC023669.1|OTTHUMG00000155424	True
TC07000299.hg.1		ambiguous_symbols	AC092657.2|OTTHUMG00000155471	True
TC07000300.hg.1	EPS15P1	unique_symbol	EPS15P1	True
TC07000301.hg.1		ambiguous_symbols	AC004870.4|OTTHUMG00000155553	True
TC07000302.hg.1		ambiguous_symbols	AC095067.1|OTTHUMG00000155554	True
TC07000303.hg.1	C7orf65	unique_symbol	C7orf65	True
TC07000304.hg.1	LINC00525	unique_symbol	LINC00525	True
TC07000305.hg.1	C7orf69	unique_symbol	C7orf69	True
TC07000306.hg.1	C7orf57	unique_symbol	C7orf57	True
TC07000307.hg.1	UPP1	unique_symbol	UPP1	True
TC07000308.hg.1	ABCA13	unique_symbol	ABCA13	True
TC07000309.hg.1	CDC14C	unique_symbol	CDC14C	True
TC07000310.hg.1		ambiguous_symbols	AC010971.1|OTTHUMG00000155853	True
TC07000311.hg.1	VWC2	unique_symbol	VWC2	True
TC07000312.hg.1	C7orf72	unique_symbol	C7orf72	True
TC07000313.hg.1	IKZF1	unique_symbol	IKZF1	True
TC07000314.hg.1		no_valid_symbol		True
TC07000315.hg.1		no_valid_symbol		True
TC07000316.hg.1		ambiguous_symbols	AC018705.5|LOC100129427|OTTHUMG00000155976	True
TC07000317.hg.1		ambiguous_symbols	OTTHUMG00000155997|RP4-724E13.2	True
TC07000318.hg.1		ambiguous_symbols	OTTHUMG00000155998|RP4-718N17.2	True
TC07000319.hg.1	POM121L12	unique_symbol	POM121L12	True
TC07000320.hg.1	RNU1-14P	unique_symbol	RNU1-14P	True
TC07000321.hg.1		no_valid_symbol		True
TC07000322.hg.1		ambiguous_symbols	OTTHUMG00000156067|RP11-436F9.1	True
TC07000323.hg.1		no_valid_symbol		True
TC07000324.hg.1		ambiguous_symbols	GS1-18A18.1|LOC285878|OTTHUMG00000156070|VSTM2A	True
TC07000325.hg.1		no_valid_symbol		True
TC07000326.hg.1		ambiguous_symbols	LOC100996654|OTTHUMG00000156071|RP11-745C15.2	True
TC07000327.hg.1		no_valid_symbol		True
TC07000328.hg.1	EGFR	unique_symbol	EGFR	True
TC07000329.hg.1	LANCL2	unique_symbol	LANCL2	True
TC07000330.hg.1		ambiguous_symbols	OTTHUMG00000156119|RP11-310H4.1	True
TC07000331.hg.1		ambiguous_symbols	OTTHUMG00000156131|RP11-310H4.2	True
TC07000332.hg.1		ambiguous_symbols	OTTHUMG00000156122|RP11-310H4.3	True
TC07000333.hg.1		no_valid_symbol		True
TC07000334.hg.1		no_valid_symbol		True
TC07000335.hg.1		no_valid_symbol		True
TC07000338.hg.1	CCT6A	unique_symbol	CCT6A	True
TC07000339.hg.1		no_valid_symbol		True
TC07000340.hg.1	SNORA15	unique_symbol	SNORA15	True
TC07000341.hg.1	SUMF2	unique_symbol	SUMF2	True
TC07000343.hg.1		no_valid_symbol		True
TC07000344.hg.1	DKFZp434L192	unique_symbol	DKFZp434L192	True
TC07000345.hg.1		no_valid_symbol		True
TC07000346.hg.1		no_valid_symbol		True
TC07000347.hg.1		no_valid_symbol		True
TC07000348.hg.1		no_valid_symbol		True
TC07000349.hg.1		no_valid_symbol		True
TC07000350.hg.1		no_valid_symbol		True
TC07000351.hg.1		no_valid_symbol		True
TC07000352.hg.1		no_valid_symbol		True
TC07000353.hg.1		no_valid_symbol		True
TC07000354.hg.1	MIR3147	unique_symbol	MIR3147	True
TC07000355.hg.1		no_valid_symbol		True
TC07000356.hg.1	ZNF716	unique_symbol	ZNF716	True
TC07000357.hg.1		no_valid_symbol		True
TC07000358.hg.1		ambiguous_symbols	LOC100287704|LOC100287834	True
TC07000359.hg.1		ambiguous_symbols	OTTHUMG00000156273|RP5-905H7.8	True
TC07000360.hg.1		ambiguous_symbols	OTTHUMG00000156378|RP11-340I6.3	True
TC07000361.hg.1		ambiguous_symbols	OTTHUMG00000156380|RP11-340I6.1	True
TC07000363.hg.1		no_valid_symbol		True
TC07000364.hg.1		no_valid_symbol		True
TC07000365.hg.1		no_valid_symbol		True
TC07000366.hg.1		no_valid_symbol		True
TC07000367.hg.1		no_valid_symbol		True
TC07000368.hg.1		no_valid_symbol		True
TC07000369.hg.1		ambiguous_symbols	OTTHUMG00000156551|RP11-340I6.8	True
TC07000370.hg.1	ZNF727	unique_symbol	ZNF727	True
TC07000371.hg.1		ambiguous_symbols	OTTHUMG00000156469|RP11-3N2.1	True
TC07000372.hg.1		no_valid_symbol		True
TC07000373.hg.1		no_valid_symbol		True
TC07000374.hg.1		no_valid_symbol		True
TC07000375.hg.1		ambiguous_symbols	OTTHUMG00000156483|RP11-321E8.3	True
TC07000376.hg.1		ambiguous_symbols	OTTHUMG00000156487|RP11-321E8.4	True
TC07000377.hg.1	ZNF735	unique_symbol	ZNF735	True
TC07000378.hg.1		ambiguous_symbols	ZNF679|ZNF735	True
TC07000379.hg.1	ZNF736	unique_symbol	ZNF736	True
TC07000380.hg.1		no_valid_symbol		True
TC07000381.hg.1	LOC649395	unique_symbol	LOC649395	True
TC07000382.hg.1		no_valid_symbol		True
TC07000383.hg.1	LOC641746	unique_symbol	LOC641746	True
TC07000384.hg.1	ZNF107	unique_symbol	ZNF107	True
TC07000385.hg.1		no_valid_symbol		True
TC07000386.hg.1	ZNF138	unique_symbol	ZNF138	True
TC07000387.hg.1	ZNF273	unique_symbol	ZNF273	True
TC07000388.hg.1	CCT6P3	unique_symbol	CCT6P3	True
TC07000389.hg.1		no_valid_symbol		True
TC07000390.hg.1		no_valid_symbol		True
TC07000391.hg.1	INTS4L1	unique_symbol	INTS4L1	True
TC07000392.hg.1		no_valid_symbol		True
TC07000393.hg.1		no_valid_symbol		True
TC07000394.hg.1		no_valid_symbol		True
TC07000395.hg.1	ZNF92	unique_symbol	ZNF92	True
TC07000396.hg.1		ambiguous_symbols	OTTHUMG00000156731|RP11-667F9.2	True
TC07000397.hg.1	INTS4L2	unique_symbol	INTS4L2	True
TC07000398.hg.1	CCT6P1	unique_symbol	CCT6P1	True
TC07000399.hg.1	SNORA22	unique_symbol	SNORA22	True
TC07000400.hg.1		no_valid_symbol		True
TC07000401.hg.1		no_valid_symbol		True
TC07000402.hg.1		no_valid_symbol		True
TC07000403.hg.1	VKORC1L1	unique_symbol	VKORC1L1	True
TC07000405.hg.1	TPST1	unique_symbol	TPST1	True
TC07000406.hg.1		no_valid_symbol		True
TC07000407.hg.1		no_valid_symbol		True
TC07000408.hg.1		no_valid_symbol		True
TC07000409.hg.1		ambiguous_symbols	GS1-124K5.4|LOC100289098|OTTHUMG00000156593	True
TC07000411.hg.1		ambiguous_symbols	LOC100996437|OTTHUMG00000156753|RP4-756H11.3	True
TC07000412.hg.1		no_valid_symbol		True
TC07000413.hg.1	TMEM248	unique_symbol	TMEM248	True
TC07000414.hg.1	TYW1	unique_symbol	TYW1	True
TC07000415.hg.1	STAG3L4	unique_symbol	STAG3L4	True
TC07000416.hg.1		ambiguous_symbols	OTTHUMG00000156924|RP11-166O4.5	True
TC07000417.hg.1		ambiguous_symbols	OTTHUMG00000156569|RP11-358M3.1	True
TC07000418.hg.1		ambiguous_symbols	OTTHUMG00000156583|RP5-945F2.2	True
TC07000419.hg.1		ambiguous_symbols	OTTHUMG00000156611|RP11-123O1.1	True
TC07000420.hg.1		no_valid_symbol		True
TC07000421.hg.1		no_valid_symbol		True
TC07000422.hg.1		no_valid_symbol		True
TC07000423.hg.1		no_valid_symbol		True
TC07000424.hg.1	AUTS2	unique_symbol	AUTS2	True
TC07000425.hg.1	WBSCR17	unique_symbol	WBSCR17	True
TC07000426.hg.1	MIR3914-2	unique_symbol	MIR3914-2	True
TC07000428.hg.1	SBDSP1	unique_symbol	SBDSP1	True
TC07000429.hg.1		no_valid_symbol		True
TC07000430.hg.1	POM121	unique_symbol	POM121	True
TC07000432.hg.1	PMS2L2	unique_symbol	PMS2L2	True
TC07000433.hg.1		no_valid_symbol		True
TC07000434.hg.1		no_valid_symbol		True
TC07000435.hg.1		no_valid_symbol		True
TC07000436.hg.1		no_valid_symbol		True
TC07000437.hg.1		ambiguous_symbols	GTF2IP1|LOC100093631	True
TC07000438.hg.1	NCF1B	unique_symbol	NCF1B	True
TC07000439.hg.1		no_valid_symbol		True
TC07000440.hg.1	FZD9	unique_symbol	FZD9	True
TC07000441.hg.1		no_valid_symbol		True
TC07000442.hg.1	VPS37D	unique_symbol	VPS37D	True
TC07000443.hg.1	WBSCR22	unique_symbol	WBSCR22	True
TC07000444.hg.1	MIR4284	unique_symbol	MIR4284	True
TC07000445.hg.1		ambiguous_symbols	ABHD11-AS1|LINC00035	True
TC07000446.hg.1		no_valid_symbol		True
TC07000447.hg.1		ambiguous_symbols	CLDN4|LOC100996451	True
TC07000448.hg.1	WBSCR28	unique_symbol	WBSCR28	True
TC07000449.hg.1	ELN	unique_symbol	ELN	True
TC07000450.hg.1	LIMK1	unique_symbol	LIMK1	True
TC07000451.hg.1	EIF4H	unique_symbol	EIF4H	True
TC07000452.hg.1	MIR590	unique_symbol	MIR590	True
TC07000453.hg.1	LAT2	unique_symbol	LAT2	True
TC07000454.hg.1	CLIP2	unique_symbol	CLIP2	True
TC07000455.hg.1	GTF2IRD1	unique_symbol	GTF2IRD1	True
TC07000456.hg.1		no_valid_symbol		True
TC07000457.hg.1		no_valid_symbol		True
TC07000458.hg.1	GTF2I	unique_symbol	GTF2I	True
TC07000459.hg.1	NCF1	unique_symbol	NCF1	True
TC07000460.hg.1	PMS2P5	unique_symbol	PMS2P5	True
TC07000461.hg.1		no_valid_symbol		True
TC07000462.hg.1		no_valid_symbol		True
TC07000463.hg.1		ambiguous_symbols	GATSL1|GATSL2	True
TC07000464.hg.1		no_valid_symbol		True
TC07000465.hg.1		ambiguous_symbols	GTF2IRD2|GTF2IRD2B	True
TC07000466.hg.1		no_valid_symbol		True
TC07000467.hg.1	WBSCR16	unique_symbol	WBSCR16	True
TC07000468.hg.1		no_valid_symbol		True
TC07000469.hg.1		ambiguous_symbols	AC004878.2|OTTHUMG00000165163	True
TC07000470.hg.1		ambiguous_symbols	AC004878.8|OTTHUMG00000162597	True
TC07000471.hg.1		no_valid_symbol		True
TC07000472.hg.1	SPDYE8P	unique_symbol	SPDYE8P	True
TC07000474.hg.1		no_valid_symbol		True
TC07000475.hg.1	SPDYE5	unique_symbol	SPDYE5	True
TC07000476.hg.1	RHBDD2	unique_symbol	RHBDD2	True
TC07000477.hg.1		ambiguous_symbols	MIR4651|POR	True
TC07000478.hg.1	SNORA14A	unique_symbol	SNORA14A	True
TC07000479.hg.1	MDH2	unique_symbol	MDH2	True
TC07000480.hg.1		no_valid_symbol		True
TC07000481.hg.1		no_valid_symbol		True
TC07000482.hg.1		no_valid_symbol		True
TC07000483.hg.1	SRRM3	unique_symbol	SRRM3	True
TC07000484.hg.1		no_valid_symbol		True
TC07000485.hg.1	HSPB1	unique_symbol	HSPB1	True
TC07000486.hg.1		no_valid_symbol		True
TC07000487.hg.1	ZP3	unique_symbol	ZP3	True
TC07000489.hg.1		no_valid_symbol		True
TC07000490.hg.1		no_valid_symbol		True
TC07000491.hg.1	LOC100133091	unique_symbol	LOC100133091	True
TC07000492.hg.1		ambiguous_symbols	AC007003.1|OTTHUMG00000155614	True
TC07000493.hg.1		no_valid_symbol		True
TC07000494.hg.1		no_valid_symbol		True
TC07000495.hg.1	PTPN12	unique_symbol	PTPN12	True
TC07000497.hg.1	RSBN1L	unique_symbol	RSBN1L	True
TC07000498.hg.1	PHTF2	unique_symbol	PHTF2	True
TC07000499.hg.1		no_valid_symbol		True
TC07000500.hg.1		ambiguous_symbols	OTTHUMG00000156495|RP5-1185I7.1	True
TC07000501.hg.1	RPL13AP17	unique_symbol	RPL13AP17	True
TC07000502.hg.1	MAGI2-AS1	unique_symbol	MAGI2-AS1	True
TC07000503.hg.1	MAGI2-AS2	unique_symbol	MAGI2-AS2	True
TC07000504.hg.1		no_valid_symbol		True
TC07000505.hg.1	MAGI2-AS3	unique_symbol	MAGI2-AS3	True
TC07000506.hg.1	RNA5SP234	unique_symbol	RNA5SP234	True
TC07000507.hg.1	MIR548M	unique_symbol	MIR548M	True
TC07000508.hg.1	GNAI1	unique_symbol	GNAI1	True
TC07000509.hg.1	CD36	unique_symbol	CD36	True
TC07000510.hg.1		ambiguous_symbols	AC005008.2|OTTHUMG00000156705	True
TC07000511.hg.1		ambiguous_symbols	AC006145.4|MIR1255B1|OTTHUMG00000154779	True
TC07000512.hg.1		no_valid_symbol		True
TC07000513.hg.1	RNA5SP235	unique_symbol	RNA5SP235	True
TC07000514.hg.1		ambiguous_symbols	AC079799.2|OTTHUMG00000154683	True
TC07000515.hg.1		ambiguous_symbols	AC003984.1|OTTHUMG00000154603	True
TC07000516.hg.1	HMGN2P11	unique_symbol	HMGN2P11	True
TC07000517.hg.1	HNRNPA1P8	unique_symbol	HNRNPA1P8	True
TC07000518.hg.1		ambiguous_symbols	AC074112.1|OTTHUMG00000154585	True
TC07000519.hg.1	GRM3	unique_symbol	GRM3	True
TC07000520.hg.1	DMTF1	unique_symbol	DMTF1	True
TC07000521.hg.1	CROT	unique_symbol	CROT	True
TC07000522.hg.1		no_valid_symbol		True
TC07000523.hg.1	RUNDC3B	unique_symbol	RUNDC3B	True
TC07000524.hg.1	DBF4	unique_symbol	DBF4	True
TC07000525.hg.1	ADAM22	unique_symbol	ADAM22	True
TC07000526.hg.1		ambiguous_symbols	CTB-167B5.1|OTTHUMG00000164017	True
TC07000527.hg.1		ambiguous_symbols	AC003991.3|OTTHUMG00000153895	True
TC07000528.hg.1		ambiguous_symbols	AC003991.3|OTTHUMG00000153895	True
TC07000529.hg.1		no_valid_symbol		True
TC07000530.hg.1		ambiguous_symbols	AC002127.4|OTTHUMG00000153893	True
TC07000531.hg.1	ZNF804B	unique_symbol	ZNF804B	True
TC07000532.hg.1		ambiguous_symbols	AC002383.2|OTTHUMG00000153911	True
TC07000535.hg.1	DPY19L2P4	unique_symbol	DPY19L2P4	True
TC07000536.hg.1	STEAP1	unique_symbol	STEAP1	True
TC07000537.hg.1	STEAP2	unique_symbol	STEAP2	True
TC07000538.hg.1		no_valid_symbol		True
TC07000539.hg.1	C7orf63	unique_symbol	C7orf63	True
TC07000540.hg.1		no_valid_symbol		True
TC07000541.hg.1		ambiguous_symbols	AC002064.5|OTTHUMG00000063284	True
TC07000543.hg.1	FZD1	unique_symbol	FZD1	True
TC07000544.hg.1		ambiguous_symbols	OTTHUMG00000156059|RP11-115N4.1	True
TC07000545.hg.1	AKAP9	unique_symbol	AKAP9	True
TC07000546.hg.1		ambiguous_symbols	CTB-161K23.1|OTTHUMG00000156056	True
TC07000547.hg.1	ANKIB1	unique_symbol	ANKIB1	True
TC07000549.hg.1	RBM48	unique_symbol	RBM48	True
TC07000550.hg.1	MGC16142	unique_symbol	MGC16142	True
TC07000551.hg.1		ambiguous_symbols	AC002454.1|OTTHUMG00000155818	True
TC07000552.hg.1	CCDC132	unique_symbol	CCDC132	True
TC07000553.hg.1	GNGT1	unique_symbol	GNGT1	True
TC07000554.hg.1	MIR4652	unique_symbol	MIR4652	True
TC07000555.hg.1		ambiguous_symbols	AC002076.10|OTTHUMG00000155770	True
TC07000556.hg.1	GNG11	unique_symbol	GNG11	True
TC07000557.hg.1		ambiguous_symbols	AC006378.2|OTTHUMG00000155775	True
TC07000558.hg.1		ambiguous_symbols	AC003092.1|OTTHUMG00000155746	True
TC07000559.hg.1	COL1A2	unique_symbol	COL1A2	True
TC07000560.hg.1		no_valid_symbol		True
TC07000561.hg.1	CASD1	unique_symbol	CASD1	True
TC07000562.hg.1	PEG10	unique_symbol	PEG10	True
TC07000563.hg.1		no_valid_symbol		True
TC07000564.hg.1		no_valid_symbol		True
TC07000565.hg.1	PPP1R9A	unique_symbol	PPP1R9A	True
TC07000566.hg.1		no_valid_symbol		True
TC07000567.hg.1		no_valid_symbol		True
TC07000568.hg.1		ambiguous_symbols	AC004012.1|OTTHUMG00000154143	True
TC07000569.hg.1	ASB4	unique_symbol	ASB4	True
TC07000570.hg.1		ambiguous_symbols	AC002451.3|OTTHUMG00000154145	True
TC07000571.hg.1	DYNC1I1	unique_symbol	DYNC1I1	True
TC07000572.hg.1		no_valid_symbol		True
TC07000573.hg.1		no_valid_symbol		True
TC07000574.hg.1		no_valid_symbol		True
TC07000575.hg.1		no_valid_symbol		True
TC07000576.hg.1		no_valid_symbol		True
TC07000577.hg.1	DLX6	unique_symbol	DLX6	True
TC07000578.hg.1	ACN9	unique_symbol	ACN9	True
TC07000579.hg.1	TAC1	unique_symbol	TAC1	True
TC07000580.hg.1		no_valid_symbol		True
TC07000581.hg.1		no_valid_symbol		True
TC07000582.hg.1	LMTK2	unique_symbol	LMTK2	True
TC07000583.hg.1	BHLHA15	unique_symbol	BHLHA15	True
TC07000584.hg.1	BRI3	unique_symbol	BRI3	True
TC07000585.hg.1	BRI3	unique_symbol	BRI3	True
TC07000586.hg.1		no_valid_symbol		True
TC07000587.hg.1	NPTX2	unique_symbol	NPTX2	True
TC07000589.hg.1	MIR3609	unique_symbol	MIR3609	True
TC07000590.hg.1	MYH16	unique_symbol	MYH16	True
TC07000591.hg.1	MYH16	unique_symbol	MYH16	True
TC07000593.hg.1	BUD31	unique_symbol	BUD31	True
TC07000594.hg.1	CPSF4	unique_symbol	CPSF4	True
TC07000595.hg.1		no_valid_symbol		True
TC07000596.hg.1	ZNF789	unique_symbol	ZNF789	True
TC07000597.hg.1	ZKSCAN5	unique_symbol	ZKSCAN5	True
TC07000599.hg.1		ambiguous_symbols	ZNF498|ZSCAN25	True
TC07000600.hg.1		no_valid_symbol		True
TC07000601.hg.1	CYP3A43	unique_symbol	CYP3A43	True
TC07000602.hg.1		no_valid_symbol		True
TC07000603.hg.1		ambiguous_symbols	OTTHUMG00000156511|RP4-604G5.1	True
TC07000604.hg.1		no_valid_symbol		True
TC07000605.hg.1		no_valid_symbol		True
TC07000606.hg.1	AZGP1P1	unique_symbol	AZGP1P1	True
TC07000607.hg.1	ZKSCAN1	unique_symbol	ZKSCAN1	True
TC07000608.hg.1	ZSCAN21	unique_symbol	ZSCAN21	True
TC07000609.hg.1	COPS6	unique_symbol	COPS6	True
TC07000611.hg.1	AP4M1	unique_symbol	AP4M1	True
TC07000612.hg.1	CNPY4	unique_symbol	CNPY4	True
TC07000613.hg.1	MBLAC1	unique_symbol	MBLAC1	True
TC07000614.hg.1		ambiguous_symbols	AC073842.19|OTTHUMG00000154845	True
TC07000615.hg.1	LAMTOR4	unique_symbol	LAMTOR4	True
TC07000617.hg.1	SPDYE3	unique_symbol	SPDYE3	True
TC07000619.hg.1		no_valid_symbol		True
TC07000620.hg.1	MEPCE	unique_symbol	MEPCE	True
TC07000621.hg.1		ambiguous_symbols	OTTHUMG00000159538|RP11-758P17.2	True
TC07000622.hg.1		ambiguous_symbols	OTTHUMG00000159539|RP11-758P17.3	True
TC07000623.hg.1	NYAP1	unique_symbol	NYAP1	True
TC07000624.hg.1		ambiguous_symbols	OTTHUMG00000156028|RP11-44M6.1	True
TC07000625.hg.1	AGFG2	unique_symbol	AGFG2	True
TC07000626.hg.1	FBXO24	unique_symbol	FBXO24	True
TC07000627.hg.1	PCOLCE	unique_symbol	PCOLCE	True
TC07000628.hg.1	MOSPD3	unique_symbol	MOSPD3	True
TC07000629.hg.1		no_valid_symbol		True
TC07000630.hg.1	GNB2	unique_symbol	GNB2	True
TC07000631.hg.1	POP7	unique_symbol	POP7	True
TC07000632.hg.1	EPO	unique_symbol	EPO	True
TC07000633.hg.1	ZAN	unique_symbol	ZAN	True
TC07000634.hg.1	SLC12A9	unique_symbol	SLC12A9	True
TC07000635.hg.1	TRIP6	unique_symbol	TRIP6	True
TC07000636.hg.1	SRRT	unique_symbol	SRRT	True
TC07000637.hg.1		no_valid_symbol		True
TC07000638.hg.1		ambiguous_symbols	LOC100131514|LOC100134216|LOC101060622|LOC101060740|LOC101060797|MUC3A	True
TC07000639.hg.1	MUC12	unique_symbol	MUC12	True
TC07000640.hg.1	MUC17	unique_symbol	MUC17	True
TC07000641.hg.1	TRIM56	unique_symbol	TRIM56	True
TC07000642.hg.1		ambiguous_symbols	OTTHUMG00000157039|RP11-395B7.7	True
TC07000643.hg.1	SERPINE1	unique_symbol	SERPINE1	True
TC07000644.hg.1	AP1S1	unique_symbol	AP1S1	True
TC07000645.hg.1	MIR4653	unique_symbol	MIR4653	True
TC07000646.hg.1	ZNHIT1	unique_symbol	ZNHIT1	True
TC07000647.hg.1		ambiguous_symbols	OTTHUMG00000157112|RP11-132A1.3	True
TC07000648.hg.1		ambiguous_symbols	OTTHUMG00000157105|RP11-132A1.4	True
TC07000649.hg.1		ambiguous_symbols	COL26A1|EMID2	True
TC07000650.hg.1	CUX1	unique_symbol	CUX1	True
TC07000651.hg.1		no_valid_symbol		True
TC07000652.hg.1	SH2B2	unique_symbol	SH2B2	True
TC07000653.hg.1	MIR4285	unique_symbol	MIR4285	True
TC07000654.hg.1		no_valid_symbol		True
TC07000655.hg.1		no_valid_symbol		True
TC07000656.hg.1		no_valid_symbol		True
TC07000657.hg.1		no_valid_symbol		True
TC07000658.hg.1		ambiguous_symbols	LOC100289561|LOC100630923|PRKRIP1	True
TC07000659.hg.1	ORAI2	unique_symbol	ORAI2	True
TC07000660.hg.1		ambiguous_symbols	LRWD1|MIR4467	True
TC07000661.hg.1		no_valid_symbol		True
TC07000662.hg.1		ambiguous_symbols	SPDYE2|SPDYE2B	True
TC07000663.hg.1		no_valid_symbol		True
TC07000664.hg.1		ambiguous_symbols	OTTHUMG00000158393|RP11-577H5.4|SPDYE2|SPDYE2B|SPDYE6	True
TC07000665.hg.1	FAM185A	unique_symbol	FAM185A	True
TC07000666.hg.1		no_valid_symbol		True
TC07000667.hg.1		no_valid_symbol		True
TC07000668.hg.1	LRRC17	unique_symbol	LRRC17	True
TC07000669.hg.1		ambiguous_symbols	OTTHUMG00000157208|RP11-645N11.2	True
TC07000670.hg.1		ambiguous_symbols	OTTHUMG00000157223|RP11-645N11.3	True
TC07000671.hg.1	ARMC10	unique_symbol	ARMC10	True
TC07000672.hg.1	PMPCB	unique_symbol	PMPCB	True
TC07000673.hg.1	PSMC2	unique_symbol	PSMC2	True
TC07000674.hg.1		ambiguous_symbols	CTB-107G13.1|OTTHUMG00000157225	True
TC07000675.hg.1	LHFPL3	unique_symbol	LHFPL3	True
TC07000677.hg.1		ambiguous_symbols	OTTHUMG00000157277|RP11-325F22.2	True
TC07000678.hg.1		no_valid_symbol		True
TC07000679.hg.1		ambiguous_symbols	KMT2E|MLL5	True
TC07000680.hg.1		ambiguous_symbols	OTTHUMG00000157398|RP4-778K6.3	True
TC07000681.hg.1		no_valid_symbol		True
TC07000682.hg.1	RINT1	unique_symbol	RINT1	True
TC07000683.hg.1		no_valid_symbol		True
TC07000684.hg.1		ambiguous_symbols	CDHR3|OTTHUMG00000157519|RP4-568B10.1	True
TC07000685.hg.1		no_valid_symbol		True
TC07000686.hg.1		ambiguous_symbols	OTTHUMG00000157590|RP5-884M6.1	True
TC07000687.hg.1	PIK3CG	unique_symbol	PIK3CG	True
TC07000688.hg.1	PRKAR2B	unique_symbol	PRKAR2B	True
TC07000689.hg.1	HBP1	unique_symbol	HBP1	True
TC07000690.hg.1		no_valid_symbol		True
TC07000691.hg.1	GPR22	unique_symbol	GPR22	True
TC07000692.hg.1	DUS4L	unique_symbol	DUS4L	True
TC07000693.hg.1	BCAP29	unique_symbol	BCAP29	True
TC07000694.hg.1		no_valid_symbol		True
TC07000695.hg.1	SLC26A4	unique_symbol	SLC26A4	True
TC07000696.hg.1		ambiguous_symbols	AC002467.7|CBLL1|OTTHUMG00000154805	True
TC07000697.hg.1	DLD	unique_symbol	DLD	True
TC07000699.hg.1	DNAJB9	unique_symbol	DNAJB9	True
TC07000700.hg.1		ambiguous_symbols	AC005487.2|OTTHUMG00000154871	True
TC07000701.hg.1		ambiguous_symbols	AC004014.3|OTTHUMG00000154865	True
TC07000702.hg.1		no_valid_symbol		True
TC07000704.hg.1	LRRN3	unique_symbol	LRRN3	True
TC07000705.hg.1		ambiguous_symbols	AC003077.1|LOC100506413|OTTHUMG00000155078	True
TC07000706.hg.1		no_valid_symbol		True
TC07000707.hg.1	ZNF277	unique_symbol	ZNF277	True
TC07000710.hg.1		ambiguous_symbols	AC002463.3|OTTHUMG00000155194	True
TC07000711.hg.1		ambiguous_symbols	OTTHUMG00000156934|RP11-736E3.1	True
TC07000712.hg.1	TSRM	unique_symbol	TSRM	True
TC07000713.hg.1	FOXP2	unique_symbol	FOXP2	True
TC07000714.hg.1	MIR3666	unique_symbol	MIR3666	True
TC07000715.hg.1	MDFIC	unique_symbol	MDFIC	True
TC07000716.hg.1		ambiguous_symbols	AC068610.3|OTTHUMG00000065346	True
TC07000717.hg.1		ambiguous_symbols	OTTHUMG00000158446|RP11-458K10.3	True
TC07000718.hg.1	TES	unique_symbol	TES	True
TC07000719.hg.1		no_valid_symbol		True
TC07000721.hg.1		no_valid_symbol		True
TC07000722.hg.1	MET	unique_symbol	MET	True
TC07000723.hg.1	CAPZA2	unique_symbol	CAPZA2	True
TC07000724.hg.1		ambiguous_symbols	ST7|ST7-OT3|ST7-OT4	True
TC07000725.hg.1		ambiguous_symbols	AC002465.2|OTTHUMG00000066355	True
TC07000726.hg.1	CFTR	unique_symbol	CFTR	True
TC07000727.hg.1	CFTR	unique_symbol	CFTR	True
TC07000728.hg.1	NAA38	unique_symbol	NAA38	True
TC07000729.hg.1	ANKRD7	unique_symbol	ANKRD7	True
TC07000730.hg.1		no_valid_symbol		True
TC07000731.hg.1		ambiguous_symbols	OTTHUMG00000156952|RP5-1006K12.1	True
TC07000732.hg.1	KCND2	unique_symbol	KCND2	True
TC07000733.hg.1		no_valid_symbol		True
TC07000734.hg.1	ING3	unique_symbol	ING3	True
TC07000735.hg.1	CPED1	unique_symbol	CPED1	True
TC07000736.hg.1	WNT16	unique_symbol	WNT16	True
TC07000737.hg.1		no_valid_symbol		True
TC07000738.hg.1	PTPRZ1	unique_symbol	PTPRZ1	True
TC07000739.hg.1		no_valid_symbol		True
TC07000740.hg.1		ambiguous_symbols	OTTHUMG00000157098|RP11-560I19.1	True
TC07000741.hg.1	FEZF1-AS1	unique_symbol	FEZF1-AS1	True
TC07000742.hg.1		ambiguous_symbols	OTTHUMG00000157094|RP5-1101C3.1	True
TC07000743.hg.1		ambiguous_symbols	OTTHUMG00000157094|RP5-1101C3.1	True
TC07000744.hg.1		ambiguous_symbols	OTTHUMG00000157116|RP11-332K15.1	True
TC07000745.hg.1	ASB15	unique_symbol	ASB15	True
TC07000746.hg.1	LMOD2	unique_symbol	LMOD2	True
TC07000747.hg.1		no_valid_symbol		True
TC07000748.hg.1	HYALP1	unique_symbol	HYALP1	True
TC07000749.hg.1	HYAL4	unique_symbol	HYAL4	True
TC07000750.hg.1	SPAM1	unique_symbol	SPAM1	True
TC07000751.hg.1		ambiguous_symbols	OTTHUMG00000157317|RP4-630C24.3	True
TC07000752.hg.1		ambiguous_symbols	OTTHUMG00000157321|RP5-921G16.1	True
TC07000753.hg.1		no_valid_symbol		True
TC07000754.hg.1		ambiguous_symbols	OTTHUMG00000157170|RP11-3B12.1	True
TC07000755.hg.1		ambiguous_symbols	OTTHUMG00000157169|RP11-3B12.2	True
TC07000756.hg.1		ambiguous_symbols	LOC100506664|OTTHUMG00000157154|RP11-807H17.1	True
TC07000757.hg.1		ambiguous_symbols	AC005276.1|OTTHUMG00000157151	True
TC07000758.hg.1		no_valid_symbol		True
TC07000759.hg.1		ambiguous_symbols	AC000370.2|OTTHUMG00000157729	True
TC07000760.hg.1		ambiguous_symbols	AC000099.1|OTTHUMG00000063970	True
TC07000761.hg.1		ambiguous_symbols	AC000123.4|OTTHUMG00000148663	True
TC07000762.hg.1		ambiguous_symbols	AC000124.1|LOC100506682|OTTHUMG00000064344	True
TC07000764.hg.1		ambiguous_symbols	SND1|SND1-IT1	True
TC07000765.hg.1		no_valid_symbol		True
TC07000766.hg.1	MIR593	unique_symbol	MIR593	True
TC07000767.hg.1	MIR129-1	unique_symbol	MIR129-1	True
TC07000768.hg.1	LEP	unique_symbol	LEP	True
TC07000769.hg.1		no_valid_symbol		True
TC07000770.hg.1	RNU7-27P	unique_symbol	RNU7-27P	True
TC07000771.hg.1		no_valid_symbol		True
TC07000772.hg.1		no_valid_symbol		True
TC07000773.hg.1		no_valid_symbol		True
TC07000774.hg.1		no_valid_symbol		True
TC07000776.hg.1		no_valid_symbol		True
TC07000777.hg.1	FLJ45340	unique_symbol	FLJ45340	True
TC07000778.hg.1	FAM71F2	unique_symbol	FAM71F2	True
TC07000779.hg.1	RNA5SP242	unique_symbol	RNA5SP242	True
TC07000780.hg.1	RNA5SP243	unique_symbol	RNA5SP243	True
TC07000781.hg.1	FAM71F1	unique_symbol	FAM71F1	True
TC07000782.hg.1	CALU	unique_symbol	CALU	True
TC07000783.hg.1		no_valid_symbol		True
TC07000784.hg.1	CCDC136	unique_symbol	CCDC136	True
TC07000785.hg.1	FLNC	unique_symbol	FLNC	True
TC07000786.hg.1	ATP6V1F	unique_symbol	ATP6V1F	True
TC07000787.hg.1		ambiguous_symbols	LOC100130705|OTTHUMG00000158367|RP11-309L24.4	True
TC07000788.hg.1		no_valid_symbol		True
TC07000789.hg.1	IRF5	unique_symbol	IRF5	True
TC07000790.hg.1	TPI1P2	unique_symbol	TPI1P2	True
TC07000791.hg.1		no_valid_symbol		True
TC07000792.hg.1	LOC407835	unique_symbol	LOC407835	True
TC07000793.hg.1		ambiguous_symbols	OTTHUMG00000158417|RP11-286H14.6|TSPAN33	True
TC07000794.hg.1		no_valid_symbol		True
TC07000795.hg.1	SMO	unique_symbol	SMO	True
TC07000796.hg.1	AHCYL2	unique_symbol	AHCYL2	True
TC07000797.hg.1	RNU7-16P	unique_symbol	RNU7-16P	True
TC07000798.hg.1	STRIP2	unique_symbol	STRIP2	True
TC07000799.hg.1		no_valid_symbol		True
TC07000800.hg.1	SMKR1	unique_symbol	SMKR1	True
TC07000801.hg.1		ambiguous_symbols	NRF1|RNA5SP244	True
TC07000802.hg.1		no_valid_symbol		True
TC07000803.hg.1		ambiguous_symbols	OTTHUMG00000157652|RP11-306G20.1	True
TC07000804.hg.1	RNA5SP245	unique_symbol	RNA5SP245	True
TC07000805.hg.1	KLHDC10	unique_symbol	KLHDC10	True
TC07000806.hg.1		ambiguous_symbols	OTTHUMG00000157651|RP11-775D22.2	True
TC07000807.hg.1		ambiguous_symbols	OTTHUMG00000157649|RP11-775D22.3	True
TC07000808.hg.1		ambiguous_symbols	C7orf45|SSMEM1	True
TC07000809.hg.1	CPA2	unique_symbol	CPA2	True
TC07000810.hg.1	CPA4	unique_symbol	CPA4	True
TC07000811.hg.1		no_valid_symbol		True
TC07000812.hg.1		no_valid_symbol		True
TC07000813.hg.1	CPA5	unique_symbol	CPA5	True
TC07000814.hg.1	CPA1	unique_symbol	CPA1	True
TC07000815.hg.1	MEST	unique_symbol	MEST	True
TC07000816.hg.1	MIR335	unique_symbol	MIR335	True
TC07000817.hg.1		ambiguous_symbols	AC016831.7|OTTHUMG00000155022	True
TC07000818.hg.1	MKLN1	unique_symbol	MKLN1	True
TC07000819.hg.1		no_valid_symbol		True
TC07000820.hg.1		ambiguous_symbols	AC009518.4|AC009518.5|OTTHUMG00000155053|OTTHUMG00000155199	True
TC07000821.hg.1		no_valid_symbol		True
TC07000822.hg.1		ambiguous_symbols	AC018643.4|OTTHUMG00000155196	True
TC07000823.hg.1		ambiguous_symbols	AC011625.1|OTTHUMG00000155198	True
TC07000824.hg.1		ambiguous_symbols	AC009365.3|OTTHUMG00000150507	True
TC07000825.hg.1		no_valid_symbol		True
TC07000826.hg.1		ambiguous_symbols	AC009365.4|LOC100506937|OTTHUMG00000155197	True
TC07000827.hg.1		ambiguous_symbols	AC009518.8|OTTHUMG00000155195	True
TC07000828.hg.1		no_valid_symbol		True
TC07000829.hg.1	EXOC4	unique_symbol	EXOC4	True
TC07000830.hg.1	EXOC4	unique_symbol	EXOC4	True
TC07000831.hg.1	LRGUK	unique_symbol	LRGUK	True
TC07000832.hg.1		ambiguous_symbols	AC008154.4|OTTHUMG00000155377	True
TC07000833.hg.1		no_valid_symbol		True
TC07000834.hg.1	AKR1B10	unique_symbol	AKR1B10	True
TC07000835.hg.1	AKR1B15	unique_symbol	AKR1B15	True
TC07000836.hg.1	BPGM	unique_symbol	BPGM	True
TC07000837.hg.1		ambiguous_symbols	AC009276.4|OTTHUMG00000155405	True
TC07000838.hg.1	CALD1	unique_symbol	CALD1	True
TC07000839.hg.1	AGBL3	unique_symbol	AGBL3	True
TC07000840.hg.1	TMEM140	unique_symbol	TMEM140	True
TC07000841.hg.1		ambiguous_symbols	AC009542.2|OTTHUMG00000155446	True
TC07000842.hg.1	STRA8	unique_symbol	STRA8	True
TC07000843.hg.1	NUP205	unique_symbol	NUP205	True
TC07000844.hg.1	C7orf73	unique_symbol	C7orf73	True
TC07000845.hg.1		no_valid_symbol		True
TC07000846.hg.1		ambiguous_symbols	AC015987.1|OTTHUMG00000155616	True
TC07000847.hg.1		no_valid_symbol		True
TC07000848.hg.1		no_valid_symbol		True
TC07000849.hg.1		ambiguous_symbols	AC024084.1|OTTHUMG00000155617	True
TC07000850.hg.1		ambiguous_symbols	AC009784.3|OTTHUMG00000155618	True
TC07000851.hg.1		no_valid_symbol		True
TC07000852.hg.1	CHRM2	unique_symbol	CHRM2	True
TC07000853.hg.1	MIR490	unique_symbol	MIR490	True
TC07000855.hg.1		no_valid_symbol		True
TC07000856.hg.1		ambiguous_symbols	AC078842.4|OTTHUMG00000155710	True
TC07000857.hg.1		ambiguous_symbols	AC022173.2|LOC100130880|OTTHUMG00000155696	True
TC07000858.hg.1	AKR1D1	unique_symbol	AKR1D1	True
TC07000860.hg.1		no_valid_symbol		True
TC07000861.hg.1		no_valid_symbol		True
TC07000862.hg.1		no_valid_symbol		True
TC07000863.hg.1	MIR4468	unique_symbol	MIR4468	True
TC07000864.hg.1		ambiguous_symbols	AC083867.4|OTTHUMG00000155789	True
TC07000865.hg.1		no_valid_symbol		True
TC07000866.hg.1		no_valid_symbol		True
TC07000867.hg.1		no_valid_symbol		True
TC07000868.hg.1	TRIM24	unique_symbol	TRIM24	True
TC07000869.hg.1	TMEM213	unique_symbol	TMEM213	True
TC07000870.hg.1	TTC26	unique_symbol	TTC26	True
TC07000871.hg.1	UBN2	unique_symbol	UBN2	True
TC07000872.hg.1		ambiguous_symbols	C7orf55|C7orf55-LUC7L2|LUC7L2	True
TC07000873.hg.1		no_valid_symbol		True
TC07000874.hg.1	PP12708	unique_symbol	PP12708	True
TC07000875.hg.1		no_valid_symbol		True
TC07000876.hg.1	CLEC2L	unique_symbol	CLEC2L	True
TC07000877.hg.1	TBXAS1	unique_symbol	TBXAS1	True
TC07000878.hg.1	LOC100134229	unique_symbol	LOC100134229	True
TC07000879.hg.1		no_valid_symbol		True
TC07000880.hg.1	RNA5SP247	unique_symbol	RNA5SP247	True
TC07000881.hg.1	RAB19	unique_symbol	RAB19	True
TC07000882.hg.1		no_valid_symbol		True
TC07000883.hg.1		no_valid_symbol		True
TC07000885.hg.1	NDUFB2	unique_symbol	NDUFB2	True
TC07000886.hg.1		no_valid_symbol		True
TC07000887.hg.1		no_valid_symbol		True
TC07000888.hg.1	TMEM178B	unique_symbol	TMEM178B	True
TC07000889.hg.1	AGK	unique_symbol	AGK	True
TC07000890.hg.1	WEE2	unique_symbol	WEE2	True
TC07000891.hg.1		no_valid_symbol		True
TC07000892.hg.1	SSBP1	unique_symbol	SSBP1	True
TC07000893.hg.1	TAS2R3	unique_symbol	TAS2R3	True
TC07000894.hg.1	TAS2R4	unique_symbol	TAS2R4	True
TC07000895.hg.1	TAS2R5	unique_symbol	TAS2R5	True
TC07000896.hg.1		no_valid_symbol		True
TC07000897.hg.1	OR9A3P	unique_symbol	OR9A3P	True
TC07000898.hg.1	OR9A1P	unique_symbol	OR9A1P	True
TC07000899.hg.1	MGAM	unique_symbol	MGAM	True
TC07000900.hg.1		no_valid_symbol		True
TC07000901.hg.1	OR9A4	unique_symbol	OR9A4	True
TC07000902.hg.1		ambiguous_symbols	LOC100124692|LOC93432|OTTHUMG00000158558|RP11-1220K2.2	True
TC07000903.hg.1		ambiguous_symbols	OTTHUMG00000158567|U66059.58	True
TC07000904.hg.1	TRBV2	unique_symbol	TRBV2	True
TC07000905.hg.1	TRBV3-1	unique_symbol	TRBV3-1	True
TC07000906.hg.1	TRBV4-1	unique_symbol	TRBV4-1	True
TC07000907.hg.1	TRBV5-1	unique_symbol	TRBV5-1	True
TC07000908.hg.1	TRBV6-1	unique_symbol	TRBV6-1	True
TC07000909.hg.1	TRBV7-1	unique_symbol	TRBV7-1	True
TC07000910.hg.1	TRBV4-2	unique_symbol	TRBV4-2	True
TC07000911.hg.1	TRBV19	unique_symbol	TRBV19	True
TC07000912.hg.1		ambiguous_symbols	TRBC2|TRBJ2-1|TRBJ2-2|TRBJ2-3|TRBJ2-4|TRBJ2-5|TRBJ2-6|TRBJ2-7|TRBV20-1|TRBV23-1|TRBV24-1|TRBV28	True
TC07000913.hg.1		no_valid_symbol		True
TC07000914.hg.1	MTRNR2L6	unique_symbol	MTRNR2L6	True
TC07000915.hg.1	TRBV25-1	unique_symbol	TRBV25-1	True
TC07000916.hg.1		ambiguous_symbols	OTTHUMG00000158917|TRBV27|U66061.31	True
TC07000917.hg.1	TRBV29-1	unique_symbol	TRBV29-1	True
TC07000918.hg.1		no_valid_symbol		True
TC07000921.hg.1		no_valid_symbol		True
TC07000922.hg.1	TRBJ2-2P	unique_symbol	TRBJ2-2P	True
TC07000923.hg.1	EPHB6	unique_symbol	EPHB6	True
TC07000924.hg.1		ambiguous_symbols	OTTHUMG00000157156|RP11-114L10.2	True
TC07000925.hg.1	C7orf34	unique_symbol	C7orf34	True
TC07000926.hg.1	OR6V1	unique_symbol	OR6V1	True
TC07000927.hg.1	PIP	unique_symbol	PIP	True
TC07000928.hg.1	TAS2R39	unique_symbol	TAS2R39	True
TC07000929.hg.1	TAS2R40	unique_symbol	TAS2R40	True
TC07000930.hg.1	GSTK1	unique_symbol	GSTK1	True
TC07000931.hg.1	TMEM139	unique_symbol	TMEM139	True
TC07000932.hg.1	CASP2	unique_symbol	CASP2	True
TC07000933.hg.1		no_valid_symbol		True
TC07000934.hg.1	CLCN1	unique_symbol	CLCN1	True
TC07000935.hg.1	ZYX	unique_symbol	ZYX	True
TC07000936.hg.1	EPHA1-AS1	unique_symbol	EPHA1-AS1	True
TC07000937.hg.1	TAS2R60	unique_symbol	TAS2R60	True
TC07000938.hg.1	TAS2R41	unique_symbol	TAS2R41	True
TC07000939.hg.1		ambiguous_symbols	CTAGE15|CTAGE15P	True
TC07000940.hg.1		no_valid_symbol		True
TC07000941.hg.1		no_valid_symbol		True
TC07000942.hg.1		ambiguous_symbols	FAM115C|LOC101060689	True
TC07000943.hg.1	OR2F2	unique_symbol	OR2F2	True
TC07000944.hg.1		ambiguous_symbols	OTTHUMG00000157766|RP4-669B10.3	True
TC07000945.hg.1	OR2F1	unique_symbol	OR2F1	True
TC07000946.hg.1	OR6B1	unique_symbol	OR6B1	True
TC07000947.hg.1	OR2A5	unique_symbol	OR2A5	True
TC07000948.hg.1	OR2A25	unique_symbol	OR2A25	True
TC07000949.hg.1	OR2A12	unique_symbol	OR2A12	True
TC07000950.hg.1	OR2A2	unique_symbol	OR2A2	True
TC07000951.hg.1	OR2A14	unique_symbol	OR2A14	True
TC07000952.hg.1		no_valid_symbol		True
TC07000953.hg.1		ambiguous_symbols	CTAGE4|LOC101060696	True
TC07000954.hg.1		ambiguous_symbols	OTTHUMG00000158007|RP4-545C24.1	True
TC07000955.hg.1		ambiguous_symbols	OR2A20P|OR2A9P	True
TC07000956.hg.1		ambiguous_symbols	LOC101060702|OR2A1|OR2A42	True
TC07000957.hg.1		ambiguous_symbols	ARHGEF5|LOC101060316	True
TC07000958.hg.1		no_valid_symbol		True
TC07000959.hg.1		no_valid_symbol		True
TC07000960.hg.1	CNTNAP2	unique_symbol	CNTNAP2	True
TC07000961.hg.1		ambiguous_symbols	AC005518.2|LOC100507538|OTTHUMG00000152747	True
TC07000962.hg.1		no_valid_symbol		True
TC07000963.hg.1	RNA5SP249	unique_symbol	RNA5SP249	True
TC07000964.hg.1	MIR548F3	unique_symbol	MIR548F3	True
TC07000965.hg.1	MIR548T	unique_symbol	MIR548T	True
TC07000966.hg.1		no_valid_symbol		True
TC07000967.hg.1		no_valid_symbol		True
TC07000968.hg.1	C7orf33	unique_symbol	C7orf33	True
TC07000969.hg.1	CUL1	unique_symbol	CUL1	True
TC07000970.hg.1	RNU7-20P	unique_symbol	RNU7-20P	True
TC07000971.hg.1	RNY5	unique_symbol	RNY5	True
TC07000972.hg.1	RNY4	unique_symbol	RNY4	True
TC07000973.hg.1	RNY3	unique_symbol	RNY3	True
TC07000974.hg.1		no_valid_symbol		True
TC07000975.hg.1	ZNF398	unique_symbol	ZNF398	True
TC07000976.hg.1	ZNF282	unique_symbol	ZNF282	True
TC07000977.hg.1	ZNF212	unique_symbol	ZNF212	True
TC07000978.hg.1		ambiguous_symbols	LOC155060|ZNF783	True
TC07000979.hg.1		no_valid_symbol		True
TC07000980.hg.1		no_valid_symbol		True
TC07000981.hg.1		ambiguous_symbols	AC004941.3|OTTHUMG00000151503	True
TC07000982.hg.1		no_valid_symbol		True
TC07000983.hg.1		no_valid_symbol		True
TC07000984.hg.1		no_valid_symbol		True
TC07000985.hg.1		no_valid_symbol		True
TC07000986.hg.1		no_valid_symbol		True
TC07000987.hg.1		no_valid_symbol		True
TC07000988.hg.1		no_valid_symbol		True
TC07000989.hg.1		no_valid_symbol		True
TC07000990.hg.1		no_valid_symbol		True
TC07000991.hg.1	KRBA1	unique_symbol	KRBA1	True
TC07000992.hg.1	SSPO	unique_symbol	SSPO	True
TC07000993.hg.1	ZNF862	unique_symbol	ZNF862	True
TC07000994.hg.1		ambiguous_symbols	OTTHUMG00000158096|RP4-751H13.5	True
TC07000995.hg.1	ATP6V0E2	unique_symbol	ATP6V0E2	True
TC07000996.hg.1		no_valid_symbol		True
TC07000997.hg.1		ambiguous_symbols	OTTHUMG00000158149|RP11-545G3.1	True
TC07000998.hg.1	LRRC61	unique_symbol	LRRC61	True
TC07000999.hg.1		ambiguous_symbols	C7orf29|ZBED6CL	True
TC07001001.hg.1		ambiguous_symbols	LOC285972|OTTHUMG00000158321|RP11-511P7.2	True
TC07001002.hg.1	GIMAP8	unique_symbol	GIMAP8	True
TC07001003.hg.1	GIMAP7	unique_symbol	GIMAP7	True
TC07001004.hg.1	GIMAP4	unique_symbol	GIMAP4	True
TC07001005.hg.1	GIMAP2	unique_symbol	GIMAP2	True
TC07001007.hg.1	TMEM176A	unique_symbol	TMEM176A	True
TC07001008.hg.1	ABP1	unique_symbol	ABP1	True
TC07001009.hg.1		ambiguous_symbols	ATG9B|NOS3	True
TC07001010.hg.1	ABCB8	unique_symbol	ABCB8	True
TC07001011.hg.1	ASIC3	unique_symbol	ASIC3	True
TC07001012.hg.1	SLC4A2	unique_symbol	SLC4A2	True
TC07001013.hg.1	AGAP3	unique_symbol	AGAP3	True
TC07001014.hg.1		ambiguous_symbols	CHPF2|MIR671	True
TC07001015.hg.1		ambiguous_symbols	OTTHUMG00000157379|RP5-1070G24.2	True
TC07001016.hg.1	NUB1	unique_symbol	NUB1	True
TC07001017.hg.1	WDR86-AS1	unique_symbol	WDR86-AS1	True
TC07001018.hg.1		ambiguous_symbols	OTTHUMG00000157352|RP4-555L14.4	True
TC07001019.hg.1		ambiguous_symbols	LOC644090|OTTHUMG00000157325|RP13-452N2.1	True
TC07001020.hg.1	PRKAG2-AS1	unique_symbol	PRKAG2-AS1	True
TC07001021.hg.1		no_valid_symbol		True
TC07001022.hg.1		no_valid_symbol		True
TC07001023.hg.1	GALNTL5	unique_symbol	GALNTL5	True
TC07001024.hg.1	GALNT11	unique_symbol	GALNT11	True
TC07001025.hg.1		no_valid_symbol		True
TC07001026.hg.1	FABP5P3	unique_symbol	FABP5P3	True
TC07001027.hg.1		no_valid_symbol		True
TC07001028.hg.1	LOC100128822	unique_symbol	LOC100128822	True
TC07001029.hg.1		no_valid_symbol		True
TC07001030.hg.1		no_valid_symbol		True
TC07001031.hg.1	ACTR3B	unique_symbol	ACTR3B	True
TC07001032.hg.1	DPP6	unique_symbol	DPP6	True
TC07001033.hg.1		ambiguous_symbols	AC093726.6|LOC100132707|OTTHUMG00000151324	True
TC07001034.hg.1	LOC202781	unique_symbol	LOC202781	True
TC07001035.hg.1	HTR5A	unique_symbol	HTR5A	True
TC07001036.hg.1		no_valid_symbol		True
TC07001037.hg.1		ambiguous_symbols	AC099552.3|OTTHUMG00000151323	True
TC07001038.hg.1		ambiguous_symbols	AC099552.2|OTTHUMG00000151328	True
TC07001039.hg.1	INSIG1	unique_symbol	INSIG1	True
TC07001040.hg.1		ambiguous_symbols	AC008060.7|LOC401437|OTTHUMG00000151350	True
TC07001041.hg.1	EN2	unique_symbol	EN2	True
TC07001042.hg.1		ambiguous_symbols	AC008060.5|OTTHUMG00000151347	True
TC07001043.hg.1	RBM33	unique_symbol	RBM33	True
TC07001044.hg.1		no_valid_symbol		True
TC07001045.hg.1		ambiguous_symbols	AC021218.2|OTTHUMG00000151352	True
TC07001046.hg.1	LINC00244	unique_symbol	LINC00244	True
TC07001047.hg.1	RNF32	unique_symbol	RNF32	True
TC07001048.hg.1		no_valid_symbol		True
TC07001049.hg.1		ambiguous_symbols	OTTHUMG00000157190|RP5-1121A15.3	True
TC07001050.hg.1	NOM1	unique_symbol	NOM1	True
TC07001051.hg.1		ambiguous_symbols	OTTHUMG00000157189|RP5-1121A15.4	True
TC07001052.hg.1		ambiguous_symbols	LOC645249|OTTHUMG00000157179|RP5-1121A15.1	True
TC07001053.hg.1		ambiguous_symbols	OTTHUMG00000157191|RP4-639J15.1	True
TC07001054.hg.1	UBE3C	unique_symbol	UBE3C	True
TC07001055.hg.1	DNAJB6	unique_symbol	DNAJB6	True
TC07001056.hg.1		ambiguous_symbols	AC006372.4|OTTHUMG00000152642	True
TC07001057.hg.1		ambiguous_symbols	AC006372.5|LOC100506534|OTTHUMG00000152645	True
TC07001058.hg.1		ambiguous_symbols	AC006372.6|OTTHUMG00000152640	True
TC07001059.hg.1	LOC389603	unique_symbol	LOC389603	True
TC07001060.hg.1		ambiguous_symbols	AC005481.5|OTTHUMG00000152643	True
TC07001061.hg.1		ambiguous_symbols	AC011899.9|LOC100506585|OTTHUMG00000152644	True
TC07001062.hg.1		ambiguous_symbols	AC011899.10|OTTHUMG00000152647	True
TC07001063.hg.1		ambiguous_symbols	AC078942.1|OTTHUMG00000152641	True
TC07001064.hg.1		ambiguous_symbols	AC093662.5|OTTHUMG00000152648	True
TC07001065.hg.1	WDR60	unique_symbol	WDR60	True
TC07001066.hg.1	LINC00689	unique_symbol	LINC00689	True
TC07001067.hg.1		no_valid_symbol		True
TC07001068.hg.1		ambiguous_symbols	AC093627.7|OTTHUMG00000151403	True
TC07001069.hg.1		ambiguous_symbols	AC093627.9|OTTHUMG00000151405	True
TC07001070.hg.1		ambiguous_symbols	AC093627.12|OTTHUMG00000151397	True
TC07001071.hg.1		ambiguous_symbols	AC145676.2|OTTHUMG00000160234	True
TC07001072.hg.1		ambiguous_symbols	AC147651.1|OTTHUMG00000151413	True
TC07001073.hg.1	PDGFA	unique_symbol	PDGFA	True
TC07001074.hg.1	PRKAR1B	unique_symbol	PRKAR1B	True
TC07001075.hg.1	PRKAR1B	unique_symbol	PRKAR1B	True
TC07001077.hg.1	C7orf50	unique_symbol	C7orf50	True
TC07001078.hg.1	MIR339	unique_symbol	MIR339	True
TC07001079.hg.1		no_valid_symbol		True
TC07001080.hg.1	ZFAND2A	unique_symbol	ZFAND2A	True
TC07001081.hg.1		no_valid_symbol		True
TC07001082.hg.1	MICALL2	unique_symbol	MICALL2	True
TC07001083.hg.1		no_valid_symbol		True
TC07001084.hg.1	INTS1	unique_symbol	INTS1	True
TC07001085.hg.1		ambiguous_symbols	AC102953.6|OTTHUMG00000151728	True
TC07001086.hg.1		no_valid_symbol		True
TC07001087.hg.1		ambiguous_symbols	AC093734.13|AC093734.14|OTTHUMG00000151451|OTTHUMG00000151455|TMEM184A	True
TC07001088.hg.1	PSMG3	unique_symbol	PSMG3	True
TC07001089.hg.1		ambiguous_symbols	AC074389.7|OTTHUMG00000151492	True
TC07001090.hg.1		ambiguous_symbols	AC074389.6|LOC401296|OTTHUMG00000151500	True
TC07001091.hg.1		ambiguous_symbols	AC074389.9|OTTHUMG00000151496	True
TC07001092.hg.1	MAD1L1	unique_symbol	MAD1L1	True
TC07001093.hg.1		no_valid_symbol		True
TC07001094.hg.1	MIR4655	unique_symbol	MIR4655	True
TC07001095.hg.1	FTSJ2	unique_symbol	FTSJ2	True
TC07001096.hg.1	SNX8	unique_symbol	SNX8	True
TC07001097.hg.1	GRIFIN	unique_symbol	GRIFIN	True
TC07001098.hg.1	BRAT1	unique_symbol	BRAT1	True
TC07001099.hg.1		no_valid_symbol		True
TC07001100.hg.1		no_valid_symbol		True
TC07001101.hg.1	GNA12	unique_symbol	GNA12	True
TC07001102.hg.1	CARD11	unique_symbol	CARD11	True
TC07001103.hg.1		ambiguous_symbols	AC024028.1|OTTHUMG00000152116	True
TC07001104.hg.1		ambiguous_symbols	AC091801.1|LOC392621|OTTHUMG00000152117	True
TC07001105.hg.1		ambiguous_symbols	AC073316.2|OTTHUMG00000151735	True
TC07001106.hg.1		ambiguous_symbols	AC073316.1|OTTHUMG00000151736	True
TC07001108.hg.1		ambiguous_symbols	AC011284.3|OTTHUMG00000151734	True
TC07001109.hg.1	MIR4656	unique_symbol	MIR4656	True
TC07001110.hg.1	RADIL	unique_symbol	RADIL	True
TC07001111.hg.1		no_valid_symbol		True
TC07001112.hg.1	PAPOLB	unique_symbol	PAPOLB	True
TC07001113.hg.1	MMD2	unique_symbol	MMD2	True
TC07001114.hg.1		no_valid_symbol		True
TC07001115.hg.1	ZNF890P	unique_symbol	ZNF890P	True
TC07001116.hg.1	TNRC18	unique_symbol	TNRC18	True
TC07001117.hg.1		no_valid_symbol		True
TC07001118.hg.1	FBXL18	unique_symbol	FBXL18	True
TC07001119.hg.1	MIR589	unique_symbol	MIR589	True
TC07001120.hg.1		ambiguous_symbols	ACTB|LOC100505829	True
TC07001121.hg.1	RNF216	unique_symbol	RNF216	True
TC07001122.hg.1	RNF216-IT1	unique_symbol	RNF216-IT1	True
TC07001123.hg.1		ambiguous_symbols	RSPH10B|RSPH10B2	True
TC07001124.hg.1	PMS2	unique_symbol	PMS2	True
TC07001125.hg.1		no_valid_symbol		True
TC07001126.hg.1	EIF2AK1	unique_symbol	EIF2AK1	True
TC07001127.hg.1	CYTH3	unique_symbol	CYTH3	True
TC07001128.hg.1		no_valid_symbol		True
TC07001129.hg.1		no_valid_symbol		True
TC07001130.hg.1	FAM220A	unique_symbol	FAM220A	True
TC07001132.hg.1	GRID2IP	unique_symbol	GRID2IP	True
TC07001133.hg.1		ambiguous_symbols	AC079742.4|OTTHUMG00000151848	True
TC07001134.hg.1	ZNF12	unique_symbol	ZNF12	True
TC07001136.hg.1	LOC100131257	unique_symbol	LOC100131257	True
TC07001137.hg.1		no_valid_symbol		True
TC07001138.hg.1	COL28A1	unique_symbol	COL28A1	True
TC07001139.hg.1	RPA3	unique_symbol	RPA3	True
TC07001140.hg.1		ambiguous_symbols	AC007161.5|OTTHUMG00000152016	True
TC07001141.hg.1		ambiguous_symbols	AC009473.1|LOC100505921|OTTHUMG00000152026	True
TC07001142.hg.1		ambiguous_symbols	AC006042.7|OTTHUMG00000152017	True
TC07001143.hg.1	ICA1	unique_symbol	ICA1	True
TC07001144.hg.1		no_valid_symbol		True
TC07001145.hg.1	NDUFA4	unique_symbol	NDUFA4	True
TC07001146.hg.1	THSD7A	unique_symbol	THSD7A	True
TC07001147.hg.1	VWDE	unique_symbol	VWDE	True
TC07001148.hg.1		ambiguous_symbols	AC005281.2|OTTHUMG00000152384	True
TC07001149.hg.1		no_valid_symbol		True
TC07001150.hg.1		ambiguous_symbols	AC006000.5|OTTHUMG00000152350	True
TC07001151.hg.1		ambiguous_symbols	AC005019.3|OTTHUMG00000152366	True
TC07001152.hg.1	ETV1	unique_symbol	ETV1	True
TC07001153.hg.1		no_valid_symbol		True
TC07001154.hg.1	DGKB	unique_symbol	DGKB	True
TC07001155.hg.1	AGMO	unique_symbol	AGMO	True
TC07001156.hg.1	MEOX2	unique_symbol	MEOX2	True
TC07001157.hg.1		ambiguous_symbols	AC005550.5|OTTHUMG00000152392	True
TC07001158.hg.1		ambiguous_symbols	AC006041.1|OTTHUMG00000152394	True
TC07001159.hg.1	ISPD	unique_symbol	ISPD	True
TC07001160.hg.1	SOSTDC1	unique_symbol	SOSTDC1	True
TC07001161.hg.1	ANKMY2	unique_symbol	ANKMY2	True
TC07001162.hg.1		ambiguous_symbols	AC073333.8|OTTHUMG00000152479	True
TC07001163.hg.1	AGR2	unique_symbol	AGR2	True
TC07001164.hg.1	AGR3	unique_symbol	AGR3	True
TC07001165.hg.1		ambiguous_symbols	AC003075.4|OTTHUMG00000152468	True
TC07001166.hg.1		no_valid_symbol		True
TC07001167.hg.1		ambiguous_symbols	AC019117.2|OTTHUMG00000152727	True
TC07001168.hg.1		ambiguous_symbols	AC017060.1|OTTHUMG00000152731	True
TC07001169.hg.1	SNX13	unique_symbol	SNX13	True
TC07001170.hg.1	PRPS1L1	unique_symbol	PRPS1L1	True
TC07001171.hg.1	MIR1302-6	unique_symbol	MIR1302-6	True
TC07001172.hg.1		ambiguous_symbols	AC010082.2|OTTHUMG00000152508	True
TC07001173.hg.1		no_valid_symbol		True
TC07001174.hg.1		ambiguous_symbols	AC004744.3|OTTHUMG00000152543	True
TC07001175.hg.1	TWIST1	unique_symbol	TWIST1	True
TC07001176.hg.1	FERD3L	unique_symbol	FERD3L	True
TC07001177.hg.1	TWISTNB	unique_symbol	TWISTNB	True
TC07001178.hg.1	MIR3146	unique_symbol	MIR3146	True
TC07001179.hg.1	TMEM196	unique_symbol	TMEM196	True
TC07001180.hg.1		ambiguous_symbols	AC004543.2|OTTHUMG00000152511	True
TC07001181.hg.1		ambiguous_symbols	AC005062.2|OTTHUMG00000152535	True
TC07001182.hg.1	MACC1	unique_symbol	MACC1	True
TC07001183.hg.1	SP8	unique_symbol	SP8	True
TC07001184.hg.1	CDCA7L	unique_symbol	CDCA7L	True
TC07001185.hg.1	RAPGEF5	unique_symbol	RAPGEF5	True
TC07001186.hg.1	STEAP1B	unique_symbol	STEAP1B	True
TC07001187.hg.1		ambiguous_symbols	AC002480.5|OTTHUMG00000152532	True
TC07001188.hg.1		ambiguous_symbols	AC002480.2|LOC401312|OTTHUMG00000150712	True
TC07001189.hg.1		ambiguous_symbols	AC073072.5|LOC541472|OTTHUMG00000152547	True
TC07001190.hg.1	TOMM7	unique_symbol	TOMM7	True
TC07001191.hg.1		ambiguous_symbols	AC005682.8|OTTHUMG00000152579	True
TC07001192.hg.1	FAM126A	unique_symbol	FAM126A	True
TC07001193.hg.1	KLHL7-AS1	unique_symbol	KLHL7-AS1	True
TC07001194.hg.1	IGF2BP3	unique_symbol	IGF2BP3	True
TC07001196.hg.1		no_valid_symbol		True
TC07001197.hg.1	TRA2A	unique_symbol	TRA2A	True
TC07001198.hg.1	CLK2P	unique_symbol	CLK2P	True
TC07001199.hg.1		no_valid_symbol		True
TC07001200.hg.1		ambiguous_symbols	AC006026.13|OTTHUMG00000152691	True
TC07001201.hg.1		ambiguous_symbols	AC009508.1|OTTHUMG00000152555	True
TC07001202.hg.1		no_valid_symbol		True
TC07001203.hg.1		ambiguous_symbols	AC004485.3|OTTHUMG00000152567	True
TC07001204.hg.1		no_valid_symbol		True
TC07001205.hg.1	DFNA5	unique_symbol	DFNA5	True
TC07001206.hg.1	OSBPL3	unique_symbol	OSBPL3	True
TC07001207.hg.1	CYCS	unique_symbol	CYCS	True
TC07001208.hg.1	C7orf31	unique_symbol	C7orf31	True
TC07001209.hg.1	NPVF	unique_symbol	NPVF	True
TC07001210.hg.1		ambiguous_symbols	AC003985.1|OTTHUMG00000152596	True
TC07001211.hg.1		ambiguous_symbols	AC091705.1|OTTHUMG00000152593	True
TC07001212.hg.1		ambiguous_symbols	AC003090.1|OTTHUMG00000152594	True
TC07001213.hg.1	MIR148A	unique_symbol	MIR148A	True
TC07001214.hg.1	HNRNPA2B1	unique_symbol	HNRNPA2B1	True
TC07001215.hg.1		ambiguous_symbols	AC004540.4|OTTHUMG00000152805	True
TC07001216.hg.1	KIAA0087	unique_symbol	KIAA0087	True
TC07001217.hg.1	SKAP2	unique_symbol	SKAP2	True
TC07001218.hg.1	HOXA1	unique_symbol	HOXA1	True
TC07001219.hg.1	HOXA2	unique_symbol	HOXA2	True
TC07001221.hg.1	HOXA5	unique_symbol	HOXA5	True
TC07001222.hg.1	HOXA6	unique_symbol	HOXA6	True
TC07001223.hg.1	HOXA7	unique_symbol	HOXA7	True
TC07001225.hg.1	HOXA11	unique_symbol	HOXA11	True
TC07001226.hg.1		ambiguous_symbols	OTTHUMG00000170067|RP1-170O19.14	True
TC07001227.hg.1	HOXA13	unique_symbol	HOXA13	True
TC07001228.hg.1		ambiguous_symbols	OTTHUMG00000159990|RP1-170O19.17	True
TC07001229.hg.1	EVX1-AS	unique_symbol	EVX1-AS	True
TC07001230.hg.1	HIBADH	unique_symbol	HIBADH	True
TC07001231.hg.1		ambiguous_symbols	AC004549.6|OTTHUMG00000152710	True
TC07001232.hg.1	JAZF1	unique_symbol	JAZF1	True
TC07001233.hg.1		no_valid_symbol		True
TC07001234.hg.1		no_valid_symbol		True
TC07001235.hg.1	TRIL	unique_symbol	TRIL	True
TC07001236.hg.1	CPVL	unique_symbol	CPVL	True
TC07001237.hg.1		no_valid_symbol		True
TC07001238.hg.1		ambiguous_symbols	AC004593.3|OTTHUMG00000152748	True
TC07001239.hg.1		no_valid_symbol		True
TC07001240.hg.1		ambiguous_symbols	AC007255.8|OTTHUMG00000152753	True
TC07001241.hg.1		ambiguous_symbols	AC007255.7|LOC646762|OTTHUMG00000152751|ZNRF2P2	True
TC07001242.hg.1	MIR550A3	unique_symbol	MIR550A3	True
TC07001243.hg.1	SCRN1	unique_symbol	SCRN1	True
TC07001244.hg.1		no_valid_symbol		True
TC07001245.hg.1	FKBP14	unique_symbol	FKBP14	True
TC07001246.hg.1		ambiguous_symbols	AC007285.7|OTTHUMG00000152763	True
TC07001247.hg.1		ambiguous_symbols	AC007036.6|OTTHUMG00000152762	True
TC07001248.hg.1	MIR550B1	unique_symbol	MIR550B1	True
TC07001249.hg.1	NOD1	unique_symbol	NOD1	True
TC07001250.hg.1	GGCT	unique_symbol	GGCT	True
TC07001252.hg.1	CRHR2	unique_symbol	CRHR2	True
TC07001253.hg.1		ambiguous_symbols	AC004691.5|OTTHUMG00000152799	True
TC07001254.hg.1	NEUROD6	unique_symbol	NEUROD6	True
TC07001255.hg.1		ambiguous_symbols	AC006380.3|OTTHUMG00000152878	True
TC07001256.hg.1	PDE1C	unique_symbol	PDE1C	True
TC07001257.hg.1	LOC100130673	unique_symbol	LOC100130673	True
TC07001258.hg.1	LSM5	unique_symbol	LSM5	True
TC07001259.hg.1	DPY19L1P1	unique_symbol	DPY19L1P1	True
TC07001260.hg.1	MIR550B2	unique_symbol	MIR550B2	True
TC07001261.hg.1	KBTBD2	unique_symbol	KBTBD2	True
TC07001262.hg.1	RP9P	unique_symbol	RP9P	True
TC07001263.hg.1		no_valid_symbol		True
TC07001264.hg.1		ambiguous_symbols	NT5C3|NT5C3A	True
TC07001265.hg.1		no_valid_symbol		True
TC07001266.hg.1	RP9	unique_symbol	RP9	True
TC07001267.hg.1		no_valid_symbol		True
TC07001268.hg.1		ambiguous_symbols	OTTHUMG00000156242|RP11-89N17.2	True
TC07001269.hg.1		ambiguous_symbols	OTTHUMG00000156244|RP11-89N17.4	True
TC07001270.hg.1		ambiguous_symbols	OTTHUMG00000156243|RP11-89N17.3	True
TC07001271.hg.1		no_valid_symbol		True
TC07001272.hg.1	NPSR1-AS1	unique_symbol	NPSR1-AS1	True
TC07001273.hg.1		no_valid_symbol		True
TC07001274.hg.1		ambiguous_symbols	DPY19L1|MIR548N	True
TC07001275.hg.1	DPY19L2P1	unique_symbol	DPY19L2P1	True
TC07001276.hg.1	TBX20	unique_symbol	TBX20	True
TC07001277.hg.1		ambiguous_symbols	AC009531.2|OTTHUMG00000155027	True
TC07001278.hg.1		ambiguous_symbols	AC007652.1|OTTHUMG00000155024	True
TC07001279.hg.1	HERPUD2	unique_symbol	HERPUD2	True
TC07001280.hg.1		ambiguous_symbols	AC007551.3|OTTHUMG00000155061	True
TC07001281.hg.1		no_valid_symbol		True
TC07001282.hg.1		ambiguous_symbols	AC007327.5|OTTHUMG00000154941	True
TC07001283.hg.1	KIAA0895	unique_symbol	KIAA0895	True
TC07001284.hg.1		no_valid_symbol		True
TC07001285.hg.1	AOAH	unique_symbol	AOAH	True
TC07001286.hg.1	AOAH-IT1	unique_symbol	AOAH-IT1	True
TC07001287.hg.1		no_valid_symbol		True
TC07001288.hg.1	ELMO1	unique_symbol	ELMO1	True
TC07001289.hg.1	MIR1200	unique_symbol	MIR1200	True
TC07001290.hg.1		no_valid_symbol		True
TC07001291.hg.1		no_valid_symbol		True
TC07001293.hg.1	SFRP4	unique_symbol	SFRP4	True
TC07001294.hg.1		ambiguous_symbols	TARP|TRGC1|TRGC2|TRGJ1|TRGJ2|TRGJP|TRGJP1|TRGJP2|TRGV11|TRGV9	True
TC07001295.hg.1	TRGV10	unique_symbol	TRGV10	True
TC07001296.hg.1		no_valid_symbol		True
TC07001297.hg.1	TRGV8	unique_symbol	TRGV8	True
TC07001298.hg.1	TRGV5	unique_symbol	TRGV5	True
TC07001299.hg.1	TRGV4	unique_symbol	TRGV4	True
TC07001300.hg.1	TRGV3	unique_symbol	TRGV3	True
TC07001301.hg.1	TRGV2	unique_symbol	TRGV2	True
TC07001302.hg.1	TRGV1	unique_symbol	TRGV1	True
TC07001303.hg.1	AMPH	unique_symbol	AMPH	True
TC07001304.hg.1	FAM183B	unique_symbol	FAM183B	True
TC07001305.hg.1	VPS41	unique_symbol	VPS41	True
TC07001306.hg.1	POU6F2-AS2	unique_symbol	POU6F2-AS2	True
TC07001307.hg.1		no_valid_symbol		True
TC07001308.hg.1		no_valid_symbol		True
TC07001309.hg.1	POU6F2-AS1	unique_symbol	POU6F2-AS1	True
TC07001310.hg.1		ambiguous_symbols	AC011290.4|OTTHUMG00000155274	True
TC07001311.hg.1		ambiguous_symbols	AC004837.4|OTTHUMG00000155272	True
TC07001312.hg.1		ambiguous_symbols	AC004837.5|OTTHUMG00000155278	True
TC07001313.hg.1		no_valid_symbol		True
TC07001314.hg.1	MPLKIP	unique_symbol	MPLKIP	True
TC07001315.hg.1		ambiguous_symbols	AC004988.1|OTTHUMG00000155092	True
TC07001316.hg.1		ambiguous_symbols	AC005029.1|OTTHUMG00000155113	True
TC07001317.hg.1		ambiguous_symbols	AC005027.3|OTTHUMG00000155112	True
TC07001318.hg.1	INHBA	unique_symbol	INHBA	True
TC07001319.hg.1	GLI3	unique_symbol	GLI3	True
TC07001320.hg.1		ambiguous_symbols	AC027269.2|OTTHUMG00000155126	True
TC07001321.hg.1		ambiguous_symbols	AC010132.10|OTTHUMG00000155178	True
TC07001323.hg.1		no_valid_symbol		True
TC07001324.hg.1		no_valid_symbol		True
TC07001325.hg.1		ambiguous_symbols	AC004692.4|OTTHUMG00000155205	True
TC07001326.hg.1		ambiguous_symbols	AC011738.4|LOC100506895|OTTHUMG00000155206	True
TC07001327.hg.1	COA1	unique_symbol	COA1	True
TC07001329.hg.1	POLR2J4	unique_symbol	POLR2J4	True
TC07001330.hg.1		ambiguous_symbols	AC004951.6|OTTHUMG00000155268	True
TC07001331.hg.1	RASA4CP	unique_symbol	RASA4CP	True
TC07001332.hg.1	PGAM2	unique_symbol	PGAM2	True
TC07001333.hg.1	POLM	unique_symbol	POLM	True
TC07001334.hg.1	POLD2	unique_symbol	POLD2	True
TC07001335.hg.1	RNA5SP230	unique_symbol	RNA5SP230	True
TC07001336.hg.1	MYL7	unique_symbol	MYL7	True
TC07001337.hg.1	GCK	unique_symbol	GCK	True
TC07001338.hg.1	CAMK2B	unique_symbol	CAMK2B	True
TC07001339.hg.1		no_valid_symbol		True
TC07001340.hg.1	NUDCD3	unique_symbol	NUDCD3	True
TC07001341.hg.1		no_valid_symbol		True
TC07001342.hg.1	NPC1L1	unique_symbol	NPC1L1	True
TC07001343.hg.1	DDX56	unique_symbol	DDX56	True
TC07001344.hg.1	TMED4	unique_symbol	TMED4	True
TC07001345.hg.1		ambiguous_symbols	AC013436.6|OTTHUMG00000155816	True
TC07001346.hg.1	H2AFV	unique_symbol	H2AFV	True
TC07001347.hg.1		ambiguous_symbols	MIR4657|PURB	True
TC07001348.hg.1	MYO1G	unique_symbol	MYO1G	True
TC07001349.hg.1		ambiguous_symbols	SNHG15|SNORA9	True
TC07001350.hg.1	NACAD	unique_symbol	NACAD	True
TC07001351.hg.1		ambiguous_symbols	SNORA5B|TBRG4	True
TC07001352.hg.1	SNORA5A	unique_symbol	SNORA5A	True
TC07001353.hg.1	SNORA5C	unique_symbol	SNORA5C	True
TC07001354.hg.1	SEPT7P2	unique_symbol	SEPT7P2	True
TC07001355.hg.1	IGFBP3	unique_symbol	IGFBP3	True
TC07001356.hg.1	RNU7-76P	unique_symbol	RNU7-76P	True
TC07001358.hg.1		ambiguous_symbols	AC004869.3|OTTHUMG00000155472	True
TC07001359.hg.1		ambiguous_symbols	AC004869.2|OTTHUMG00000155475	True
TC07001360.hg.1		ambiguous_symbols	AC011294.3|OTTHUMG00000155474	True
TC07001361.hg.1		ambiguous_symbols	AC004901.1|OTTHUMG00000155476	True
TC07001362.hg.1		ambiguous_symbols	AC004870.3|OTTHUMG00000155549	True
TC07001363.hg.1	TNS3	unique_symbol	TNS3	True
TC07001364.hg.1	HUS1	unique_symbol	HUS1	True
TC07001365.hg.1	PKD1L1	unique_symbol	PKD1L1	True
TC07001366.hg.1	SUN3	unique_symbol	SUN3	True
TC07001367.hg.1		ambiguous_symbols	AC091770.3|OTTHUMG00000155841	True
TC07001368.hg.1	ZPBP	unique_symbol	ZPBP	True
TC07001369.hg.1		ambiguous_symbols	AC020743.2|OTTHUMG00000155880	True
TC07001370.hg.1		ambiguous_symbols	AC020743.3|OTTHUMG00000155882	True
TC07001371.hg.1		ambiguous_symbols	AC020743.4|OTTHUMG00000155881	True
TC07001372.hg.1	FIGNL1	unique_symbol	FIGNL1	True
TC07001373.hg.1	DDC	unique_symbol	DDC	True
TC07001374.hg.1	GRB10	unique_symbol	GRB10	True
TC07001375.hg.1		ambiguous_symbols	AC004920.3|OTTHUMG00000155977	True
TC07001376.hg.1		no_valid_symbol		True
TC07001377.hg.1	COBL	unique_symbol	COBL	True
TC07001378.hg.1		no_valid_symbol		True
TC07001379.hg.1		no_valid_symbol		True
TC07001380.hg.1		no_valid_symbol		True
TC07001381.hg.1		no_valid_symbol		True
TC07001382.hg.1		no_valid_symbol		True
TC07001383.hg.1		no_valid_symbol		True
TC07001384.hg.1		no_valid_symbol		True
TC07001385.hg.1		ambiguous_symbols	OTTHUMG00000156033|RP11-153N17.1	True
TC07001386.hg.1		no_valid_symbol		True
TC07001387.hg.1		no_valid_symbol		True
TC07001388.hg.1		no_valid_symbol		True
TC07001389.hg.1		ambiguous_symbols	GS1-278J22.1|OTTHUMG00000156043	True
TC07001390.hg.1		ambiguous_symbols	GS1-278J22.2|OTTHUMG00000156038	True
TC07001391.hg.1		ambiguous_symbols	FLJ45974|GS1-179L18.1|OTTHUMG00000156039	True
TC07001392.hg.1		ambiguous_symbols	OTTHUMG00000156041|RP11-806J6.1	True
TC07001393.hg.1	HPVC1	unique_symbol	HPVC1	True
TC07001394.hg.1		ambiguous_symbols	GS1-18A18.2|OTTHUMG00000156065	True
TC07001395.hg.1	SEC61G	unique_symbol	SEC61G	True
TC07001396.hg.1	EGFR-AS1	unique_symbol	EGFR-AS1	True
TC07001397.hg.1		ambiguous_symbols	LOC101060281|VOPP1	True
TC07001398.hg.1	FKBP9L	unique_symbol	FKBP9L	True
TC07001399.hg.1		no_valid_symbol		True
TC07001400.hg.1		no_valid_symbol		True
TC07001401.hg.1		no_valid_symbol		True
TC07001402.hg.1		no_valid_symbol		True
TC07001403.hg.1		no_valid_symbol		True
TC07001404.hg.1		no_valid_symbol		True
TC07001405.hg.1	SEPT14	unique_symbol	SEPT14	True
TC07001407.hg.1	PHKG1	unique_symbol	PHKG1	True
TC07001408.hg.1	CHCHD2	unique_symbol	CHCHD2	True
TC07001409.hg.1		no_valid_symbol		True
TC07001410.hg.1		no_valid_symbol		True
TC07001411.hg.1		no_valid_symbol		True
TC07001412.hg.1		no_valid_symbol		True
TC07001413.hg.1		no_valid_symbol		True
TC07001414.hg.1		no_valid_symbol		True
TC07001415.hg.1		no_valid_symbol		True
TC07001416.hg.1		no_valid_symbol		True
TC07001417.hg.1	LOC650226	unique_symbol	LOC650226	True
TC07001418.hg.1		ambiguous_symbols	OTTHUMG00000156289|RP11-760D2.1	True
TC07001419.hg.1		ambiguous_symbols	OTTHUMG00000156290|RP11-760D2.5	True
TC07001420.hg.1		no_valid_symbol		True
TC07001421.hg.1		no_valid_symbol		True
TC07001422.hg.1		no_valid_symbol		True
TC07001423.hg.1		no_valid_symbol		True
TC07001424.hg.1		no_valid_symbol		True
TC07001425.hg.1		no_valid_symbol		True
TC07001426.hg.1		no_valid_symbol		True
TC07001427.hg.1	LOC100130849	unique_symbol	LOC100130849	True
TC07001428.hg.1		ambiguous_symbols	MIR4283-1|MIR4283-2	True
TC07001429.hg.1	ZNF479	unique_symbol	ZNF479	True
TC07001430.hg.1	GUSBP10	unique_symbol	GUSBP10	True
TC07001431.hg.1		no_valid_symbol		True
TC07001432.hg.1		no_valid_symbol		True
TC07001433.hg.1		no_valid_symbol		True
TC07001434.hg.1		no_valid_symbol		True
TC07001435.hg.1		no_valid_symbol		True
TC07001436.hg.1		ambiguous_symbols	LOC100506053|OTTHUMG00000156695|RP11-1217F2.15	True
TC07001437.hg.1		no_valid_symbol		True
TC07001438.hg.1		ambiguous_symbols	OTTHUMG00000156274|RP11-196D18.1	True
TC07001439.hg.1		no_valid_symbol		True
TC07001440.hg.1		ambiguous_symbols	OTTHUMG00000156267|RP5-905H7.3	True
TC07001441.hg.1	ZNF733P	unique_symbol	ZNF733P	True
TC07001442.hg.1		ambiguous_symbols	OTTHUMG00000156272|RP5-905H7.9	True
TC07001443.hg.1		ambiguous_symbols	OTTHUMG00000156385|RP11-73B2.2	True
TC07001444.hg.1		ambiguous_symbols	OTTHUMG00000156386|RP11-73B2.4	True
TC07001445.hg.1		no_valid_symbol		True
TC07001446.hg.1		ambiguous_symbols	OTTHUMG00000156552|RP11-340I6.7	True
TC07001447.hg.1		no_valid_symbol		True
TC07001448.hg.1		ambiguous_symbols	LOC100506050|OTTHUMG00000156482|RP11-3N2.3	True
TC07001449.hg.1		no_valid_symbol		True
TC07001450.hg.1	ZNF680	unique_symbol	ZNF680	True
TC07001451.hg.1		ambiguous_symbols	OTTHUMG00000156628|RP11-797H7.5	True
TC07001452.hg.1		ambiguous_symbols	ERV3|ERV3-1|OTTHUMG00000165023|ZNF117	True
TC07001453.hg.1		no_valid_symbol		True
TC07001454.hg.1		no_valid_symbol		True
TC07001455.hg.1	LOC441242	unique_symbol	LOC441242	True
TC07001456.hg.1		no_valid_symbol		True
TC07001457.hg.1	GUSB	unique_symbol	GUSB	True
TC07001458.hg.1		no_valid_symbol		True
TC07001459.hg.1		ambiguous_symbols	OTTHUMG00000156655|RP5-1132H15.1	True
TC07001460.hg.1	LINC00174	unique_symbol	LINC00174	True
TC07001461.hg.1		no_valid_symbol		True
TC07001462.hg.1	SKP1P1	unique_symbol	SKP1P1	True
TC07001463.hg.1		ambiguous_symbols	GS1-124K5.3|OTTHUMG00000156596	True
TC07001464.hg.1		ambiguous_symbols	GS1-124K5.11|LOC493754|OTTHUMG00000156754	True
TC07001465.hg.1		no_valid_symbol		True
TC07001466.hg.1	GTF2IRD1P1	unique_symbol	GTF2IRD1P1	True
TC07001467.hg.1	SBDS	unique_symbol	SBDS	True
TC07001468.hg.1		ambiguous_symbols	MIR4650-1|MIR4650-2	True
TC07001469.hg.1	PMS2P4	unique_symbol	PMS2P4	True
TC07001470.hg.1		no_valid_symbol		True
TC07001471.hg.1		no_valid_symbol		True
TC07001473.hg.1		ambiguous_symbols	OTTHUMG00000156571|RP4-736H5.3	True
TC07001474.hg.1		ambiguous_symbols	OTTHUMG00000156582|RP5-945F2.3	True
TC07001475.hg.1	RNA5SP231	unique_symbol	RNA5SP231	True
TC07001476.hg.1		ambiguous_symbols	OTTHUMG00000156608|RP11-3P22.1	True
TC07001477.hg.1		ambiguous_symbols	OTTHUMG00000156607|RP11-3P22.2	True
TC07001478.hg.1		no_valid_symbol		True
TC07001479.hg.1		no_valid_symbol		True
TC07001480.hg.1		ambiguous_symbols	LOC100507468|OTTHUMG00000156644|RP5-942I16.1	True
TC07001481.hg.1	MIR3914-1	unique_symbol	MIR3914-1	True
TC07001482.hg.1		no_valid_symbol		True
TC07001483.hg.1	CALN1	unique_symbol	CALN1	True
TC07001484.hg.1	RNA5SP232	unique_symbol	RNA5SP232	True
TC07001485.hg.1		no_valid_symbol		True
TC07001486.hg.1	TYW1B	unique_symbol	TYW1B	True
TC07001487.hg.1	SPDYE7P	unique_symbol	SPDYE7P	True
TC07001489.hg.1		ambiguous_symbols	STAG3L2|STAG3L3	True
TC07001490.hg.1		no_valid_symbol		True
TC07001491.hg.1		no_valid_symbol		True
TC07001492.hg.1		no_valid_symbol		True
TC07001493.hg.1	GTF2IRD2P1	unique_symbol	GTF2IRD2P1	True
TC07001494.hg.1		no_valid_symbol		True
TC07001495.hg.1	NSUN5	unique_symbol	NSUN5	True
TC07001496.hg.1	TRIM50	unique_symbol	TRIM50	True
TC07001497.hg.1		no_valid_symbol		True
TC07001498.hg.1		no_valid_symbol		True
TC07001499.hg.1	BAZ1B	unique_symbol	BAZ1B	True
TC07001500.hg.1	BCL7B	unique_symbol	BCL7B	True
TC07001501.hg.1	TBL2	unique_symbol	TBL2	True
TC07001502.hg.1	MLXIPL	unique_symbol	MLXIPL	True
TC07001503.hg.1	DNAJC30	unique_symbol	DNAJC30	True
TC07001504.hg.1	STX1A	unique_symbol	STX1A	True
TC07001505.hg.1	ABHD11	unique_symbol	ABHD11	True
TC07001506.hg.1	CLDN3	unique_symbol	CLDN3	True
TC07001507.hg.1	WBSCR27	unique_symbol	WBSCR27	True
TC07001508.hg.1		ambiguous_symbols	CTB-51J22.1|OTTHUMG00000157272	True
TC07001509.hg.1	RFC2	unique_symbol	RFC2	True
TC07001510.hg.1		no_valid_symbol		True
TC07001511.hg.1	RNA5SP233	unique_symbol	RNA5SP233	True
TC07001512.hg.1		ambiguous_symbols	AC083884.8|OTTHUMG00000156239	True
TC07001513.hg.1		ambiguous_symbols	AC004166.7|OTTHUMG00000156216|STAG3L2|STAG3L3	True
TC07001514.hg.1		ambiguous_symbols	GTF2IRD2|GTF2IRD2B	True
TC07001515.hg.1		ambiguous_symbols	LOC653375|WBSCR16	True
TC07001516.hg.1	NCF1C	unique_symbol	NCF1C	True
TC07001518.hg.1		no_valid_symbol		True
TC07001519.hg.1		no_valid_symbol		True
TC07001520.hg.1		no_valid_symbol		True
TC07001521.hg.1		ambiguous_symbols	AC004878.7|OTTHUMG00000155934	True
TC07001522.hg.1		no_valid_symbol		True
TC07001523.hg.1		no_valid_symbol		True
TC07001524.hg.1		no_valid_symbol		True
TC07001525.hg.1		no_valid_symbol		True
TC07001526.hg.1		no_valid_symbol		True
TC07001527.hg.1		no_valid_symbol		True
TC07001528.hg.1		no_valid_symbol		True
TC07001529.hg.1	LOC541473	unique_symbol	LOC541473	True
TC07001530.hg.1	POM121C	unique_symbol	POM121C	True
TC07001531.hg.1		no_valid_symbol		True
TC07001532.hg.1	PMS2P3	unique_symbol	PMS2P3	True
TC07001533.hg.1		no_valid_symbol		True
TC07001534.hg.1	HIP1	unique_symbol	HIP1	True
TC07001535.hg.1	CCL26	unique_symbol	CCL26	True
TC07001536.hg.1	CCL24	unique_symbol	CCL24	True
TC07001537.hg.1	TMEM120A	unique_symbol	TMEM120A	True
TC07001538.hg.1	STYXL1	unique_symbol	STYXL1	True
TC07001539.hg.1		no_valid_symbol		True
TC07001540.hg.1	YWHAG	unique_symbol	YWHAG	True
TC07001541.hg.1	SRCRB4D	unique_symbol	SRCRB4D	True
TC07001542.hg.1		ambiguous_symbols	AC007078.4|FDPSP2|OTTHUMG00000022872	True
TC07001543.hg.1	POMZP3	unique_symbol	POMZP3	True
TC07001544.hg.1		no_valid_symbol		True
TC07001545.hg.1		ambiguous_symbols	AC005522.7|OTTHUMG00000155798	True
TC07001546.hg.1	FGL2	unique_symbol	FGL2	True
TC07001547.hg.1		ambiguous_symbols	AC073635.5|OTTHUMG00000155740	True
TC07001548.hg.1		ambiguous_symbols	GSAP|PION	True
TC07001549.hg.1		no_valid_symbol		True
TC07001550.hg.1	RSBN1L-AS1	unique_symbol	RSBN1L-AS1	True
TC07001551.hg.1	TMEM60	unique_symbol	TMEM60	True
TC07001552.hg.1	MAGI2	unique_symbol	MAGI2	True
TC07001553.hg.1	MAGI2-IT1	unique_symbol	MAGI2-IT1	True
TC07001554.hg.1		no_valid_symbol		True
TC07001555.hg.1		no_valid_symbol		True
TC07001556.hg.1		ambiguous_symbols	AC003988.1|OTTHUMG00000156443	True
TC07001557.hg.1		ambiguous_symbols	AC004862.6|OTTHUMG00000155382	True
TC07001558.hg.1	GNAT3	unique_symbol	GNAT3	True
TC07001559.hg.1	SEMA3C	unique_symbol	SEMA3C	True
TC07001560.hg.1		ambiguous_symbols	AC008163.4|OTTHUMG00000155412	True
TC07001561.hg.1		ambiguous_symbols	AC010091.1|OTTHUMG00000155403	True
TC07001562.hg.1	HGF	unique_symbol	HGF	True
TC07001563.hg.1	CACNA2D1	unique_symbol	CACNA2D1	True
TC07001564.hg.1		no_valid_symbol		True
TC07001565.hg.1	PCLO	unique_symbol	PCLO	True
TC07001566.hg.1	SEMA3E	unique_symbol	SEMA3E	True
TC07001567.hg.1		no_valid_symbol		True
TC07001568.hg.1	SEMA3A	unique_symbol	SEMA3A	True
TC07001569.hg.1		ambiguous_symbols	AC074183.3|AC074183.4|OTTHUMG00000154628|OTTHUMG00000154637	True
TC07001570.hg.1	SEMA3D	unique_symbol	SEMA3D	True
TC07001571.hg.1		ambiguous_symbols	AC005009.1|OTTHUMG00000153976	True
TC07001572.hg.1		ambiguous_symbols	AC005009.2|OTTHUMG00000153975	True
TC07001573.hg.1	KIAA1324L	unique_symbol	KIAA1324L	True
TC07001574.hg.1		ambiguous_symbols	AC005076.5|OTTHUMG00000154197	True
TC07001575.hg.1		ambiguous_symbols	C7orf23|TMEM243	True
TC07001576.hg.1		no_valid_symbol		True
TC07001577.hg.1	TP53TG1	unique_symbol	TP53TG1	True
TC07001578.hg.1	ABCB4	unique_symbol	ABCB4	True
TC07001579.hg.1	ABCB1	unique_symbol	ABCB1	True
TC07001580.hg.1	SLC25A40	unique_symbol	SLC25A40	True
TC07001581.hg.1	SRI	unique_symbol	SRI	True
TC07001582.hg.1	STEAP4	unique_symbol	STEAP4	True
TC07001584.hg.1		no_valid_symbol		True
TC07001585.hg.1	C7orf62	unique_symbol	C7orf62	True
TC07001586.hg.1		no_valid_symbol		True
TC07001587.hg.1	STEAP2-AS1	unique_symbol	STEAP2-AS1	True
TC07001588.hg.1		ambiguous_symbols	OTTHUMG00000158345|RP5-1121E10.2	True
TC07001589.hg.1		ambiguous_symbols	AC002064.4|OTTHUMG00000063537	True
TC07001590.hg.1		ambiguous_symbols	AC002064.7|OTTHUMG00000065234	True
TC07001591.hg.1		ambiguous_symbols	AC002456.2|LOC101059921|OTTHUMG00000063906	True
TC07001592.hg.1		no_valid_symbol		True
TC07001593.hg.1		ambiguous_symbols	OTTHUMG00000156060|RP11-142A5.1	True
TC07001594.hg.1		ambiguous_symbols	CTB-111F10.1|OTTHUMG00000156062	True
TC07001595.hg.1		ambiguous_symbols	CTB-104F4.2|MTERF|OTTHUMG00000156058	True
TC07001597.hg.1		ambiguous_symbols	AC000120.7|KRIT1|OTTHUMG00000155860	True
TC07001598.hg.1		no_valid_symbol		True
TC07001599.hg.1	MIR1285-1	unique_symbol	MIR1285-1	True
TC07001600.hg.1	ERVW-1	unique_symbol	ERVW-1	True
TC07001601.hg.1	PEX1	unique_symbol	PEX1	True
TC07001602.hg.1		ambiguous_symbols	FAM133B|FAM133DP	True
TC07001603.hg.1	CDK6	unique_symbol	CDK6	True
TC07001604.hg.1	RNU6-10P	unique_symbol	RNU6-10P	True
TC07001605.hg.1	SAMD9	unique_symbol	SAMD9	True
TC07001606.hg.1	SAMD9L	unique_symbol	SAMD9L	True
TC07001607.hg.1	HEPACAM2	unique_symbol	HEPACAM2	True
TC07001608.hg.1	CALCR	unique_symbol	CALCR	True
TC07001609.hg.1	MIR653	unique_symbol	MIR653	True
TC07001610.hg.1	MIR489	unique_symbol	MIR489	True
TC07001611.hg.1	TFPI2	unique_symbol	TFPI2	True
TC07001612.hg.1		ambiguous_symbols	AC006378.3|BET1|OTTHUMG00000155772	True
TC07001613.hg.1		ambiguous_symbols	AC003092.2|OTTHUMG00000155769	True
TC07001614.hg.1	SGCE	unique_symbol	SGCE	True
TC07001615.hg.1		ambiguous_symbols	AC002429.5|OTTHUMG00000155562	True
TC07001617.hg.1	PON2	unique_symbol	PON2	True
TC07001618.hg.1	PDK4	unique_symbol	PDK4	True
TC07001619.hg.1	SLC25A13	unique_symbol	SLC25A13	True
TC07001620.hg.1	MIR591	unique_symbol	MIR591	True
TC07001621.hg.1		no_valid_symbol		True
TC07001622.hg.1		no_valid_symbol		True
TC07001624.hg.1		no_valid_symbol		True
TC07001625.hg.1	DLX6-AS1	unique_symbol	DLX6-AS1	True
TC07001626.hg.1	DLX6-AS2	unique_symbol	DLX6-AS2	True
TC07001627.hg.1	DLX5	unique_symbol	DLX5	True
TC07001628.hg.1		no_valid_symbol		True
TC07001629.hg.1		no_valid_symbol		True
TC07001630.hg.1	ASNS	unique_symbol	ASNS	True
TC07001631.hg.1	MGC72080	unique_symbol	MGC72080	True
TC07001632.hg.1		ambiguous_symbols	AC004967.5|OCM2|OTTHUMG00000154162	True
TC07001633.hg.1	TECPR1	unique_symbol	TECPR1	True
TC07001635.hg.1		ambiguous_symbols	BAIAP2L1|BRI3	True
TC07001636.hg.1		no_valid_symbol		True
TC07001637.hg.1	TMEM130	unique_symbol	TMEM130	True
TC07001638.hg.1		no_valid_symbol		True
TC07001639.hg.1	SMURF1	unique_symbol	SMURF1	True
TC07001640.hg.1	KPNA7	unique_symbol	KPNA7	True
TC07001641.hg.1	PDAP1	unique_symbol	PDAP1	True
TC07001642.hg.1		no_valid_symbol		True
TC07001644.hg.1	CPSF4	unique_symbol	CPSF4	True
TC07001646.hg.1	ZNF394	unique_symbol	ZNF394	True
TC07001647.hg.1	FAM200A	unique_symbol	FAM200A	True
TC07001649.hg.1	CYP3A4	unique_symbol	CYP3A4	True
TC07001651.hg.1	GJC3	unique_symbol	GJC3	True
TC07001652.hg.1	AZGP1	unique_symbol	AZGP1	True
TC07001653.hg.1	ZNF3	unique_symbol	ZNF3	True
TC07001654.hg.1	MCM7	unique_symbol	MCM7	True
TC07001655.hg.1	MIR25	unique_symbol	MIR25	True
TC07001656.hg.1	MIR93	unique_symbol	MIR93	True
TC07001657.hg.1	MIR106B	unique_symbol	MIR106B	True
TC07001658.hg.1	TAF6	unique_symbol	TAF6	True
TC07001659.hg.1		ambiguous_symbols	OTTHUMG00000159264|RP11-506M12.1	True
TC07001660.hg.1		ambiguous_symbols	C7orf43|MIR4658	True
TC07001661.hg.1	GAL3ST4	unique_symbol	GAL3ST4	True
TC07001662.hg.1	GPC2	unique_symbol	GPC2	True
TC07001663.hg.1	GATS	unique_symbol	GATS	True
TC07001664.hg.1		no_valid_symbol		True
TC07001665.hg.1		no_valid_symbol		True
TC07001666.hg.1	PMS2P1	unique_symbol	PMS2P1	True
TC07001667.hg.1		no_valid_symbol		True
TC07001668.hg.1		no_valid_symbol		True
TC07001669.hg.1	ZCWPW1	unique_symbol	ZCWPW1	True
TC07001670.hg.1	PPP1R35	unique_symbol	PPP1R35	True
TC07001673.hg.1	PCOLCE-AS1	unique_symbol	PCOLCE-AS1	True
TC07001674.hg.1	TFR2	unique_symbol	TFR2	True
TC07001675.hg.1	ACTL6B	unique_symbol	ACTL6B	True
TC07001676.hg.1	GIGYF1	unique_symbol	GIGYF1	True
TC07001677.hg.1	EPHB4	unique_symbol	EPHB4	True
TC07001678.hg.1		ambiguous_symbols	OTTHUMG00000157041|RP11-126L15.4	True
TC07001679.hg.1	UFSP1	unique_symbol	UFSP1	True
TC07001680.hg.1	ACHE	unique_symbol	ACHE	True
TC07001681.hg.1		ambiguous_symbols	OTTHUMG00000157043|RP11-395B7.2	True
TC07001682.hg.1		ambiguous_symbols	OTTHUMG00000157034|RP11-395B7.4	True
TC07001683.hg.1	VGF	unique_symbol	VGF	True
TC07001684.hg.1	NAT16	unique_symbol	NAT16	True
TC07001685.hg.1	MOGAT3	unique_symbol	MOGAT3	True
TC07001686.hg.1	DGAT2L7P	unique_symbol	DGAT2L7P	True
TC07001687.hg.1	PLOD3	unique_symbol	PLOD3	True
TC07001688.hg.1	CLDN15	unique_symbol	CLDN15	True
TC07001689.hg.1	FIS1	unique_symbol	FIS1	True
TC07001690.hg.1		no_valid_symbol		True
TC07001691.hg.1		no_valid_symbol		True
TC07001692.hg.1		no_valid_symbol		True
TC07001693.hg.1	RABL5	unique_symbol	RABL5	True
TC07001694.hg.1		ambiguous_symbols	LOC100506527|OTTHUMG00000157139|RP5-1059M17.1	True
TC07001695.hg.1	MYL10	unique_symbol	MYL10	True
TC07001696.hg.1		no_valid_symbol		True
TC07001697.hg.1		no_valid_symbol		True
TC07001698.hg.1		no_valid_symbol		True
TC07001699.hg.1		ambiguous_symbols	SPDYE2|SPDYE6	True
TC07001700.hg.1	MIR548O	unique_symbol	MIR548O	True
TC07001701.hg.1		ambiguous_symbols	OTTHUMG00000157724|RP11-514P8.2	True
TC07001702.hg.1	ALKBH4	unique_symbol	ALKBH4	True
TC07001703.hg.1	POLR2J	unique_symbol	POLR2J	True
TC07001704.hg.1		no_valid_symbol		True
TC07001706.hg.1		no_valid_symbol		True
TC07001707.hg.1		no_valid_symbol		True
TC07001708.hg.1		no_valid_symbol		True
TC07001709.hg.1		no_valid_symbol		True
TC07001710.hg.1		no_valid_symbol		True
TC07001711.hg.1		no_valid_symbol		True
TC07001712.hg.1		no_valid_symbol		True
TC07001713.hg.1		no_valid_symbol		True
TC07001714.hg.1	FBXL13	unique_symbol	FBXL13	True
TC07001715.hg.1	NAPEPLD	unique_symbol	NAPEPLD	True
TC07001716.hg.1	RPL19P12	unique_symbol	RPL19P12	True
TC07001717.hg.1	DPY19L2P2	unique_symbol	DPY19L2P2	True
TC07001718.hg.1	DNAJC2	unique_symbol	DNAJC2	True
TC07001719.hg.1	SLC26A5	unique_symbol	SLC26A5	True
TC07001720.hg.1		no_valid_symbol		True
TC07001721.hg.1		no_valid_symbol		True
TC07001722.hg.1	RELN	unique_symbol	RELN	True
TC07001723.hg.1		no_valid_symbol		True
TC07001724.hg.1	ORC5	unique_symbol	ORC5	True
TC07001725.hg.1	LHFPL3-AS1	unique_symbol	LHFPL3-AS1	True
TC07001726.hg.1		ambiguous_symbols	LHFPL3-AS2|OTTHUMG00000157279|RP11-325F22.5	True
TC07001727.hg.1		ambiguous_symbols	OTTHUMG00000157278|RP11-325F22.3	True
TC07001728.hg.1	LOC100216546	unique_symbol	LOC100216546	True
TC07001729.hg.1		ambiguous_symbols	LOC100216545|OTTHUMG00000157280|RP11-325F22.4	True
TC07001730.hg.1		no_valid_symbol		True
TC07001731.hg.1	SRPK2	unique_symbol	SRPK2	True
TC07001732.hg.1		no_valid_symbol		True
TC07001733.hg.1		no_valid_symbol		True
TC07001734.hg.1	PUS7	unique_symbol	PUS7	True
TC07001735.hg.1	EFCAB10	unique_symbol	EFCAB10	True
TC07001736.hg.1	ATXN7L1	unique_symbol	ATXN7L1	True
TC07001737.hg.1	SYPL1	unique_symbol	SYPL1	True
TC07001738.hg.1	NAMPT	unique_symbol	NAMPT	True
TC07001739.hg.1		ambiguous_symbols	CTB-111H14.1|OTTHUMG00000157591	True
TC07001740.hg.1	CCDC71L	unique_symbol	CCDC71L	True
TC07001741.hg.1	RNA5SP236	unique_symbol	RNA5SP236	True
TC07001742.hg.1		ambiguous_symbols	CTA-360L10.1|OTTHUMG00000157643	True
TC07001743.hg.1	COG5	unique_symbol	COG5	True
TC07001744.hg.1	SLC26A4-AS1	unique_symbol	SLC26A4-AS1	True
TC07001745.hg.1		no_valid_symbol		True
TC07001746.hg.1	SLC26A3	unique_symbol	SLC26A3	True
TC07001747.hg.1	LAMB1	unique_symbol	LAMB1	True
TC07001748.hg.1		no_valid_symbol		True
TC07001749.hg.1	LAMB4	unique_symbol	LAMB4	True
TC07001750.hg.1		no_valid_symbol		True
TC07001751.hg.1	NRCAM	unique_symbol	NRCAM	True
TC07001753.hg.1	C7orf66	unique_symbol	C7orf66	True
TC07001754.hg.1		ambiguous_symbols	AC002386.1|OTTHUMG00000155012	True
TC07001755.hg.1		ambiguous_symbols	AC073071.1|OTTHUMG00000155014	True
TC07001756.hg.1	EIF3IP1	unique_symbol	EIF3IP1	True
TC07001757.hg.1		ambiguous_symbols	AC003088.1|OTTHUMG00000155021	True
TC07001758.hg.1	IMMP2L	unique_symbol	IMMP2L	True
TC07001759.hg.1	IMMP2L-IT1	unique_symbol	IMMP2L-IT1	True
TC07001760.hg.1		no_valid_symbol		True
TC07001761.hg.1	DOCK4	unique_symbol	DOCK4	True
TC07001762.hg.1	RNA5SP237	unique_symbol	RNA5SP237	True
TC07001763.hg.1		ambiguous_symbols	AC004112.4|OTTHUMG00000155122	True
TC07001764.hg.1	TMEM168	unique_symbol	TMEM168	True
TC07001765.hg.1	C7orf60	unique_symbol	C7orf60	True
TC07001766.hg.1		ambiguous_symbols	AC018464.3|OTTHUMG00000155236	True
TC07001767.hg.1	GPR85	unique_symbol	GPR85	True
TC07001768.hg.1		ambiguous_symbols	AC073346.2|LOC401397|OTTHUMG00000154780	True
TC07001770.hg.1	PPP1R3A	unique_symbol	PPP1R3A	True
TC07001771.hg.1		ambiguous_symbols	AC073626.2|OTTHUMG00000133704	True
TC07001772.hg.1	RNA5SP238	unique_symbol	RNA5SP238	True
TC07001773.hg.1		ambiguous_symbols	AC068610.5|OTTHUMG00000133696	True
TC07001774.hg.1		no_valid_symbol		True
TC07001775.hg.1		no_valid_symbol		True
TC07001776.hg.1		ambiguous_symbols	OTTHUMG00000158448|RP11-458K10.1	True
TC07001777.hg.1		ambiguous_symbols	LOC100506489|OTTHUMG00000158447|RP11-458K10.2	True
TC07001778.hg.1		no_valid_symbol		True
TC07001779.hg.1	TFEC	unique_symbol	TFEC	True
TC07001780.hg.1		ambiguous_symbols	OTTHUMG00000158457|RP11-667F14.1	True
TC07001782.hg.1		ambiguous_symbols	AC073130.1|OTTHUMG00000066051	True
TC07001783.hg.1		no_valid_symbol		True
TC07001784.hg.1		no_valid_symbol		True
TC07001785.hg.1		ambiguous_symbols	AC006159.5|OTTHUMG00000066050	True
TC07001786.hg.1		ambiguous_symbols	AC006159.3|AC006159.4|LOC100996266|OTTHUMG00000064097|OTTHUMG00000066048	True
TC07001787.hg.1		no_valid_symbol		True
TC07001788.hg.1		no_valid_symbol		True
TC07001789.hg.1	RNA5SP239	unique_symbol	RNA5SP239	True
TC07001790.hg.1	ST7-AS1	unique_symbol	ST7-AS1	True
TC07001791.hg.1		ambiguous_symbols	AC106873.4|OTTHUMG00000150015	True
TC07001792.hg.1	ST7-AS2	unique_symbol	ST7-AS2	True
TC07001793.hg.1	ST7-AS2	unique_symbol	ST7-AS2	True
TC07001794.hg.1	WNT2	unique_symbol	WNT2	True
TC07001795.hg.1	ASZ1	unique_symbol	ASZ1	True
TC07001796.hg.1		ambiguous_symbols	AC000111.3|OTTHUMG00000066356	True
TC07001797.hg.1		ambiguous_symbols	AC000111.6|OTTHUMG00000133661	True
TC07001798.hg.1	CTTNBP2	unique_symbol	CTTNBP2	True
TC07001799.hg.1		ambiguous_symbols	AC003084.2|OTTHUMG00000150172	True
TC07001800.hg.1		ambiguous_symbols	OTTHUMG00000156951|RP11-328J2.1	True
TC07001801.hg.1		no_valid_symbol		True
TC07001802.hg.1		ambiguous_symbols	OTTHUMG00000156953|RP4-742N3.1	True
TC07001803.hg.1		ambiguous_symbols	OTTHUMG00000156990|RP4-797C5.2	True
TC07001804.hg.1	TSPAN12	unique_symbol	TSPAN12	True
TC07001805.hg.1	RNA5SP240	unique_symbol	RNA5SP240	True
TC07001806.hg.1	RNA5SP241	unique_symbol	RNA5SP241	True
TC07001807.hg.1		no_valid_symbol		True
TC07001808.hg.1	FAM3C	unique_symbol	FAM3C	True
TC07001809.hg.1		no_valid_symbol		True
TC07001810.hg.1		ambiguous_symbols	OTTHUMG00000157001|RP4-745K6.1	True
TC07001811.hg.1	AASS	unique_symbol	AASS	True
TC07001812.hg.1	FEZF1	unique_symbol	FEZF1	True
TC07001813.hg.1	CADPS2	unique_symbol	CADPS2	True
TC07001814.hg.1	RNF133	unique_symbol	RNF133	True
TC07001815.hg.1	RNF148	unique_symbol	RNF148	True
TC07001816.hg.1	TAS2R16	unique_symbol	TAS2R16	True
TC07001817.hg.1		ambiguous_symbols	OTTHUMG00000157089|RP11-61D3.1	True
TC07001818.hg.1	SLC13A1	unique_symbol	SLC13A1	True
TC07001819.hg.1	IQUB	unique_symbol	IQUB	True
TC07001820.hg.1		no_valid_symbol		True
TC07001821.hg.1	NDUFA5	unique_symbol	NDUFA5	True
TC07001822.hg.1		ambiguous_symbols	OTTHUMG00000157115|RP11-390E23.3	True
TC07001823.hg.1	WASL	unique_symbol	WASL	True
TC07001824.hg.1	RNU6-11	unique_symbol	RNU6-11	True
TC07001825.hg.1	TMEM229A	unique_symbol	TMEM229A	True
TC07001826.hg.1		ambiguous_symbols	OTTHUMG00000157319|RP11-264K23.1	True
TC07001827.hg.1		ambiguous_symbols	OTTHUMG00000157320|RP5-921G16.2	True
TC07001828.hg.1	GPR37	unique_symbol	GPR37	True
TC07001829.hg.1	LOC154872	unique_symbol	LOC154872	True
TC07001830.hg.1	POT1	unique_symbol	POT1	True
TC07001831.hg.1		ambiguous_symbols	OTTHUMG00000157196|RP11-3B12.5	True
TC07001832.hg.1		ambiguous_symbols	OTTHUMG00000157195|RP11-3B12.3	True
TC07001833.hg.1		ambiguous_symbols	AC000364.1|GRM8|OTTHUMG00000066223	True
TC07001834.hg.1	MIR592	unique_symbol	MIR592	True
TC07001835.hg.1	ZNF800	unique_symbol	ZNF800	True
TC07001836.hg.1		ambiguous_symbols	AC000123.3|OTTHUMG00000066283	True
TC07001837.hg.1		ambiguous_symbols	AC000123.2|OTTHUMG00000066284	True
TC07001838.hg.1	GCC1	unique_symbol	GCC1	True
TC07001839.hg.1	PAX4	unique_symbol	PAX4	True
TC07001840.hg.1		ambiguous_symbols	AC073934.6|OTTHUMG00000157565	True
TC07001841.hg.1		no_valid_symbol		True
TC07001842.hg.1	LRRC4	unique_symbol	LRRC4	True
TC07001843.hg.1	MGC27345	unique_symbol	MGC27345	True
TC07001844.hg.1	RBM28	unique_symbol	RBM28	True
TC07001845.hg.1	PRRT4	unique_symbol	PRRT4	True
TC07001846.hg.1	IMPDH1	unique_symbol	IMPDH1	True
TC07001847.hg.1	RNU7-54P	unique_symbol	RNU7-54P	True
TC07001848.hg.1		no_valid_symbol		True
TC07001849.hg.1	OPN1SW	unique_symbol	OPN1SW	True
TC07001850.hg.1		ambiguous_symbols	OTTHUMG00000158366|RP11-309L24.2	True
TC07001851.hg.1	KCP	unique_symbol	KCP	True
TC07001852.hg.1	TNPO3	unique_symbol	TNPO3	True
TC07001853.hg.1		ambiguous_symbols	OTTHUMG00000158425|RP11-286H14.8	True
TC07001854.hg.1	MIR182	unique_symbol	MIR182	True
TC07001855.hg.1	MIR96	unique_symbol	MIR96	True
TC07001856.hg.1	MIR183	unique_symbol	MIR183	True
TC07001857.hg.1		ambiguous_symbols	OTTHUMG00000157659|RP11-738B7.1	True
TC07001858.hg.1	UBE2H	unique_symbol	UBE2H	True
TC07001859.hg.1		no_valid_symbol		True
TC07001860.hg.1	ZC3HC1	unique_symbol	ZC3HC1	True
TC07001861.hg.1	TMEM209	unique_symbol	TMEM209	True
TC07001862.hg.1		no_valid_symbol		True
TC07001863.hg.1	CEP41	unique_symbol	CEP41	True
TC07001864.hg.1	MESTIT1	unique_symbol	MESTIT1	True
TC07001866.hg.1	RNA5SP246	unique_symbol	RNA5SP246	True
TC07001867.hg.1	KLF14	unique_symbol	KLF14	True
TC07001868.hg.1		ambiguous_symbols	AC058791.1|LOC646329|OTTHUMG00000043895	True
TC07001869.hg.1	MIR29A	unique_symbol	MIR29A	True
TC07001870.hg.1	MIR29B1	unique_symbol	MIR29B1	True
TC07001871.hg.1		ambiguous_symbols	AC058791.2|FLJ43663|OTTHUMG00000155000	True
TC07001872.hg.1		no_valid_symbol		True
TC07001873.hg.1		ambiguous_symbols	AC018642.1|LOC100506881|OTTHUMG00000154998	True
TC07001874.hg.1	PODXL	unique_symbol	PODXL	True
TC07001875.hg.1		no_valid_symbol		True
TC07001876.hg.1		no_valid_symbol		True
TC07001877.hg.1	PLXNA4	unique_symbol	PLXNA4	True
TC07001878.hg.1	CHCHD3	unique_symbol	CHCHD3	True
TC07001879.hg.1		no_valid_symbol		True
TC07001880.hg.1	SLC35B4	unique_symbol	SLC35B4	True
TC07001881.hg.1		ambiguous_symbols	AC008154.5|OTTHUMG00000155590	True
TC07001882.hg.1		no_valid_symbol		True
TC07001883.hg.1	AKR1B1	unique_symbol	AKR1B1	True
TC07001885.hg.1	WDR91	unique_symbol	WDR91	True
TC07001886.hg.1	CNOT4	unique_symbol	CNOT4	True
TC07001887.hg.1		no_valid_symbol		True
TC07001888.hg.1		ambiguous_symbols	AC091736.10|OTTHUMG00000155536|SLC13A4	True
TC07001889.hg.1	FAM180A	unique_symbol	FAM180A	True
TC07001890.hg.1		no_valid_symbol		True
TC07001891.hg.1		ambiguous_symbols	LUZP6|MTPN	True
TC07001892.hg.1		no_valid_symbol		True
TC07001893.hg.1		ambiguous_symbols	AC009264.1|LOC349160|OTTHUMG00000155657	True
TC07001894.hg.1		no_valid_symbol		True
TC07001895.hg.1	PTN	unique_symbol	PTN	True
TC07001896.hg.1		ambiguous_symbols	AC078842.3|OTTHUMG00000155708	True
TC07001897.hg.1	DGKI	unique_symbol	DGKI	True
TC07001898.hg.1	CREB3L2	unique_symbol	CREB3L2	True
TC07001899.hg.1		no_valid_symbol		True
TC07001900.hg.1		no_valid_symbol		True
TC07001901.hg.1		no_valid_symbol		True
TC07001902.hg.1		no_valid_symbol		True
TC07001903.hg.1		no_valid_symbol		True
TC07001904.hg.1	SVOPL	unique_symbol	SVOPL	True
TC07001905.hg.1		no_valid_symbol		True
TC07001906.hg.1	ATP6V0A4	unique_symbol	ATP6V0A4	True
TC07001907.hg.1	KIAA1549	unique_symbol	KIAA1549	True
TC07001908.hg.1		no_valid_symbol		True
TC07001909.hg.1	ZC3HAV1L	unique_symbol	ZC3HAV1L	True
TC07001910.hg.1	ZC3HAV1	unique_symbol	ZC3HAV1	True
TC07001911.hg.1		no_valid_symbol		True
TC07001912.hg.1		no_valid_symbol		True
TC07001913.hg.1	LOC100129148	unique_symbol	LOC100129148	True
TC07001914.hg.1	KLRG2	unique_symbol	KLRG2	True
TC07001915.hg.1	HIPK2	unique_symbol	HIPK2	True
TC07001916.hg.1	PARP12	unique_symbol	PARP12	True
TC07001917.hg.1	JHDM1D	unique_symbol	JHDM1D	True
TC07001918.hg.1		no_valid_symbol		True
TC07001919.hg.1		no_valid_symbol		True
TC07001920.hg.1	SLC37A3	unique_symbol	SLC37A3	True
TC07001921.hg.1		no_valid_symbol		True
TC07001922.hg.1	RNA5SP248	unique_symbol	RNA5SP248	True
TC07001923.hg.1	MKRN1	unique_symbol	MKRN1	True
TC07001924.hg.1	DENND2A	unique_symbol	DENND2A	True
TC07001925.hg.1	NDUFB2-AS1	unique_symbol	NDUFB2-AS1	True
TC07001926.hg.1		no_valid_symbol		True
TC07001927.hg.1	BRAF	unique_symbol	BRAF	True
TC07001928.hg.1	MRPS33	unique_symbol	MRPS33	True
TC07001929.hg.1		ambiguous_symbols	OTTHUMG00000157467|RP5-842K16.1	True
TC07001930.hg.1		ambiguous_symbols	KIAA1147|OTTHUMG00000157537|RP5-894A10.2	True
TC07001931.hg.1		ambiguous_symbols	OTTHUMG00000157538|RP5-894A10.5|WEE2-AS1	True
TC07001932.hg.1		no_valid_symbol		True
TC07001933.hg.1	PRSS37	unique_symbol	PRSS37	True
TC07001934.hg.1	CLEC5A	unique_symbol	CLEC5A	True
TC07001935.hg.1	TAS2R38	unique_symbol	TAS2R38	True
TC07001936.hg.1	MOXD2P	unique_symbol	MOXD2P	True
TC07001937.hg.1	PRSS58	unique_symbol	PRSS58	True
TC07001938.hg.1	LOC730441	unique_symbol	LOC730441	True
TC07001939.hg.1	PRSS3P3	unique_symbol	PRSS3P3	True
TC07001941.hg.1	TRBV6-9	unique_symbol	TRBV6-9	True
TC07001942.hg.1	TRBV5-7	unique_symbol	TRBV5-7	True
TC07001943.hg.1	TRBV6-8	unique_symbol	TRBV6-8	True
TC07001944.hg.1	TRBV5-6	unique_symbol	TRBV5-6	True
TC07001945.hg.1	TRBV7-6	unique_symbol	TRBV7-6	True
TC07001946.hg.1	TRBV6-7	unique_symbol	TRBV6-7	True
TC07001947.hg.1	TRBV5-5	unique_symbol	TRBV5-5	True
TC07001948.hg.1		no_valid_symbol		True
TC07001950.hg.1	TRBV5-4	unique_symbol	TRBV5-4	True
TC07001951.hg.1	TRBV7-4	unique_symbol	TRBV7-4	True
TC07001952.hg.1	TRBV11-2	unique_symbol	TRBV11-2	True
TC07001953.hg.1	TRBV10-2	unique_symbol	TRBV10-2	True
TC07001954.hg.1	TRBV11-1	unique_symbol	TRBV11-1	True
TC07001955.hg.1	TRBV10-1	unique_symbol	TRBV10-1	True
TC07001956.hg.1	TRBV9	unique_symbol	TRBV9	True
TC07001957.hg.1	TRBV5-3	unique_symbol	TRBV5-3	True
TC07001958.hg.1	TRBV7-3	unique_symbol	TRBV7-3	True
TC07001959.hg.1		no_valid_symbol		True
TC07001960.hg.1		no_valid_symbol		True
TC07001962.hg.1	TRBV30	unique_symbol	TRBV30	True
TC07001963.hg.1	TRPV6	unique_symbol	TRPV6	True
TC07001964.hg.1	TRPV5	unique_symbol	TRPV5	True
TC07001965.hg.1	KEL	unique_symbol	KEL	True
TC07001966.hg.1	OR9A2	unique_symbol	OR9A2	True
TC07001967.hg.1	OR6W1P	unique_symbol	OR6W1P	True
TC07001968.hg.1		ambiguous_symbols	AC073342.12|OTTHUMG00000152673	True
TC07001969.hg.1	FAM131B	unique_symbol	FAM131B	True
TC07001970.hg.1		ambiguous_symbols	AC093673.5|LOC100507507|OTTHUMG00000152694	True
TC07001971.hg.1	EPHA1	unique_symbol	EPHA1	True
TC07001972.hg.1		ambiguous_symbols	FAM115C|LOC154761	True
TC07001973.hg.1		no_valid_symbol		True
TC07001974.hg.1	CTAGE6	unique_symbol	CTAGE6	True
TC07001975.hg.1		ambiguous_symbols	FAM115A|LOC100294033	True
TC07001977.hg.1		ambiguous_symbols	LOC101060702|OR2A1|OR2A42	True
TC07001978.hg.1		ambiguous_symbols	OR2A20P|OR2A9P|OTTHUMG00000158050|RP4-798C17.6	True
TC07001979.hg.1	OR2A7	unique_symbol	OR2A7	True
TC07001980.hg.1		ambiguous_symbols	CTAGE15|CTAGE4|CTAGE6|CTAGE8	True
TC07001981.hg.1	NOBOX	unique_symbol	NOBOX	True
TC07001982.hg.1	TPK1	unique_symbol	TPK1	True
TC07001984.hg.1		no_valid_symbol		True
TC07001985.hg.1		ambiguous_symbols	AC006007.1|OTTHUMG00000152719	True
TC07001986.hg.1		no_valid_symbol		True
TC07001987.hg.1		no_valid_symbol		True
TC07001989.hg.1		ambiguous_symbols	AC006004.1|OTTHUMG00000152744	True
TC07001990.hg.1	MIR548I4	unique_symbol	MIR548I4	True
TC07001991.hg.1	MIR548F4	unique_symbol	MIR548F4	True
TC07001992.hg.1		no_valid_symbol		True
TC07001993.hg.1	EZH2	unique_symbol	EZH2	True
TC07001994.hg.1	RNY1	unique_symbol	RNY1	True
TC07001995.hg.1	PDIA4	unique_symbol	PDIA4	True
TC07001996.hg.1	ZNF786	unique_symbol	ZNF786	True
TC07001997.hg.1	ZNF425	unique_symbol	ZNF425	True
TC07001998.hg.1		no_valid_symbol		True
TC07001999.hg.1		no_valid_symbol		True
TC07002000.hg.1		no_valid_symbol		True
TC07002001.hg.1		no_valid_symbol		True
TC07002002.hg.1		no_valid_symbol		True
TC07002003.hg.1		no_valid_symbol		True
TC07002004.hg.1	ZNF777	unique_symbol	ZNF777	True
TC07002005.hg.1	ZNF746	unique_symbol	ZNF746	True
TC07002006.hg.1	ZNF767	unique_symbol	ZNF767	True
TC07002007.hg.1		no_valid_symbol		True
TC07002008.hg.1		no_valid_symbol		True
TC07002009.hg.1		no_valid_symbol		True
TC07002010.hg.1		no_valid_symbol		True
TC07002011.hg.1		no_valid_symbol		True
TC07002012.hg.1	ZNF467	unique_symbol	ZNF467	True
TC07002013.hg.1	ATP6V0E2-AS1	unique_symbol	ATP6V0E2-AS1	True
TC07002014.hg.1	ACTR3C	unique_symbol	ACTR3C	True
TC07002015.hg.1		no_valid_symbol		True
TC07002016.hg.1	RARRES2	unique_symbol	RARRES2	True
TC07002017.hg.1		ambiguous_symbols	OTTHUMG00000158322|RP4-584D14.5	True
TC07002018.hg.1		no_valid_symbol		True
TC07002019.hg.1		ambiguous_symbols	OTTHUMG00000158329|RP4-584D14.6	True
TC07002020.hg.1		no_valid_symbol		True
TC07002021.hg.1	GIMAP6	unique_symbol	GIMAP6	True
TC07002022.hg.1		no_valid_symbol		True
TC07002023.hg.1	TMEM176B	unique_symbol	TMEM176B	True
TC07002024.hg.1	KCNH2	unique_symbol	KCNH2	True
TC07002025.hg.1	ATG9B	unique_symbol	ATG9B	True
TC07002026.hg.1		ambiguous_symbols	OTTHUMG00000158684|RP11-148K1.10	True
TC07002027.hg.1	CDK5	unique_symbol	CDK5	True
TC07002028.hg.1		ambiguous_symbols	OTTHUMG00000158693|RP11-148K1.12	True
TC07002029.hg.1	FASTK	unique_symbol	FASTK	True
TC07002030.hg.1	TMUB1	unique_symbol	TMUB1	True
TC07002031.hg.1	GBX1	unique_symbol	GBX1	True
TC07002032.hg.1	ASB10	unique_symbol	ASB10	True
TC07002033.hg.1	IQCA1P1	unique_symbol	IQCA1P1	True
TC07002034.hg.1	ABCF2	unique_symbol	ABCF2	True
TC07002035.hg.1	SMARCD3	unique_symbol	SMARCD3	True
TC07002036.hg.1		no_valid_symbol		True
TC07002037.hg.1	WDR86	unique_symbol	WDR86	True
TC07002038.hg.1	CRYGN	unique_symbol	CRYGN	True
TC07002039.hg.1	MIR3907	unique_symbol	MIR3907	True
TC07002040.hg.1	RHEB	unique_symbol	RHEB	True
TC07002041.hg.1	PRKAG2	unique_symbol	PRKAG2	True
TC07002042.hg.1		ambiguous_symbols	OTTHUMG00000157305|RP11-796I2.1	True
TC07002043.hg.1		no_valid_symbol		True
TC07002044.hg.1		ambiguous_symbols	OTTHUMG00000157258|RP5-981O7.2	True
TC07002045.hg.1		ambiguous_symbols	KMT2C|MLL3	True
TC07002046.hg.1	RNA5SP250	unique_symbol	RNA5SP250	True
TC07002047.hg.1	XRCC2	unique_symbol	XRCC2	True
TC07002048.hg.1		ambiguous_symbols	AC073236.3|OTTHUMG00000151464	True
TC07002049.hg.1		ambiguous_symbols	AC073236.3|OTTHUMG00000151464	True
TC07002050.hg.1		ambiguous_symbols	AC006019.3|OTTHUMG00000151520|OTTHUMG00000184017|RP5-1048B16.1	True
TC07002051.hg.1		ambiguous_symbols	AC006019.4|OTTHUMG00000151522	True
TC07002052.hg.1		no_valid_symbol		True
TC07002053.hg.1		ambiguous_symbols	OTTHUMG00000157286|RP11-476H24.1	True
TC07002054.hg.1	PAXIP1	unique_symbol	PAXIP1	True
TC07002055.hg.1		ambiguous_symbols	AC093726.4|LOC100128264|OTTHUMG00000151326	True
TC07002056.hg.1		ambiguous_symbols	AC099552.4|OTTHUMG00000151325	True
TC07002057.hg.1		no_valid_symbol		True
TC07002058.hg.1		no_valid_symbol		True
TC07002059.hg.1	BLACE	unique_symbol	BLACE	True
TC07002060.hg.1		ambiguous_symbols	AC008060.8|OTTHUMG00000151348	True
TC07002061.hg.1	CNPY1	unique_symbol	CNPY1	True
TC07002062.hg.1		ambiguous_symbols	AC009403.2|LOC100506302|OTTHUMG00000151355	True
TC07002063.hg.1		no_valid_symbol		True
TC07002064.hg.1	SHH	unique_symbol	SHH	True
TC07002065.hg.1		no_valid_symbol		True
TC07002066.hg.1		no_valid_symbol		True
TC07002067.hg.1		ambiguous_symbols	AC073133.2|OTTHUMG00000151447	True
TC07002068.hg.1		ambiguous_symbols	AC073133.1|LOC285889|OTTHUMG00000151444	True
TC07002069.hg.1		ambiguous_symbols	AC073871.2|C7orf13|LOC100506380|OTTHUMG00000141315|OTTHUMG00000157178|RP5-982E9.1	True
TC07002070.hg.1	C7orf13	unique_symbol	C7orf13	True
TC07002071.hg.1		ambiguous_symbols	AC005534.8|OTTHUMG00000151509	True
TC07002072.hg.1		ambiguous_symbols	AC005534.9|OTTHUMG00000151508	True
TC07002073.hg.1	LMBR1	unique_symbol	LMBR1	True
TC07002074.hg.1	MNX1	unique_symbol	MNX1	True
TC07002075.hg.1		no_valid_symbol		True
TC07002076.hg.1		ambiguous_symbols	OTTHUMG00000157240|RP5-1142J19.1	True
TC07002077.hg.1	PTPRN2	unique_symbol	PTPRN2	True
TC07002078.hg.1	MIR153-2	unique_symbol	MIR153-2	True
TC07002079.hg.1		ambiguous_symbols	AC006003.3|OTTHUMG00000153023	True
TC07002080.hg.1		no_valid_symbol		True
TC07002081.hg.1	MIR595	unique_symbol	MIR595	True
TC07002082.hg.1		no_valid_symbol		True
TC07002083.hg.1	NCAPG2	unique_symbol	NCAPG2	True
TC07002084.hg.1	ESYT2	unique_symbol	ESYT2	True
TC07002085.hg.1	VIPR2	unique_symbol	VIPR2	True
TC07002086.hg.1		no_valid_symbol		True
TC07002087.hg.1		no_valid_symbol		True
TC07002088.hg.1		no_valid_symbol		True
TC07002089.hg.1		no_valid_symbol		True
TC07002090.hg.1		no_valid_symbol		True
TC07002091.hg.1		no_valid_symbol		True
TC07002092.hg.1		no_valid_symbol		True
TC07002093.hg.1		no_valid_symbol		True
TC07002094.hg.1		no_valid_symbol		True
TC07002095.hg.1		no_valid_symbol		True
TC07002096.hg.1		no_valid_symbol		True
TC07002097.hg.1		no_valid_symbol		True
TC07002098.hg.1		no_valid_symbol		True
TC07002099.hg.1		no_valid_symbol		True
TC07002100.hg.1		no_valid_symbol		True
TC07002101.hg.1		no_valid_symbol		True
TC07002102.hg.1		no_valid_symbol		True
TC07002103.hg.1		no_valid_symbol		True
TC07002104.hg.1		no_valid_symbol		True
TC07002105.hg.1		no_valid_symbol		True
TC07002106.hg.1		no_valid_symbol		True
TC07002107.hg.1		no_valid_symbol		True
TC07002108.hg.1		no_valid_symbol		True
TC07002109.hg.1		no_valid_symbol		True
TC07002110.hg.1		no_valid_symbol		True
TC07002111.hg.1		no_valid_symbol		True
TC07002112.hg.1		no_valid_symbol		True
TC07002113.hg.1		no_valid_symbol		True
TC07002114.hg.1		no_valid_symbol		True
TC07002115.hg.1		no_valid_symbol		True
TC07002116.hg.1		no_valid_symbol		True
TC07002117.hg.1		no_valid_symbol		True
TC07002118.hg.1		no_valid_symbol		True
TC07002119.hg.1		no_valid_symbol		True
TC07002120.hg.1		no_valid_symbol		True
TC07002121.hg.1		no_valid_symbol		True
TC07002122.hg.1		no_valid_symbol		True
TC07002123.hg.1		no_valid_symbol		True
TC07002124.hg.1		no_valid_symbol		True
TC07002125.hg.1		no_valid_symbol		True
TC07002126.hg.1		no_valid_symbol		True
TC07002127.hg.1		no_valid_symbol		True
TC07002128.hg.1		no_valid_symbol		True
TC07002129.hg.1		no_valid_symbol		True
TC07002130.hg.1		no_valid_symbol		True
TC07002131.hg.1		no_valid_symbol		True
TC07002132.hg.1		no_valid_symbol		True
TC07002133.hg.1		no_valid_symbol		True
TC07002134.hg.1		no_valid_symbol		True
TC07002135.hg.1		no_valid_symbol		True
TC07002136.hg.1		no_valid_symbol		True
TC07002137.hg.1		no_valid_symbol		True
TC07002138.hg.1		no_valid_symbol		True
TC07002139.hg.1		no_valid_symbol		True
TC07002140.hg.1		no_valid_symbol		True
TC07002141.hg.1		no_valid_symbol		True
TC07002142.hg.1		no_valid_symbol		True
TC07002143.hg.1		no_valid_symbol		True
TC07002144.hg.1		no_valid_symbol		True
TC07002145.hg.1		no_valid_symbol		True
TC07002146.hg.1		no_valid_symbol		True
TC07002147.hg.1		no_valid_symbol		True
TC07002148.hg.1		no_valid_symbol		True
TC07002149.hg.1		no_valid_symbol		True
TC07002150.hg.1		no_valid_symbol		True
TC07002151.hg.1		no_valid_symbol		True
TC07002152.hg.1		no_valid_symbol		True
TC07002153.hg.1		no_valid_symbol		True
TC07002154.hg.1		no_valid_symbol		True
TC07002155.hg.1		no_valid_symbol		True
TC07002156.hg.1		no_valid_symbol		True
TC07002157.hg.1		no_valid_symbol		True
TC07002158.hg.1		no_valid_symbol		True
TC07002159.hg.1		no_valid_symbol		True
TC07002160.hg.1		no_valid_symbol		True
TC07002161.hg.1		no_valid_symbol		True
TC07002162.hg.1		no_valid_symbol		True
TC07002163.hg.1		no_valid_symbol		True
TC07002164.hg.1		no_valid_symbol		True
TC07002165.hg.1		no_valid_symbol		True
TC07002166.hg.1		no_valid_symbol		True
TC07002167.hg.1		no_valid_symbol		True
TC07002168.hg.1		no_valid_symbol		True
TC07002169.hg.1		no_valid_symbol		True
TC07002170.hg.1		no_valid_symbol		True
TC07002171.hg.1		no_valid_symbol		True
TC07002172.hg.1		no_valid_symbol		True
TC07002173.hg.1		no_valid_symbol		True
TC07002174.hg.1		no_valid_symbol		True
TC07002175.hg.1		no_valid_symbol		True
TC07002176.hg.1		no_valid_symbol		True
TC07002177.hg.1		no_valid_symbol		True
TC07002178.hg.1		no_valid_symbol		True
TC07002179.hg.1		no_valid_symbol		True
TC07002180.hg.1		no_valid_symbol		True
TC07002181.hg.1		no_valid_symbol		True
TC07002182.hg.1		no_valid_symbol		True
TC07002183.hg.1		no_valid_symbol		True
TC07002184.hg.1		no_valid_symbol		True
TC07002185.hg.1		no_valid_symbol		True
TC07002186.hg.1		no_valid_symbol		True
TC07002187.hg.1		no_valid_symbol		True
TC07002188.hg.1		no_valid_symbol		True
TC07002189.hg.1		no_valid_symbol		True
TC07002190.hg.1		no_valid_symbol		True
TC07002191.hg.1		no_valid_symbol		True
TC07002192.hg.1		no_valid_symbol		True
TC07002193.hg.1		no_valid_symbol		True
TC07002194.hg.1		no_valid_symbol		True
TC07002195.hg.1		no_valid_symbol		True
TC07002196.hg.1		no_valid_symbol		True
TC07002197.hg.1		no_valid_symbol		True
TC07002198.hg.1		no_valid_symbol		True
TC07002199.hg.1		no_valid_symbol		True
TC07002200.hg.1		no_valid_symbol		True
TC07002201.hg.1		no_valid_symbol		True
TC07002202.hg.1		no_valid_symbol		True
TC07002203.hg.1		no_valid_symbol		True
TC07002204.hg.1		no_valid_symbol		True
TC07002205.hg.1		no_valid_symbol		True
TC07002206.hg.1		no_valid_symbol		True
TC07002207.hg.1		no_valid_symbol		True
TC07002208.hg.1		no_valid_symbol		True
TC07002209.hg.1		no_valid_symbol		True
TC07002210.hg.1		no_valid_symbol		True
TC07002211.hg.1		no_valid_symbol		True
TC07002212.hg.1		no_valid_symbol		True
TC07002213.hg.1		no_valid_symbol		True
TC07002214.hg.1		no_valid_symbol		True
TC07002215.hg.1		no_valid_symbol		True
TC07002216.hg.1		no_valid_symbol		True
TC07002217.hg.1		no_valid_symbol		True
TC07002218.hg.1		no_valid_symbol		True
TC07002219.hg.1		no_valid_symbol		True
TC07002220.hg.1		no_valid_symbol		True
TC07002221.hg.1		no_valid_symbol		True
TC07002222.hg.1		no_valid_symbol		True
TC07002223.hg.1		no_valid_symbol		True
TC07002224.hg.1		no_valid_symbol		True
TC07002225.hg.1		no_valid_symbol		True
TC07002226.hg.1		no_valid_symbol		True
TC07002227.hg.1		no_valid_symbol		True
TC07002228.hg.1		no_valid_symbol		True
TC07002229.hg.1		no_valid_symbol		True
TC07002230.hg.1		no_valid_symbol		True
TC07002231.hg.1		no_valid_symbol		True
TC07002232.hg.1		no_valid_symbol		True
TC07002233.hg.1		no_valid_symbol		True
TC07002234.hg.1		no_valid_symbol		True
TC07002235.hg.1		no_valid_symbol		True
TC07002236.hg.1		no_valid_symbol		True
TC07002237.hg.1		no_valid_symbol		True
TC07002238.hg.1		no_valid_symbol		True
TC07002239.hg.1		no_valid_symbol		True
TC07002240.hg.1		no_valid_symbol		True
TC07002241.hg.1		no_valid_symbol		True
TC07002242.hg.1		no_valid_symbol		True
TC07002243.hg.1		no_valid_symbol		True
TC07002244.hg.1		no_valid_symbol		True
TC07002245.hg.1		no_valid_symbol		True
TC07002246.hg.1		no_valid_symbol		True
TC07002247.hg.1		no_valid_symbol		True
TC07002248.hg.1		no_valid_symbol		True
TC07002249.hg.1		no_valid_symbol		True
TC07002250.hg.1		no_valid_symbol		True
TC07002251.hg.1		no_valid_symbol		True
TC07002252.hg.1		no_valid_symbol		True
TC07002253.hg.1		no_valid_symbol		True
TC07002254.hg.1		no_valid_symbol		True
TC07002255.hg.1		no_valid_symbol		True
TC07002256.hg.1		no_valid_symbol		True
TC07002257.hg.1		no_valid_symbol		True
TC07002258.hg.1		no_valid_symbol		True
TC07002259.hg.1		no_valid_symbol		True
TC07002260.hg.1		no_valid_symbol		True
TC07002261.hg.1		no_valid_symbol		True
TC07002262.hg.1		no_valid_symbol		True
TC07002263.hg.1		no_valid_symbol		True
TC07002264.hg.1		no_valid_symbol		True
TC07002265.hg.1		no_valid_symbol		True
TC07002266.hg.1		no_valid_symbol		True
TC07002267.hg.1		no_valid_symbol		True
TC07002268.hg.1		no_valid_symbol		True
TC07002269.hg.1		no_valid_symbol		True
TC07002270.hg.1		no_valid_symbol		True
TC07002271.hg.1		no_valid_symbol		True
TC07002272.hg.1		no_valid_symbol		True
TC07002273.hg.1		no_valid_symbol		True
TC07002274.hg.1		no_valid_symbol		True
TC07002275.hg.1		no_valid_symbol		True
TC07002276.hg.1		no_valid_symbol		True
TC07002277.hg.1		no_valid_symbol		True
TC07002278.hg.1		no_valid_symbol		True
TC07002279.hg.1		no_valid_symbol		True
TC07002280.hg.1		no_valid_symbol		True
TC07002281.hg.1		no_valid_symbol		True
TC07002282.hg.1		no_valid_symbol		True
TC07002283.hg.1		no_valid_symbol		True
TC07002284.hg.1		no_valid_symbol		True
TC07002285.hg.1		no_valid_symbol		True
TC07002286.hg.1		no_valid_symbol		True
TC07002287.hg.1		no_valid_symbol		True
TC07002288.hg.1		no_valid_symbol		True
TC07002289.hg.1		no_valid_symbol		True
TC07002290.hg.1		no_valid_symbol		True
TC07002291.hg.1		no_valid_symbol		True
TC07002292.hg.1		no_valid_symbol		True
TC07002293.hg.1		no_valid_symbol		True
TC07002294.hg.1		no_valid_symbol		True
TC07002295.hg.1		no_valid_symbol		True
TC07002296.hg.1		no_valid_symbol		True
TC07002297.hg.1		no_valid_symbol		True
TC07002298.hg.1		no_valid_symbol		True
TC07002299.hg.1		no_valid_symbol		True
TC07002300.hg.1		no_valid_symbol		True
TC07002301.hg.1		no_valid_symbol		True
TC07002302.hg.1		no_valid_symbol		True
TC07002303.hg.1		no_valid_symbol		True
TC07002304.hg.1		no_valid_symbol		True
TC07002305.hg.1		no_valid_symbol		True
TC07002306.hg.1		no_valid_symbol		True
TC07002307.hg.1		no_valid_symbol		True
TC07002308.hg.1		no_valid_symbol		True
TC07002309.hg.1		no_valid_symbol		True
TC07002310.hg.1		no_valid_symbol		True
TC07002311.hg.1		no_valid_symbol		True
TC07002312.hg.1		no_valid_symbol		True
TC07002313.hg.1		no_valid_symbol		True
TC07002314.hg.1		no_valid_symbol		True
TC07002315.hg.1		no_valid_symbol		True
TC07002316.hg.1		no_valid_symbol		True
TC07002317.hg.1		no_valid_symbol		True
TC07002318.hg.1		no_valid_symbol		True
TC07002319.hg.1		no_valid_symbol		True
TC07002320.hg.1		no_valid_symbol		True
TC07002321.hg.1		no_valid_symbol		True
TC07002322.hg.1		no_valid_symbol		True
TC07002323.hg.1		no_valid_symbol		True
TC07002324.hg.1		no_valid_symbol		True
TC07002325.hg.1		no_valid_symbol		True
TC07002326.hg.1		no_valid_symbol		True
TC07002327.hg.1		no_valid_symbol		True
TC07002328.hg.1		no_valid_symbol		True
TC07002329.hg.1		no_valid_symbol		True
TC07002330.hg.1		no_valid_symbol		True
TC07002331.hg.1		no_valid_symbol		True
TC07002332.hg.1		no_valid_symbol		True
TC07002333.hg.1		no_valid_symbol		True
TC07002334.hg.1		no_valid_symbol		True
TC07002335.hg.1		no_valid_symbol		True
TC07002336.hg.1		no_valid_symbol		True
TC07002337.hg.1		no_valid_symbol		True
TC07002338.hg.1		no_valid_symbol		True
TC07002339.hg.1		no_valid_symbol		True
TC07002340.hg.1		no_valid_symbol		True
TC07002341.hg.1		no_valid_symbol		True
TC07002342.hg.1		no_valid_symbol		True
TC07002343.hg.1		no_valid_symbol		True
TC07002344.hg.1		no_valid_symbol		True
TC07002345.hg.1		no_valid_symbol		True
TC07002346.hg.1		no_valid_symbol		True
TC07002347.hg.1		no_valid_symbol		True
TC07002348.hg.1		no_valid_symbol		True
TC07002349.hg.1		no_valid_symbol		True
TC07002350.hg.1		no_valid_symbol		True
TC07002351.hg.1		no_valid_symbol		True
TC07002352.hg.1		no_valid_symbol		True
TC07002353.hg.1		no_valid_symbol		True
TC07002354.hg.1		no_valid_symbol		True
TC07002355.hg.1		no_valid_symbol		True
TC07002356.hg.1		no_valid_symbol		True
TC07002357.hg.1		no_valid_symbol		True
TC07002358.hg.1		no_valid_symbol		True
TC07002359.hg.1		no_valid_symbol		True
TC07002360.hg.1		no_valid_symbol		True
TC07002361.hg.1		no_valid_symbol		True
TC07002362.hg.1		no_valid_symbol		True
TC07002363.hg.1		no_valid_symbol		True
TC07002364.hg.1		no_valid_symbol		True
TC07002365.hg.1		no_valid_symbol		True
TC07002366.hg.1		no_valid_symbol		True
TC07002367.hg.1		no_valid_symbol		True
TC07002368.hg.1		no_valid_symbol		True
TC07002369.hg.1		no_valid_symbol		True
TC07002370.hg.1		no_valid_symbol		True
TC07002371.hg.1		no_valid_symbol		True
TC07002372.hg.1		no_valid_symbol		True
TC07002373.hg.1		no_valid_symbol		True
TC07002374.hg.1		no_valid_symbol		True
TC07002375.hg.1		no_valid_symbol		True
TC07002376.hg.1		no_valid_symbol		True
TC07002377.hg.1		no_valid_symbol		True
TC07002378.hg.1		no_valid_symbol		True
TC07002379.hg.1		no_valid_symbol		True
TC07002380.hg.1		no_valid_symbol		True
TC07002381.hg.1		no_valid_symbol		True
TC07002382.hg.1		no_valid_symbol		True
TC07002383.hg.1		no_valid_symbol		True
TC07002384.hg.1		no_valid_symbol		True
TC07002385.hg.1		no_valid_symbol		True
TC07002386.hg.1		no_valid_symbol		True
TC07002387.hg.1		no_valid_symbol		True
TC07002388.hg.1		no_valid_symbol		True
TC07002389.hg.1		no_valid_symbol		True
TC07002390.hg.1		no_valid_symbol		True
TC07002391.hg.1		no_valid_symbol		True
TC07002392.hg.1		no_valid_symbol		True
TC07002393.hg.1		no_valid_symbol		True
TC07002394.hg.1		no_valid_symbol		True
TC07002395.hg.1		no_valid_symbol		True
TC07002396.hg.1		no_valid_symbol		True
TC07002397.hg.1		no_valid_symbol		True
TC07002398.hg.1		no_valid_symbol		True
TC07002399.hg.1		no_valid_symbol		True
TC07002400.hg.1		no_valid_symbol		True
TC07002401.hg.1		no_valid_symbol		True
TC07002402.hg.1		no_valid_symbol		True
TC07002403.hg.1		no_valid_symbol		True
TC07002404.hg.1		no_valid_symbol		True
TC07002405.hg.1		no_valid_symbol		True
TC07002406.hg.1		no_valid_symbol		True
TC07002407.hg.1		no_valid_symbol		True
TC07002408.hg.1		no_valid_symbol		True
TC07002409.hg.1		no_valid_symbol		True
TC07002410.hg.1		no_valid_symbol		True
TC07002411.hg.1		no_valid_symbol		True
TC07002412.hg.1		no_valid_symbol		True
TC07002413.hg.1		no_valid_symbol		True
TC07002414.hg.1		no_valid_symbol		True
TC07002415.hg.1		no_valid_symbol		True
TC07002416.hg.1		no_valid_symbol		True
TC07002417.hg.1		no_valid_symbol		True
TC07002418.hg.1		no_valid_symbol		True
TC07002419.hg.1		no_valid_symbol		True
TC07002420.hg.1		no_valid_symbol		True
TC07002421.hg.1		no_valid_symbol		True
TC07002422.hg.1		no_valid_symbol		True
TC07002423.hg.1		no_valid_symbol		True
TC07002424.hg.1		no_valid_symbol		True
TC07002425.hg.1		no_valid_symbol		True
TC07002426.hg.1		no_valid_symbol		True
TC07002427.hg.1		no_valid_symbol		True
TC07002428.hg.1		no_valid_symbol		True
TC07002429.hg.1		no_valid_symbol		True
TC07002430.hg.1		no_valid_symbol		True
TC07002431.hg.1		no_valid_symbol		True
TC07002432.hg.1		no_valid_symbol		True
TC07002433.hg.1		no_valid_symbol		True
TC07002434.hg.1		no_valid_symbol		True
TC07002435.hg.1		no_valid_symbol		True
TC07002436.hg.1		no_valid_symbol		True
TC07002437.hg.1		no_valid_symbol		True
TC07002438.hg.1		no_valid_symbol		True
TC07002439.hg.1		no_valid_symbol		True
TC07002440.hg.1		no_valid_symbol		True
TC07002441.hg.1		no_valid_symbol		True
TC07002442.hg.1		no_valid_symbol		True
TC07002443.hg.1		no_valid_symbol		True
TC07002444.hg.1		no_valid_symbol		True
TC07002445.hg.1		no_valid_symbol		True
TC07002446.hg.1		no_valid_symbol		True
TC07002447.hg.1		no_valid_symbol		True
TC07002448.hg.1		no_valid_symbol		True
TC07002449.hg.1		no_valid_symbol		True
TC07002450.hg.1		no_valid_symbol		True
TC07002451.hg.1		no_valid_symbol		True
TC07002452.hg.1		no_valid_symbol		True
TC07002453.hg.1		no_valid_symbol		True
TC07002454.hg.1		no_valid_symbol		True
TC07002455.hg.1		no_valid_symbol		True
TC07002456.hg.1		no_valid_symbol		True
TC07002457.hg.1		no_valid_symbol		True
TC07002458.hg.1		no_valid_symbol		True
TC07002459.hg.1		no_valid_symbol		True
TC07002460.hg.1		no_valid_symbol		True
TC07002461.hg.1		no_valid_symbol		True
TC07002462.hg.1		no_valid_symbol		True
TC07002463.hg.1		no_valid_symbol		True
TC07002464.hg.1		no_valid_symbol		True
TC07002465.hg.1		no_valid_symbol		True
TC07002466.hg.1		no_valid_symbol		True
TC07002467.hg.1		no_valid_symbol		True
TC07002468.hg.1		no_valid_symbol		True
TC07002469.hg.1		no_valid_symbol		True
TC07002470.hg.1		no_valid_symbol		True
TC07002471.hg.1		no_valid_symbol		True
TC07002472.hg.1		no_valid_symbol		True
TC07002473.hg.1		no_valid_symbol		True
TC07002474.hg.1		no_valid_symbol		True
TC07002475.hg.1		no_valid_symbol		True
TC07002476.hg.1		no_valid_symbol		True
TC07002477.hg.1		no_valid_symbol		True
TC07002478.hg.1		no_valid_symbol		True
TC07002479.hg.1		no_valid_symbol		True
TC07002480.hg.1		no_valid_symbol		True
TC07002481.hg.1		no_valid_symbol		True
TC07002482.hg.1		no_valid_symbol		True
TC07002483.hg.1		no_valid_symbol		True
TC07002484.hg.1		no_valid_symbol		True
TC07002485.hg.1		no_valid_symbol		True
TC07002486.hg.1		no_valid_symbol		True
TC07002487.hg.1		no_valid_symbol		True
TC07002488.hg.1		no_valid_symbol		True
TC07002489.hg.1		no_valid_symbol		True
TC07002490.hg.1		no_valid_symbol		True
TC07002491.hg.1		no_valid_symbol		True
TC07002492.hg.1		no_valid_symbol		True
TC07002493.hg.1		no_valid_symbol		True
TC07002494.hg.1		no_valid_symbol		True
TC07002495.hg.1		no_valid_symbol		True
TC07002496.hg.1		no_valid_symbol		True
TC07002497.hg.1		no_valid_symbol		True
TC07002498.hg.1		no_valid_symbol		True
TC07002499.hg.1		no_valid_symbol		True
TC07002500.hg.1		no_valid_symbol		True
TC07002501.hg.1		no_valid_symbol		True
TC07002502.hg.1		no_valid_symbol		True
TC07002503.hg.1		no_valid_symbol		True
TC07002504.hg.1		no_valid_symbol		True
TC07002505.hg.1		no_valid_symbol		True
TC07002506.hg.1		no_valid_symbol		True
TC07002507.hg.1		no_valid_symbol		True
TC07002508.hg.1		no_valid_symbol		True
TC07002509.hg.1		no_valid_symbol		True
TC07002510.hg.1		no_valid_symbol		True
TC07002511.hg.1		no_valid_symbol		True
TC07002512.hg.1		no_valid_symbol		True
TC07002513.hg.1		no_valid_symbol		True
TC07002514.hg.1		no_valid_symbol		True
TC07002515.hg.1		no_valid_symbol		True
TC07002516.hg.1		no_valid_symbol		True
TC07002517.hg.1		no_valid_symbol		True
TC07002518.hg.1		no_valid_symbol		True
TC07002519.hg.1		no_valid_symbol		True
TC07002520.hg.1		no_valid_symbol		True
TC07002521.hg.1		no_valid_symbol		True
TC07002522.hg.1		no_valid_symbol		True
TC07002523.hg.1		no_valid_symbol		True
TC07002524.hg.1		no_valid_symbol		True
TC07002525.hg.1		no_valid_symbol		True
TC07002526.hg.1		no_valid_symbol		True
TC07002527.hg.1		no_valid_symbol		True
TC07002528.hg.1		no_valid_symbol		True
TC07002529.hg.1		no_valid_symbol		True
TC07002530.hg.1		no_valid_symbol		True
TC07002531.hg.1		no_valid_symbol		True
TC07002532.hg.1		no_valid_symbol		True
TC07002533.hg.1		no_valid_symbol		True
TC07002534.hg.1		no_valid_symbol		True
TC07002535.hg.1		no_valid_symbol		True
TC07002536.hg.1		no_valid_symbol		True
TC07002537.hg.1		no_valid_symbol		True
TC07002538.hg.1		no_valid_symbol		True
TC07002539.hg.1		no_valid_symbol		True
TC07002540.hg.1		no_valid_symbol		True
TC07002541.hg.1		no_valid_symbol		True
TC07002542.hg.1		no_valid_symbol		True
TC07002543.hg.1		no_valid_symbol		True
TC07002544.hg.1		no_valid_symbol		True
TC07002545.hg.1		no_valid_symbol		True
TC07002546.hg.1		no_valid_symbol		True
TC07002547.hg.1		no_valid_symbol		True
TC07002548.hg.1		no_valid_symbol		True
TC07002549.hg.1		no_valid_symbol		True
TC07002550.hg.1		no_valid_symbol		True
TC07002551.hg.1		no_valid_symbol		True
TC07002552.hg.1		no_valid_symbol		True
TC07002553.hg.1		no_valid_symbol		True
TC07002554.hg.1		no_valid_symbol		True
TC07002555.hg.1		no_valid_symbol		True
TC07002556.hg.1		no_valid_symbol		True
TC07002557.hg.1		no_valid_symbol		True
TC07002558.hg.1		no_valid_symbol		True
TC07002559.hg.1		no_valid_symbol		True
TC07002560.hg.1		no_valid_symbol		True
TC07002561.hg.1		no_valid_symbol		True
TC07002562.hg.1		no_valid_symbol		True
TC07002563.hg.1		no_valid_symbol		True
TC07002564.hg.1		no_valid_symbol		True
TC07002565.hg.1		no_valid_symbol		True
TC07002566.hg.1		no_valid_symbol		True
TC07002567.hg.1		no_valid_symbol		True
TC07002568.hg.1		no_valid_symbol		True
TC07002569.hg.1		no_valid_symbol		True
TC07002570.hg.1		no_valid_symbol		True
TC07002571.hg.1		no_valid_symbol		True
TC07002572.hg.1		no_valid_symbol		True
TC07002573.hg.1		no_valid_symbol		True
TC07002574.hg.1		no_valid_symbol		True
TC07002575.hg.1		no_valid_symbol		True
TC07002576.hg.1		no_valid_symbol		True
TC07002577.hg.1		no_valid_symbol		True
TC07002578.hg.1		no_valid_symbol		True
TC07002579.hg.1		no_valid_symbol		True
TC07002580.hg.1		no_valid_symbol		True
TC07002581.hg.1		no_valid_symbol		True
TC07002582.hg.1		no_valid_symbol		True
TC07002583.hg.1		no_valid_symbol		True
TC07002584.hg.1		no_valid_symbol		True
TC07002585.hg.1		no_valid_symbol		True
TC07002586.hg.1		no_valid_symbol		True
TC07002587.hg.1		no_valid_symbol		True
TC07002588.hg.1		no_valid_symbol		True
TC07002589.hg.1		no_valid_symbol		True
TC07002590.hg.1		no_valid_symbol		True
TC07002591.hg.1		no_valid_symbol		True
TC07002592.hg.1		no_valid_symbol		True
TC07002593.hg.1		no_valid_symbol		True
TC07002594.hg.1		no_valid_symbol		True
TC07002595.hg.1		no_valid_symbol		True
TC07002596.hg.1		no_valid_symbol		True
TC07002597.hg.1		no_valid_symbol		True
TC07002598.hg.1		no_valid_symbol		True
TC07002599.hg.1		no_valid_symbol		True
TC07002600.hg.1		no_valid_symbol		True
TC07002601.hg.1		no_valid_symbol		True
TC07002602.hg.1		no_valid_symbol		True
TC07002603.hg.1		no_valid_symbol		True
TC07002604.hg.1		no_valid_symbol		True
TC07002605.hg.1		no_valid_symbol		True
TC07002606.hg.1		no_valid_symbol		True
TC07002607.hg.1		no_valid_symbol		True
TC07002608.hg.1		no_valid_symbol		True
TC07002609.hg.1		no_valid_symbol		True
TC07002610.hg.1		no_valid_symbol		True
TC07002611.hg.1		no_valid_symbol		True
TC07002612.hg.1		no_valid_symbol		True
TC07002613.hg.1		no_valid_symbol		True
TC07002614.hg.1		no_valid_symbol		True
TC07002615.hg.1		no_valid_symbol		True
TC07002616.hg.1		no_valid_symbol		True
TC07002617.hg.1		no_valid_symbol		True
TC07002618.hg.1		no_valid_symbol		True
TC07002619.hg.1		no_valid_symbol		True
TC07002620.hg.1		no_valid_symbol		True
TC07002621.hg.1		no_valid_symbol		True
TC07002622.hg.1		no_valid_symbol		True
TC07002623.hg.1		no_valid_symbol		True
TC07002624.hg.1		no_valid_symbol		True
TC07002625.hg.1		no_valid_symbol		True
TC07002626.hg.1		no_valid_symbol		True
TC07002627.hg.1		no_valid_symbol		True
TC07002628.hg.1		no_valid_symbol		True
TC07002629.hg.1		no_valid_symbol		True
TC07002630.hg.1		no_valid_symbol		True
TC07002631.hg.1		no_valid_symbol		True
TC07002632.hg.1		no_valid_symbol		True
TC07002633.hg.1		no_valid_symbol		True
TC07002634.hg.1		no_valid_symbol		True
TC07002635.hg.1		no_valid_symbol		True
TC07002636.hg.1		no_valid_symbol		True
TC07002637.hg.1		no_valid_symbol		True
TC07002638.hg.1		no_valid_symbol		True
TC07002639.hg.1		no_valid_symbol		True
TC07002640.hg.1		no_valid_symbol		True
TC07002641.hg.1		no_valid_symbol		True
TC07002642.hg.1		no_valid_symbol		True
TC07002643.hg.1		no_valid_symbol		True
TC07002644.hg.1		no_valid_symbol		True
TC07002645.hg.1		no_valid_symbol		True
TC07002646.hg.1		no_valid_symbol		True
TC07002647.hg.1		no_valid_symbol		True
TC07002648.hg.1		no_valid_symbol		True
TC07002649.hg.1		no_valid_symbol		True
TC07002650.hg.1		no_valid_symbol		True
TC07002651.hg.1		no_valid_symbol		True
TC07002652.hg.1		no_valid_symbol		True
TC07002653.hg.1		no_valid_symbol		True
TC07002654.hg.1		no_valid_symbol		True
TC07002655.hg.1		no_valid_symbol		True
TC07002656.hg.1		no_valid_symbol		True
TC07002657.hg.1		no_valid_symbol		True
TC07002658.hg.1		no_valid_symbol		True
TC07002659.hg.1		no_valid_symbol		True
TC07002660.hg.1		no_valid_symbol		True
TC07002661.hg.1		no_valid_symbol		True
TC07002662.hg.1		no_valid_symbol		True
TC07002663.hg.1		no_valid_symbol		True
TC07002664.hg.1		no_valid_symbol		True
TC07002665.hg.1		no_valid_symbol		True
TC07002666.hg.1		no_valid_symbol		True
TC07002667.hg.1		no_valid_symbol		True
TC07002668.hg.1		no_valid_symbol		True
TC07002669.hg.1		no_valid_symbol		True
TC07002670.hg.1		no_valid_symbol		True
TC07002671.hg.1		no_valid_symbol		True
TC07002672.hg.1		no_valid_symbol		True
TC07002673.hg.1		no_valid_symbol		True
TC07002674.hg.1		no_valid_symbol		True
TC07002675.hg.1		no_valid_symbol		True
TC07002676.hg.1		no_valid_symbol		True
TC07002677.hg.1		no_valid_symbol		True
TC07002678.hg.1		no_valid_symbol		True
TC07002679.hg.1		no_valid_symbol		True
TC07002680.hg.1		no_valid_symbol		True
TC07002681.hg.1		no_valid_symbol		True
TC07002682.hg.1		no_valid_symbol		True
TC07002683.hg.1		no_valid_symbol		True
TC07002684.hg.1		no_valid_symbol		True
TC07002685.hg.1		no_valid_symbol		True
TC07002686.hg.1		no_valid_symbol		True
TC07002687.hg.1		no_valid_symbol		True
TC07002688.hg.1		no_valid_symbol		True
TC07002689.hg.1		no_valid_symbol		True
TC07002690.hg.1		no_valid_symbol		True
TC07002691.hg.1		no_valid_symbol		True
TC07002692.hg.1		no_valid_symbol		True
TC07002693.hg.1		no_valid_symbol		True
TC07002694.hg.1		no_valid_symbol		True
TC07002695.hg.1		no_valid_symbol		True
TC07002696.hg.1		no_valid_symbol		True
TC07002697.hg.1		no_valid_symbol		True
TC07002698.hg.1		no_valid_symbol		True
TC07002699.hg.1		no_valid_symbol		True
TC07002700.hg.1		no_valid_symbol		True
TC07002701.hg.1		no_valid_symbol		True
TC07002702.hg.1		no_valid_symbol		True
TC07002703.hg.1		no_valid_symbol		True
TC07002704.hg.1		no_valid_symbol		True
TC07002705.hg.1		no_valid_symbol		True
TC07002706.hg.1		no_valid_symbol		True
TC07002707.hg.1		no_valid_symbol		True
TC07002708.hg.1		no_valid_symbol		True
TC07002709.hg.1		no_valid_symbol		True
TC07002710.hg.1		no_valid_symbol		True
TC07002711.hg.1		no_valid_symbol		True
TC07002712.hg.1		no_valid_symbol		True
TC07002713.hg.1		no_valid_symbol		True
TC07002714.hg.1		no_valid_symbol		True
TC07002715.hg.1		no_valid_symbol		True
TC07002716.hg.1		no_valid_symbol		True
TC07002717.hg.1		no_valid_symbol		True
TC07002718.hg.1		no_valid_symbol		True
TC07002719.hg.1		no_valid_symbol		True
TC07002720.hg.1		no_valid_symbol		True
TC07002721.hg.1		no_valid_symbol		True
TC07002722.hg.1		no_valid_symbol		True
TC07002723.hg.1		no_valid_symbol		True
TC07002724.hg.1		no_valid_symbol		True
TC07002725.hg.1		no_valid_symbol		True
TC07002726.hg.1		no_valid_symbol		True
TC07002727.hg.1		no_valid_symbol		True
TC07002728.hg.1		no_valid_symbol		True
TC07002729.hg.1		no_valid_symbol		True
TC07002730.hg.1		no_valid_symbol		True
TC07002731.hg.1		no_valid_symbol		True
TC07002732.hg.1		no_valid_symbol		True
TC07002733.hg.1		no_valid_symbol		True
TC07002734.hg.1		no_valid_symbol		True
TC07002735.hg.1		no_valid_symbol		True
TC07002736.hg.1		no_valid_symbol		True
TC07002737.hg.1		no_valid_symbol		True
TC07002738.hg.1		no_valid_symbol		True
TC07002739.hg.1		no_valid_symbol		True
TC07002740.hg.1		no_valid_symbol		True
TC07002741.hg.1		no_valid_symbol		True
TC07002742.hg.1		no_valid_symbol		True
TC07002743.hg.1		no_valid_symbol		True
TC07002744.hg.1		no_valid_symbol		True
TC07002745.hg.1		no_valid_symbol		True
TC07002746.hg.1		no_valid_symbol		True
TC07002747.hg.1		no_valid_symbol		True
TC07002748.hg.1		no_valid_symbol		True
TC07002749.hg.1		no_valid_symbol		True
TC07002750.hg.1		no_valid_symbol		True
TC07002751.hg.1		no_valid_symbol		True
TC07002752.hg.1		no_valid_symbol		True
TC07002753.hg.1		no_valid_symbol		True
TC07002754.hg.1		no_valid_symbol		True
TC07002755.hg.1		no_valid_symbol		True
TC07002756.hg.1		no_valid_symbol		True
TC07002757.hg.1		no_valid_symbol		True
TC07002758.hg.1		no_valid_symbol		True
TC07002759.hg.1		no_valid_symbol		True
TC07002760.hg.1		no_valid_symbol		True
TC07002761.hg.1		no_valid_symbol		True
TC07002762.hg.1		no_valid_symbol		True
TC07002763.hg.1		no_valid_symbol		True
TC07002764.hg.1		no_valid_symbol		True
TC07002765.hg.1		no_valid_symbol		True
TC07002766.hg.1		no_valid_symbol		True
TC07002767.hg.1		no_valid_symbol		True
TC07002768.hg.1		no_valid_symbol		True
TC07002769.hg.1		no_valid_symbol		True
TC07002770.hg.1		no_valid_symbol		True
TC07002771.hg.1		no_valid_symbol		True
TC07002772.hg.1		no_valid_symbol		True
TC07002773.hg.1		no_valid_symbol		True
TC07002774.hg.1		no_valid_symbol		True
TC07002775.hg.1		no_valid_symbol		True
TC07002776.hg.1		no_valid_symbol		True
TC07002777.hg.1		no_valid_symbol		True
TC07002778.hg.1		no_valid_symbol		True
TC07002779.hg.1		no_valid_symbol		True
TC07002780.hg.1		no_valid_symbol		True
TC07002781.hg.1		no_valid_symbol		True
TC07002782.hg.1		no_valid_symbol		True
TC07002783.hg.1		no_valid_symbol		True
TC07002784.hg.1		no_valid_symbol		True
TC07002785.hg.1		no_valid_symbol		True
TC07002786.hg.1		no_valid_symbol		True
TC07002787.hg.1		no_valid_symbol		True
TC07002788.hg.1		no_valid_symbol		True
TC07002789.hg.1		no_valid_symbol		True
TC07002790.hg.1		no_valid_symbol		True
TC07002791.hg.1		no_valid_symbol		True
TC07002792.hg.1		no_valid_symbol		True
TC07002793.hg.1		no_valid_symbol		True
TC07002794.hg.1		no_valid_symbol		True
TC07002795.hg.1		no_valid_symbol		True
TC07002796.hg.1		no_valid_symbol		True
TC07002797.hg.1		no_valid_symbol		True
TC07002798.hg.1		no_valid_symbol		True
TC07002799.hg.1		no_valid_symbol		True
TC07002800.hg.1		no_valid_symbol		True
TC07002801.hg.1		no_valid_symbol		True
TC07002802.hg.1		no_valid_symbol		True
TC07002803.hg.1		no_valid_symbol		True
TC07002804.hg.1		no_valid_symbol		True
TC07002805.hg.1		no_valid_symbol		True
TC07002806.hg.1		no_valid_symbol		True
TC07002807.hg.1		no_valid_symbol		True
TC07002808.hg.1		no_valid_symbol		True
TC07002809.hg.1		no_valid_symbol		True
TC07002810.hg.1		no_valid_symbol		True
TC07002811.hg.1		no_valid_symbol		True
TC07002812.hg.1		no_valid_symbol		True
TC07002813.hg.1		no_valid_symbol		True
TC07002814.hg.1		no_valid_symbol		True
TC07002815.hg.1		no_valid_symbol		True
TC07002816.hg.1		no_valid_symbol		True
TC07002817.hg.1		no_valid_symbol		True
TC07002818.hg.1		no_valid_symbol		True
TC07002819.hg.1		no_valid_symbol		True
TC07002820.hg.1		no_valid_symbol		True
TC07002821.hg.1		no_valid_symbol		True
TC07002822.hg.1		no_valid_symbol		True
TC07002823.hg.1		no_valid_symbol		True
TC07002824.hg.1		no_valid_symbol		True
TC07002825.hg.1		no_valid_symbol		True
TC07002826.hg.1		no_valid_symbol		True
TC07002827.hg.1		no_valid_symbol		True
TC07002828.hg.1		no_valid_symbol		True
TC07002829.hg.1		no_valid_symbol		True
TC07002830.hg.1		no_valid_symbol		True
TC07002831.hg.1		no_valid_symbol		True
TC07002832.hg.1		no_valid_symbol		True
TC07002833.hg.1		no_valid_symbol		True
TC07002834.hg.1		no_valid_symbol		True
TC07002835.hg.1		no_valid_symbol		True
TC07002836.hg.1		no_valid_symbol		True
TC07002837.hg.1		no_valid_symbol		True
TC07002838.hg.1		no_valid_symbol		True
TC07002839.hg.1		no_valid_symbol		True
TC07002840.hg.1		no_valid_symbol		True
TC07002841.hg.1		no_valid_symbol		True
TC07002842.hg.1		no_valid_symbol		True
TC07002843.hg.1		no_valid_symbol		True
TC07002844.hg.1		no_valid_symbol		True
TC07002845.hg.1		no_valid_symbol		True
TC07002846.hg.1		no_valid_symbol		True
TC07002847.hg.1		no_valid_symbol		True
TC07002848.hg.1		no_valid_symbol		True
TC07002849.hg.1		no_valid_symbol		True
TC07002850.hg.1		no_valid_symbol		True
TC07002851.hg.1		no_valid_symbol		True
TC07002852.hg.1		no_valid_symbol		True
TC07002853.hg.1		no_valid_symbol		True
TC07002854.hg.1		no_valid_symbol		True
TC07002855.hg.1		no_valid_symbol		True
TC07002856.hg.1		no_valid_symbol		True
TC07002857.hg.1		no_valid_symbol		True
TC07002858.hg.1		no_valid_symbol		True
TC07002859.hg.1		no_valid_symbol		True
TC07002860.hg.1		no_valid_symbol		True
TC07002861.hg.1		no_valid_symbol		True
TC07002862.hg.1		no_valid_symbol		True
TC07002863.hg.1		no_valid_symbol		True
TC07002864.hg.1		no_valid_symbol		True
TC07002865.hg.1		no_valid_symbol		True
TC07002866.hg.1		no_valid_symbol		True
TC07002867.hg.1		no_valid_symbol		True
TC07002868.hg.1		no_valid_symbol		True
TC07002869.hg.1		no_valid_symbol		True
TC07002870.hg.1		no_valid_symbol		True
TC07002871.hg.1		no_valid_symbol		True
TC07002872.hg.1		no_valid_symbol		True
TC07002873.hg.1		no_valid_symbol		True
TC07002874.hg.1		no_valid_symbol		True
TC07002875.hg.1		no_valid_symbol		True
TC07002876.hg.1		no_valid_symbol		True
TC07002877.hg.1		no_valid_symbol		True
TC07002878.hg.1		no_valid_symbol		True
TC07002879.hg.1		no_valid_symbol		True
TC07002880.hg.1		no_valid_symbol		True
TC07002881.hg.1		no_valid_symbol		True
TC07002882.hg.1		no_valid_symbol		True
TC07002883.hg.1		no_valid_symbol		True
TC07002884.hg.1		no_valid_symbol		True
TC07002885.hg.1		no_valid_symbol		True
TC07002886.hg.1		no_valid_symbol		True
TC07002887.hg.1		no_valid_symbol		True
TC07002888.hg.1		no_valid_symbol		True
TC07002889.hg.1		no_valid_symbol		True
TC07002890.hg.1		no_valid_symbol		True
TC07002891.hg.1		no_valid_symbol		True
TC07002892.hg.1		no_valid_symbol		True
TC07002893.hg.1		no_valid_symbol		True
TC07002894.hg.1		no_valid_symbol		True
TC07002895.hg.1		no_valid_symbol		True
TC07002896.hg.1		no_valid_symbol		True
TC07002897.hg.1		no_valid_symbol		True
TC07002898.hg.1		no_valid_symbol		True
TC07002899.hg.1		no_valid_symbol		True
TC07002900.hg.1		no_valid_symbol		True
TC07002901.hg.1		no_valid_symbol		True
TC07002902.hg.1		no_valid_symbol		True
TC07002903.hg.1		no_valid_symbol		True
TC07002904.hg.1		no_valid_symbol		True
TC07002905.hg.1		no_valid_symbol		True
TC07002906.hg.1		no_valid_symbol		True
TC07002907.hg.1		no_valid_symbol		True
TC07002908.hg.1		no_valid_symbol		True
TC07002909.hg.1		no_valid_symbol		True
TC07002910.hg.1		no_valid_symbol		True
TC07002911.hg.1		no_valid_symbol		True
TC07002912.hg.1		no_valid_symbol		True
TC07002913.hg.1		no_valid_symbol		True
TC07002914.hg.1		no_valid_symbol		True
TC07002915.hg.1		no_valid_symbol		True
TC07002916.hg.1		no_valid_symbol		True
TC07002917.hg.1		no_valid_symbol		True
TC07002918.hg.1		no_valid_symbol		True
TC07002919.hg.1		no_valid_symbol		True
TC07002920.hg.1		no_valid_symbol		True
TC07002921.hg.1		no_valid_symbol		True
TC07002922.hg.1		no_valid_symbol		True
TC07002923.hg.1		no_valid_symbol		True
TC07002924.hg.1		no_valid_symbol		True
TC07002925.hg.1		no_valid_symbol		True
TC07002926.hg.1		no_valid_symbol		True
TC07002927.hg.1		no_valid_symbol		True
TC07002928.hg.1		no_valid_symbol		True
TC07002929.hg.1		no_valid_symbol		True
TC07002930.hg.1		no_valid_symbol		True
TC07002931.hg.1		no_valid_symbol		True
TC07002932.hg.1		no_valid_symbol		True
TC07002933.hg.1		no_valid_symbol		True
TC07002934.hg.1		no_valid_symbol		True
TC07002935.hg.1		no_valid_symbol		True
TC07002936.hg.1		no_valid_symbol		True
TC07002937.hg.1		no_valid_symbol		True
TC07002938.hg.1		no_valid_symbol		True
TC07002939.hg.1		no_valid_symbol		True
TC07002940.hg.1		no_valid_symbol		True
TC07002941.hg.1		no_valid_symbol		True
TC07002942.hg.1		no_valid_symbol		True
TC07002943.hg.1		no_valid_symbol		True
TC07002944.hg.1		no_valid_symbol		True
TC07002945.hg.1		no_valid_symbol		True
TC07002946.hg.1		no_valid_symbol		True
TC07002947.hg.1		no_valid_symbol		True
TC07002948.hg.1		no_valid_symbol		True
TC07002949.hg.1		no_valid_symbol		True
TC07002950.hg.1		no_valid_symbol		True
TC07002951.hg.1		no_valid_symbol		True
TC07002952.hg.1		no_valid_symbol		True
TC07002953.hg.1		no_valid_symbol		True
TC07002954.hg.1		no_valid_symbol		True
TC07002955.hg.1		no_valid_symbol		True
TC07002956.hg.1		no_valid_symbol		True
TC07002957.hg.1		no_valid_symbol		True
TC07002958.hg.1		no_valid_symbol		True
TC07002959.hg.1		no_valid_symbol		True
TC07002960.hg.1		no_valid_symbol		True
TC07002961.hg.1		no_valid_symbol		True
TC07002962.hg.1		no_valid_symbol		True
TC07002963.hg.1		no_valid_symbol		True
TC07002964.hg.1		no_valid_symbol		True
TC07002965.hg.1		no_valid_symbol		True
TC07002966.hg.1		no_valid_symbol		True
TC07002967.hg.1		no_valid_symbol		True
TC07002968.hg.1		no_valid_symbol		True
TC07002969.hg.1		no_valid_symbol		True
TC07002970.hg.1		no_valid_symbol		True
TC07002971.hg.1		no_valid_symbol		True
TC07002972.hg.1		no_valid_symbol		True
TC07002973.hg.1		no_valid_symbol		True
TC07002974.hg.1		no_valid_symbol		True
TC07002975.hg.1		no_valid_symbol		True
TC07002976.hg.1		no_valid_symbol		True
TC07002977.hg.1		no_valid_symbol		True
TC07002978.hg.1		no_valid_symbol		True
TC07002979.hg.1		no_valid_symbol		True
TC07002980.hg.1		no_valid_symbol		True
TC07002981.hg.1		no_valid_symbol		True
TC07002982.hg.1		no_valid_symbol		True
TC07002983.hg.1		no_valid_symbol		True
TC07002984.hg.1		no_valid_symbol		True
TC07002985.hg.1		no_valid_symbol		True
TC07002986.hg.1		no_valid_symbol		True
TC07002987.hg.1		no_valid_symbol		True
TC07002988.hg.1		no_valid_symbol		True
TC07002989.hg.1		no_valid_symbol		True
TC07002990.hg.1		no_valid_symbol		True
TC07002991.hg.1		no_valid_symbol		True
TC07002992.hg.1		no_valid_symbol		True
TC07002993.hg.1		no_valid_symbol		True
TC07002994.hg.1		no_valid_symbol		True
TC07002995.hg.1		no_valid_symbol		True
TC07002996.hg.1		no_valid_symbol		True
TC07002997.hg.1		no_valid_symbol		True
TC07002998.hg.1		no_valid_symbol		True
TC07002999.hg.1		no_valid_symbol		True
TC07003000.hg.1		no_valid_symbol		True
TC07003001.hg.1		no_valid_symbol		True
TC07003002.hg.1		no_valid_symbol		True
TC07003003.hg.1		no_valid_symbol		True
TC07003004.hg.1		no_valid_symbol		True
TC07003005.hg.1		no_valid_symbol		True
TC07003006.hg.1		no_valid_symbol		True
TC07003007.hg.1		no_valid_symbol		True
TC07003008.hg.1		no_valid_symbol		True
TC07003009.hg.1		no_valid_symbol		True
TC07003010.hg.1		no_valid_symbol		True
TC07003011.hg.1		no_valid_symbol		True
TC07003012.hg.1		no_valid_symbol		True
TC07003013.hg.1		no_valid_symbol		True
TC07003014.hg.1		no_valid_symbol		True
TC07003015.hg.1		no_valid_symbol		True
TC07003016.hg.1		no_valid_symbol		True
TC07003017.hg.1		no_valid_symbol		True
TC07003018.hg.1		no_valid_symbol		True
TC07003019.hg.1		no_valid_symbol		True
TC07003020.hg.1		no_valid_symbol		True
TC07003021.hg.1		no_valid_symbol		True
TC07003022.hg.1		no_valid_symbol		True
TC07003023.hg.1		no_valid_symbol		True
TC07003024.hg.1		no_valid_symbol		True
TC07003025.hg.1		no_valid_symbol		True
TC07003026.hg.1		no_valid_symbol		True
TC07003027.hg.1		no_valid_symbol		True
TC07003028.hg.1		no_valid_symbol		True
TC07003029.hg.1		no_valid_symbol		True
TC07003030.hg.1		no_valid_symbol		True
TC07003031.hg.1		no_valid_symbol		True
TC07003032.hg.1		no_valid_symbol		True
TC07003033.hg.1		no_valid_symbol		True
TC07003034.hg.1		no_valid_symbol		True
TC07003035.hg.1		no_valid_symbol		True
TC07003036.hg.1		no_valid_symbol		True
TC07003037.hg.1		no_valid_symbol		True
TC07003038.hg.1		no_valid_symbol		True
TC07003039.hg.1		no_valid_symbol		True
TC07003040.hg.1		no_valid_symbol		True
TC07003041.hg.1		no_valid_symbol		True
TC07003042.hg.1		no_valid_symbol		True
TC07003043.hg.1		no_valid_symbol		True
TC07003044.hg.1		no_valid_symbol		True
TC07003045.hg.1		no_valid_symbol		True
TC07003046.hg.1		no_valid_symbol		True
TC07003047.hg.1		no_valid_symbol		True
TC07003048.hg.1		no_valid_symbol		True
TC07003049.hg.1		no_valid_symbol		True
TC07003050.hg.1		no_valid_symbol		True
TC07003051.hg.1		no_valid_symbol		True
TC07003052.hg.1		no_valid_symbol		True
TC07003053.hg.1		no_valid_symbol		True
TC07003054.hg.1		no_valid_symbol		True
TC07003055.hg.1		no_valid_symbol		True
TC07003056.hg.1		no_valid_symbol		True
TC07003057.hg.1		no_valid_symbol		True
TC07003058.hg.1		no_valid_symbol		True
TC07003059.hg.1		no_valid_symbol		True
TC07003060.hg.1		no_valid_symbol		True
TC07003061.hg.1		no_valid_symbol		True
TC07003062.hg.1		no_valid_symbol		True
TC07003063.hg.1		no_valid_symbol		True
TC07003064.hg.1		no_valid_symbol		True
TC07003065.hg.1		no_valid_symbol		True
TC07003066.hg.1		no_valid_symbol		True
TC07003067.hg.1		no_valid_symbol		True
TC07003068.hg.1		no_valid_symbol		True
TC07003069.hg.1		no_valid_symbol		True
TC07003070.hg.1		no_valid_symbol		True
TC07003071.hg.1		no_valid_symbol		True
TC07003072.hg.1		no_valid_symbol		True
TC07003073.hg.1		no_valid_symbol		True
TC07003074.hg.1		no_valid_symbol		True
TC07003075.hg.1		no_valid_symbol		True
TC07003076.hg.1		no_valid_symbol		True
TC07003077.hg.1		no_valid_symbol		True
TC07003078.hg.1		no_valid_symbol		True
TC07003079.hg.1		no_valid_symbol		True
TC07003080.hg.1		no_valid_symbol		True
TC07003081.hg.1		no_valid_symbol		True
TC07003082.hg.1		no_valid_symbol		True
TC07003083.hg.1		no_valid_symbol		True
TC07003084.hg.1		no_valid_symbol		True
TC07003085.hg.1		no_valid_symbol		True
TC07003086.hg.1		no_valid_symbol		True
TC07003087.hg.1		no_valid_symbol		True
TC07003088.hg.1		no_valid_symbol		True
TC07003089.hg.1		no_valid_symbol		True
TC07003090.hg.1		no_valid_symbol		True
TC07003091.hg.1		no_valid_symbol		True
TC07003092.hg.1		no_valid_symbol		True
TC07003093.hg.1		no_valid_symbol		True
TC07003094.hg.1		no_valid_symbol		True
TC07003095.hg.1		no_valid_symbol		True
TC07003096.hg.1		no_valid_symbol		True
TC07003097.hg.1		no_valid_symbol		True
TC07003098.hg.1		no_valid_symbol		True
TC07003099.hg.1		no_valid_symbol		True
TC07003100.hg.1		no_valid_symbol		True
TC07003101.hg.1		no_valid_symbol		True
TC07003102.hg.1		no_valid_symbol		True
TC07003103.hg.1		no_valid_symbol		True
TC07003104.hg.1		no_valid_symbol		True
TC07003105.hg.1		no_valid_symbol		True
TC07003106.hg.1		no_valid_symbol		True
TC07003107.hg.1		no_valid_symbol		True
TC07003108.hg.1		no_valid_symbol		True
TC07003109.hg.1		no_valid_symbol		True
TC07003110.hg.1		no_valid_symbol		True
TC07003111.hg.1		no_valid_symbol		True
TC07003112.hg.1		no_valid_symbol		True
TC07003113.hg.1		no_valid_symbol		True
TC07003114.hg.1		no_valid_symbol		True
TC07003115.hg.1		no_valid_symbol		True
TC07003116.hg.1		no_valid_symbol		True
TC07003117.hg.1		no_valid_symbol		True
TC07003118.hg.1		no_valid_symbol		True
TC07003119.hg.1		no_valid_symbol		True
TC07003120.hg.1		no_valid_symbol		True
TC07003121.hg.1		no_valid_symbol		True
TC07003122.hg.1		no_valid_symbol		True
TC07003123.hg.1		no_valid_symbol		True
TC07003124.hg.1		no_valid_symbol		True
TC07003125.hg.1		no_valid_symbol		True
TC07003126.hg.1		no_valid_symbol		True
TC07003127.hg.1		no_valid_symbol		True
TC07003128.hg.1		no_valid_symbol		True
TC07003129.hg.1		no_valid_symbol		True
TC07003130.hg.1		no_valid_symbol		True
TC07003131.hg.1		no_valid_symbol		True
TC07003132.hg.1		no_valid_symbol		True
TC07003133.hg.1		no_valid_symbol		True
TC07003134.hg.1		no_valid_symbol		True
TC07003135.hg.1		no_valid_symbol		True
TC07003136.hg.1		no_valid_symbol		True
TC07003137.hg.1		no_valid_symbol		True
TC07003138.hg.1		no_valid_symbol		True
TC07003139.hg.1		no_valid_symbol		True
TC07003140.hg.1		no_valid_symbol		True
TC07003141.hg.1		no_valid_symbol		True
TC07003142.hg.1		no_valid_symbol		True
TC07003143.hg.1		no_valid_symbol		True
TC07003144.hg.1		no_valid_symbol		True
TC07003145.hg.1		no_valid_symbol		True
TC07003146.hg.1		no_valid_symbol		True
TC07003147.hg.1		no_valid_symbol		True
TC07003148.hg.1		no_valid_symbol		True
TC07003149.hg.1		no_valid_symbol		True
TC07003150.hg.1		no_valid_symbol		True
TC07003151.hg.1		no_valid_symbol		True
TC07003152.hg.1		no_valid_symbol		True
TC07003153.hg.1		no_valid_symbol		True
TC07003154.hg.1		no_valid_symbol		True
TC07003155.hg.1		no_valid_symbol		True
TC07003156.hg.1		no_valid_symbol		True
TC07003157.hg.1		no_valid_symbol		True
TC07003158.hg.1		no_valid_symbol		True
TC07003159.hg.1		no_valid_symbol		True
TC07003160.hg.1		no_valid_symbol		True
TC07003161.hg.1		no_valid_symbol		True
TC07003162.hg.1		no_valid_symbol		True
TC07003163.hg.1		no_valid_symbol		True
TC07003164.hg.1		no_valid_symbol		True
TC07003165.hg.1		no_valid_symbol		True
TC07003166.hg.1		no_valid_symbol		True
TC07003167.hg.1		no_valid_symbol		True
TC07003168.hg.1		no_valid_symbol		True
TC07003169.hg.1		no_valid_symbol		True
TC07003170.hg.1		no_valid_symbol		True
TC07003171.hg.1		no_valid_symbol		True
TC07003172.hg.1		no_valid_symbol		True
TC07003173.hg.1		no_valid_symbol		True
TC07003174.hg.1		no_valid_symbol		True
TC07003175.hg.1		no_valid_symbol		True
TC07003176.hg.1		no_valid_symbol		True
TC07003177.hg.1		no_valid_symbol		True
TC07003178.hg.1		no_valid_symbol		True
TC07003179.hg.1		no_valid_symbol		True
TC07003180.hg.1		no_valid_symbol		True
TC07003181.hg.1		no_valid_symbol		True
TC07003182.hg.1		no_valid_symbol		True
TC07003183.hg.1		no_valid_symbol		True
TC07003184.hg.1		no_valid_symbol		True
TC07003185.hg.1		no_valid_symbol		True
TC07003186.hg.1		no_valid_symbol		True
TC07003187.hg.1		no_valid_symbol		True
TC07003188.hg.1		no_valid_symbol		True
TC07003189.hg.1		no_valid_symbol		True
TC07003190.hg.1		no_valid_symbol		True
TC07003191.hg.1		no_valid_symbol		True
TC07003192.hg.1		no_valid_symbol		True
TC07003193.hg.1		no_valid_symbol		True
TC07003194.hg.1		no_valid_symbol		True
TC07003195.hg.1		no_valid_symbol		True
TC07003196.hg.1		no_valid_symbol		True
TC07003197.hg.1		no_valid_symbol		True
TC07003198.hg.1		no_valid_symbol		True
TC07003199.hg.1		no_valid_symbol		True
TC07003200.hg.1		no_valid_symbol		True
TC07003201.hg.1		no_valid_symbol		True
TC07003202.hg.1		no_valid_symbol		True
TC07003203.hg.1		no_valid_symbol		True
TC07003204.hg.1		no_valid_symbol		True
TC07003205.hg.1		no_valid_symbol		True
TC07003206.hg.1		no_valid_symbol		True
TC07003207.hg.1		no_valid_symbol		True
TC07003208.hg.1		no_valid_symbol		True
TC07003209.hg.1		no_valid_symbol		True
TC07003210.hg.1		no_valid_symbol		True
TC07003211.hg.1		no_valid_symbol		True
TC07003212.hg.1		no_valid_symbol		True
TC07003213.hg.1		no_valid_symbol		True
TC07003214.hg.1		no_valid_symbol		True
TC07003215.hg.1		no_valid_symbol		True
TC07003216.hg.1		no_valid_symbol		True
TC07003217.hg.1		no_valid_symbol		True
TC07003218.hg.1		no_valid_symbol		True
TC07003219.hg.1		no_valid_symbol		True
TC07003220.hg.1		no_valid_symbol		True
TC07003221.hg.1		no_valid_symbol		True
TC07003222.hg.1		no_valid_symbol		True
TC07003223.hg.1		no_valid_symbol		True
TC07003224.hg.1		no_valid_symbol		True
TC07003225.hg.1		no_valid_symbol		True
TC07003226.hg.1		no_valid_symbol		True
TC07003227.hg.1		no_valid_symbol		True
TC07003228.hg.1		no_valid_symbol		True
TC07003229.hg.1		no_valid_symbol		True
TC07003230.hg.1		no_valid_symbol		True
TC07003231.hg.1		no_valid_symbol		True
TC07003232.hg.1		no_valid_symbol		True
TC07003233.hg.1		no_valid_symbol		True
TC07003234.hg.1		no_valid_symbol		True
TC07003235.hg.1		no_valid_symbol		True
TC07003236.hg.1		no_valid_symbol		True
TC07003237.hg.1		no_valid_symbol		True
TC07003238.hg.1		no_valid_symbol		True
TC07003239.hg.1		no_valid_symbol		True
TC07003240.hg.1		no_valid_symbol		True
TC07003241.hg.1		no_valid_symbol		True
TC07003242.hg.1		no_valid_symbol		True
TC07003243.hg.1		no_valid_symbol		True
TC07003244.hg.1		no_valid_symbol		True
TC07003245.hg.1		no_valid_symbol		True
TC07003246.hg.1		no_valid_symbol		True
TC07003247.hg.1		no_valid_symbol		True
TC07003248.hg.1		no_valid_symbol		True
TC07003249.hg.1		no_valid_symbol		True
TC07003250.hg.1		no_valid_symbol		True
TC07003251.hg.1		no_valid_symbol		True
TC07003252.hg.1		no_valid_symbol		True
TC07003253.hg.1		no_valid_symbol		True
TC07003254.hg.1		no_valid_symbol		True
TC07003255.hg.1		no_valid_symbol		True
TC07003256.hg.1		no_valid_symbol		True
TC07003257.hg.1		no_valid_symbol		True
TC07003258.hg.1		no_valid_symbol		True
TC07003259.hg.1		no_valid_symbol		True
TC07003260.hg.1		no_valid_symbol		True
TC07003261.hg.1		no_valid_symbol		True
TC07003262.hg.1		no_valid_symbol		True
TC07003263.hg.1		no_valid_symbol		True
TC07003264.hg.1		no_valid_symbol		True
TC07003265.hg.1		no_valid_symbol		True
TC07003266.hg.1		no_valid_symbol		True
TC07003267.hg.1		no_valid_symbol		True
TC07003268.hg.1		no_valid_symbol		True
TC07003269.hg.1		no_valid_symbol		True
TC07003270.hg.1		no_valid_symbol		True
TC07003271.hg.1		no_valid_symbol		True
TC07003272.hg.1		no_valid_symbol		True
TC07003273.hg.1		no_valid_symbol		True
TC07003274.hg.1		no_valid_symbol		True
TC07003275.hg.1		no_valid_symbol		True
TC07003276.hg.1		no_valid_symbol		True
TC07003277.hg.1		no_valid_symbol		True
TC07003278.hg.1		no_valid_symbol		True
TC07003279.hg.1		no_valid_symbol		True
TC07003280.hg.1		no_valid_symbol		True
TC07003281.hg.1		no_valid_symbol		True
TC07003282.hg.1		no_valid_symbol		True
TC07003283.hg.1		no_valid_symbol		True
TC07003284.hg.1		no_valid_symbol		True
TC07003285.hg.1		no_valid_symbol		True
TC07003286.hg.1		no_valid_symbol		True
TC07003287.hg.1	ARPC1A	unique_symbol	ARPC1A	True
TC07003288.hg.1	ARPC1B	unique_symbol	ARPC1B	True
TC07003289.hg.1	ZNF655	unique_symbol	ZNF655	True
TC07003290.hg.1		ambiguous_symbols	GS1-259H13.2|LOC100289187|OTTHUMG00000156636	True
TC07003291.hg.1	IFRD1	unique_symbol	IFRD1	True
TC07003292.hg.1		ambiguous_symbols	C7orf53|LSMEM1	True
TC07003293.hg.1	HILPDA	unique_symbol	HILPDA	True
TC07003294.hg.1	METTL2B	unique_symbol	METTL2B	True
TC07003295.hg.1	REPIN1	unique_symbol	REPIN1	True
TC07003296.hg.1		ambiguous_symbols	LOC728743|ZNF775	True
TC07003297.hg.1		ambiguous_symbols	NSUN5P1|NSUN5P2	True
TC07003298.hg.1	TRIM74	unique_symbol	TRIM74	True
TC07003299.hg.1	CYP3A5	unique_symbol	CYP3A5	True
TC07003300.hg.1		ambiguous_symbols	CYP3A7|CYP3A7-CYP3AP1	True
TC07003301.hg.1	PNPLA8	unique_symbol	PNPLA8	True
TC07003302.hg.1	THAP5	unique_symbol	THAP5	True
TC07003303.hg.1	TRBV7-8	unique_symbol	TRBV7-8	True
TC07003304.hg.1	TRBV7-7	unique_symbol	TRBV7-7	True
TC07003305.hg.1	ARHGEF35	unique_symbol	ARHGEF35	True
TC07003306.hg.1		ambiguous_symbols	ARHGEF34P|OR2A7	True
TC07003307.hg.1	ASL	unique_symbol	ASL	True
TC07003308.hg.1	CRCP	unique_symbol	CRCP	True
TC07003309.hg.1		ambiguous_symbols	DTX2|LOC100653244	True
TC07003310.hg.1	UPK3B	unique_symbol	UPK3B	True
TC07003311.hg.1		ambiguous_symbols	DTX2P1-UPK3BP1-PMS2P11|LOC100132832	True
TC07003312.hg.1	CCDC146	unique_symbol	CCDC146	True
TC07003313.hg.1	PILRB	unique_symbol	PILRB	True
TC07003314.hg.1	PILRA	unique_symbol	PILRA	True
TC07003315.hg.1	SUN1	unique_symbol	SUN1	True
TC07003316.hg.1	GET4	unique_symbol	GET4	True
TC07003317.hg.1	RNF216P1	unique_symbol	RNF216P1	True
TC07003318.hg.1		ambiguous_symbols	RBAK|RBAK-RBAKDN|RBAKDN	True
TC07003319.hg.1		ambiguous_symbols	AC006465.3|LOC401307|LOC729852|OTTHUMG00000152007	True
TC07003320.hg.1	GLCCI1	unique_symbol	GLCCI1	True
TC07003321.hg.1	GPR141	unique_symbol	GPR141	True
TC07003322.hg.1	NME8	unique_symbol	NME8	True
TC07003323.hg.1	EPDR1	unique_symbol	EPDR1	True
TC07003324.hg.1	ZNF713	unique_symbol	ZNF713	True
TC07003325.hg.1	MRPS17	unique_symbol	MRPS17	True
TC07003326.hg.1	GBAS	unique_symbol	GBAS	True
TC07003327.hg.1		ambiguous_symbols	KCTD7|RABGEF1	True
TC07003328.hg.1		ambiguous_symbols	KCTD7|RABGEF1	True
TC07003329.hg.1	LOC541473	unique_symbol	LOC541473	True
TC07003330.hg.1	FKBP6	unique_symbol	FKBP6	True
TC07003331.hg.1		ambiguous_symbols	STAG3L1|STAG3L2|STAG3L3	True
TC07003332.hg.1		ambiguous_symbols	TRIM73|TRIM74	True
TC07003333.hg.1	NSUN5P1	unique_symbol	NSUN5P1	True
TC07003334.hg.1	GTPBP10	unique_symbol	GTPBP10	True
TC07003335.hg.1	CLDN12	unique_symbol	CLDN12	True
TC07003336.hg.1	CDK14	unique_symbol	CDK14	True
TC07003337.hg.1	PVRIG	unique_symbol	PVRIG	True
TC07003338.hg.1	STAG3	unique_symbol	STAG3	True
TC07003339.hg.1	CAV1	unique_symbol	CAV1	True
TC07003340.hg.1	CAV2	unique_symbol	CAV2	True
TC07003341.hg.1	ARF5	unique_symbol	ARF5	True
TC07003342.hg.1	FSCN3	unique_symbol	FSCN3	True
TC07003343.hg.1	ADCK2	unique_symbol	ADCK2	True
TC07003344.hg.1	NDUFB2	unique_symbol	NDUFB2	True
TC07003345.hg.1	PRSS1	unique_symbol	PRSS1	True
TC07003346.hg.1		ambiguous_symbols	PRSS2|PRSS3P2	True
TC07003347.hg.1	COX19	unique_symbol	COX19	True
TC07003348.hg.1	ADAP1	unique_symbol	ADAP1	True
TC07003349.hg.1	DAGLB	unique_symbol	DAGLB	True
TC07003350.hg.1	KDELR2	unique_symbol	KDELR2	True
TC07003351.hg.1		ambiguous_symbols	HOXA3|HOXA6	True
TC07003352.hg.1	HOXA4	unique_symbol	HOXA4	True
TC07003353.hg.1	PSMA2	unique_symbol	PSMA2	True
TC07003354.hg.1	C7orf25	unique_symbol	C7orf25	True
TC07003355.hg.1	MRPS24	unique_symbol	MRPS24	True
TC07003356.hg.1	URGCP	unique_symbol	URGCP	True
TC07003357.hg.1	PSPH	unique_symbol	PSPH	True
TC07003358.hg.1	NUPR1L	unique_symbol	NUPR1L	True
TC07003359.hg.1		no_valid_symbol		True
TC07003360.hg.1	GATSL2	unique_symbol	GATSL2	True
TC07003361.hg.1	CYP51A1	unique_symbol	CYP51A1	True
TC07003362.hg.1	LRRD1	unique_symbol	LRRD1	True
TC07003363.hg.1	PON1	unique_symbol	PON1	True
TC07003364.hg.1	PON3	unique_symbol	PON3	True
TC07003365.hg.1		ambiguous_symbols	ATP5J2-PTCD1|PTCD1	True
TC07003366.hg.1	ATP5J2	unique_symbol	ATP5J2	True
TC07003367.hg.1	TRIM4	unique_symbol	TRIM4	True
TC07003368.hg.1	OR2AE1	unique_symbol	OR2AE1	True
TC07003369.hg.1	C7orf61	unique_symbol	C7orf61	True
TC07003370.hg.1	TSC22D4	unique_symbol	TSC22D4	True
TC07003371.hg.1	SAP25	unique_symbol	SAP25	True
TC07003372.hg.1	LRCH4	unique_symbol	LRCH4	True
TC07003373.hg.1		ambiguous_symbols	RASA4|RASA4B	True
TC07003374.hg.1		ambiguous_symbols	RASA4|RASA4B	True
TC07003375.hg.1		ambiguous_symbols	POLR2J2|POLR2J3|UPK3BL	True
TC07003376.hg.1		ambiguous_symbols	POLR2J3|UPK3BL	True
TC07003377.hg.1		ambiguous_symbols	AC073130.3|OTTHUMG00000066049	True
TC07003378.hg.1		ambiguous_symbols	AC002066.1|OTTHUMG00000066052	True
TC07003379.hg.1	COPG2	unique_symbol	COPG2	True
TC07003380.hg.1	TSGA13	unique_symbol	TSGA13	True
TC07003381.hg.1	C7orf49	unique_symbol	C7orf49	True
TC07003382.hg.1		ambiguous_symbols	C7orf49|LOC653739	True
TC07003383.hg.1	TRBV6-6	unique_symbol	TRBV6-6	True
TC07003384.hg.1	TRBV6-4	unique_symbol	TRBV6-4	True
TC07003385.hg.1	TRBV6-5	unique_symbol	TRBV6-5	True
TC07003386.hg.1	EVX1	unique_symbol	EVX1	True
TC07003387.hg.1		ambiguous_symbols	OTTHUMG00000065293|RP1-170O19.19	True
TC07003388.hg.1	CHN2	unique_symbol	CHN2	True
TC07003389.hg.1	ZNRF2	unique_symbol	ZNRF2	True
TC07003390.hg.1	ZNRF2	unique_symbol	ZNRF2	True
TC07003391.hg.1	INMT	unique_symbol	INMT	True
TC07003392.hg.1		ambiguous_symbols	AQP1|FAM188B|INMT|INMT-FAM188B	True
TC07003393.hg.1	DBNL	unique_symbol	DBNL	True
TC07003394.hg.1	GATAD1	unique_symbol	GATAD1	True
TC07003395.hg.1		ambiguous_symbols	AC007566.10|OTTHUMG00000155862	True
TC07003396.hg.1	TRRAP	unique_symbol	TRRAP	True
TC07003397.hg.1		ambiguous_symbols	AC004893.11|OTTHUMG00000154440	True
TC07003398.hg.1		no_valid_symbol		True
TC07003399.hg.1		ambiguous_symbols	GIMAP1|GIMAP1-GIMAP5|GIMAP5	True
TC07003400.hg.1		ambiguous_symbols	CCZ1|CCZ1B	True
TC07003401.hg.1		ambiguous_symbols	HOXA10-HOXA9|HOXA9|MIR196B|OTTHUMG00000170193|RP1-170O19.20	True
TC07003402.hg.1	HOXA10	unique_symbol	HOXA10	True
TC07003403.hg.1		ambiguous_symbols	AC005154.6|LOC401320|OTTHUMG00000152788	True
TC07003404.hg.1		ambiguous_symbols	AC005154.6|OTTHUMG00000152788	True
TC07003405.hg.1		ambiguous_symbols	AC005154.5|OTTHUMG00000152789	True
TC07003406.hg.1		ambiguous_symbols	C7orf76|SHFM1	True
TC07003407.hg.1	SHFM1	unique_symbol	SHFM1	True
TC07003408.hg.1	LOC100506136	unique_symbol	LOC100506136	True
TC08000001.hg.1		ambiguous_symbols	AC144568.2|OTTHUMG00000163939	True
TC08000002.hg.1	ZNF596	unique_symbol	ZNF596	True
TC08000003.hg.1	FBXO25	unique_symbol	FBXO25	True
TC08000004.hg.1		no_valid_symbol		True
TC08000005.hg.1	ERICH1-AS1	unique_symbol	ERICH1-AS1	True
TC08000006.hg.1		ambiguous_symbols	CTD-2281E23.2|OTTHUMG00000163652	True
TC08000007.hg.1	DLGAP2	unique_symbol	DLGAP2	True
TC08000008.hg.1	CLN8	unique_symbol	CLN8	True
TC08000009.hg.1	MIR596	unique_symbol	MIR596	True
TC08000010.hg.1	ARHGEF10	unique_symbol	ARHGEF10	True
TC08000011.hg.1		ambiguous_symbols	OTTHUMG00000163627|RP11-439C15.2	True
TC08000012.hg.1	KBTBD11	unique_symbol	KBTBD11	True
TC08000013.hg.1		ambiguous_symbols	OTTHUMG00000163630|RP11-1049H7.2	True
TC08000014.hg.1	MYOM2	unique_symbol	MYOM2	True
TC08000015.hg.1		no_valid_symbol		True
TC08000016.hg.1		no_valid_symbol		True
TC08000017.hg.1		no_valid_symbol		True
TC08000018.hg.1		ambiguous_symbols	AC133633.1|OTTHUMG00000163633	True
TC08000019.hg.1		ambiguous_symbols	GS1-57L11.1|OTTHUMG00000163609	True
TC08000020.hg.1	RNA5SP251	unique_symbol	RNA5SP251	True
TC08000021.hg.1	MCPH1	unique_symbol	MCPH1	True
TC08000022.hg.1	AGPAT5	unique_symbol	AGPAT5	True
TC08000023.hg.1	MIR4659A	unique_symbol	MIR4659A	True
TC08000024.hg.1	LOC100652791	unique_symbol	LOC100652791	True
TC08000025.hg.1		no_valid_symbol		True
TC08000026.hg.1		no_valid_symbol		True
TC08000027.hg.1		no_valid_symbol		True
TC08000028.hg.1		no_valid_symbol		True
TC08000029.hg.1		ambiguous_symbols	FAM90A13P|FAM90A14P	True
TC08000030.hg.1		ambiguous_symbols	FAM90A13P|FAM90A14P	True
TC08000031.hg.1	FAM90A5P	unique_symbol	FAM90A5P	True
TC08000032.hg.1	FAM90A20P	unique_symbol	FAM90A20P	True
TC08000033.hg.1	DEFB109P1B	unique_symbol	DEFB109P1B	True
TC08000034.hg.1	USP17L1P	unique_symbol	USP17L1P	True
TC08000035.hg.1	USP17L4	unique_symbol	USP17L4	True
TC08000036.hg.1	DEFB108P2	unique_symbol	DEFB108P2	True
TC08000037.hg.1		no_valid_symbol		True
TC08000038.hg.1		ambiguous_symbols	DEFB105A|DEFB105B	True
TC08000039.hg.1		ambiguous_symbols	DEFB107A|DEFB107B	True
TC08000040.hg.1	LOC100133251	unique_symbol	LOC100133251	True
TC08000041.hg.1		ambiguous_symbols	FAM90A13P|FAM90A14P	True
TC08000042.hg.1		ambiguous_symbols	FAM90A18P|FAM90A19P	True
TC08000043.hg.1	FAM90A8P	unique_symbol	FAM90A8P	True
TC08000044.hg.1		ambiguous_symbols	FAM90A18P|FAM90A19P	True
TC08000045.hg.1	FAM90A9P	unique_symbol	FAM90A9P	True
TC08000046.hg.1	FAM90A10P	unique_symbol	FAM90A10P	True
TC08000047.hg.1		ambiguous_symbols	DEFB106A|DEFB106B	True
TC08000048.hg.1		ambiguous_symbols	DEFB104A|DEFB104B	True
TC08000049.hg.1		ambiguous_symbols	SPAG11A|SPAG11B	True
TC08000050.hg.1		ambiguous_symbols	DEFB103A|DEFB103B	True
TC08000051.hg.1		ambiguous_symbols	DEFB4A|DEFB4B	True
TC08000052.hg.1	ZNF705B	unique_symbol	ZNF705B	True
TC08000053.hg.1	FAM66E	unique_symbol	FAM66E	True
TC08000056.hg.1	FAM86B3P	unique_symbol	FAM86B3P	True
TC08000057.hg.1		ambiguous_symbols	CTD-3023L14.1|OTTHUMG00000163672	True
TC08000058.hg.1		ambiguous_symbols	CTD-3023L14.2|OTTHUMG00000163673	True
TC08000059.hg.1	CLDN23	unique_symbol	CLDN23	True
TC08000060.hg.1		no_valid_symbol		True
TC08000061.hg.1		no_valid_symbol		True
TC08000062.hg.1		no_valid_symbol		True
TC08000063.hg.1	ERI1	unique_symbol	ERI1	True
TC08000064.hg.1	MIR4660	unique_symbol	MIR4660	True
TC08000065.hg.1		ambiguous_symbols	OTTHUMG00000163659|RP11-10A14.3	True
TC08000066.hg.1		ambiguous_symbols	OTTHUMG00000163660|RP11-10A14.4	True
TC08000067.hg.1		ambiguous_symbols	OTTHUMG00000163661|RP11-10A14.5	True
TC08000068.hg.1		ambiguous_symbols	LOC157273|OTTHUMG00000163665|RP11-115J16.1	True
TC08000069.hg.1	TNKS	unique_symbol	TNKS	True
TC08000070.hg.1	MIR597	unique_symbol	MIR597	True
TC08000071.hg.1	MSRA	unique_symbol	MSRA	True
TC08000072.hg.1		no_valid_symbol		True
TC08000073.hg.1	MSRA	unique_symbol	MSRA	True
TC08000074.hg.1		ambiguous_symbols	OTTHUMG00000163781|RP11-981G7.1	True
TC08000075.hg.1		ambiguous_symbols	OTTHUMG00000163782|RP11-981G7.2	True
TC08000076.hg.1		no_valid_symbol		True
TC08000077.hg.1	PRSS55	unique_symbol	PRSS55	True
TC08000078.hg.1	C8orf74	unique_symbol	C8orf74	True
TC08000079.hg.1	RNA5SP252	unique_symbol	RNA5SP252	True
TC08000080.hg.1		ambiguous_symbols	CTD-2135J3.3|OTTHUMG00000163821	True
TC08000081.hg.1		no_valid_symbol		True
TC08000082.hg.1		ambiguous_symbols	OTTHUMG00000163822|RP11-177H2.2	True
TC08000083.hg.1	RPL19P13	unique_symbol	RPL19P13	True
TC08000084.hg.1	MTMR9	unique_symbol	MTMR9	True
TC08000085.hg.1		ambiguous_symbols	SLC35G4|SLC35G5	True
TC08000087.hg.1	BLK	unique_symbol	BLK	True
TC08000088.hg.1	LINC00208	unique_symbol	LINC00208	True
TC08000089.hg.1	GATA4	unique_symbol	GATA4	True
TC08000090.hg.1	C8orf49	unique_symbol	C8orf49	True
TC08000091.hg.1	NEIL2	unique_symbol	NEIL2	True
TC08000092.hg.1	SUB1P1	unique_symbol	SUB1P1	True
TC08000093.hg.1	FDFT1	unique_symbol	FDFT1	True
TC08000094.hg.1		no_valid_symbol		True
TC08000095.hg.1	DEFB135	unique_symbol	DEFB135	True
TC08000096.hg.1		no_valid_symbol		True
TC08000097.hg.1	ZNF705D	unique_symbol	ZNF705D	True
TC08000099.hg.1		no_valid_symbol		True
TC08000100.hg.1		no_valid_symbol		True
TC08000101.hg.1	ZNF705D	unique_symbol	ZNF705D	True
TC08000102.hg.1		no_valid_symbol		True
TC08000103.hg.1		no_valid_symbol		True
TC08000104.hg.1		no_valid_symbol		True
TC08000105.hg.1		no_valid_symbol		True
TC08000106.hg.1		no_valid_symbol		True
TC08000107.hg.1	MIR3926-2	unique_symbol	MIR3926-2	True
TC08000108.hg.1	LINC00681	unique_symbol	LINC00681	True
TC08000109.hg.1	KIAA1456	unique_symbol	KIAA1456	True
TC08000110.hg.1		no_valid_symbol		True
TC08000111.hg.1		no_valid_symbol		True
TC08000112.hg.1		ambiguous_symbols	OTTHUMG00000163950|RP11-10C8.2	True
TC08000113.hg.1	RNA5SP255	unique_symbol	RNA5SP255	True
TC08000114.hg.1	C8orf48	unique_symbol	C8orf48	True
TC08000115.hg.1		no_valid_symbol		True
TC08000116.hg.1		no_valid_symbol		True
TC08000117.hg.1		no_valid_symbol		True
TC08000118.hg.1		no_valid_symbol		True
TC08000119.hg.1	TUSC3	unique_symbol	TUSC3	True
TC08000120.hg.1		no_valid_symbol		True
TC08000121.hg.1		ambiguous_symbols	OTTHUMG00000163854|RP11-77B22.2	True
TC08000122.hg.1		ambiguous_symbols	OTTHUMG00000163857|RP11-13N12.2	True
TC08000123.hg.1		ambiguous_symbols	EFHA2|MICU3	True
TC08000124.hg.1		ambiguous_symbols	OTTHUMG00000163859|RP11-468H14.2	True
TC08000125.hg.1	ZDHHC2	unique_symbol	ZDHHC2	True
TC08000126.hg.1	VPS37A	unique_symbol	VPS37A	True
TC08000127.hg.1	SLC7A2	unique_symbol	SLC7A2	True
TC08000128.hg.1	PDGFRL	unique_symbol	PDGFRL	True
TC08000129.hg.1		ambiguous_symbols	OTTHUMG00000163704|RP11-326L2.1	True
TC08000130.hg.1	RNA5SP256	unique_symbol	RNA5SP256	True
TC08000131.hg.1		ambiguous_symbols	OTTHUMG00000163705|RP11-156K13.1	True
TC08000132.hg.1		ambiguous_symbols	OTTHUMG00000163706|RP11-806O11.1	True
TC08000133.hg.1		ambiguous_symbols	OTTHUMG00000163791|RP11-156K13.2	True
TC08000134.hg.1		ambiguous_symbols	OTTHUMG00000163792|RP11-156K13.3	True
TC08000135.hg.1	PCM1	unique_symbol	PCM1	True
TC08000136.hg.1		ambiguous_symbols	CTD-2547L16.1|OTTHUMG00000163728	True
TC08000137.hg.1	NAT1	unique_symbol	NAT1	True
TC08000138.hg.1		no_valid_symbol		True
TC08000139.hg.1	NAT2	unique_symbol	NAT2	True
TC08000140.hg.1		ambiguous_symbols	NSAP11|OTTHUMG00000163712|RP11-161I2.1	True
TC08000141.hg.1		no_valid_symbol		True
TC08000142.hg.1		ambiguous_symbols	OTTHUMG00000163714|RP11-420B22.1	True
TC08000143.hg.1		ambiguous_symbols	OTTHUMG00000163716|RP11-1080G15.2	True
TC08000144.hg.1		ambiguous_symbols	OTTHUMG00000163717|RP11-618M23.2	True
TC08000145.hg.1		ambiguous_symbols	OTTHUMG00000163719|RP11-618M23.3	True
TC08000146.hg.1	SH2D4A	unique_symbol	SH2D4A	True
TC08000147.hg.1		ambiguous_symbols	OTTHUMG00000163754|RP11-1105O14.1	True
TC08000148.hg.1	INTS10	unique_symbol	INTS10	True
TC08000149.hg.1	LPL	unique_symbol	LPL	True
TC08000150.hg.1		ambiguous_symbols	AC100802.3|OTTHUMG00000163744	True
TC08000151.hg.1	ATP6V1B2	unique_symbol	ATP6V1B2	True
TC08000152.hg.1		no_valid_symbol		True
TC08000153.hg.1		ambiguous_symbols	LZTS1-AS1|RNA5SP257	True
TC08000154.hg.1		ambiguous_symbols	OTTHUMG00000163746|RP11-563N12.2	True
TC08000155.hg.1		ambiguous_symbols	OTTHUMG00000163757|RP11-369E15.1	True
TC08000156.hg.1		ambiguous_symbols	OTTHUMG00000163759|OTTHUMG00000163760|RP11-369E15.2|RP11-369E15.4	True
TC08000157.hg.1		ambiguous_symbols	LOC286114|OTTHUMG00000163761|RP11-421P23.1	True
TC08000158.hg.1		ambiguous_symbols	OTTHUMG00000163891|RP11-421P23.2	True
TC08000159.hg.1		ambiguous_symbols	OTTHUMG00000163893|RP11-24P4.1	True
TC08000160.hg.1	XPO7	unique_symbol	XPO7	True
TC08000161.hg.1	NPM2	unique_symbol	NPM2	True
TC08000162.hg.1		no_valid_symbol		True
TC08000163.hg.1	FGF17	unique_symbol	FGF17	True
TC08000164.hg.1		ambiguous_symbols	DMTN|EPB49	True
TC08000165.hg.1	FAM160B2	unique_symbol	FAM160B2	True
TC08000166.hg.1	SFTPC	unique_symbol	SFTPC	True
TC08000167.hg.1	BMP1	unique_symbol	BMP1	True
TC08000168.hg.1	POLR3D	unique_symbol	POLR3D	True
TC08000169.hg.1	PIWIL2	unique_symbol	PIWIL2	True
TC08000170.hg.1	SLC39A14	unique_symbol	SLC39A14	True
TC08000171.hg.1		no_valid_symbol		True
TC08000172.hg.1	PPP3CC	unique_symbol	PPP3CC	True
TC08000173.hg.1	SORBS3	unique_symbol	SORBS3	True
TC08000175.hg.1	KIAA1967	unique_symbol	KIAA1967	True
TC08000176.hg.1		ambiguous_symbols	OTTHUMG00000163751|RP11-459E5.1	True
TC08000177.hg.1		ambiguous_symbols	OTTHUMG00000163752|RP11-87E22.2	True
TC08000178.hg.1	RHOBTB2	unique_symbol	RHOBTB2	True
TC08000179.hg.1		ambiguous_symbols	LOC286059|OTTHUMG00000163763|RP11-875O11.2	True
TC08000180.hg.1		ambiguous_symbols	LOC254896|TNFRSF10C	True
TC08000181.hg.1		ambiguous_symbols	OTTHUMG00000163783|RP11-1149O23.2	True
TC08000182.hg.1		ambiguous_symbols	LOC389641|OTTHUMG00000163784|RP11-1149O23.3	True
TC08000183.hg.1		ambiguous_symbols	LOC389641|OTTHUMG00000163784|RP11-1149O23.3	True
TC08000184.hg.1	CHMP7	unique_symbol	CHMP7	True
TC08000185.hg.1	R3HCC1	unique_symbol	R3HCC1	True
TC08000186.hg.1		ambiguous_symbols	LOC100507156|OTTHUMG00000163787|RP11-177H13.2	True
TC08000187.hg.1		ambiguous_symbols	CTC-756D1.2|OTTHUMG00000163862	True
TC08000188.hg.1		ambiguous_symbols	FP15737|SLC25A37	True
TC08000189.hg.1		ambiguous_symbols	OTTHUMG00000163868|RP11-175E9.1	True
TC08000190.hg.1	ADAM28	unique_symbol	ADAM28	True
TC08000191.hg.1	ADAMDEC1	unique_symbol	ADAMDEC1	True
TC08000192.hg.1	ADAM7	unique_symbol	ADAM7	True
TC08000193.hg.1	NEFM	unique_symbol	NEFM	True
TC08000194.hg.1		ambiguous_symbols	CTD-2168K21.1|OTTHUMG00000163846	True
TC08000196.hg.1	CDCA2	unique_symbol	CDCA2	True
TC08000197.hg.1		ambiguous_symbols	LOC100507222|OTTHUMG00000163835|RP11-219J21.1	True
TC08000198.hg.1		ambiguous_symbols	OTTHUMG00000163836|RP11-219J21.2	True
TC08000199.hg.1	RNA5SP258	unique_symbol	RNA5SP258	True
TC08000200.hg.1	BNIP3L	unique_symbol	BNIP3L	True
TC08000201.hg.1		ambiguous_symbols	OTTHUMG00000164014|RP11-14I17.2	True
TC08000202.hg.1		ambiguous_symbols	OTTHUMG00000164015|RP11-14I17.3	True
TC08000203.hg.1	DPYSL2	unique_symbol	DPYSL2	True
TC08000204.hg.1		ambiguous_symbols	OTTHUMG00000163848|RP11-521M14.2	True
TC08000205.hg.1		no_valid_symbol		True
TC08000206.hg.1		ambiguous_symbols	OTTHUMG00000163849|RP11-521M14.1	True
TC08000207.hg.1	PTK2B	unique_symbol	PTK2B	True
TC08000208.hg.1	EPHX2	unique_symbol	EPHX2	True
TC08000209.hg.1	SCARA3	unique_symbol	SCARA3	True
TC08000210.hg.1		no_valid_symbol		True
TC08000211.hg.1	MIR3622A	unique_symbol	MIR3622A	True
TC08000212.hg.1		ambiguous_symbols	OTTHUMG00000163900|RP11-16P20.3	True
TC08000213.hg.1	ESCO2	unique_symbol	ESCO2	True
TC08000214.hg.1		no_valid_symbol		True
TC08000215.hg.1		ambiguous_symbols	OTTHUMG00000163927|RP11-597M17.1	True
TC08000216.hg.1	ELP3	unique_symbol	ELP3	True
TC08000217.hg.1	PNOC	unique_symbol	PNOC	True
TC08000218.hg.1		no_valid_symbol		True
TC08000219.hg.1		ambiguous_symbols	OTTHUMG00000163906|RP11-181B11.2	True
TC08000220.hg.1	FZD3	unique_symbol	FZD3	True
TC08000221.hg.1	RNA5SP259	unique_symbol	RNA5SP259	True
TC08000222.hg.1	EXTL3	unique_symbol	EXTL3	True
TC08000223.hg.1		ambiguous_symbols	OTTHUMG00000164031|RP11-662B19.2	True
TC08000224.hg.1		no_valid_symbol		True
TC08000225.hg.1	HMBOX1	unique_symbol	HMBOX1	True
TC08000226.hg.1	HMBOX1-IT1	unique_symbol	HMBOX1-IT1	True
TC08000227.hg.1		no_valid_symbol		True
TC08000228.hg.1		no_valid_symbol		True
TC08000229.hg.1		no_valid_symbol		True
TC08000230.hg.1		ambiguous_symbols	CTD-2647L4.1|OTTHUMG00000164033	True
TC08000231.hg.1		ambiguous_symbols	OTTHUMG00000163795|RP11-486M23.1	True
TC08000232.hg.1		ambiguous_symbols	OTTHUMG00000163796|RP11-486M23.2	True
TC08000233.hg.1		ambiguous_symbols	AC145110.1|OTTHUMG00000163801	True
TC08000234.hg.1		ambiguous_symbols	OTTHUMG00000163813|RP11-94H18.2	True
TC08000235.hg.1		ambiguous_symbols	OTTHUMG00000163814|RP11-489E7.1	True
TC08000236.hg.1		ambiguous_symbols	FAM183CP|OTTHUMG00000163817|RP11-94H18.3	True
TC08000237.hg.1		no_valid_symbol		True
TC08000239.hg.1	TUBBP1	unique_symbol	TUBBP1	True
TC08000240.hg.1	RBPMS	unique_symbol	RBPMS	True
TC08000241.hg.1		ambiguous_symbols	CTD-2373N4.3|OTTHUMG00000163910	True
TC08000242.hg.1		ambiguous_symbols	CTD-2373N4.5|OTTHUMG00000163935	True
TC08000243.hg.1	SMIM18	unique_symbol	SMIM18	True
TC08000244.hg.1	RNU5A-3P	unique_symbol	RNU5A-3P	True
TC08000245.hg.1	UBXN8	unique_symbol	UBXN8	True
TC08000246.hg.1	WRN	unique_symbol	WRN	True
TC08000247.hg.1		ambiguous_symbols	OTTHUMG00000163916|RP11-566H8.3	True
TC08000248.hg.1		ambiguous_symbols	OTTHUMG00000163913|RP11-566H8.2	True
TC08000249.hg.1		ambiguous_symbols	OTTHUMG00000163914|RP11-566H8.1	True
TC08000250.hg.1	NRG1	unique_symbol	NRG1	True
TC08000251.hg.1	NRG1-IT1	unique_symbol	NRG1-IT1	True
TC08000252.hg.1	NRG1-IT2	unique_symbol	NRG1-IT2	True
TC08000253.hg.1	RNA5SP263	unique_symbol	RNA5SP263	True
TC08000254.hg.1	NRG1-IT3	unique_symbol	NRG1-IT3	True
TC08000255.hg.1	NRG1	unique_symbol	NRG1	True
TC08000256.hg.1		ambiguous_symbols	OTTHUMG00000163952|RP11-11N9.4	True
TC08000257.hg.1		no_valid_symbol		True
TC08000258.hg.1	MAK16	unique_symbol	MAK16	True
TC08000259.hg.1	SNORD13	unique_symbol	SNORD13	True
TC08000260.hg.1		no_valid_symbol		True
TC08000261.hg.1		ambiguous_symbols	OTTHUMG00000163972|RP11-317N12.1	True
TC08000262.hg.1		no_valid_symbol		True
TC08000263.hg.1		ambiguous_symbols	OTTHUMG00000163985|RP11-431M3.1	True
TC08000264.hg.1		ambiguous_symbols	OTTHUMG00000163990|RP1-84O15.2	True
TC08000265.hg.1		ambiguous_symbols	OTTHUMG00000163964|RP11-258J10.1	True
TC08000266.hg.1	UNC5D	unique_symbol	UNC5D	True
TC08000267.hg.1		ambiguous_symbols	OTTHUMG00000163984|RP11-595O22.1	True
TC08000268.hg.1		ambiguous_symbols	OTTHUMG00000163986|RP11-473J6.1	True
TC08000269.hg.1		no_valid_symbol		True
TC08000270.hg.1	RNA5SP264	unique_symbol	RNA5SP264	True
TC08000271.hg.1	KCNU1	unique_symbol	KCNU1	True
TC08000272.hg.1		ambiguous_symbols	OTTHUMG00000163997|RP11-150O12.2	True
TC08000273.hg.1		ambiguous_symbols	OTTHUMG00000164287|RP11-150O12.5	True
TC08000274.hg.1		no_valid_symbol		True
TC08000275.hg.1	ZNF703	unique_symbol	ZNF703	True
TC08000276.hg.1		ambiguous_symbols	OTTHUMG00000164004|RP11-863K10.2	True
TC08000277.hg.1	ERLIN2	unique_symbol	ERLIN2	True
TC08000278.hg.1	PROSC	unique_symbol	PROSC	True
TC08000279.hg.1	GPR124	unique_symbol	GPR124	True
TC08000280.hg.1		ambiguous_symbols	OTTHUMG00000164037|RP11-205M5.3	True
TC08000281.hg.1	EIF4EBP1	unique_symbol	EIF4EBP1	True
TC08000282.hg.1		ambiguous_symbols	KB-1836B5.1|OTTHUMG00000164002	True
TC08000283.hg.1	ASH2L	unique_symbol	ASH2L	True
TC08000284.hg.1		no_valid_symbol		True
TC08000285.hg.1		ambiguous_symbols	OTTHUMG00000164042|RP11-90P5.5	True
TC08000286.hg.1		ambiguous_symbols	OTTHUMG00000164013|RP11-90P5.2	True
TC08000287.hg.1	BAG4	unique_symbol	BAG4	True
TC08000288.hg.1	DDHD2	unique_symbol	DDHD2	True
TC08000289.hg.1		no_valid_symbol		True
TC08000290.hg.1		no_valid_symbol		True
TC08000291.hg.1	LETM2	unique_symbol	LETM2	True
TC08000292.hg.1		no_valid_symbol		True
TC08000293.hg.1	TACC1	unique_symbol	TACC1	True
TC08000294.hg.1		no_valid_symbol		True
TC08000295.hg.1		ambiguous_symbols	OTTHUMG00000164068|RP11-723D22.2	True
TC08000296.hg.1	PLEKHA2	unique_symbol	PLEKHA2	True
TC08000297.hg.1	HTRA4	unique_symbol	HTRA4	True
TC08000298.hg.1	ADAM9	unique_symbol	ADAM9	True
TC08000299.hg.1	ADAM32	unique_symbol	ADAM32	True
TC08000300.hg.1	ADAM5	unique_symbol	ADAM5	True
TC08000301.hg.1		ambiguous_symbols	OTTHUMG00000164038|RP11-122L4.1	True
TC08000302.hg.1		no_valid_symbol		True
TC08000303.hg.1		ambiguous_symbols	CTD-2024D23.1|LOC100130964|OTTHUMG00000164039	True
TC08000304.hg.1	ADAM18	unique_symbol	ADAM18	True
TC08000305.hg.1	IDO1	unique_symbol	IDO1	True
TC08000306.hg.1		ambiguous_symbols	OTTHUMG00000164188|RP11-44K6.2	True
TC08000307.hg.1	IDO2	unique_symbol	IDO2	True
TC08000308.hg.1		ambiguous_symbols	OTTHUMG00000164043|RP11-359E19.1	True
TC08000309.hg.1		ambiguous_symbols	OTTHUMG00000164044|RP11-359E19.2	True
TC08000310.hg.1	C8orf4	unique_symbol	C8orf4	True
TC08000311.hg.1		ambiguous_symbols	OTTHUMG00000164046|RP11-470M17.2	True
TC08000312.hg.1		ambiguous_symbols	CTA-392C11.2|OTTHUMG00000164048	True
TC08000313.hg.1		no_valid_symbol		True
TC08000314.hg.1		no_valid_symbol		True
TC08000315.hg.1		no_valid_symbol		True
TC08000316.hg.1		ambiguous_symbols	OTTHUMG00000164076|RP11-15G16.1	True
TC08000317.hg.1	GOLGA7	unique_symbol	GOLGA7	True
TC08000318.hg.1	GINS4	unique_symbol	GINS4	True
TC08000319.hg.1	AGPAT6	unique_symbol	AGPAT6	True
TC08000320.hg.1	MIR486	unique_symbol	MIR486	True
TC08000321.hg.1		ambiguous_symbols	OTTHUMG00000164084|RP11-930P14.1	True
TC08000322.hg.1		no_valid_symbol		True
TC08000323.hg.1		ambiguous_symbols	OTTHUMG00000164085|RP11-930P14.2	True
TC08000324.hg.1	AP3M2	unique_symbol	AP3M2	True
TC08000325.hg.1	IKBKB	unique_symbol	IKBKB	True
TC08000326.hg.1	POLB	unique_symbol	POLB	True
TC08000327.hg.1	VDAC3	unique_symbol	VDAC3	True
TC08000328.hg.1		ambiguous_symbols	C8orf40|SMIM19	True
TC08000329.hg.1	CHRNB3	unique_symbol	CHRNB3	True
TC08000331.hg.1		no_valid_symbol		True
TC08000332.hg.1		ambiguous_symbols	OTTHUMG00000164100|SGK196	True
TC08000333.hg.1	HGSNAT	unique_symbol	HGSNAT	True
TC08000334.hg.1	POTEA	unique_symbol	POTEA	True
TC08000335.hg.1		no_valid_symbol		True
TC08000336.hg.1		no_valid_symbol		True
TC08000337.hg.1		no_valid_symbol		True
TC08000338.hg.1		no_valid_symbol		True
TC08000339.hg.1	LINC00293	unique_symbol	LINC00293	True
TC08000340.hg.1		no_valid_symbol		True
TC08000341.hg.1		ambiguous_symbols	LOC100505775|OTTHUMG00000164136|RP11-350F16.1	True
TC08000342.hg.1	LOC100287846	unique_symbol	LOC100287846	True
TC08000343.hg.1		ambiguous_symbols	KIAA0146|LOC100996383	True
TC08000344.hg.1		no_valid_symbol		True
TC08000345.hg.1		no_valid_symbol		True
TC08000346.hg.1	MCM4	unique_symbol	MCM4	True
TC08000347.hg.1		no_valid_symbol		True
TC08000348.hg.1	UBE2V2	unique_symbol	UBE2V2	True
TC08000349.hg.1		ambiguous_symbols	OTTHUMG00000164198|RP11-770E5.1	True
TC08000350.hg.1		ambiguous_symbols	AC026904.1|OTTHUMG00000141277	True
TC08000351.hg.1		ambiguous_symbols	OTTHUMG00000164201|RP11-770E5.3	True
TC08000352.hg.1		no_valid_symbol		True
TC08000353.hg.1	C8orf22	unique_symbol	C8orf22	True
TC08000354.hg.1		ambiguous_symbols	OTTHUMG00000164208|RP11-10H3.1	True
TC08000355.hg.1		no_valid_symbol		True
TC08000356.hg.1	SNTG1	unique_symbol	SNTG1	True
TC08000358.hg.1		ambiguous_symbols	OTTHUMG00000164258|RP11-759A9.1	True
TC08000359.hg.1		no_valid_symbol		True
TC08000360.hg.1		ambiguous_symbols	OTTHUMG00000164243|RP11-401H2.1	True
TC08000361.hg.1		no_valid_symbol		True
TC08000362.hg.1		ambiguous_symbols	OTTHUMG00000164247|RP11-110G21.1	True
TC08000363.hg.1		no_valid_symbol		True
TC08000364.hg.1		ambiguous_symbols	OTTHUMG00000164266|RP11-546K22.1	True
TC08000365.hg.1		ambiguous_symbols	OTTHUMG00000164250|RP11-26M5.3	True
TC08000366.hg.1		ambiguous_symbols	OTTHUMG00000164251|RP11-26M5.2	True
TC08000367.hg.1		ambiguous_symbols	OTTHUMG00000164252|RP11-1023P17.2	True
TC08000368.hg.1	NPBWR1	unique_symbol	NPBWR1	True
TC08000369.hg.1		no_valid_symbol		True
TC08000370.hg.1		ambiguous_symbols	OTTHUMG00000164229|RP11-400K9.3	True
TC08000371.hg.1	RGS20	unique_symbol	RGS20	True
TC08000372.hg.1		no_valid_symbol		True
TC08000373.hg.1		no_valid_symbol		True
TC08000374.hg.1	MRPL15	unique_symbol	MRPL15	True
TC08000375.hg.1	RNU105C	unique_symbol	RNU105C	True
TC08000376.hg.1	SOX17	unique_symbol	SOX17	True
TC08000378.hg.1	XKR4	unique_symbol	XKR4	True
TC08000379.hg.1		ambiguous_symbols	OTTHUMG00000164290|RP11-386G21.2	True
TC08000380.hg.1		ambiguous_symbols	OTTHUMG00000164292|RP11-628E19.3	True
TC08000381.hg.1	RNA5SP265	unique_symbol	RNA5SP265	True
TC08000382.hg.1	TGS1	unique_symbol	TGS1	True
TC08000383.hg.1	LYN	unique_symbol	LYN	True
TC08000384.hg.1		ambiguous_symbols	OTTHUMG00000164295|RP11-318K15.2	True
TC08000385.hg.1		no_valid_symbol		True
TC08000386.hg.1		ambiguous_symbols	CTA-397H3.3|OTTHUMG00000164298	True
TC08000387.hg.1	CHCHD7	unique_symbol	CHCHD7	True
TC08000388.hg.1		ambiguous_symbols	OTTHUMG00000164410|RP11-17A4.2	True
TC08000389.hg.1		no_valid_symbol		True
TC08000390.hg.1	RNU6-13	unique_symbol	RNU6-13	True
TC08000391.hg.1		ambiguous_symbols	LOC100507651|OTTHUMG00000164416|RP11-513O17.2	True
TC08000392.hg.1		no_valid_symbol		True
TC08000393.hg.1		ambiguous_symbols	LOC286177|OTTHUMG00000164423|RP11-513O17.3	True
TC08000394.hg.1	LINC00588	unique_symbol	LINC00588	True
TC08000395.hg.1		no_valid_symbol		True
TC08000396.hg.1		ambiguous_symbols	OTTHUMG00000164271|RP11-756K15.2	True
TC08000397.hg.1		ambiguous_symbols	OTTHUMG00000164272|RP11-246K15.1	True
TC08000398.hg.1		no_valid_symbol		True
TC08000399.hg.1		ambiguous_symbols	CTD-2339F6.1|LOC286178|OTTHUMG00000164274	True
TC08000400.hg.1		ambiguous_symbols	OTTHUMG00000164281|RP11-1112C15.1	True
TC08000401.hg.1	FAM110B	unique_symbol	FAM110B	True
TC08000402.hg.1	UBXN2B	unique_symbol	UBXN2B	True
TC08000403.hg.1	SDCBP	unique_symbol	SDCBP	True
TC08000404.hg.1		no_valid_symbol		True
TC08000405.hg.1		no_valid_symbol		True
TC08000406.hg.1		ambiguous_symbols	LOC100505501|OTTHUMG00000164333|RP11-25K19.1	True
TC08000407.hg.1	RNA5SP267	unique_symbol	RNA5SP267	True
TC08000408.hg.1		ambiguous_symbols	OTTHUMG00000164307|RP11-379I19.3	True
TC08000409.hg.1		no_valid_symbol		True
TC08000410.hg.1	RAB2A	unique_symbol	RAB2A	True
TC08000411.hg.1		no_valid_symbol		True
TC08000412.hg.1	CHD7	unique_symbol	CHD7	True
TC08000413.hg.1		no_valid_symbol		True
TC08000414.hg.1	CLVS1	unique_symbol	CLVS1	True
TC08000415.hg.1	KRT8	unique_symbol	KRT8	True
TC08000416.hg.1	MIR4470	unique_symbol	MIR4470	True
TC08000417.hg.1		ambiguous_symbols	OTTHUMG00000164339|RP11-705O24.1	True
TC08000418.hg.1		ambiguous_symbols	OTTHUMG00000164340|RP11-705O24.2	True
TC08000419.hg.1		no_valid_symbol		True
TC08000420.hg.1	NKAIN3	unique_symbol	NKAIN3	True
TC08000421.hg.1	UG0898H09	unique_symbol	UG0898H09	True
TC08000422.hg.1		ambiguous_symbols	OTTHUMG00000164364|RP11-659E9.2	True
TC08000423.hg.1		ambiguous_symbols	OTTHUMG00000164366|RP11-659E9.4	True
TC08000424.hg.1	YTHDF3	unique_symbol	YTHDF3	True
TC08000425.hg.1		no_valid_symbol		True
TC08000426.hg.1		ambiguous_symbols	OTTHUMG00000164396|RP11-45K10.2	True
TC08000427.hg.1		ambiguous_symbols	OTTHUMG00000164397|RP11-573J24.1	True
TC08000428.hg.1		ambiguous_symbols	OTTHUMG00000164398|RP11-579E24.2	True
TC08000429.hg.1		ambiguous_symbols	LOC286184|OTTHUMG00000164399|RP11-579E24.1	True
TC08000430.hg.1		ambiguous_symbols	LINC00966|OTTHUMG00000164360|RP11-32K4.2	True
TC08000431.hg.1	MIR124-2	unique_symbol	MIR124-2	True
TC08000432.hg.1	BHLHE22	unique_symbol	BHLHE22	True
TC08000433.hg.1		no_valid_symbol		True
TC08000434.hg.1	MTFR1	unique_symbol	MTFR1	True
TC08000435.hg.1	DNAJC5B	unique_symbol	DNAJC5B	True
TC08000436.hg.1		ambiguous_symbols	AC084082.3|OTTHUMG00000164472	True
TC08000437.hg.1		no_valid_symbol		True
TC08000438.hg.1		no_valid_symbol		True
TC08000439.hg.1	TRIM55	unique_symbol	TRIM55	True
TC08000440.hg.1		ambiguous_symbols	LINC00967|OTTHUMG00000164475|RP11-366K18.3	True
TC08000442.hg.1		no_valid_symbol		True
TC08000444.hg.1	MCMDC2	unique_symbol	MCMDC2	True
TC08000445.hg.1		no_valid_symbol		True
TC08000447.hg.1	CSPP1	unique_symbol	CSPP1	True
TC08000448.hg.1	RNA5SP268	unique_symbol	RNA5SP268	True
TC08000449.hg.1		no_valid_symbol		True
TC08000450.hg.1		no_valid_symbol		True
TC08000451.hg.1		no_valid_symbol		True
TC08000452.hg.1	PREX2	unique_symbol	PREX2	True
TC08000453.hg.1	C8orf34	unique_symbol	C8orf34	True
TC08000454.hg.1	RNA5SP269	unique_symbol	RNA5SP269	True
TC08000455.hg.1		no_valid_symbol		True
TC08000456.hg.1	SULF1	unique_symbol	SULF1	True
TC08000457.hg.1		no_valid_symbol		True
TC08000458.hg.1		no_valid_symbol		True
TC08000459.hg.1		no_valid_symbol		True
TC08000460.hg.1	RNA5SP270	unique_symbol	RNA5SP270	True
TC08000461.hg.1		no_valid_symbol		True
TC08000462.hg.1		ambiguous_symbols	OTTHUMG00000164437|RP11-333A23.4	True
TC08000463.hg.1		no_valid_symbol		True
TC08000464.hg.1		no_valid_symbol		True
TC08000465.hg.1		ambiguous_symbols	LOC286190|OTTHUMG00000164429|RP11-382J12.1	True
TC08000466.hg.1	XKR9	unique_symbol	XKR9	True
TC08000467.hg.1		ambiguous_symbols	OTTHUMG00000164432|RP11-326E22.1	True
TC08000468.hg.1		no_valid_symbol		True
TC08000469.hg.1		no_valid_symbol		True
TC08000470.hg.1		ambiguous_symbols	OTTHUMG00000164487|RP11-1144P22.1	True
TC08000471.hg.1		ambiguous_symbols	LOC100132891|OTTHUMG00000164497|RP11-383H13.1	True
TC08000472.hg.1		no_valid_symbol		True
TC08000473.hg.1		ambiguous_symbols	OTTHUMG00000164458|RP11-142A23.1	True
TC08000474.hg.1	RNA5SP271	unique_symbol	RNA5SP271	True
TC08000475.hg.1		ambiguous_symbols	OTTHUMG00000164459|RP11-351E7.1	True
TC08000476.hg.1	KCNB2	unique_symbol	KCNB2	True
TC08000477.hg.1		ambiguous_symbols	OTTHUMG00000164491|RP11-313C15.1	True
TC08000478.hg.1		ambiguous_symbols	OTTHUMG00000164521|RP11-531A24.3	True
TC08000479.hg.1	TERF1	unique_symbol	TERF1	True
TC08000480.hg.1		ambiguous_symbols	OTTHUMG00000164580|RP11-531A24.5	True
TC08000481.hg.1		no_valid_symbol		True
TC08000482.hg.1	RDH10	unique_symbol	RDH10	True
TC08000483.hg.1		ambiguous_symbols	OTTHUMG00000164494|RP11-434I12.3	True
TC08000484.hg.1	STAU2-AS1	unique_symbol	STAU2-AS1	True
TC08000485.hg.1		no_valid_symbol		True
TC08000486.hg.1	TMEM70	unique_symbol	TMEM70	True
TC08000487.hg.1	LY96	unique_symbol	LY96	True
TC08000488.hg.1		no_valid_symbol		True
TC08000489.hg.1		ambiguous_symbols	OTTHUMG00000164505|RP11-6I2.3	True
TC08000490.hg.1		no_valid_symbol		True
TC08000491.hg.1		ambiguous_symbols	OTTHUMG00000164519|RP11-6I2.4	True
TC08000492.hg.1		ambiguous_symbols	OTTHUMG00000164506|RP1-16A9.1	True
TC08000493.hg.1	GDAP1	unique_symbol	GDAP1	True
TC08000494.hg.1		no_valid_symbol		True
TC08000495.hg.1		ambiguous_symbols	FLJ39080|OTTHUMG00000164511|RP11-758M4.1	True
TC08000496.hg.1	MIR2052	unique_symbol	MIR2052	True
TC08000497.hg.1	PI15	unique_symbol	PI15	True
TC08000498.hg.1	CRISPLD1	unique_symbol	CRISPLD1	True
TC08000499.hg.1	HNF4G	unique_symbol	HNF4G	True
TC08000500.hg.1		ambiguous_symbols	OTTHUMG00000164553|RP11-706J10.1	True
TC08000501.hg.1	ZFHX4	unique_symbol	ZFHX4	True
TC08000502.hg.1		ambiguous_symbols	OTTHUMG00000164558|RP11-48D4.2	True
TC08000503.hg.1		ambiguous_symbols	OTTHUMG00000164531|RP11-38H17.1	True
TC08000504.hg.1		ambiguous_symbols	OTTHUMG00000164616|RP11-91P17.1	True
TC08000505.hg.1	PKIA	unique_symbol	PKIA	True
TC08000506.hg.1	ZC2HC1A	unique_symbol	ZC2HC1A	True
TC08000507.hg.1		ambiguous_symbols	OTTHUMG00000164525|RP11-1114I9.1	True
TC08000508.hg.1	STMN2	unique_symbol	STMN2	True
TC08000509.hg.1		ambiguous_symbols	OTTHUMG00000164567|RP11-92K15.1	True
TC08000510.hg.1		ambiguous_symbols	OTTHUMG00000164551|RP11-941H19.3	True
TC08000511.hg.1		no_valid_symbol		True
TC08000512.hg.1	ZBTB10	unique_symbol	ZBTB10	True
TC08000513.hg.1		no_valid_symbol		True
TC08000514.hg.1		no_valid_symbol		True
TC08000515.hg.1		ambiguous_symbols	OTTHUMG00000164593|RP11-172E10.1	True
TC08000516.hg.1		ambiguous_symbols	OTTHUMG00000164594|RP11-1149M10.1	True
TC08000517.hg.1		ambiguous_symbols	OTTHUMG00000164595|RP11-1149M10.2	True
TC08000518.hg.1		ambiguous_symbols	FABP5|LOC101060453	True
TC08000519.hg.1		ambiguous_symbols	OTTHUMG00000164599|OTTHUMG00000164677|RP11-157I4.4|RP11-257P3.3	True
TC08000520.hg.1	CHMP4C	unique_symbol	CHMP4C	True
TC08000521.hg.1		ambiguous_symbols	OTTHUMG00000164770|RP13-923O23.6	True
TC08000522.hg.1		no_valid_symbol		True
TC08000523.hg.1		ambiguous_symbols	CTD-2272D18.1|OTTHUMG00000164605	True
TC08000524.hg.1		ambiguous_symbols	OTTHUMG00000164609|RP11-51M18.1	True
TC08000525.hg.1		ambiguous_symbols	OTTHUMG00000164613|RP11-120I21.2	True
TC08000526.hg.1	RALYL	unique_symbol	RALYL	True
TC08000527.hg.1		no_valid_symbol		True
TC08000528.hg.1	LRRCC1	unique_symbol	LRRCC1	True
TC08000529.hg.1	E2F5	unique_symbol	E2F5	True
TC08000531.hg.1	CA2	unique_symbol	CA2	True
TC08000532.hg.1		ambiguous_symbols	OTTHUMG00000164945|RP11-317J10.4	True
TC08000533.hg.1		ambiguous_symbols	LOC100288562|LOC101060371|LOC101060540	True
TC08000534.hg.1		no_valid_symbol		True
TC08000535.hg.1		ambiguous_symbols	CTA-392E5.1|OTTHUMG00000163604	True
TC08000536.hg.1	ATP6V0D2	unique_symbol	ATP6V0D2	True
TC08000537.hg.1		ambiguous_symbols	CTD-3118D11.3|OTTHUMG00000163662	True
TC08000538.hg.1	WWP1	unique_symbol	WWP1	True
TC08000539.hg.1	CPNE3	unique_symbol	CPNE3	True
TC08000540.hg.1		ambiguous_symbols	OTTHUMG00000163740|RP11-386D6.1	True
TC08000541.hg.1		ambiguous_symbols	OTTHUMG00000163741|RP11-386D6.2	True
TC08000542.hg.1	CNBD1	unique_symbol	CNBD1	True
TC08000543.hg.1		ambiguous_symbols	CTB-118P15.2|OTTHUMG00000163768	True
TC08000544.hg.1		ambiguous_symbols	OTTHUMG00000163770|RP11-586K2.1	True
TC08000545.hg.1	RIPK2	unique_symbol	RIPK2	True
TC08000546.hg.1	OSGIN2	unique_symbol	OSGIN2	True
TC08000547.hg.1	DECR1	unique_symbol	DECR1	True
TC08000548.hg.1	LINC00534	unique_symbol	LINC00534	True
TC08000549.hg.1	RNA5SP273	unique_symbol	RNA5SP273	True
TC08000550.hg.1		ambiguous_symbols	LOC100506351|OTTHUMG00000164007|RP11-68L18.1	True
TC08000551.hg.1	NECAB1	unique_symbol	NECAB1	True
TC08000552.hg.1		ambiguous_symbols	GS1-251I9.3|OTTHUMG00000164020	True
TC08000553.hg.1	OTUD6B	unique_symbol	OTUD6B	True
TC08000554.hg.1		ambiguous_symbols	LRRC69|SLC26A7	True
TC08000555.hg.1	MIR4661	unique_symbol	MIR4661	True
TC08000556.hg.1		no_valid_symbol		True
TC08000557.hg.1		ambiguous_symbols	GS1-5L10.1|OTTHUMG00000164152	True
TC08000558.hg.1		no_valid_symbol		True
TC08000559.hg.1		ambiguous_symbols	OTTHUMG00000164158|RP11-100L22.1	True
TC08000560.hg.1		ambiguous_symbols	OTTHUMG00000164161|RP11-100L22.3	True
TC08000561.hg.1		ambiguous_symbols	CTD-3239E11.2|OTTHUMG00000164195	True
TC08000562.hg.1		no_valid_symbol		True
TC08000563.hg.1		ambiguous_symbols	OTTHUMG00000164236|RP11-388K12.2	True
TC08000564.hg.1	RNA5SP274	unique_symbol	RNA5SP274	True
TC08000565.hg.1	FAM92A1	unique_symbol	FAM92A1	True
TC08000566.hg.1		ambiguous_symbols	OTTHUMG00000164316|RP11-10N23.2	True
TC08000567.hg.1	RBM12B-AS2	unique_symbol	RBM12B-AS2	True
TC08000568.hg.1	RBM12B-AS1	unique_symbol	RBM12B-AS1	True
TC08000569.hg.1		ambiguous_symbols	OTTHUMG00000164319|RP11-10N23.5	True
TC08000570.hg.1	TMEM67	unique_symbol	TMEM67	True
TC08000571.hg.1	PDP1	unique_symbol	PDP1	True
TC08000572.hg.1		ambiguous_symbols	OTTHUMG00000164452|RP11-267M23.3	True
TC08000573.hg.1		no_valid_symbol		True
TC08000574.hg.1		ambiguous_symbols	OTTHUMG00000164453|RP11-267M23.4	True
TC08000575.hg.1	ESRP1	unique_symbol	ESRP1	True
TC08000576.hg.1		no_valid_symbol		True
TC08000577.hg.1	DPY19L4	unique_symbol	DPY19L4	True
TC08000578.hg.1	INTS8	unique_symbol	INTS8	True
TC08000579.hg.1		ambiguous_symbols	LOC100506538|NDUFAF6	True
TC08000580.hg.1		ambiguous_symbols	OTTHUMG00000164729|RP11-347C18.3	True
TC08000581.hg.1		no_valid_symbol		True
TC08000582.hg.1	MIR3150A	unique_symbol	MIR3150A	True
TC08000583.hg.1	PLEKHF2	unique_symbol	PLEKHF2	True
TC08000584.hg.1		ambiguous_symbols	KB-1047C11.2|LOC100616530|OTTHUMG00000164661	True
TC08000585.hg.1		ambiguous_symbols	OTTHUMG00000164665|RP11-90D11.1	True
TC08000586.hg.1		no_valid_symbol		True
TC08000587.hg.1		ambiguous_symbols	KB-1043D8.6|OTTHUMG00000164712	True
TC08000588.hg.1	PTDSS1	unique_symbol	PTDSS1	True
TC08000590.hg.1	SDC2	unique_symbol	SDC2	True
TC08000591.hg.1	CPQ	unique_symbol	CPQ	True
TC08000592.hg.1		no_valid_symbol		True
TC08000593.hg.1		no_valid_symbol		True
TC08000594.hg.1	MTDH	unique_symbol	MTDH	True
TC08000595.hg.1		no_valid_symbol		True
TC08000596.hg.1		no_valid_symbol		True
TC08000597.hg.1	LAPTM4B	unique_symbol	LAPTM4B	True
TC08000598.hg.1		ambiguous_symbols	LOC100506558|MATN2	True
TC08000599.hg.1		ambiguous_symbols	KB-1208A12.3|OTTHUMG00000164797|SNORA72	True
TC08000600.hg.1		no_valid_symbol		True
TC08000601.hg.1	C8orf47	unique_symbol	C8orf47	True
TC08000602.hg.1	POP1	unique_symbol	POP1	True
TC08000603.hg.1		no_valid_symbol		True
TC08000604.hg.1	KCNS2	unique_symbol	KCNS2	True
TC08000605.hg.1		ambiguous_symbols	KB-1205A7.2|OTTHUMG00000164864	True
TC08000606.hg.1	OSR2	unique_symbol	OSR2	True
TC08000607.hg.1		ambiguous_symbols	OTTHUMG00000164654|RP11-44N12.2	True
TC08000608.hg.1	VPS13B	unique_symbol	VPS13B	True
TC08000609.hg.1		ambiguous_symbols	CTD-2340D6.1|OTTHUMG00000164700	True
TC08000610.hg.1		no_valid_symbol		True
TC08000611.hg.1		no_valid_symbol		True
TC08000612.hg.1	POLR2K	unique_symbol	POLR2K	True
TC08000613.hg.1	SPAG1	unique_symbol	SPAG1	True
TC08000614.hg.1		no_valid_symbol		True
TC08000615.hg.1		no_valid_symbol		True
TC08000616.hg.1		ambiguous_symbols	KB-1991G8.1|OTTHUMG00000164738	True
TC08000617.hg.1	MIR4471	unique_symbol	MIR4471	True
TC08000618.hg.1		ambiguous_symbols	KB-1615E4.2|OTTHUMG00000164722	True
TC08000619.hg.1		ambiguous_symbols	KB-1615E4.3|OTTHUMG00000164723	True
TC08000620.hg.1		ambiguous_symbols	KB-1083B1.1|OTTHUMG00000164778	True
TC08000621.hg.1		no_valid_symbol		True
TC08000622.hg.1		ambiguous_symbols	FLJ42969|OTTHUMG00000164780|RP11-302J23.1	True
TC08000623.hg.1		ambiguous_symbols	KB-1460A1.2|OTTHUMG00000164821	True
TC08000624.hg.1		no_valid_symbol		True
TC08000625.hg.1		ambiguous_symbols	KB-1460A1.3|OTTHUMG00000164822	True
TC08000626.hg.1		ambiguous_symbols	KB-1410C5.3|OTTHUMG00000164828	True
TC08000627.hg.1	RNU7-67P	unique_symbol	RNU7-67P	True
TC08000628.hg.1	NACAP1	unique_symbol	NACAP1	True
TC08000629.hg.1	GRHL2	unique_symbol	GRHL2	True
TC08000630.hg.1		ambiguous_symbols	KB-1107E3.1|OTTHUMG00000164875	True
TC08000631.hg.1		no_valid_symbol		True
TC08000632.hg.1		ambiguous_symbols	KB-431C1.4|OTTHUMG00000164878	True
TC08000633.hg.1		no_valid_symbol		True
TC08000634.hg.1		ambiguous_symbols	KB-1980E6.3|OTTHUMG00000164777	True
TC08000635.hg.1	ODF1	unique_symbol	ODF1	True
TC08000636.hg.1		ambiguous_symbols	FLJ45248|KB-1732A1.1|OTTHUMG00000164736	True
TC08000637.hg.1		ambiguous_symbols	KB-1254G8.1|OTTHUMG00000164839	True
TC08000638.hg.1		ambiguous_symbols	KB-1507C5.2|LOC100996457|OTTHUMG00000164825	True
TC08000639.hg.1		ambiguous_symbols	KB-1507C5.3|OTTHUMG00000164836	True
TC08000640.hg.1		ambiguous_symbols	KB-1507C5.4|OTTHUMG00000164837	True
TC08000641.hg.1	ATP6V1C1	unique_symbol	ATP6V1C1	True
TC08000642.hg.1		ambiguous_symbols	KB-1639H6.4|OTTHUMG00000164764	True
TC08000643.hg.1	BAALC	unique_symbol	BAALC	True
TC08000644.hg.1	MIR3151	unique_symbol	MIR3151	True
TC08000645.hg.1	FZD6	unique_symbol	FZD6	True
TC08000646.hg.1	CTHRC1	unique_symbol	CTHRC1	True
TC08000647.hg.1		no_valid_symbol		True
TC08000648.hg.1	DCAF13	unique_symbol	DCAF13	True
TC08000649.hg.1		no_valid_symbol		True
TC08000650.hg.1	RIMS2	unique_symbol	RIMS2	True
TC08000651.hg.1		no_valid_symbol		True
TC08000652.hg.1		no_valid_symbol		True
TC08000653.hg.1	DCSTAMP	unique_symbol	DCSTAMP	True
TC08000654.hg.1		no_valid_symbol		True
TC08000655.hg.1		no_valid_symbol		True
TC08000656.hg.1		no_valid_symbol		True
TC08000658.hg.1		ambiguous_symbols	OTTHUMG00000164860|RP11-642D21.1	True
TC08000659.hg.1		ambiguous_symbols	OTTHUMG00000164862|RP11-152P17.3	True
TC08000660.hg.1		ambiguous_symbols	OTTHUMG00000156320|OXR1|RP11-395G23.3	True
TC08000661.hg.1	RNA5SP275	unique_symbol	RNA5SP275	True
TC08000662.hg.1		ambiguous_symbols	OTTHUMG00000164866|RP11-35G22.1	True
TC08000663.hg.1	EMC2	unique_symbol	EMC2	True
TC08000664.hg.1		ambiguous_symbols	OTTHUMG00000164880|RP11-790J24.1	True
TC08000665.hg.1	TRHR	unique_symbol	TRHR	True
TC08000666.hg.1		ambiguous_symbols	OTTHUMG00000164932|RP11-122A21.2	True
TC08000667.hg.1	ENY2	unique_symbol	ENY2	True
TC08000668.hg.1	PKHD1L1	unique_symbol	PKHD1L1	True
TC08000669.hg.1	EBAG9	unique_symbol	EBAG9	True
TC08000670.hg.1		no_valid_symbol		True
TC08000671.hg.1		no_valid_symbol		True
TC08000672.hg.1		ambiguous_symbols	OTTHUMG00000164915|RP11-238I10.1	True
TC08000673.hg.1		ambiguous_symbols	KB-1299A7.2|OTTHUMG00000164905	True
TC08000674.hg.1		ambiguous_symbols	OTTHUMG00000164883|RP11-1101K5.1	True
TC08000675.hg.1		ambiguous_symbols	OTTHUMG00000164885|RP11-58O3.2	True
TC08000676.hg.1	MIR2053	unique_symbol	MIR2053	True
TC08000677.hg.1		ambiguous_symbols	OTTHUMG00000164895|RP11-67H2.1	True
TC08000678.hg.1		no_valid_symbol		True
TC08000679.hg.1		ambiguous_symbols	OTTHUMG00000164897|RP11-267L5.1	True
TC08000680.hg.1		ambiguous_symbols	AF178030.2|OTTHUMG00000142828	True
TC08000681.hg.1		no_valid_symbol		True
TC08000682.hg.1	UTP23	unique_symbol	UTP23	True
TC08000683.hg.1	RAD21-AS1	unique_symbol	RAD21-AS1	True
TC08000684.hg.1	AARD	unique_symbol	AARD	True
TC08000685.hg.1	SLC30A8	unique_symbol	SLC30A8	True
TC08000686.hg.1		ambiguous_symbols	OTTHUMG00000164964|RP11-654G14.1	True
TC08000687.hg.1		no_valid_symbol		True
TC08000688.hg.1		no_valid_symbol		True
TC08000689.hg.1	MED30	unique_symbol	MED30	True
TC08000691.hg.1		ambiguous_symbols	AC023590.1|OTTHUMG00000059818	True
TC08000692.hg.1	SAMD12-AS1	unique_symbol	SAMD12-AS1	True
TC08000693.hg.1	RNU6-12	unique_symbol	RNU6-12	True
TC08000694.hg.1	COLEC10	unique_symbol	COLEC10	True
TC08000695.hg.1	MAL2	unique_symbol	MAL2	True
TC08000696.hg.1		no_valid_symbol		True
TC08000697.hg.1	NOV	unique_symbol	NOV	True
TC08000698.hg.1		ambiguous_symbols	DEPTOR|KB-1471A8.1|OTTHUMG00000165012	True
TC08000699.hg.1		ambiguous_symbols	OTTHUMG00000165053|RP11-760H22.2	True
TC08000700.hg.1	COL14A1	unique_symbol	COL14A1	True
TC08000701.hg.1	MTBP	unique_symbol	MTBP	True
TC08000702.hg.1		ambiguous_symbols	OTTHUMG00000165042|RP11-713M15.1	True
TC08000703.hg.1		ambiguous_symbols	OTTHUMG00000165043|RP11-369K17.1	True
TC08000704.hg.1		no_valid_symbol		True
TC08000705.hg.1	HAS2-AS1	unique_symbol	HAS2-AS1	True
TC08000706.hg.1		ambiguous_symbols	OTTHUMG00000164955|RP11-3G20.2	True
TC08000707.hg.1		ambiguous_symbols	OTTHUMG00000164966|RP11-785H20.1	True
TC08000708.hg.1		no_valid_symbol		True
TC08000709.hg.1	ZHX2	unique_symbol	ZHX2	True
TC08000710.hg.1		ambiguous_symbols	OTTHUMG00000165078|RP11-44N11.1	True
TC08000711.hg.1		ambiguous_symbols	OTTHUMG00000165079|RP11-557C18.3	True
TC08000712.hg.1	WDR67	unique_symbol	WDR67	True
TC08000713.hg.1	RNY4P5	unique_symbol	RNY4P5	True
TC08000714.hg.1	FAM83A	unique_symbol	FAM83A	True
TC08000715.hg.1		no_valid_symbol		True
TC08000716.hg.1		no_valid_symbol		True
TC08000717.hg.1	WDYHV1	unique_symbol	WDYHV1	True
TC08000718.hg.1		no_valid_symbol		True
TC08000719.hg.1		ambiguous_symbols	CTD-2552K11.2|OTTHUMG00000164986	True
TC08000720.hg.1	FAM91A1	unique_symbol	FAM91A1	True
TC08000721.hg.1	FER1L6	unique_symbol	FER1L6	True
TC08000722.hg.1		no_valid_symbol		True
TC08000723.hg.1		ambiguous_symbols	OTTHUMG00000165019|RP11-383J24.1	True
TC08000724.hg.1	TRMT12	unique_symbol	TRMT12	True
TC08000726.hg.1	NDUFB9	unique_symbol	NDUFB9	True
TC08000727.hg.1	LINC00964	unique_symbol	LINC00964	True
TC08000728.hg.1	ZNF572	unique_symbol	ZNF572	True
TC08000729.hg.1	SQLE	unique_symbol	SQLE	True
TC08000730.hg.1	KIAA0196-AS1	unique_symbol	KIAA0196-AS1	True
TC08000731.hg.1	NSMCE2	unique_symbol	NSMCE2	True
TC08000732.hg.1		no_valid_symbol		True
TC08000733.hg.1	TRIB1	unique_symbol	TRIB1	True
TC08000734.hg.1		ambiguous_symbols	OTTHUMG00000165008|RP11-136O12.2	True
TC08000735.hg.1		ambiguous_symbols	OTTHUMG00000165008|RP11-136O12.2	True
TC08000736.hg.1		no_valid_symbol		True
TC08000737.hg.1		ambiguous_symbols	OTTHUMG00000165030|RP11-65D17.1	True
TC08000738.hg.1		ambiguous_symbols	OTTHUMG00000165031|RP11-103H7.1	True
TC08000739.hg.1		ambiguous_symbols	OTTHUMG00000165032|RP11-103H7.2	True
TC08000740.hg.1		no_valid_symbol		True
TC08000741.hg.1		ambiguous_symbols	OTTHUMG00000165033|RP11-103H7.3	True
TC08000742.hg.1		ambiguous_symbols	OTTHUMG00000165044|RP11-103H7.5	True
TC08000743.hg.1		ambiguous_symbols	OTTHUMG00000165045|RP11-89K10.1	True
TC08000744.hg.1		no_valid_symbol		True
TC08000745.hg.1		ambiguous_symbols	OTTHUMG00000165061|PCAT1|RP11-645E10.1	True
TC08000746.hg.1	PCAT1	unique_symbol	PCAT1	True
TC08000747.hg.1		ambiguous_symbols	OTTHUMG00000165067|RP11-382A18.2	True
TC08000748.hg.1	POU5F1B	unique_symbol	POU5F1B	True
TC08000749.hg.1	MYC	unique_symbol	MYC	True
TC08000750.hg.1		ambiguous_symbols	MIR1204|PVT1	True
TC08000751.hg.1		no_valid_symbol		True
TC08000752.hg.1	MIR1205	unique_symbol	MIR1205	True
TC08000753.hg.1		no_valid_symbol		True
TC08000754.hg.1	MIR1206	unique_symbol	MIR1206	True
TC08000755.hg.1	MIR1207	unique_symbol	MIR1207	True
TC08000756.hg.1	MIR1208	unique_symbol	MIR1208	True
TC08000757.hg.1		no_valid_symbol		True
TC08000758.hg.1		no_valid_symbol		True
TC08000759.hg.1		no_valid_symbol		True
TC08000760.hg.1		ambiguous_symbols	OTTHUMG00000164849|RP11-26E5.1	True
TC08000761.hg.1		ambiguous_symbols	OTTHUMG00000164852|RP11-473O4.5	True
TC08000762.hg.1		ambiguous_symbols	OTTHUMG00000164853|RP11-473O4.4	True
TC08000763.hg.1		ambiguous_symbols	OTTHUMG00000164854|RP11-473O4.3	True
TC08000764.hg.1		no_valid_symbol		True
TC08000765.hg.1		ambiguous_symbols	OTTHUMG00000164758|RP11-737F9.1	True
TC08000766.hg.1		ambiguous_symbols	CTD-2501M5.1|OTTHUMG00000164760	True
TC08000767.hg.1	EFR3A	unique_symbol	EFR3A	True
TC08000768.hg.1	PHF20L1	unique_symbol	PHF20L1	True
TC08000769.hg.1	TG	unique_symbol	TG	True
TC08000770.hg.1	WISP1	unique_symbol	WISP1	True
TC08000771.hg.1		ambiguous_symbols	CTD-2588J1.1|OTTHUMG00000164537	True
TC08000772.hg.1		ambiguous_symbols	OTTHUMG00000164540|RP11-157E21.1	True
TC08000773.hg.1	ZFAT-AS1	unique_symbol	ZFAT-AS1	True
TC08000774.hg.1		ambiguous_symbols	AC083843.2|OTTHUMG00000164325	True
TC08000775.hg.1		ambiguous_symbols	AC083843.3|OTTHUMG00000164326	True
TC08000776.hg.1		ambiguous_symbols	OTTHUMG00000164327|RP11-1057B8.2	True
TC08000777.hg.1		ambiguous_symbols	LOC286094|OTTHUMG00000164328|RP11-452N4.1	True
TC08000778.hg.1	KHDRBS3	unique_symbol	KHDRBS3	True
TC08000779.hg.1		ambiguous_symbols	OTTHUMG00000164124|RP11-149P24.1	True
TC08000780.hg.1		ambiguous_symbols	OTTHUMG00000164125|RP11-431D12.1	True
TC08000781.hg.1		ambiguous_symbols	OTTHUMG00000164139|RP11-30J20.1	True
TC08000782.hg.1		no_valid_symbol		True
TC08000783.hg.1		ambiguous_symbols	OTTHUMG00000164174|RP11-238K6.2	True
TC08000784.hg.1		ambiguous_symbols	OTTHUMG00000164175|RP11-489O18.1	True
TC08000785.hg.1		no_valid_symbol		True
TC08000786.hg.1		ambiguous_symbols	OTTHUMG00000164204|RP11-284H18.1	True
TC08000787.hg.1	C8orf17	unique_symbol	C8orf17	True
TC08000788.hg.1	CHRAC1	unique_symbol	CHRAC1	True
TC08000789.hg.1		ambiguous_symbols	OTTHUMG00000164221|RP11-642A1.1	True
TC08000790.hg.1		ambiguous_symbols	OTTHUMG00000164249|RP11-642A1.3	True
TC08000791.hg.1	RNA5SP278	unique_symbol	RNA5SP278	True
TC08000792.hg.1		ambiguous_symbols	OTTHUMG00000164253|RP11-128L5.1	True
TC08000793.hg.1	DENND3	unique_symbol	DENND3	True
TC08000794.hg.1		ambiguous_symbols	OTTHUMG00000164478|RP11-10J21.3	True
TC08000795.hg.1		ambiguous_symbols	OTTHUMG00000164480|RP11-10J21.5	True
TC08000796.hg.1		ambiguous_symbols	OTTHUMG00000164481|RP11-10J21.6	True
TC08000797.hg.1		ambiguous_symbols	CTD-3064M3.1|LOC731779|OTTHUMG00000164482	True
TC08000798.hg.1	PTP4A3	unique_symbol	PTP4A3	True
TC08000799.hg.1		no_valid_symbol		True
TC08000800.hg.1		ambiguous_symbols	AC138647.1|OTTHUMG00000156281	True
TC08000801.hg.1		no_valid_symbol		True
TC08000802.hg.1		ambiguous_symbols	OTTHUMG00000164381|RP11-953B20.1	True
TC08000803.hg.1	MIR4472-1	unique_symbol	MIR4472-1	True
TC08000804.hg.1	LINC00051	unique_symbol	LINC00051	True
TC08000805.hg.1		ambiguous_symbols	OTTHUMG00000164869|RP13-467H17.1	True
TC08000806.hg.1	BAI1	unique_symbol	BAI1	True
TC08000807.hg.1		ambiguous_symbols	AC145123.2|OTTHUMG00000164826	True
TC08000808.hg.1	PSCA	unique_symbol	PSCA	True
TC08000809.hg.1	LY6K	unique_symbol	LY6K	True
TC08000810.hg.1	THEM6	unique_symbol	THEM6	True
TC08000811.hg.1		ambiguous_symbols	OTTHUMG00000164675|RP11-706C16.7	True
TC08000812.hg.1		ambiguous_symbols	OTTHUMG00000164676|RP11-706C16.8	True
TC08000813.hg.1	GML	unique_symbol	GML	True
TC08000814.hg.1	LY6E	unique_symbol	LY6E	True
TC08000815.hg.1	C8orf31	unique_symbol	C8orf31	True
TC08000816.hg.1	GPIHBP1	unique_symbol	GPIHBP1	True
TC08000818.hg.1	ZNF696	unique_symbol	ZNF696	True
TC08000819.hg.1		no_valid_symbol		True
TC08000820.hg.1	RHPN1	unique_symbol	RHPN1	True
TC08000821.hg.1		ambiguous_symbols	OTTHUMG00000165016|RP11-909N17.2	True
TC08000822.hg.1		ambiguous_symbols	OTTHUMG00000165017|RP11-909N17.3	True
TC08000823.hg.1		ambiguous_symbols	OTTHUMG00000165015|RP11-661A12.4	True
TC08000824.hg.1	GSDMD	unique_symbol	GSDMD	True
TC08000825.hg.1		no_valid_symbol		True
TC08000826.hg.1		no_valid_symbol		True
TC08000827.hg.1	TIGD5	unique_symbol	TIGD5	True
TC08000828.hg.1	ZNF623	unique_symbol	ZNF623	True
TC08000829.hg.1	ZNF623	unique_symbol	ZNF623	True
TC08000830.hg.1	ZNF707	unique_symbol	ZNF707	True
TC08000831.hg.1	BREA2	unique_symbol	BREA2	True
TC08000832.hg.1	MAPK15	unique_symbol	MAPK15	True
TC08000833.hg.1	FAM83H-AS1	unique_symbol	FAM83H-AS1	True
TC08000834.hg.1		no_valid_symbol		True
TC08000835.hg.1	GRINA	unique_symbol	GRINA	True
TC08000836.hg.1	SPATC1	unique_symbol	SPATC1	True
TC08000837.hg.1		no_valid_symbol		True
TC08000838.hg.1	EXOSC4	unique_symbol	EXOSC4	True
TC08000839.hg.1	GPAA1	unique_symbol	GPAA1	True
TC08000840.hg.1	CYC1	unique_symbol	CYC1	True
TC08000841.hg.1	MAF1	unique_symbol	MAF1	True
TC08000842.hg.1	KIAA1875	unique_symbol	KIAA1875	True
TC08000843.hg.1		ambiguous_symbols	FAM203A|FAM203B	True
TC08000844.hg.1		ambiguous_symbols	HEATR7A|LOC100652949|LOC377711|MROH1	True
TC08000845.hg.1		ambiguous_symbols	SCXA|SCXB	True
TC08000846.hg.1		ambiguous_symbols	FAM203A|FAM203B	True
TC08000847.hg.1		no_valid_symbol		True
TC08000848.hg.1		ambiguous_symbols	SCXA|SCXB	True
TC08000849.hg.1	HSF1	unique_symbol	HSF1	True
TC08000850.hg.1	SLC52A2	unique_symbol	SLC52A2	True
TC08000851.hg.1	ADCK5	unique_symbol	ADCK5	True
TC08000852.hg.1		ambiguous_symbols	AC084125.4|LOC100287098|OTTHUMG00000153175	True
TC08000853.hg.1		no_valid_symbol		True
TC08000854.hg.1	KIFC2	unique_symbol	KIFC2	True
TC08000855.hg.1	PPP1R16A	unique_symbol	PPP1R16A	True
TC08000856.hg.1	GPT	unique_symbol	GPT	True
TC08000857.hg.1	MFSD3	unique_symbol	MFSD3	True
TC08000858.hg.1	LRRC14	unique_symbol	LRRC14	True
TC08000859.hg.1		no_valid_symbol		True
TC08000860.hg.1		no_valid_symbol		True
TC08000861.hg.1	LOC100996662	unique_symbol	LOC100996662	True
TC08000862.hg.1	ZNF517	unique_symbol	ZNF517	True
TC08000863.hg.1	ZNF7	unique_symbol	ZNF7	True
TC08000864.hg.1		no_valid_symbol		True
TC08000865.hg.1	TMED10P1	unique_symbol	TMED10P1	True
TC08000866.hg.1	ZNF252P-AS1	unique_symbol	ZNF252P-AS1	True
TC08000867.hg.1	C8orf33	unique_symbol	C8orf33	True
TC08000872.hg.1	OR4F21	unique_symbol	OR4F21	True
TC08000873.hg.1		ambiguous_symbols	LOC100286914|LOC100288646|LOC100653358|LOC101060626	True
TC08000874.hg.1	RPL23AP53	unique_symbol	RPL23AP53	True
TC08000877.hg.1		ambiguous_symbols	OTTHUMG00000163924|RP11-63E5.6	True
TC08000879.hg.1	FAM87A	unique_symbol	FAM87A	True
TC08000880.hg.1		ambiguous_symbols	C8orf42|TDRP	True
TC08000881.hg.1	ERICH1	unique_symbol	ERICH1	True
TC08000882.hg.1		no_valid_symbol		True
TC08000883.hg.1		ambiguous_symbols	OTTHUMG00000163707|RP11-43A14.1	True
TC08000884.hg.1		ambiguous_symbols	CTD-2281E23.3|OTTHUMG00000163653	True
TC08000885.hg.1		ambiguous_symbols	CTD-2281E23.1|LOC286083|OTTHUMG00000163636	True
TC08000886.hg.1		ambiguous_symbols	LOC100507435|OTTHUMG00000163600|RP11-666I19.2	True
TC08000887.hg.1		ambiguous_symbols	CTD-2336O2.1|OTTHUMG00000163625	True
TC08000888.hg.1		no_valid_symbol		True
TC08000889.hg.1		ambiguous_symbols	OTTHUMG00000163628|RP11-439C15.4	True
TC08000890.hg.1		ambiguous_symbols	AC133633.2|OTTHUMG00000163632	True
TC08000891.hg.1		ambiguous_symbols	OTTHUMG00000163607|RP11-378A12.1	True
TC08000892.hg.1		ambiguous_symbols	OTTHUMG00000163608|RP11-134O21.1	True
TC08000893.hg.1	CSMD1	unique_symbol	CSMD1	True
TC08000894.hg.1		ambiguous_symbols	OTTHUMG00000163650|RP11-279L11.1	True
TC08000895.hg.1		no_valid_symbol		True
TC08000896.hg.1		ambiguous_symbols	OTTHUMG00000163612|RP5-991O23.1	True
TC08000897.hg.1		ambiguous_symbols	OTTHUMG00000163613|RP11-281H11.1	True
TC08000898.hg.1		no_valid_symbol		True
TC08000899.hg.1		ambiguous_symbols	OTTHUMG00000163615|RP11-158A14.1	True
TC08000900.hg.1		ambiguous_symbols	OTTHUMG00000163616|RP11-124B13.1	True
TC08000901.hg.1		ambiguous_symbols	LOC100287015|OTTHUMG00000163617|RP11-115C21.2	True
TC08000902.hg.1	ANGPT2	unique_symbol	ANGPT2	True
TC08000903.hg.1		ambiguous_symbols	CTD-2541M15.1|OTTHUMG00000163619	True
TC08000904.hg.1	MIR4659B	unique_symbol	MIR4659B	True
TC08000905.hg.1	XKR5	unique_symbol	XKR5	True
TC08000906.hg.1	DEFB1	unique_symbol	DEFB1	True
TC08000907.hg.1	DEFA6	unique_symbol	DEFA6	True
TC08000908.hg.1	DEFA4	unique_symbol	DEFA4	True
TC08000909.hg.1	DEFA10P	unique_symbol	DEFA10P	True
TC08000910.hg.1		ambiguous_symbols	DEFA1|DEFA1B	True
TC08000911.hg.1		ambiguous_symbols	DEFT1P|DEFT1P2	True
TC08000914.hg.1	DEFA5	unique_symbol	DEFA5	True
TC08000915.hg.1		no_valid_symbol		True
TC08000916.hg.1	LINC00965	unique_symbol	LINC00965	True
TC08000917.hg.1	FAM66B	unique_symbol	FAM66B	True
TC08000918.hg.1	ZNF705G	unique_symbol	ZNF705G	True
TC08000919.hg.1		ambiguous_symbols	DEFB4A|DEFB4B	True
TC08000920.hg.1		ambiguous_symbols	DEFB103A|DEFB103B	True
TC08000921.hg.1	SPAG11B	unique_symbol	SPAG11B	True
TC08000922.hg.1		ambiguous_symbols	DEFB104A|DEFB104B	True
TC08000923.hg.1		ambiguous_symbols	DEFB106A|DEFB106B	True
TC08000925.hg.1	FAM90A22P	unique_symbol	FAM90A22P	True
TC08000926.hg.1	LOC100133251	unique_symbol	LOC100133251	True
TC08000927.hg.1		ambiguous_symbols	DEFB107A|DEFB107B	True
TC08000928.hg.1		ambiguous_symbols	DEFB105A|DEFB105B	True
TC08000929.hg.1		no_valid_symbol		True
TC08000930.hg.1		no_valid_symbol		True
TC08000931.hg.1	FAM90A11P	unique_symbol	FAM90A11P	True
TC08000932.hg.1	FAM90A24P	unique_symbol	FAM90A24P	True
TC08000933.hg.1	FAM90A12P	unique_symbol	FAM90A12P	True
TC08000934.hg.1	MIR548I3	unique_symbol	MIR548I3	True
TC08000935.hg.1		ambiguous_symbols	OTTHUMG00000163729|RP11-556O5.5	True
TC08000936.hg.1		no_valid_symbol		True
TC08000937.hg.1	ALG1L13P	unique_symbol	ALG1L13P	True
TC08000938.hg.1		ambiguous_symbols	OTTHUMG00000163709|PRAGMIN|SGK223	True
TC08000939.hg.1		ambiguous_symbols	CTA-398F10.1|OTTHUMG00000163730	True
TC08000940.hg.1		ambiguous_symbols	CTA-398F10.2|OTTHUMG00000163731	True
TC08000941.hg.1		ambiguous_symbols	CTD-3023L14.3|OTTHUMG00000163671	True
TC08000942.hg.1		ambiguous_symbols	OTTHUMG00000163675|RP11-211C9.1	True
TC08000943.hg.1	MFHAS1	unique_symbol	MFHAS1	True
TC08000944.hg.1		no_valid_symbol		True
TC08000945.hg.1	RNU7-55P	unique_symbol	RNU7-55P	True
TC08000946.hg.1	PPP1R3B	unique_symbol	PPP1R3B	True
TC08000947.hg.1		ambiguous_symbols	OTTHUMG00000163664|RP11-10A14.6	True
TC08000948.hg.1		ambiguous_symbols	OTTHUMG00000163666|RP11-10A14.7	True
TC08000949.hg.1		no_valid_symbol		True
TC08000950.hg.1		ambiguous_symbols	OTTHUMG00000163667|RP11-115J16.3	True
TC08000951.hg.1		no_valid_symbol		True
TC08000952.hg.1		ambiguous_symbols	OTTHUMG00000163668|RP11-115J16.2	True
TC08000953.hg.1		ambiguous_symbols	OTTHUMG00000163668|RP11-115J16.2	True
TC08000954.hg.1		no_valid_symbol		True
TC08000955.hg.1		ambiguous_symbols	LINC00599|MIR124-1	True
TC08000956.hg.1		no_valid_symbol		True
TC08000957.hg.1		ambiguous_symbols	OTTHUMG00000163777|RP11-1E4.1	True
TC08000958.hg.1		ambiguous_symbols	OTTHUMG00000163804|RP11-981G7.3	True
TC08000959.hg.1	PRSS51	unique_symbol	PRSS51	True
TC08000960.hg.1	RP1L1	unique_symbol	RP1L1	True
TC08000962.hg.1	MIR1322	unique_symbol	MIR1322	True
TC08000963.hg.1		ambiguous_symbols	OTTHUMG00000163823|RP11-177H2.1	True
TC08000964.hg.1	XKR6	unique_symbol	XKR6	True
TC08000965.hg.1	MIR598	unique_symbol	MIR598	True
TC08000966.hg.1		no_valid_symbol		True
TC08000967.hg.1		no_valid_symbol		True
TC08000968.hg.1		no_valid_symbol		True
TC08000969.hg.1		no_valid_symbol		True
TC08000970.hg.1		no_valid_symbol		True
TC08000971.hg.1	LINC00529	unique_symbol	LINC00529	True
TC08000972.hg.1		no_valid_symbol		True
TC08000973.hg.1	LOC100129129	unique_symbol	LOC100129129	True
TC08000974.hg.1		no_valid_symbol		True
TC08000975.hg.1	FAM167A	unique_symbol	FAM167A	True
TC08000976.hg.1		no_valid_symbol		True
TC08000977.hg.1		no_valid_symbol		True
TC08000978.hg.1		no_valid_symbol		True
TC08000979.hg.1		no_valid_symbol		True
TC08000980.hg.1	CTSB	unique_symbol	CTSB	True
TC08000981.hg.1	DEFB136	unique_symbol	DEFB136	True
TC08000982.hg.1	DEFB134	unique_symbol	DEFB134	True
TC08000983.hg.1	LOC101060662	unique_symbol	LOC101060662	True
TC08000984.hg.1		ambiguous_symbols	DEFB130|LOC100133267|OTTHUMG00000158721|RP11-1236K1.1	True
TC08000985.hg.1	RNA5SP253	unique_symbol	RNA5SP253	True
TC08000986.hg.1	LOC392196	unique_symbol	LOC392196	True
TC08000987.hg.1		ambiguous_symbols	USP17L1P|USP17L2|USP17L3|USP17L4|USP17L7|USP17L8	True
TC08000988.hg.1		ambiguous_symbols	FAM86B1|FAM86B2	True
TC08000989.hg.1		ambiguous_symbols	DEFB130|LOC100133267	True
TC08000990.hg.1	RNA5SP254	unique_symbol	RNA5SP254	True
TC08000991.hg.1	DEFB109P1	unique_symbol	DEFB109P1	True
TC08000992.hg.1	FAM90A25P	unique_symbol	FAM90A25P	True
TC08000993.hg.1		no_valid_symbol		True
TC08000994.hg.1		no_valid_symbol		True
TC08000995.hg.1	FAM86B2	unique_symbol	FAM86B2	True
TC08000996.hg.1		no_valid_symbol		True
TC08000997.hg.1	LONRF1	unique_symbol	LONRF1	True
TC08000998.hg.1	MIR3926-1	unique_symbol	MIR3926-1	True
TC08000999.hg.1	LOC340357	unique_symbol	LOC340357	True
TC08001000.hg.1	DLC1	unique_symbol	DLC1	True
TC08001001.hg.1		no_valid_symbol		True
TC08001002.hg.1		no_valid_symbol		True
TC08001003.hg.1	SGCZ	unique_symbol	SGCZ	True
TC08001004.hg.1		no_valid_symbol		True
TC08001005.hg.1	MIR383	unique_symbol	MIR383	True
TC08001006.hg.1		no_valid_symbol		True
TC08001007.hg.1	MSR1	unique_symbol	MSR1	True
TC08001008.hg.1		ambiguous_symbols	OTTHUMG00000163858|RP11-13N12.1	True
TC08001009.hg.1		ambiguous_symbols	OTTHUMG00000163858|RP11-13N12.1	True
TC08001010.hg.1	FGF20	unique_symbol	FGF20	True
TC08001011.hg.1	CNOT7	unique_symbol	CNOT7	True
TC08001012.hg.1	MTMR7	unique_symbol	MTMR7	True
TC08001013.hg.1	MTUS1	unique_symbol	MTUS1	True
TC08001014.hg.1	FGL1	unique_symbol	FGL1	True
TC08001015.hg.1	ASAH1	unique_symbol	ASAH1	True
TC08001016.hg.1	PSD3	unique_symbol	PSD3	True
TC08001017.hg.1		no_valid_symbol		True
TC08001018.hg.1		ambiguous_symbols	OTTHUMG00000163713|RP11-108A14.1	True
TC08001019.hg.1		ambiguous_symbols	LOC100128993|OTTHUMG00000163715|RP11-1080G15.1	True
TC08001020.hg.1		ambiguous_symbols	OTTHUMG00000163718|RP11-618M23.4	True
TC08001021.hg.1		ambiguous_symbols	OTTHUMG00000163720|RP11-618M23.5	True
TC08001022.hg.1	CSGALNACT1	unique_symbol	CSGALNACT1	True
TC08001023.hg.1		no_valid_symbol		True
TC08001024.hg.1	SLC18A1	unique_symbol	SLC18A1	True
TC08001025.hg.1	LZTS1	unique_symbol	LZTS1	True
TC08001026.hg.1		no_valid_symbol		True
TC08001027.hg.1		ambiguous_symbols	OTTHUMG00000163748|RP11-108E14.1	True
TC08001028.hg.1		ambiguous_symbols	OTTHUMG00000163758|RP11-369E15.3	True
TC08001029.hg.1		ambiguous_symbols	OTTHUMG00000163892|RP11-279N21.1	True
TC08001030.hg.1	GFRA2	unique_symbol	GFRA2	True
TC08001031.hg.1	DOK2	unique_symbol	DOK2	True
TC08001032.hg.1	NUDT18	unique_symbol	NUDT18	True
TC08001033.hg.1	HR	unique_symbol	HR	True
TC08001034.hg.1	REEP4	unique_symbol	REEP4	True
TC08001035.hg.1	LGI3	unique_symbol	LGI3	True
TC08001036.hg.1	PHYHIP	unique_symbol	PHYHIP	True
TC08001037.hg.1	MIR320A	unique_symbol	MIR320A	True
TC08001038.hg.1		ambiguous_symbols	CTD-2530N21.4|LOC100507071|OTTHUMG00000164269	True
TC08001039.hg.1		ambiguous_symbols	OTTHUMG00000163841|RP11-582J16.4	True
TC08001040.hg.1		ambiguous_symbols	OTTHUMG00000163842|RP11-582J16.3	True
TC08001041.hg.1		ambiguous_symbols	OTTHUMG00000163843|RP11-582J16.5	True
TC08001042.hg.1	BIN3	unique_symbol	BIN3	True
TC08001043.hg.1	BIN3-IT1	unique_symbol	BIN3-IT1	True
TC08001044.hg.1	EGR3	unique_symbol	EGR3	True
TC08001045.hg.1	PEBP4	unique_symbol	PEBP4	True
TC08001046.hg.1		ambiguous_symbols	OTTHUMG00000163750|RP11-87E22.1	True
TC08001047.hg.1		ambiguous_symbols	OTTHUMG00000163755|RP11-875O11.1	True
TC08001048.hg.1		ambiguous_symbols	OTTHUMG00000163755|RP11-875O11.1	True
TC08001049.hg.1	TNFRSF10B	unique_symbol	TNFRSF10B	True
TC08001050.hg.1		ambiguous_symbols	OTTHUMG00000163772|RP11-875O11.3	True
TC08001051.hg.1	TNFRSF10D	unique_symbol	TNFRSF10D	True
TC08001052.hg.1	TNFRSF10A	unique_symbol	TNFRSF10A	True
TC08001053.hg.1		ambiguous_symbols	OTTHUMG00000163785|RP11-1149O23.4	True
TC08001055.hg.1		ambiguous_symbols	CTC-756D1.3|OTTHUMG00000163864	True
TC08001056.hg.1		no_valid_symbol		True
TC08001057.hg.1	NKX3-1	unique_symbol	NKX3-1	True
TC08001058.hg.1	NKX2-6	unique_symbol	NKX2-6	True
TC08001059.hg.1		ambiguous_symbols	OTTHUMG00000163869|RP11-213G6.2	True
TC08001060.hg.1		no_valid_symbol		True
TC08001061.hg.1		no_valid_symbol		True
TC08001062.hg.1	STC1	unique_symbol	STC1	True
TC08001063.hg.1		no_valid_symbol		True
TC08001064.hg.1		ambiguous_symbols	OTTHUMG00000163779|RP11-203E8.1	True
TC08001065.hg.1		ambiguous_symbols	OTTHUMG00000163790|RP11-624C23.1	True
TC08001066.hg.1		ambiguous_symbols	OTTHUMG00000163819|RP11-561E1.1	True
TC08001067.hg.1		no_valid_symbol		True
TC08001068.hg.1	NEFL	unique_symbol	NEFL	True
TC08001069.hg.1	GNRH1	unique_symbol	GNRH1	True
TC08001070.hg.1		ambiguous_symbols	OTTHUMG00000163853|RP11-395I14.2	True
TC08001071.hg.1	KCTD9	unique_symbol	KCTD9	True
TC08001072.hg.1		ambiguous_symbols	OTTHUMG00000163837|RP11-299D14.2	True
TC08001073.hg.1	EBF2	unique_symbol	EBF2	True
TC08001074.hg.1	SDAD1P1	unique_symbol	SDAD1P1	True
TC08001075.hg.1	PNMA2	unique_symbol	PNMA2	True
TC08001076.hg.1	ADRA1A	unique_symbol	ADRA1A	True
TC08001077.hg.1	MIR548H4	unique_symbol	MIR548H4	True
TC08001078.hg.1	STMN4	unique_symbol	STMN4	True
TC08001079.hg.1	TRIM35	unique_symbol	TRIM35	True
TC08001080.hg.1	CHRNA2	unique_symbol	CHRNA2	True
TC08001081.hg.1	CLU	unique_symbol	CLU	True
TC08001082.hg.1	MIR3622B	unique_symbol	MIR3622B	True
TC08001083.hg.1	NUGGC	unique_symbol	NUGGC	True
TC08001084.hg.1	CCDC25	unique_symbol	CCDC25	True
TC08001085.hg.1		no_valid_symbol		True
TC08001086.hg.1	PBK	unique_symbol	PBK	True
TC08001087.hg.1	SCARA5	unique_symbol	SCARA5	True
TC08001088.hg.1	MIR4287	unique_symbol	MIR4287	True
TC08001089.hg.1		ambiguous_symbols	OTTHUMG00000163904|RP11-380I10.4	True
TC08001091.hg.1		ambiguous_symbols	OTTHUMG00000163905|RP11-181B11.1	True
TC08001092.hg.1	MIR4288	unique_symbol	MIR4288	True
TC08001093.hg.1	EXTL3-AS1	unique_symbol	EXTL3-AS1	True
TC08001094.hg.1	INTS9	unique_symbol	INTS9	True
TC08001095.hg.1		no_valid_symbol		True
TC08001096.hg.1	RNA5SP260	unique_symbol	RNA5SP260	True
TC08001097.hg.1	KIF13B	unique_symbol	KIF13B	True
TC08001098.hg.1		no_valid_symbol		True
TC08001099.hg.1	DUSP4	unique_symbol	DUSP4	True
TC08001100.hg.1	LINC00589	unique_symbol	LINC00589	True
TC08001101.hg.1		ambiguous_symbols	OTTHUMG00000163812|RP11-94H18.1	True
TC08001102.hg.1	MIR3148	unique_symbol	MIR3148	True
TC08001103.hg.1		no_valid_symbol		True
TC08001104.hg.1	MIR548O2	unique_symbol	MIR548O2	True
TC08001105.hg.1	TMEM66	unique_symbol	TMEM66	True
TC08001106.hg.1	MBOAT4	unique_symbol	MBOAT4	True
TC08001107.hg.1		ambiguous_symbols	OTTHUMG00000163830|RP11-51J9.4	True
TC08001108.hg.1		ambiguous_symbols	CTD-3107M8.4|OTTHUMG00000163930|RBPMS-AS1	True
TC08001109.hg.1	GTF2E2	unique_symbol	GTF2E2	True
TC08001110.hg.1	GSR	unique_symbol	GSR	True
TC08001111.hg.1	PPP2CB	unique_symbol	PPP2CB	True
TC08001112.hg.1	TEX15	unique_symbol	TEX15	True
TC08001113.hg.1	PURG	unique_symbol	PURG	True
TC08001114.hg.1		ambiguous_symbols	OTTHUMG00000163915|RP11-363L24.3	True
TC08001115.hg.1	RNA5SP261	unique_symbol	RNA5SP261	True
TC08001116.hg.1	RNA5SP262	unique_symbol	RNA5SP262	True
TC08001117.hg.1		no_valid_symbol		True
TC08001118.hg.1		no_valid_symbol		True
TC08001120.hg.1	RNF122	unique_symbol	RNF122	True
TC08001121.hg.1	DUSP26	unique_symbol	DUSP26	True
TC08001122.hg.1		ambiguous_symbols	OTTHUMG00000163989|RP1-273G13.3	True
TC08001123.hg.1		ambiguous_symbols	OTTHUMG00000163991|RP11-431M3.2	True
TC08001124.hg.1		ambiguous_symbols	OTTHUMG00000163987|RP11-89M20.2	True
TC08001125.hg.1		no_valid_symbol		True
TC08001126.hg.1		ambiguous_symbols	OTTHUMG00000163980|RP11-962G15.1	True
TC08001127.hg.1		ambiguous_symbols	OTTHUMG00000163982|RP11-419C23.1	True
TC08001128.hg.1		ambiguous_symbols	LOC100507403|OTTHUMG00000163995|RP11-527N22.1	True
TC08001129.hg.1		ambiguous_symbols	OTTHUMG00000164278|RP11-527N22.2	True
TC08001130.hg.1		ambiguous_symbols	LOC100507439|OTTHUMG00000163996|RP11-150O12.1	True
TC08001131.hg.1		ambiguous_symbols	OTTHUMG00000164286|RP11-150O12.6	True
TC08001132.hg.1		ambiguous_symbols	OTTHUMG00000163998|RP11-150O12.3	True
TC08001133.hg.1		ambiguous_symbols	OTTHUMG00000163999|RP11-150O12.4	True
TC08001134.hg.1		ambiguous_symbols	OTTHUMG00000164000|RP11-346L1.2	True
TC08001135.hg.1		ambiguous_symbols	OTTHUMG00000164036|RP11-863K10.7	True
TC08001136.hg.1	LOC728024	unique_symbol	LOC728024	True
TC08001137.hg.1	BRF2	unique_symbol	BRF2	True
TC08001138.hg.1	RAB11FIP1	unique_symbol	RAB11FIP1	True
TC08001139.hg.1	GOT1L1	unique_symbol	GOT1L1	True
TC08001140.hg.1	ADRB3	unique_symbol	ADRB3	True
TC08001141.hg.1	STAR	unique_symbol	STAR	True
TC08001142.hg.1	LSM1	unique_symbol	LSM1	True
TC08001143.hg.1		no_valid_symbol		True
TC08001144.hg.1	PPAPDC1B	unique_symbol	PPAPDC1B	True
TC08001145.hg.1	WHSC1L1	unique_symbol	WHSC1L1	True
TC08001146.hg.1		no_valid_symbol		True
TC08001147.hg.1	FGFR1	unique_symbol	FGFR1	True
TC08001148.hg.1	RPS20P22	unique_symbol	RPS20P22	True
TC08001149.hg.1	C8orf86	unique_symbol	C8orf86	True
TC08001150.hg.1		ambiguous_symbols	OTTHUMG00000163993|RP11-675F6.3	True
TC08001151.hg.1		ambiguous_symbols	OTTHUMG00000163994|RP11-675F6.4	True
TC08001152.hg.1	RNF5P1	unique_symbol	RNF5P1	True
TC08001153.hg.1		ambiguous_symbols	OTTHUMG00000164086|RP11-495O10.1	True
TC08001154.hg.1		ambiguous_symbols	OTTHUMG00000164087|RP11-723D22.3	True
TC08001155.hg.1		ambiguous_symbols	CTD-2544N14.3|OTTHUMG00000164094	True
TC08001156.hg.1	TM2D2	unique_symbol	TM2D2	True
TC08001157.hg.1		no_valid_symbol		True
TC08001158.hg.1	ADAM3A	unique_symbol	ADAM3A	True
TC08001159.hg.1	ADAM2	unique_symbol	ADAM2	True
TC08001160.hg.1		no_valid_symbol		True
TC08001161.hg.1		ambiguous_symbols	OTTHUMG00000164192|RP11-44K6.3	True
TC08001162.hg.1		ambiguous_symbols	OTTHUMG00000164193|RP11-44K6.4	True
TC08001163.hg.1		ambiguous_symbols	CTA-392C11.1|LOC100507481|LOC100996474|OTTHUMG00000164047	True
TC08001164.hg.1	ZMAT4	unique_symbol	ZMAT4	True
TC08001165.hg.1		ambiguous_symbols	OTTHUMG00000164050|RP11-465K16.1	True
TC08001166.hg.1	SFRP1	unique_symbol	SFRP1	True
TC08001167.hg.1		ambiguous_symbols	CTD-3080F16.3|OTTHUMG00000164075	True
TC08001168.hg.1		ambiguous_symbols	OTTHUMG00000164080|RP11-360L9.4	True
TC08001169.hg.1		ambiguous_symbols	OTTHUMG00000164081|RP11-360L9.7	True
TC08001170.hg.1	NKX6-3	unique_symbol	NKX6-3	True
TC08001171.hg.1	ANK1	unique_symbol	ANK1	True
TC08001172.hg.1	MIR486	unique_symbol	MIR486	True
TC08001173.hg.1	KAT6A	unique_symbol	KAT6A	True
TC08001174.hg.1		no_valid_symbol		True
TC08001175.hg.1	PLAT	unique_symbol	PLAT	True
TC08001176.hg.1		no_valid_symbol		True
TC08001177.hg.1		ambiguous_symbols	OTTHUMG00000164073|RP11-231D20.2	True
TC08001178.hg.1	DKK4	unique_symbol	DKK4	True
TC08001179.hg.1	SLC20A2	unique_symbol	SLC20A2	True
TC08001180.hg.1		ambiguous_symbols	OTTHUMG00000164171|RP11-503E24.2	True
TC08001181.hg.1		no_valid_symbol		True
TC08001182.hg.1	CHRNA6	unique_symbol	CHRNA6	True
TC08001183.hg.1	THAP1	unique_symbol	THAP1	True
TC08001184.hg.1		ambiguous_symbols	MIR4469|RNF170	True
TC08001185.hg.1		no_valid_symbol		True
TC08001186.hg.1		no_valid_symbol		True
TC08001187.hg.1		ambiguous_symbols	OTTHUMG00000164137|RP11-350F16.2	True
TC08001188.hg.1		no_valid_symbol		True
TC08001189.hg.1		no_valid_symbol		True
TC08001190.hg.1	CEBPD	unique_symbol	CEBPD	True
TC08001191.hg.1	PRKDC	unique_symbol	PRKDC	True
TC08001192.hg.1		no_valid_symbol		True
TC08001193.hg.1		no_valid_symbol		True
TC08001194.hg.1		ambiguous_symbols	OTTHUMG00000164197|RP11-567J20.3	True
TC08001195.hg.1		ambiguous_symbols	OTTHUMG00000164199|RP11-567J20.2	True
TC08001196.hg.1		ambiguous_symbols	OTTHUMG00000164200|RP11-567J20.1	True
TC08001197.hg.1		ambiguous_symbols	OTTHUMG00000164202|RP11-770E5.2	True
TC08001198.hg.1	EFCAB1	unique_symbol	EFCAB1	True
TC08001199.hg.1	SNAI2	unique_symbol	SNAI2	True
TC08001200.hg.1		no_valid_symbol		True
TC08001201.hg.1		ambiguous_symbols	LOC100507464|OTTHUMG00000164210|RP11-738G5.1	True
TC08001202.hg.1		ambiguous_symbols	OTTHUMG00000164211|RP11-738G5.2	True
TC08001203.hg.1		ambiguous_symbols	OTTHUMG00000164213|RP11-109P6.2	True
TC08001204.hg.1	PXDNL	unique_symbol	PXDNL	True
TC08001205.hg.1	PCMTD1	unique_symbol	PCMTD1	True
TC08001206.hg.1		ambiguous_symbols	OTTHUMG00000164254|RP11-110G21.2	True
TC08001207.hg.1		ambiguous_symbols	OTTHUMG00000164267|RP11-546K22.2	True
TC08001208.hg.1	ST18	unique_symbol	ST18	True
TC08001209.hg.1	FAM150A	unique_symbol	FAM150A	True
TC08001210.hg.1	RB1CC1	unique_symbol	RB1CC1	True
TC08001211.hg.1		no_valid_symbol		True
TC08001212.hg.1	OPRK1	unique_symbol	OPRK1	True
TC08001213.hg.1		ambiguous_symbols	OTTHUMG00000164263|RP11-1081M5.1	True
TC08001214.hg.1		ambiguous_symbols	LOC100507516|OTTHUMG00000164264|RP11-400K9.4	True
TC08001215.hg.1	ATP6V1H	unique_symbol	ATP6V1H	True
TC08001216.hg.1	TCEA1	unique_symbol	TCEA1	True
TC08001217.hg.1		no_valid_symbol		True
TC08001218.hg.1	LYPLA1	unique_symbol	LYPLA1	True
TC08001219.hg.1		no_valid_symbol		True
TC08001220.hg.1		no_valid_symbol		True
TC08001221.hg.1		ambiguous_symbols	OTTHUMG00000164289|RP11-386G21.1	True
TC08001222.hg.1	SBF1P1	unique_symbol	SBF1P1	True
TC08001223.hg.1		ambiguous_symbols	OTTHUMG00000164291|RP11-628E19.2	True
TC08001224.hg.1		no_valid_symbol		True
TC08001225.hg.1	TMEM68	unique_symbol	TMEM68	True
TC08001226.hg.1		no_valid_symbol		True
TC08001227.hg.1		no_valid_symbol		True
TC08001228.hg.1		ambiguous_symbols	RPS20|SNORD54	True
TC08001229.hg.1	MOS	unique_symbol	MOS	True
TC08001230.hg.1		no_valid_symbol		True
TC08001231.hg.1	PLAG1	unique_symbol	PLAG1	True
TC08001232.hg.1	SDR16C5	unique_symbol	SDR16C5	True
TC08001233.hg.1	SDR16C6P	unique_symbol	SDR16C6P	True
TC08001234.hg.1	PENK	unique_symbol	PENK	True
TC08001235.hg.1		ambiguous_symbols	LINC00968|OTTHUMG00000164412|RP11-16M8.2	True
TC08001236.hg.1		ambiguous_symbols	OTTHUMG00000164413|RP11-17A4.3	True
TC08001237.hg.1		ambiguous_symbols	OTTHUMG00000164414|RP11-17A4.4	True
TC08001238.hg.1	IMPAD1	unique_symbol	IMPAD1	True
TC08001239.hg.1	RNA5SP266	unique_symbol	RNA5SP266	True
TC08001240.hg.1		ambiguous_symbols	OTTHUMG00000164273|RP11-388G22.1	True
TC08001241.hg.1		ambiguous_symbols	OTTHUMG00000164280|RP11-44D19.1	True
TC08001242.hg.1		ambiguous_symbols	OTTHUMG00000164283|RP11-1112C15.2	True
TC08001243.hg.1		ambiguous_symbols	OTTHUMG00000164284|RP11-648L3.2	True
TC08001244.hg.1		ambiguous_symbols	OTTHUMG00000164285|RP11-716D16.1	True
TC08001245.hg.1	CYP7A1	unique_symbol	CYP7A1	True
TC08001246.hg.1	NSMAF	unique_symbol	NSMAF	True
TC08001247.hg.1		no_valid_symbol		True
TC08001248.hg.1	TOX	unique_symbol	TOX	True
TC08001249.hg.1		no_valid_symbol		True
TC08001250.hg.1		ambiguous_symbols	OTTHUMG00000164332|RP11-328K2.1	True
TC08001251.hg.1		no_valid_symbol		True
TC08001252.hg.1		ambiguous_symbols	OTTHUMG00000164306|RP11-379I19.1	True
TC08001253.hg.1	CA8	unique_symbol	CA8	True
TC08001254.hg.1	LOC100505532	unique_symbol	LOC100505532	True
TC08001255.hg.1		no_valid_symbol		True
TC08001256.hg.1		no_valid_symbol		True
TC08001257.hg.1		no_valid_symbol		True
TC08001258.hg.1		no_valid_symbol		True
TC08001259.hg.1		no_valid_symbol		True
TC08001260.hg.1		no_valid_symbol		True
TC08001261.hg.1	LOC100130298	unique_symbol	LOC100130298	True
TC08001262.hg.1		ambiguous_symbols	OTTHUMG00000164350|RP11-787D18.2	True
TC08001263.hg.1		ambiguous_symbols	OTTHUMG00000164351|RP11-787D18.1	True
TC08001264.hg.1	ASPH	unique_symbol	ASPH	True
TC08001265.hg.1		no_valid_symbol		True
TC08001266.hg.1		ambiguous_symbols	OTTHUMG00000164337|RP11-280G9.1	True
TC08001267.hg.1		ambiguous_symbols	OTTHUMG00000164338|RP11-705O24.3	True
TC08001268.hg.1		ambiguous_symbols	OTTHUMG00000164345|RP11-577N1.1	True
TC08001269.hg.1	GGH	unique_symbol	GGH	True
TC08001270.hg.1	TTPA	unique_symbol	TTPA	True
TC08001271.hg.1		ambiguous_symbols	CTD-3046C4.1|OTTHUMG00000164394	True
TC08001272.hg.1		no_valid_symbol		True
TC08001273.hg.1		ambiguous_symbols	OTTHUMG00000164358|RP11-32K4.1	True
TC08001274.hg.1		ambiguous_symbols	LOC401463|OTTHUMG00000164385|RP11-21C4.1	True
TC08001275.hg.1	CYP7B1	unique_symbol	CYP7B1	True
TC08001276.hg.1		ambiguous_symbols	OTTHUMG00000164388|RP11-1D12.1	True
TC08001277.hg.1		ambiguous_symbols	OTTHUMG00000164389|RP11-1D12.2	True
TC08001278.hg.1	LINC00251	unique_symbol	LINC00251	True
TC08001279.hg.1		ambiguous_symbols	CTD-3025N20.2|LOC286186|OTTHUMG00000164373	True
TC08001280.hg.1	ARMC1	unique_symbol	ARMC1	True
TC08001281.hg.1		no_valid_symbol		True
TC08001282.hg.1	PDE7A	unique_symbol	PDE7A	True
TC08001283.hg.1	CRH	unique_symbol	CRH	True
TC08001284.hg.1		ambiguous_symbols	LOC100505676|OTTHUMG00000164956|RP11-346I3.4	True
TC08001285.hg.1		no_valid_symbol		True
TC08001286.hg.1	MYBL1	unique_symbol	MYBL1	True
TC08001287.hg.1	MYBL1	unique_symbol	MYBL1	True
TC08001288.hg.1	VCPIP1	unique_symbol	VCPIP1	True
TC08001289.hg.1	PTTG3P	unique_symbol	PTTG3P	True
TC08001290.hg.1		ambiguous_symbols	SNHG6|SNORD87	True
TC08001291.hg.1	TCF24	unique_symbol	TCF24	True
TC08001293.hg.1	ARFGEF1	unique_symbol	ARFGEF1	True
TC08001294.hg.1	CPA6	unique_symbol	CPA6	True
TC08001295.hg.1		no_valid_symbol		True
TC08001296.hg.1		no_valid_symbol		True
TC08001297.hg.1		no_valid_symbol		True
TC08001298.hg.1		ambiguous_symbols	LOC286189|OTTHUMG00000164449|RP11-664D7.4	True
TC08001299.hg.1		ambiguous_symbols	OTTHUMG00000164447|RP11-865I6.2	True
TC08001300.hg.1		ambiguous_symbols	LOC100505718|OTTHUMG00000164460|RP11-600K15.1	True
TC08001301.hg.1		no_valid_symbol		True
TC08001302.hg.1		ambiguous_symbols	OTTHUMG00000164463|RP11-21C17.1	True
TC08001303.hg.1		ambiguous_symbols	OTTHUMG00000165095|RP11-744J10.3	True
TC08001304.hg.1	SLCO5A1	unique_symbol	SLCO5A1	True
TC08001305.hg.1		no_valid_symbol		True
TC08001306.hg.1		no_valid_symbol		True
TC08001307.hg.1	PRDM14	unique_symbol	PRDM14	True
TC08001308.hg.1		no_valid_symbol		True
TC08001309.hg.1		no_valid_symbol		True
TC08001310.hg.1	NCOA2	unique_symbol	NCOA2	True
TC08001311.hg.1		ambiguous_symbols	OTTHUMG00000164436|RP11-333A23.3	True
TC08001312.hg.1	TRAM1	unique_symbol	TRAM1	True
TC08001313.hg.1	LACTB2	unique_symbol	LACTB2	True
TC08001314.hg.1		no_valid_symbol		True
TC08001315.hg.1		no_valid_symbol		True
TC08001316.hg.1	EYA1	unique_symbol	EYA1	True
TC08001317.hg.1	TRAPPC2P2	unique_symbol	TRAPPC2P2	True
TC08001318.hg.1		ambiguous_symbols	OTTHUMG00000164488|RP11-281N10.1	True
TC08001319.hg.1		no_valid_symbol		True
TC08001320.hg.1	MSC	unique_symbol	MSC	True
TC08001321.hg.1	TRPA1	unique_symbol	TRPA1	True
TC08001322.hg.1	LOC392232	unique_symbol	LOC392232	True
TC08001323.hg.1		ambiguous_symbols	OTTHUMG00000164520|RP11-1145L24.1	True
TC08001324.hg.1		no_valid_symbol		True
TC08001325.hg.1	SBSPON	unique_symbol	SBSPON	True
TC08001326.hg.1		ambiguous_symbols	OTTHUMG00000157143|RP11-956J14.1	True
TC08001327.hg.1	LOC100130301	unique_symbol	LOC100130301	True
TC08001328.hg.1	RPL7	unique_symbol	RPL7	True
TC08001329.hg.1		ambiguous_symbols	OTTHUMG00000164493|RP11-434I12.2	True
TC08001330.hg.1		ambiguous_symbols	OTTHUMG00000164495|RP11-434I12.4	True
TC08001332.hg.1	TCEB1	unique_symbol	TCEB1	True
TC08001333.hg.1		no_valid_symbol		True
TC08001334.hg.1	JPH1	unique_symbol	JPH1	True
TC08001335.hg.1		ambiguous_symbols	CTD-2320G14.2|OTTHUMG00000164510	True
TC08001336.hg.1		ambiguous_symbols	OTTHUMG00000164513|RP11-730G20.1	True
TC08001337.hg.1		ambiguous_symbols	OTTHUMG00000164543|RP11-758M4.4	True
TC08001338.hg.1		ambiguous_symbols	OTTHUMG00000164544|RP11-3N13.2	True
TC08001339.hg.1		ambiguous_symbols	OTTHUMG00000164545|RP11-300E4.2	True
TC08001340.hg.1		ambiguous_symbols	OTTHUMG00000164546|RP11-697M17.2	True
TC08001341.hg.1		ambiguous_symbols	OTTHUMG00000164547|RP11-697M17.1	True
TC08001342.hg.1		no_valid_symbol		True
TC08001343.hg.1		no_valid_symbol		True
TC08001344.hg.1		no_valid_symbol		True
TC08001345.hg.1	ZFHX4-AS1	unique_symbol	ZFHX4-AS1	True
TC08001346.hg.1		ambiguous_symbols	OTTHUMG00000164555|RP11-115I9.1	True
TC08001347.hg.1	PEX2	unique_symbol	PEX2	True
TC08001348.hg.1		no_valid_symbol		True
TC08001349.hg.1		ambiguous_symbols	OTTHUMG00000164617|RP11-594N15.2	True
TC08001350.hg.1	IL7	unique_symbol	IL7	True
TC08001351.hg.1	HEY1	unique_symbol	HEY1	True
TC08001352.hg.1		ambiguous_symbols	OTTHUMG00000164566|RP11-26J3.1	True
TC08001353.hg.1	RNU7-85P	unique_symbol	RNU7-85P	True
TC08001355.hg.1		no_valid_symbol		True
TC08001356.hg.1		no_valid_symbol		True
TC08001357.hg.1		ambiguous_symbols	OTTHUMG00000164576|RP11-48B3.3	True
TC08001358.hg.1		no_valid_symbol		True
TC08001359.hg.1	ZNF704	unique_symbol	ZNF704	True
TC08001360.hg.1		no_valid_symbol		True
TC08001361.hg.1	PAG1	unique_symbol	PAG1	True
TC08001362.hg.1		ambiguous_symbols	OTTHUMG00000164598|RP11-363E6.3	True
TC08001363.hg.1	PMP2	unique_symbol	PMP2	True
TC08001364.hg.1	FABP9	unique_symbol	FABP9	True
TC08001365.hg.1	FABP4	unique_symbol	FABP4	True
TC08001366.hg.1	FABP12	unique_symbol	FABP12	True
TC08001367.hg.1	IMPA1P	unique_symbol	IMPA1P	True
TC08001368.hg.1	IMPA1	unique_symbol	IMPA1	True
TC08001369.hg.1	SLC10A5	unique_symbol	SLC10A5	True
TC08001370.hg.1	ZFAND1	unique_symbol	ZFAND1	True
TC08001371.hg.1	SNX16	unique_symbol	SNX16	True
TC08001372.hg.1		ambiguous_symbols	OTTHUMG00000164603|RP11-99H20.1	True
TC08001373.hg.1		ambiguous_symbols	OTTHUMG00000164855|RP11-653B10.1	True
TC08001374.hg.1		ambiguous_symbols	OTTHUMG00000164604|RP11-731N10.1	True
TC08001375.hg.1		no_valid_symbol		True
TC08001376.hg.1		no_valid_symbol		True
TC08001377.hg.1		ambiguous_symbols	OTTHUMG00000164786|RP11-219B4.3	True
TC08001378.hg.1	C8orf59	unique_symbol	C8orf59	True
TC08001379.hg.1		no_valid_symbol		True
TC08001380.hg.1		no_valid_symbol		True
TC08001381.hg.1	CA1	unique_symbol	CA1	True
TC08001382.hg.1		ambiguous_symbols	LOC100996348|OTTHUMG00000164943|RP11-317J10.2	True
TC08001383.hg.1	REXO1L2P	unique_symbol	REXO1L2P	True
TC08001384.hg.1		ambiguous_symbols	LOC100288562|LOC101060540|REXO1L1	True
TC08001385.hg.1		ambiguous_symbols	LOC100288562|LOC101060371|LOC101060540|REXO1L1	True
TC08001386.hg.1	PSKH2	unique_symbol	PSKH2	True
TC08001387.hg.1		ambiguous_symbols	CTD-3118D11.2|OTTHUMG00000163648	True
TC08001388.hg.1	SLC7A13	unique_symbol	SLC7A13	True
TC08001389.hg.1		ambiguous_symbols	CTD-2284J15.1|OTTHUMG00000163689	True
TC08001390.hg.1		no_valid_symbol		True
TC08001391.hg.1		ambiguous_symbols	FAM82B|RMDN1	True
TC08001392.hg.1	CNGB3	unique_symbol	CNGB3	True
TC08001393.hg.1		no_valid_symbol		True
TC08001394.hg.1		ambiguous_symbols	AF121898.3|OTTHUMG00000163764	True
TC08001395.hg.1	DCAF4L2	unique_symbol	DCAF4L2	True
TC08001396.hg.1	MMP16	unique_symbol	MMP16	True
TC08001397.hg.1	RNA5SP272	unique_symbol	RNA5SP272	True
TC08001398.hg.1		ambiguous_symbols	LOC100506342|OTTHUMG00000163788|RP11-37B2.1	True
TC08001399.hg.1		no_valid_symbol		True
TC08001400.hg.1	NBN	unique_symbol	NBN	True
TC08001401.hg.1	CALB1	unique_symbol	CALB1	True
TC08001402.hg.1		no_valid_symbol		True
TC08001403.hg.1		ambiguous_symbols	AB015752.3|OTTHUMG00000163969	True
TC08001404.hg.1		ambiguous_symbols	AB015752.4|OTTHUMG00000163970	True
TC08001405.hg.1	TMEM64	unique_symbol	TMEM64	True
TC08001406.hg.1		ambiguous_symbols	OTTHUMG00000164010|RP11-662G23.1	True
TC08001407.hg.1		ambiguous_symbols	LOC100127983|OTTHUMG00000164011|RP11-122A3.2	True
TC08001408.hg.1	TMEM55A	unique_symbol	TMEM55A	True
TC08001409.hg.1		ambiguous_symbols	GS1-251I9.2|OTTHUMG00000164021	True
TC08001410.hg.1		ambiguous_symbols	GS1-251I9.4|LOC100506365|OTTHUMG00000164022	True
TC08001411.hg.1		no_valid_symbol		True
TC08001412.hg.1		ambiguous_symbols	OTTHUMG00000164063|RP11-122C21.1	True
TC08001413.hg.1	RUNX1T1	unique_symbol	RUNX1T1	True
TC08001414.hg.1		no_valid_symbol		True
TC08001415.hg.1		no_valid_symbol		True
TC08001416.hg.1		ambiguous_symbols	OTTHUMG00000164154|RP11-700E23.2	True
TC08001417.hg.1		ambiguous_symbols	OTTHUMG00000164155|RP11-700E23.1	True
TC08001418.hg.1		ambiguous_symbols	OTTHUMG00000164156|RP11-587H10.1	True
TC08001419.hg.1		ambiguous_symbols	OTTHUMG00000164157|RP11-587H10.2	True
TC08001420.hg.1		ambiguous_symbols	FLJ46284|OTTHUMG00000164159|RP11-100L22.2	True
TC08001421.hg.1		ambiguous_symbols	OTTHUMG00000164160|RP11-100L22.4	True
TC08001422.hg.1		ambiguous_symbols	OTTHUMG00000164159|RP11-100L22.2	True
TC08001423.hg.1	TRIQK	unique_symbol	TRIQK	True
TC08001424.hg.1	C8orf87	unique_symbol	C8orf87	True
TC08001425.hg.1	LINC00535	unique_symbol	LINC00535	True
TC08001426.hg.1		ambiguous_symbols	OTTHUMG00000164235|RP11-388K12.1	True
TC08001427.hg.1	RBM12B	unique_symbol	RBM12B	True
TC08001428.hg.1		ambiguous_symbols	OTTHUMG00000164354|RP3-388N13.3	True
TC08001429.hg.1	MIR378D2	unique_symbol	MIR378D2	True
TC08001430.hg.1		ambiguous_symbols	KB-1184D12.1|OTTHUMG00000164390	True
TC08001431.hg.1	CDH17	unique_symbol	CDH17	True
TC08001432.hg.1	GEM	unique_symbol	GEM	True
TC08001433.hg.1		ambiguous_symbols	FSBP|OTTHUMG00000164425|RAD54B|RP11-267M23.1	True
TC08001434.hg.1	KIAA1429	unique_symbol	KIAA1429	True
TC08001435.hg.1	LOC100288748	unique_symbol	LOC100288748	True
TC08001436.hg.1		no_valid_symbol		True
TC08001437.hg.1		ambiguous_symbols	KB-1608C10.2|OTTHUMG00000164590	True
TC08001438.hg.1	CCNE2	unique_symbol	CCNE2	True
TC08001439.hg.1		no_valid_symbol		True
TC08001440.hg.1	TP53INP1	unique_symbol	TP53INP1	True
TC08001441.hg.1		ambiguous_symbols	LOC286149|MIR3150B|OTTHUMG00000164658|RP11-320N21.1	True
TC08001442.hg.1		ambiguous_symbols	OTTHUMG00000164704|RP11-320N21.2	True
TC08001443.hg.1		ambiguous_symbols	C8orf69|KB-1047C11.1|OTTHUMG00000164662	True
TC08001444.hg.1	C8orf37	unique_symbol	C8orf37	True
TC08001445.hg.1		no_valid_symbol		True
TC08001446.hg.1		no_valid_symbol		True
TC08001447.hg.1	LOC100500773	unique_symbol	LOC100500773	True
TC08001448.hg.1		ambiguous_symbols	OTTHUMG00000164667|RP11-31K23.2	True
TC08001449.hg.1	GDF6	unique_symbol	GDF6	True
TC08001450.hg.1	UQCRB	unique_symbol	UQCRB	True
TC08001451.hg.1	MTERFD1	unique_symbol	MTERFD1	True
TC08001452.hg.1		no_valid_symbol		True
TC08001453.hg.1		ambiguous_symbols	KB-1448A5.1|OTTHUMG00000164715	True
TC08001454.hg.1		no_valid_symbol		True
TC08001455.hg.1	TSPYL5	unique_symbol	TSPYL5	True
TC08001456.hg.1		no_valid_symbol		True
TC08001457.hg.1		no_valid_symbol		True
TC08001458.hg.1	RPL30	unique_symbol	RPL30	True
TC08001459.hg.1	SNORA72	unique_symbol	SNORA72	True
TC08001460.hg.1	RPL30	unique_symbol	RPL30	True
TC08001461.hg.1	HRSP12	unique_symbol	HRSP12	True
TC08001462.hg.1	NIPAL2	unique_symbol	NIPAL2	True
TC08001463.hg.1		ambiguous_symbols	KB-1458E12.1|OTTHUMG00000164655	True
TC08001464.hg.1	STK3	unique_symbol	STK3	True
TC08001465.hg.1		no_valid_symbol		True
TC08001466.hg.1		no_valid_symbol		True
TC08001467.hg.1		ambiguous_symbols	OTTHUMG00000164865|RP11-410L14.2	True
TC08001468.hg.1		ambiguous_symbols	CTD-2340D6.2|OTTHUMG00000164699	True
TC08001469.hg.1	MIR599	unique_symbol	MIR599	True
TC08001470.hg.1	MIR875	unique_symbol	MIR875	True
TC08001471.hg.1		ambiguous_symbols	OTTHUMG00000164701|RP11-402L5.1	True
TC08001472.hg.1	COX6C	unique_symbol	COX6C	True
TC08001473.hg.1	RGS22	unique_symbol	RGS22	True
TC08001474.hg.1	MIR1273A	unique_symbol	MIR1273A	True
TC08001475.hg.1	FBXO43	unique_symbol	FBXO43	True
TC08001476.hg.1	RNF19A	unique_symbol	RNF19A	True
TC08001477.hg.1		ambiguous_symbols	KB-173C10.2|OTTHUMG00000164708	True
TC08001478.hg.1		ambiguous_symbols	KB-173C10.1|OTTHUMG00000164709	True
TC08001479.hg.1	ANKRD46	unique_symbol	ANKRD46	True
TC08001480.hg.1	SNX31	unique_symbol	SNX31	True
TC08001481.hg.1	PABPC1	unique_symbol	PABPC1	True
TC08001482.hg.1		no_valid_symbol		True
TC08001483.hg.1		no_valid_symbol		True
TC08001484.hg.1		no_valid_symbol		True
TC08001485.hg.1	YWHAZ	unique_symbol	YWHAZ	True
TC08001486.hg.1		no_valid_symbol		True
TC08001487.hg.1		no_valid_symbol		True
TC08001488.hg.1		ambiguous_symbols	KB-1460A1.1|OTTHUMG00000164820	True
TC08001489.hg.1	ZNF706	unique_symbol	ZNF706	True
TC08001490.hg.1		ambiguous_symbols	KB-1410C5.2|LOC100506652|OTTHUMG00000164827	True
TC08001491.hg.1		ambiguous_symbols	KB-1930G5.3|OTTHUMG00000164831	True
TC08001492.hg.1		ambiguous_symbols	KB-1930G5.4|OTTHUMG00000164832	True
TC08001493.hg.1		ambiguous_symbols	KB-1562D12.1|OTTHUMG00000164833	True
TC08001494.hg.1	NCALD	unique_symbol	NCALD	True
TC08001495.hg.1		no_valid_symbol		True
TC08001496.hg.1	RRM2B	unique_symbol	RRM2B	True
TC08001497.hg.1	UBR5	unique_symbol	UBR5	True
TC08001498.hg.1		no_valid_symbol		True
TC08001499.hg.1		no_valid_symbol		True
TC08001500.hg.1	KLF10	unique_symbol	KLF10	True
TC08001501.hg.1	AZIN1	unique_symbol	AZIN1	True
TC08001502.hg.1		no_valid_symbol		True
TC08001503.hg.1		ambiguous_symbols	KB-1639H6.2|OTTHUMG00000164763	True
TC08001504.hg.1	C8orf56	unique_symbol	C8orf56	True
TC08001505.hg.1		ambiguous_symbols	LOC100499183|OTTHUMG00000164798|RP11-318M2.2	True
TC08001506.hg.1		ambiguous_symbols	OTTHUMG00000164799|RP11-318M2.3	True
TC08001507.hg.1	SLC25A32	unique_symbol	SLC25A32	True
TC08001508.hg.1		ambiguous_symbols	OTTHUMG00000165035|RP11-1C8.4	True
TC08001509.hg.1		ambiguous_symbols	DPYS|KB-1552D7.2|OTTHUMG00000164889	True
TC08001510.hg.1	MIR548A3	unique_symbol	MIR548A3	True
TC08001511.hg.1	LRP12	unique_symbol	LRP12	True
TC08001512.hg.1		no_valid_symbol		True
TC08001513.hg.1		ambiguous_symbols	OTTHUMG00000164816|RP11-574O7.1	True
TC08001514.hg.1		ambiguous_symbols	OTTHUMG00000164859|RP11-642D21.2	True
TC08001515.hg.1		ambiguous_symbols	OTTHUMG00000164861|RP11-152P17.2	True
TC08001516.hg.1		no_valid_symbol		True
TC08001517.hg.1		ambiguous_symbols	OTTHUMG00000164806|RP11-778D12.2	True
TC08001518.hg.1		ambiguous_symbols	OTTHUMG00000164807|RP11-649G15.2	True
TC08001519.hg.1	RNU7-84P	unique_symbol	RNU7-84P	True
TC08001520.hg.1	ABRA	unique_symbol	ABRA	True
TC08001521.hg.1	ANGPT1	unique_symbol	ANGPT1	True
TC08001522.hg.1		no_valid_symbol		True
TC08001523.hg.1	RSPO2	unique_symbol	RSPO2	True
TC08001524.hg.1	EIF3E	unique_symbol	EIF3E	True
TC08001525.hg.1	TMEM74	unique_symbol	TMEM74	True
TC08001526.hg.1		no_valid_symbol		True
TC08001527.hg.1		ambiguous_symbols	OTTHUMG00000164909|RP11-1084E5.1	True
TC08001528.hg.1	NUDCD1	unique_symbol	NUDCD1	True
TC08001529.hg.1	SYBU	unique_symbol	SYBU	True
TC08001530.hg.1		no_valid_symbol		True
TC08001531.hg.1		no_valid_symbol		True
TC08001532.hg.1	KCNV1	unique_symbol	KCNV1	True
TC08001533.hg.1		ambiguous_symbols	OTTHUMG00000164903|RP11-211F2.1	True
TC08001534.hg.1		ambiguous_symbols	OTTHUMG00000164908|RP11-946L20.2	True
TC08001535.hg.1		ambiguous_symbols	OTTHUMG00000164912|RP11-946L20.4	True
TC08001536.hg.1		ambiguous_symbols	OTTHUMG00000164913|RP11-114O8.1	True
TC08001537.hg.1		no_valid_symbol		True
TC08001538.hg.1	CSMD3	unique_symbol	CSMD3	True
TC08001539.hg.1		no_valid_symbol		True
TC08001540.hg.1		no_valid_symbol		True
TC08001541.hg.1	TRPS1	unique_symbol	TRPS1	True
TC08001542.hg.1	LINC00536	unique_symbol	LINC00536	True
TC08001543.hg.1	RNA5SP276	unique_symbol	RNA5SP276	True
TC08001544.hg.1		ambiguous_symbols	OTTHUMG00000164918|RP11-536K17.1	True
TC08001545.hg.1	EIF3H	unique_symbol	EIF3H	True
TC08001546.hg.1		ambiguous_symbols	MIR3610|RAD21	True
TC08001547.hg.1		no_valid_symbol		True
TC08001548.hg.1	EXT1	unique_symbol	EXT1	True
TC08001550.hg.1		no_valid_symbol		True
TC08001551.hg.1		ambiguous_symbols	AC113188.2|OTTHUMG00000059815|SAMD12	True
TC08001552.hg.1	TNFRSF11B	unique_symbol	TNFRSF11B	True
TC08001553.hg.1		ambiguous_symbols	OTTHUMG00000164972|RP11-278I4.2	True
TC08001554.hg.1		ambiguous_symbols	OTTHUMG00000164978|RP11-4K16.2	True
TC08001555.hg.1		ambiguous_symbols	OTTHUMG00000164985|RP11-775B15.2	True
TC08001556.hg.1	ENPP2	unique_symbol	ENPP2	True
TC08001557.hg.1	ENPP2	unique_symbol	ENPP2	True
TC08001558.hg.1		no_valid_symbol		True
TC08001559.hg.1	TAF2	unique_symbol	TAF2	True
TC08001560.hg.1	DSCC1	unique_symbol	DSCC1	True
TC08001561.hg.1		ambiguous_symbols	OTTHUMG00000165011|RP11-85I17.2	True
TC08001562.hg.1		ambiguous_symbols	KB-1471A8.2|OTTHUMG00000165013	True
TC08001563.hg.1	RNA5SP277	unique_symbol	RNA5SP277	True
TC08001564.hg.1	MRPL13	unique_symbol	MRPL13	True
TC08001565.hg.1	SNTB1	unique_symbol	SNTB1	True
TC08001566.hg.1		no_valid_symbol		True
TC08001567.hg.1	HAS2	unique_symbol	HAS2	True
TC08001568.hg.1		ambiguous_symbols	OTTHUMG00000164954|RP11-3G20.1	True
TC08001569.hg.1		ambiguous_symbols	OTTHUMG00000164967|RP11-398G24.2	True
TC08001570.hg.1		no_valid_symbol		True
TC08001571.hg.1		no_valid_symbol		True
TC08001572.hg.1		ambiguous_symbols	OTTHUMG00000165076|RP11-973F15.1	True
TC08001573.hg.1		no_valid_symbol		True
TC08001574.hg.1		no_valid_symbol		True
TC08001575.hg.1	DERL1	unique_symbol	DERL1	True
TC08001576.hg.1		no_valid_symbol		True
TC08001577.hg.1		no_valid_symbol		True
TC08001578.hg.1		ambiguous_symbols	OTTHUMG00000165084|RP11-539E17.5	True
TC08001579.hg.1		ambiguous_symbols	FAM83A-AS1|OTTHUMG00000165086|RP11-539E17.4	True
TC08001580.hg.1	MIR4663	unique_symbol	MIR4663	True
TC08001582.hg.1		no_valid_symbol		True
TC08001583.hg.1		no_valid_symbol		True
TC08001584.hg.1	ATAD2	unique_symbol	ATAD2	True
TC08001585.hg.1		ambiguous_symbols	MIR548AA1|MIR548D1	True
TC08001586.hg.1		no_valid_symbol		True
TC08001587.hg.1		no_valid_symbol		True
TC08001588.hg.1		no_valid_symbol		True
TC08001589.hg.1		no_valid_symbol		True
TC08001590.hg.1	FBXO32	unique_symbol	FBXO32	True
TC08001591.hg.1		ambiguous_symbols	OTTHUMG00000164982|RP11-174I12.2	True
TC08001592.hg.1	KLHL38	unique_symbol	KLHL38	True
TC08001593.hg.1	ANXA13	unique_symbol	ANXA13	True
TC08001594.hg.1		ambiguous_symbols	OTTHUMG00000164999|RP11-245A18.1	True
TC08001595.hg.1	FER1L6-AS1	unique_symbol	FER1L6-AS1	True
TC08001596.hg.1		ambiguous_symbols	OTTHUMG00000165002|RP11-959I15.4	True
TC08001597.hg.1	FER1L6-AS2	unique_symbol	FER1L6-AS2	True
TC08001598.hg.1		ambiguous_symbols	OTTHUMG00000165018|RP11-37N22.1	True
TC08001599.hg.1	TMEM65	unique_symbol	TMEM65	True
TC08001600.hg.1		ambiguous_symbols	LOC100507018|OTTHUMG00000165073|RP11-383J24.5	True
TC08001601.hg.1	TATDN1	unique_symbol	TATDN1	True
TC08001602.hg.1	MTSS1	unique_symbol	MTSS1	True
TC08001603.hg.1		no_valid_symbol		True
TC08001604.hg.1		no_valid_symbol		True
TC08001605.hg.1		no_valid_symbol		True
TC08001606.hg.1		no_valid_symbol		True
TC08001607.hg.1		no_valid_symbol		True
TC08001608.hg.1		no_valid_symbol		True
TC08001609.hg.1		no_valid_symbol		True
TC08001610.hg.1		no_valid_symbol		True
TC08001611.hg.1		no_valid_symbol		True
TC08001612.hg.1		no_valid_symbol		True
TC08001613.hg.1		no_valid_symbol		True
TC08001614.hg.1		no_valid_symbol		True
TC08001615.hg.1		ambiguous_symbols	OTTHUMG00000164989|RP11-6D1.3	True
TC08001616.hg.1	KIAA0196	unique_symbol	KIAA0196	True
TC08001617.hg.1		no_valid_symbol		True
TC08001618.hg.1		no_valid_symbol		True
TC08001619.hg.1		ambiguous_symbols	OTTHUMG00000165024|RP11-697B24.1	True
TC08001620.hg.1		ambiguous_symbols	LINC00861|OTTHUMG00000165025|RP11-622O11.2	True
TC08001621.hg.1		ambiguous_symbols	OTTHUMG00000165027|RP11-622O11.4	True
TC08001622.hg.1		no_valid_symbol		True
TC08001623.hg.1	FAM84B	unique_symbol	FAM84B	True
TC08001624.hg.1		ambiguous_symbols	OTTHUMG00000165046|RP11-351C8.1	True
TC08001625.hg.1		ambiguous_symbols	OTTHUMG00000165062|RP11-255B23.2	True
TC08001626.hg.1		ambiguous_symbols	OTTHUMG00000165064|RP11-255B23.4	True
TC08001627.hg.1		ambiguous_symbols	CCAT1|OTTHUMG00000165065|RP11-255B23.3	True
TC08001628.hg.1		no_valid_symbol		True
TC08001629.hg.1		ambiguous_symbols	LOC727677|OTTHUMG00000165066|RP11-382A18.1	True
TC08001630.hg.1		no_valid_symbol		True
TC08001631.hg.1		ambiguous_symbols	OTTHUMG00000164870|RP11-1136L8.1	True
TC08001632.hg.1	TMEM75	unique_symbol	TMEM75	True
TC08001633.hg.1		no_valid_symbol		True
TC08001635.hg.1		ambiguous_symbols	LOC728724|OTTHUMG00000164846|RP11-1057N3.1	True
TC08001637.hg.1	GSDMC	unique_symbol	GSDMC	True
TC08001638.hg.1	FAM49B	unique_symbol	FAM49B	True
TC08001639.hg.1		no_valid_symbol		True
TC08001640.hg.1		no_valid_symbol		True
TC08001641.hg.1	ASAP1	unique_symbol	ASAP1	True
TC08001642.hg.1		no_valid_symbol		True
TC08001643.hg.1	LOC100507117	unique_symbol	LOC100507117	True
TC08001644.hg.1	ASAP1-IT1	unique_symbol	ASAP1-IT1	True
TC08001645.hg.1		ambiguous_symbols	KB-1568E2.1|OTTHUMG00000164773	True
TC08001646.hg.1	ADCY8	unique_symbol	ADCY8	True
TC08001647.hg.1		ambiguous_symbols	OTTHUMG00000164757|RP11-737F9.2	True
TC08001648.hg.1		ambiguous_symbols	OTTHUMG00000164759|RP11-381I15.1	True
TC08001649.hg.1		no_valid_symbol		True
TC08001650.hg.1		no_valid_symbol		True
TC08001652.hg.1	KCNQ3	unique_symbol	KCNQ3	True
TC08001653.hg.1	HPYR1	unique_symbol	HPYR1	True
TC08001654.hg.1	LRRC6	unique_symbol	LRRC6	True
TC08001655.hg.1		no_valid_symbol		True
TC08001656.hg.1	TMEM71	unique_symbol	TMEM71	True
TC08001657.hg.1		ambiguous_symbols	AF230666.2|OTTHUMG00000148655	True
TC08001658.hg.1	SLA	unique_symbol	SLA	True
TC08001659.hg.1	NDRG1	unique_symbol	NDRG1	True
TC08001660.hg.1	ST3GAL1	unique_symbol	ST3GAL1	True
TC08001661.hg.1		no_valid_symbol		True
TC08001662.hg.1		ambiguous_symbols	CTD-2309H9.3|OTTHUMG00000164538	True
TC08001663.hg.1		ambiguous_symbols	OTTHUMG00000164320|RP11-513H8.1	True
TC08001664.hg.1	ZFAT	unique_symbol	ZFAT	True
TC08001665.hg.1		ambiguous_symbols	AC083843.1|OTTHUMG00000164324	True
TC08001666.hg.1	MIR30B	unique_symbol	MIR30B	True
TC08001667.hg.1	MIR30D	unique_symbol	MIR30D	True
TC08001668.hg.1		no_valid_symbol		True
TC08001669.hg.1		no_valid_symbol		True
TC08001670.hg.1		ambiguous_symbols	OTTHUMG00000164166|RP11-343P9.1	True
TC08001671.hg.1		no_valid_symbol		True
TC08001672.hg.1		ambiguous_symbols	FLJ45872|OTTHUMG00000164173|RP11-238K6.1	True
TC08001673.hg.1		no_valid_symbol		True
TC08001674.hg.1	FAM135B	unique_symbol	FAM135B	True
TC08001675.hg.1	COL22A1	unique_symbol	COL22A1	True
TC08001676.hg.1		ambiguous_symbols	OTTHUMG00000164180|RP11-324F11.1	True
TC08001677.hg.1		ambiguous_symbols	CTD-2534J5.1|OTTHUMG00000164181	True
TC08001678.hg.1		ambiguous_symbols	OTTHUMG00000164182|RP11-398H6.1	True
TC08001679.hg.1	KCNK9	unique_symbol	KCNK9	True
TC08001680.hg.1	TRAPPC9	unique_symbol	TRAPPC9	True
TC08001681.hg.1		no_valid_symbol		True
TC08001682.hg.1		ambiguous_symbols	CTA-204B4.2|OTTHUMG00000164214	True
TC08001683.hg.1		no_valid_symbol		True
TC08001684.hg.1		ambiguous_symbols	AGO2|EIF2C2|OTTHUMG00000164220|RP11-642A1.2	True
TC08001685.hg.1		no_valid_symbol		True
TC08001686.hg.1		ambiguous_symbols	LOC100653024|LOC100653146|PTK2	True
TC08001687.hg.1	MIR151A	unique_symbol	MIR151A	True
TC08001688.hg.1		ambiguous_symbols	CTD-2014D20.1|OTTHUMG00000164255	True
TC08001689.hg.1		ambiguous_symbols	OTTHUMG00000164774|RP11-809O17.1	True
TC08001690.hg.1	SLC45A4	unique_symbol	SLC45A4	True
TC08001691.hg.1		ambiguous_symbols	OTTHUMG00000164476|RP11-10J21.2	True
TC08001692.hg.1		ambiguous_symbols	OTTHUMG00000164479|RP11-10J21.4	True
TC08001693.hg.1		ambiguous_symbols	CTD-3064M3.3|OTTHUMG00000164483	True
TC08001694.hg.1	GPR20	unique_symbol	GPR20	True
TC08001695.hg.1		ambiguous_symbols	CTD-3064M3.4|OTTHUMG00000164486	True
TC08001696.hg.1	MROH5	unique_symbol	MROH5	True
TC08001697.hg.1	TSNARE1	unique_symbol	TSNARE1	True
TC08001698.hg.1		ambiguous_symbols	CTD-3135A9.3|OTTHUMG00000164868	True
TC08001699.hg.1	ARC	unique_symbol	ARC	True
TC08001700.hg.1	JRK	unique_symbol	JRK	True
TC08001701.hg.1		ambiguous_symbols	CTD-2292P10.4|LOC100288181|OTTHUMG00000164731	True
TC08001702.hg.1		ambiguous_symbols	CTD-2292P10.2|OTTHUMG00000164674	True
TC08001703.hg.1	SLURP1	unique_symbol	SLURP1	True
TC08001704.hg.1	LYPD2	unique_symbol	LYPD2	True
TC08001705.hg.1	LYNX1	unique_symbol	LYNX1	True
TC08001706.hg.1	LY6D	unique_symbol	LY6D	True
TC08001707.hg.1		ambiguous_symbols	OTTHUMG00000164669|RP11-706C16.5	True
TC08001708.hg.1	CYP11B1	unique_symbol	CYP11B1	True
TC08001709.hg.1	CYP11B2	unique_symbol	CYP11B2	True
TC08001710.hg.1		ambiguous_symbols	LOC100133669|OTTHUMG00000164752|RP11-273G15.2	True
TC08001711.hg.1	LY6H	unique_symbol	LY6H	True
TC08001712.hg.1		ambiguous_symbols	LOC100507316|OTTHUMG00000164976|RP13-582O9.5	True
TC08001713.hg.1	TOP1MT	unique_symbol	TOP1MT	True
TC08001714.hg.1	RHPN1-AS1	unique_symbol	RHPN1-AS1	True
TC08001715.hg.1	MAFA	unique_symbol	MAFA	True
TC08001716.hg.1	MAFA	unique_symbol	MAFA	True
TC08001717.hg.1	ZC3H3	unique_symbol	ZC3H3	True
TC08001718.hg.1		no_valid_symbol		True
TC08001719.hg.1	MROH6	unique_symbol	MROH6	True
TC08001720.hg.1	NAPRT1	unique_symbol	NAPRT1	True
TC08001721.hg.1	EEF1D	unique_symbol	EEF1D	True
TC08001722.hg.1	PYCRL	unique_symbol	PYCRL	True
TC08001723.hg.1	TSTA3	unique_symbol	TSTA3	True
TC08001724.hg.1		no_valid_symbol		True
TC08001725.hg.1		no_valid_symbol		True
TC08001726.hg.1	CCDC166	unique_symbol	CCDC166	True
TC08001727.hg.1		no_valid_symbol		True
TC08001728.hg.1		no_valid_symbol		True
TC08001729.hg.1	FAM83H	unique_symbol	FAM83H	True
TC08001730.hg.1	MIR4664	unique_symbol	MIR4664	True
TC08001731.hg.1		no_valid_symbol		True
TC08001732.hg.1		ambiguous_symbols	MIR937|SCRIB	True
TC08001733.hg.1	PUF60	unique_symbol	PUF60	True
TC08001734.hg.1		no_valid_symbol		True
TC08001735.hg.1	NRBP2	unique_symbol	NRBP2	True
TC08001736.hg.1	EPPK1	unique_symbol	EPPK1	True
TC08001737.hg.1	PLEC	unique_symbol	PLEC	True
TC08001738.hg.1	MIR661	unique_symbol	MIR661	True
TC08001739.hg.1	PARP10	unique_symbol	PARP10	True
TC08001740.hg.1	OPLAH	unique_symbol	OPLAH	True
TC08001741.hg.1		no_valid_symbol		True
TC08001742.hg.1	SHARPIN	unique_symbol	SHARPIN	True
TC08001743.hg.1		ambiguous_symbols	BOP1|KM-PA-2	True
TC08001744.hg.1	BOP1	unique_symbol	BOP1	True
TC08001745.hg.1	DGAT1	unique_symbol	DGAT1	True
TC08001746.hg.1	SCRT1	unique_symbol	SCRT1	True
TC08001748.hg.1		ambiguous_symbols	CPSF1|MIR1234|MIR939	True
TC08001749.hg.1	SLC39A4	unique_symbol	SLC39A4	True
TC08001750.hg.1	VPS28	unique_symbol	VPS28	True
TC08001751.hg.1	TONSL	unique_symbol	TONSL	True
TC08001752.hg.1	CYHR1	unique_symbol	CYHR1	True
TC08001753.hg.1	FOXH1	unique_symbol	FOXH1	True
TC08001754.hg.1		no_valid_symbol		True
TC08001755.hg.1	RECQL4	unique_symbol	RECQL4	True
TC08001756.hg.1	LRRC24	unique_symbol	LRRC24	True
TC08001757.hg.1	C8orf82	unique_symbol	C8orf82	True
TC08001758.hg.1	ARHGAP39	unique_symbol	ARHGAP39	True
TC08001759.hg.1		no_valid_symbol		True
TC08001760.hg.1	ZNF251	unique_symbol	ZNF251	True
TC08001761.hg.1	ZNF34	unique_symbol	ZNF34	True
TC08001762.hg.1	RPL8	unique_symbol	RPL8	True
TC08001764.hg.1	ZNF16	unique_symbol	ZNF16	True
TC08001765.hg.1	ZNF252P	unique_symbol	ZNF252P	True
TC08001766.hg.1		no_valid_symbol		True
TC08001767.hg.1		no_valid_symbol		True
TC08001768.hg.1		no_valid_symbol		True
TC08001769.hg.1		no_valid_symbol		True
TC08001770.hg.1		no_valid_symbol		True
TC08001771.hg.1		no_valid_symbol		True
TC08001772.hg.1		no_valid_symbol		True
TC08001773.hg.1		no_valid_symbol		True
TC08001774.hg.1		no_valid_symbol		True
TC08001775.hg.1		no_valid_symbol		True
TC08001776.hg.1		no_valid_symbol		True
TC08001777.hg.1		no_valid_symbol		True
TC08001778.hg.1		no_valid_symbol		True
TC08001779.hg.1		no_valid_symbol		True
TC08001780.hg.1		no_valid_symbol		True
TC08001781.hg.1		no_valid_symbol		True
TC08001782.hg.1		no_valid_symbol		True
TC08001783.hg.1		no_valid_symbol		True
TC08001784.hg.1		no_valid_symbol		True
TC08001785.hg.1		no_valid_symbol		True
TC08001786.hg.1		no_valid_symbol		True
TC08001787.hg.1		no_valid_symbol		True
TC08001788.hg.1		no_valid_symbol		True
TC08001789.hg.1		no_valid_symbol		True
TC08001790.hg.1		no_valid_symbol		True
TC08001791.hg.1		no_valid_symbol		True
TC08001792.hg.1		no_valid_symbol		True
TC08001793.hg.1		no_valid_symbol		True
TC08001794.hg.1		no_valid_symbol		True
TC08001795.hg.1		no_valid_symbol		True
TC08001796.hg.1		no_valid_symbol		True
TC08001797.hg.1		no_valid_symbol		True
TC08001798.hg.1		no_valid_symbol		True
TC08001800.hg.1		no_valid_symbol		True
TC08001801.hg.1		no_valid_symbol		True
TC08001802.hg.1		no_valid_symbol		True
TC08001803.hg.1		no_valid_symbol		True
TC08001804.hg.1		no_valid_symbol		True
TC08001805.hg.1		no_valid_symbol		True
TC08001806.hg.1		no_valid_symbol		True
TC08001807.hg.1		no_valid_symbol		True
TC08001808.hg.1		no_valid_symbol		True
TC08001809.hg.1		no_valid_symbol		True
TC08001810.hg.1		no_valid_symbol		True
TC08001811.hg.1		no_valid_symbol		True
TC08001812.hg.1		no_valid_symbol		True
TC08001813.hg.1		no_valid_symbol		True
TC08001814.hg.1		no_valid_symbol		True
TC08001815.hg.1		no_valid_symbol		True
TC08001816.hg.1		no_valid_symbol		True
TC08001817.hg.1		no_valid_symbol		True
TC08001818.hg.1		no_valid_symbol		True
TC08001819.hg.1		no_valid_symbol		True
TC08001820.hg.1		no_valid_symbol		True
TC08001821.hg.1		no_valid_symbol		True
TC08001822.hg.1		no_valid_symbol		True
TC08001823.hg.1		no_valid_symbol		True
TC08001824.hg.1		no_valid_symbol		True
TC08001825.hg.1		no_valid_symbol		True
TC08001826.hg.1		no_valid_symbol		True
TC08001827.hg.1		no_valid_symbol		True
TC08001828.hg.1		no_valid_symbol		True
TC08001829.hg.1		no_valid_symbol		True
TC08001830.hg.1		no_valid_symbol		True
TC08001831.hg.1		no_valid_symbol		True
TC08001832.hg.1		no_valid_symbol		True
TC08001833.hg.1		no_valid_symbol		True
TC08001834.hg.1		no_valid_symbol		True
TC08001835.hg.1		no_valid_symbol		True
TC08001836.hg.1		no_valid_symbol		True
TC08001837.hg.1		no_valid_symbol		True
TC08001838.hg.1		no_valid_symbol		True
TC08001839.hg.1		no_valid_symbol		True
TC08001840.hg.1		no_valid_symbol		True
TC08001841.hg.1		no_valid_symbol		True
TC08001842.hg.1		no_valid_symbol		True
TC08001843.hg.1		no_valid_symbol		True
TC08001844.hg.1		no_valid_symbol		True
TC08001845.hg.1		no_valid_symbol		True
TC08001846.hg.1		no_valid_symbol		True
TC08001847.hg.1		no_valid_symbol		True
TC08001848.hg.1		no_valid_symbol		True
TC08001849.hg.1		no_valid_symbol		True
TC08001850.hg.1		no_valid_symbol		True
TC08001851.hg.1		no_valid_symbol		True
TC08001852.hg.1		no_valid_symbol		True
TC08001853.hg.1		no_valid_symbol		True
TC08001854.hg.1		no_valid_symbol		True
TC08001855.hg.1		no_valid_symbol		True
TC08001856.hg.1		no_valid_symbol		True
TC08001857.hg.1		no_valid_symbol		True
TC08001858.hg.1		no_valid_symbol		True
TC08001859.hg.1		no_valid_symbol		True
TC08001860.hg.1		no_valid_symbol		True
TC08001861.hg.1		no_valid_symbol		True
TC08001862.hg.1		no_valid_symbol		True
TC08001863.hg.1		no_valid_symbol		True
TC08001864.hg.1		no_valid_symbol		True
TC08001865.hg.1		no_valid_symbol		True
TC08001866.hg.1		no_valid_symbol		True
TC08001867.hg.1		no_valid_symbol		True
TC08001868.hg.1		no_valid_symbol		True
TC08001869.hg.1		no_valid_symbol		True
TC08001870.hg.1		no_valid_symbol		True
TC08001871.hg.1		no_valid_symbol		True
TC08001872.hg.1		no_valid_symbol		True
TC08001873.hg.1		no_valid_symbol		True
TC08001874.hg.1		no_valid_symbol		True
TC08001875.hg.1		no_valid_symbol		True
TC08001876.hg.1		no_valid_symbol		True
TC08001877.hg.1		no_valid_symbol		True
TC08001878.hg.1		no_valid_symbol		True
TC08001879.hg.1		no_valid_symbol		True
TC08001880.hg.1		no_valid_symbol		True
TC08001881.hg.1		no_valid_symbol		True
TC08001882.hg.1		no_valid_symbol		True
TC08001883.hg.1		no_valid_symbol		True
TC08001884.hg.1		no_valid_symbol		True
TC08001885.hg.1		no_valid_symbol		True
TC08001886.hg.1		no_valid_symbol		True
TC08001887.hg.1		no_valid_symbol		True
TC08001888.hg.1		no_valid_symbol		True
TC08001889.hg.1		no_valid_symbol		True
TC08001890.hg.1		no_valid_symbol		True
TC08001891.hg.1		no_valid_symbol		True
TC08001892.hg.1		no_valid_symbol		True
TC08001893.hg.1		no_valid_symbol		True
TC08001894.hg.1		no_valid_symbol		True
TC08001895.hg.1		no_valid_symbol		True
TC08001896.hg.1		no_valid_symbol		True
TC08001897.hg.1		no_valid_symbol		True
TC08001898.hg.1		no_valid_symbol		True
TC08001899.hg.1		no_valid_symbol		True
TC08001900.hg.1		no_valid_symbol		True
TC08001901.hg.1		no_valid_symbol		True
TC08001902.hg.1		no_valid_symbol		True
TC08001903.hg.1		no_valid_symbol		True
TC08001904.hg.1		no_valid_symbol		True
TC08001905.hg.1		no_valid_symbol		True
TC08001906.hg.1		no_valid_symbol		True
TC08001907.hg.1		no_valid_symbol		True
TC08001908.hg.1		no_valid_symbol		True
TC08001909.hg.1		no_valid_symbol		True
TC08001910.hg.1		no_valid_symbol		True
TC08001911.hg.1		no_valid_symbol		True
TC08001912.hg.1		no_valid_symbol		True
TC08001913.hg.1		no_valid_symbol		True
TC08001914.hg.1		no_valid_symbol		True
TC08001915.hg.1		no_valid_symbol		True
TC08001916.hg.1		no_valid_symbol		True
TC08001917.hg.1		no_valid_symbol		True
TC08001918.hg.1		no_valid_symbol		True
TC08001919.hg.1		no_valid_symbol		True
TC08001920.hg.1		no_valid_symbol		True
TC08001921.hg.1		no_valid_symbol		True
TC08001922.hg.1		no_valid_symbol		True
TC08001923.hg.1		no_valid_symbol		True
TC08001924.hg.1		no_valid_symbol		True
TC08001925.hg.1		no_valid_symbol		True
TC08001926.hg.1		no_valid_symbol		True
TC08001927.hg.1		no_valid_symbol		True
TC08001928.hg.1		no_valid_symbol		True
TC08001929.hg.1		no_valid_symbol		True
TC08001930.hg.1		no_valid_symbol		True
TC08001931.hg.1		no_valid_symbol		True
TC08001932.hg.1		no_valid_symbol		True
TC08001933.hg.1		no_valid_symbol		True
TC08001934.hg.1		no_valid_symbol		True
TC08001935.hg.1		no_valid_symbol		True
TC08001936.hg.1		no_valid_symbol		True
TC08001937.hg.1		no_valid_symbol		True
TC08001938.hg.1		no_valid_symbol		True
TC08001939.hg.1		no_valid_symbol		True
TC08001940.hg.1		no_valid_symbol		True
TC08001941.hg.1		no_valid_symbol		True
TC08001942.hg.1		no_valid_symbol		True
TC08001943.hg.1		no_valid_symbol		True
TC08001944.hg.1		no_valid_symbol		True
TC08001945.hg.1		no_valid_symbol		True
TC08001946.hg.1		no_valid_symbol		True
TC08001947.hg.1		no_valid_symbol		True
TC08001948.hg.1		no_valid_symbol		True
TC08001949.hg.1		no_valid_symbol		True
TC08001950.hg.1		no_valid_symbol		True
TC08001951.hg.1		no_valid_symbol		True
TC08001952.hg.1		no_valid_symbol		True
TC08001953.hg.1		no_valid_symbol		True
TC08001954.hg.1		no_valid_symbol		True
TC08001955.hg.1		no_valid_symbol		True
TC08001956.hg.1		no_valid_symbol		True
TC08001957.hg.1		no_valid_symbol		True
TC08001958.hg.1		no_valid_symbol		True
TC08001959.hg.1		no_valid_symbol		True
TC08001960.hg.1		no_valid_symbol		True
TC08001961.hg.1		no_valid_symbol		True
TC08001962.hg.1		no_valid_symbol		True
TC08001963.hg.1		no_valid_symbol		True
TC08001964.hg.1		no_valid_symbol		True
TC08001965.hg.1		no_valid_symbol		True
TC08001966.hg.1		no_valid_symbol		True
TC08001967.hg.1		no_valid_symbol		True
TC08001968.hg.1		no_valid_symbol		True
TC08001969.hg.1		no_valid_symbol		True
TC08001970.hg.1		no_valid_symbol		True
TC08001971.hg.1		no_valid_symbol		True
TC08001972.hg.1		no_valid_symbol		True
TC08001973.hg.1		no_valid_symbol		True
TC08001974.hg.1		no_valid_symbol		True
TC08001975.hg.1		no_valid_symbol		True
TC08001976.hg.1		no_valid_symbol		True
TC08001977.hg.1		no_valid_symbol		True
TC08001978.hg.1		no_valid_symbol		True
TC08001979.hg.1		no_valid_symbol		True
TC08001980.hg.1		no_valid_symbol		True
TC08001981.hg.1		no_valid_symbol		True
TC08001982.hg.1		no_valid_symbol		True
TC08001983.hg.1		no_valid_symbol		True
TC08001984.hg.1		no_valid_symbol		True
TC08001985.hg.1		no_valid_symbol		True
TC08001986.hg.1		no_valid_symbol		True
TC08001987.hg.1		no_valid_symbol		True
TC08001988.hg.1		no_valid_symbol		True
TC08001989.hg.1		no_valid_symbol		True
TC08001990.hg.1		no_valid_symbol		True
TC08001991.hg.1		no_valid_symbol		True
TC08001992.hg.1		no_valid_symbol		True
TC08001993.hg.1		no_valid_symbol		True
TC08001994.hg.1		no_valid_symbol		True
TC08001995.hg.1		no_valid_symbol		True
TC08001996.hg.1		no_valid_symbol		True
TC08001997.hg.1		no_valid_symbol		True
TC08001998.hg.1		no_valid_symbol		True
TC08001999.hg.1		no_valid_symbol		True
TC08002000.hg.1		no_valid_symbol		True
TC08002001.hg.1		no_valid_symbol		True
TC08002002.hg.1		no_valid_symbol		True
TC08002003.hg.1		no_valid_symbol		True
TC08002004.hg.1		no_valid_symbol		True
TC08002005.hg.1		no_valid_symbol		True
TC08002006.hg.1		no_valid_symbol		True
TC08002007.hg.1		no_valid_symbol		True
TC08002008.hg.1		no_valid_symbol		True
TC08002009.hg.1		no_valid_symbol		True
TC08002010.hg.1		no_valid_symbol		True
TC08002011.hg.1		no_valid_symbol		True
TC08002012.hg.1		no_valid_symbol		True
TC08002013.hg.1		no_valid_symbol		True
TC08002014.hg.1		no_valid_symbol		True
TC08002015.hg.1		no_valid_symbol		True
TC08002016.hg.1		no_valid_symbol		True
TC08002017.hg.1		no_valid_symbol		True
TC08002018.hg.1		no_valid_symbol		True
TC08002019.hg.1		no_valid_symbol		True
TC08002020.hg.1		no_valid_symbol		True
TC08002021.hg.1		no_valid_symbol		True
TC08002022.hg.1		no_valid_symbol		True
TC08002023.hg.1		no_valid_symbol		True
TC08002024.hg.1		no_valid_symbol		True
TC08002025.hg.1		no_valid_symbol		True
TC08002026.hg.1		no_valid_symbol		True
TC08002027.hg.1		no_valid_symbol		True
TC08002028.hg.1		no_valid_symbol		True
TC08002029.hg.1		no_valid_symbol		True
TC08002030.hg.1		no_valid_symbol		True
TC08002031.hg.1		no_valid_symbol		True
TC08002032.hg.1		no_valid_symbol		True
TC08002033.hg.1		no_valid_symbol		True
TC08002034.hg.1		no_valid_symbol		True
TC08002035.hg.1		no_valid_symbol		True
TC08002036.hg.1		no_valid_symbol		True
TC08002037.hg.1		no_valid_symbol		True
TC08002038.hg.1		no_valid_symbol		True
TC08002039.hg.1		no_valid_symbol		True
TC08002040.hg.1		no_valid_symbol		True
TC08002041.hg.1		no_valid_symbol		True
TC08002042.hg.1		no_valid_symbol		True
TC08002043.hg.1		no_valid_symbol		True
TC08002044.hg.1		no_valid_symbol		True
TC08002045.hg.1		no_valid_symbol		True
TC08002046.hg.1		no_valid_symbol		True
TC08002047.hg.1		no_valid_symbol		True
TC08002048.hg.1		no_valid_symbol		True
TC08002049.hg.1		no_valid_symbol		True
TC08002050.hg.1		no_valid_symbol		True
TC08002051.hg.1		no_valid_symbol		True
TC08002052.hg.1		no_valid_symbol		True
TC08002053.hg.1		no_valid_symbol		True
TC08002054.hg.1		no_valid_symbol		True
TC08002055.hg.1		no_valid_symbol		True
TC08002056.hg.1		no_valid_symbol		True
TC08002057.hg.1		no_valid_symbol		True
TC08002058.hg.1		no_valid_symbol		True
TC08002059.hg.1		no_valid_symbol		True
TC08002060.hg.1		no_valid_symbol		True
TC08002061.hg.1		no_valid_symbol		True
TC08002062.hg.1		no_valid_symbol		True
TC08002063.hg.1		no_valid_symbol		True
TC08002064.hg.1		no_valid_symbol		True
TC08002065.hg.1		no_valid_symbol		True
TC08002066.hg.1		no_valid_symbol		True
TC08002067.hg.1		no_valid_symbol		True
TC08002068.hg.1		no_valid_symbol		True
TC08002069.hg.1		no_valid_symbol		True
TC08002070.hg.1		no_valid_symbol		True
TC08002071.hg.1		no_valid_symbol		True
TC08002072.hg.1		no_valid_symbol		True
TC08002073.hg.1		no_valid_symbol		True
TC08002074.hg.1		no_valid_symbol		True
TC08002075.hg.1		no_valid_symbol		True
TC08002076.hg.1		no_valid_symbol		True
TC08002077.hg.1		no_valid_symbol		True
TC08002078.hg.1		no_valid_symbol		True
TC08002079.hg.1		no_valid_symbol		True
TC08002080.hg.1		no_valid_symbol		True
TC08002081.hg.1		no_valid_symbol		True
TC08002082.hg.1		no_valid_symbol		True
TC08002083.hg.1		no_valid_symbol		True
TC08002084.hg.1		no_valid_symbol		True
TC08002085.hg.1		no_valid_symbol		True
TC08002086.hg.1		no_valid_symbol		True
TC08002087.hg.1		no_valid_symbol		True
TC08002088.hg.1		no_valid_symbol		True
TC08002089.hg.1		no_valid_symbol		True
TC08002090.hg.1		no_valid_symbol		True
TC08002091.hg.1		no_valid_symbol		True
TC08002092.hg.1		no_valid_symbol		True
TC08002093.hg.1		no_valid_symbol		True
TC08002094.hg.1		no_valid_symbol		True
TC08002095.hg.1		no_valid_symbol		True
TC08002096.hg.1		no_valid_symbol		True
TC08002097.hg.1		no_valid_symbol		True
TC08002098.hg.1		no_valid_symbol		True
TC08002099.hg.1		no_valid_symbol		True
TC08002100.hg.1		no_valid_symbol		True
TC08002101.hg.1		no_valid_symbol		True
TC08002102.hg.1		no_valid_symbol		True
TC08002103.hg.1		no_valid_symbol		True
TC08002104.hg.1		no_valid_symbol		True
TC08002105.hg.1		no_valid_symbol		True
TC08002106.hg.1		no_valid_symbol		True
TC08002107.hg.1		no_valid_symbol		True
TC08002108.hg.1		no_valid_symbol		True
TC08002109.hg.1		no_valid_symbol		True
TC08002110.hg.1		no_valid_symbol		True
TC08002111.hg.1		no_valid_symbol		True
TC08002112.hg.1		no_valid_symbol		True
TC08002113.hg.1		no_valid_symbol		True
TC08002114.hg.1		no_valid_symbol		True
TC08002115.hg.1		no_valid_symbol		True
TC08002116.hg.1		no_valid_symbol		True
TC08002117.hg.1		no_valid_symbol		True
TC08002118.hg.1		no_valid_symbol		True
TC08002119.hg.1		no_valid_symbol		True
TC08002120.hg.1		no_valid_symbol		True
TC08002121.hg.1		no_valid_symbol		True
TC08002122.hg.1		no_valid_symbol		True
TC08002123.hg.1		no_valid_symbol		True
TC08002124.hg.1		no_valid_symbol		True
TC08002125.hg.1		no_valid_symbol		True
TC08002126.hg.1		no_valid_symbol		True
TC08002127.hg.1		no_valid_symbol		True
TC08002128.hg.1		no_valid_symbol		True
TC08002129.hg.1		no_valid_symbol		True
TC08002130.hg.1		no_valid_symbol		True
TC08002131.hg.1		no_valid_symbol		True
TC08002132.hg.1		no_valid_symbol		True
TC08002133.hg.1		no_valid_symbol		True
TC08002134.hg.1		no_valid_symbol		True
TC08002135.hg.1		no_valid_symbol		True
TC08002136.hg.1		no_valid_symbol		True
TC08002137.hg.1		no_valid_symbol		True
TC08002138.hg.1		no_valid_symbol		True
TC08002139.hg.1		no_valid_symbol		True
TC08002140.hg.1		no_valid_symbol		True
TC08002141.hg.1		no_valid_symbol		True
TC08002142.hg.1		no_valid_symbol		True
TC08002143.hg.1		no_valid_symbol		True
TC08002144.hg.1		no_valid_symbol		True
TC08002145.hg.1		no_valid_symbol		True
TC08002146.hg.1		no_valid_symbol		True
TC08002147.hg.1		no_valid_symbol		True
TC08002148.hg.1		no_valid_symbol		True
TC08002149.hg.1		no_valid_symbol		True
TC08002150.hg.1		no_valid_symbol		True
TC08002151.hg.1		no_valid_symbol		True
TC08002152.hg.1		no_valid_symbol		True
TC08002153.hg.1		no_valid_symbol		True
TC08002154.hg.1		no_valid_symbol		True
TC08002155.hg.1		no_valid_symbol		True
TC08002156.hg.1		no_valid_symbol		True
TC08002157.hg.1		no_valid_symbol		True
TC08002158.hg.1		no_valid_symbol		True
TC08002159.hg.1		no_valid_symbol		True
TC08002160.hg.1		no_valid_symbol		True
TC08002161.hg.1		no_valid_symbol		True
TC08002162.hg.1		no_valid_symbol		True
TC08002163.hg.1		no_valid_symbol		True
TC08002164.hg.1		no_valid_symbol		True
TC08002165.hg.1		no_valid_symbol		True
TC08002166.hg.1		no_valid_symbol		True
TC08002167.hg.1		no_valid_symbol		True
TC08002168.hg.1		no_valid_symbol		True
TC08002169.hg.1		no_valid_symbol		True
TC08002170.hg.1		no_valid_symbol		True
TC08002171.hg.1		no_valid_symbol		True
TC08002172.hg.1		no_valid_symbol		True
TC08002173.hg.1		no_valid_symbol		True
TC08002174.hg.1		no_valid_symbol		True
TC08002175.hg.1		no_valid_symbol		True
TC08002176.hg.1		no_valid_symbol		True
TC08002177.hg.1		no_valid_symbol		True
TC08002178.hg.1		no_valid_symbol		True
TC08002179.hg.1		no_valid_symbol		True
TC08002180.hg.1		no_valid_symbol		True
TC08002181.hg.1		no_valid_symbol		True
TC08002182.hg.1		no_valid_symbol		True
TC08002183.hg.1		no_valid_symbol		True
TC08002184.hg.1		no_valid_symbol		True
TC08002185.hg.1		no_valid_symbol		True
TC08002186.hg.1		no_valid_symbol		True
TC08002187.hg.1		no_valid_symbol		True
TC08002188.hg.1		no_valid_symbol		True
TC08002189.hg.1		no_valid_symbol		True
TC08002190.hg.1		no_valid_symbol		True
TC08002191.hg.1		no_valid_symbol		True
TC08002192.hg.1		no_valid_symbol		True
TC08002193.hg.1		no_valid_symbol		True
TC08002194.hg.1		no_valid_symbol		True
TC08002195.hg.1		no_valid_symbol		True
TC08002196.hg.1		no_valid_symbol		True
TC08002197.hg.1		no_valid_symbol		True
TC08002198.hg.1		no_valid_symbol		True
TC08002199.hg.1		no_valid_symbol		True
TC08002200.hg.1		no_valid_symbol		True
TC08002201.hg.1		no_valid_symbol		True
TC08002202.hg.1		no_valid_symbol		True
TC08002203.hg.1		no_valid_symbol		True
TC08002204.hg.1		no_valid_symbol		True
TC08002205.hg.1		no_valid_symbol		True
TC08002206.hg.1		no_valid_symbol		True
TC08002207.hg.1		no_valid_symbol		True
TC08002208.hg.1		no_valid_symbol		True
TC08002209.hg.1		no_valid_symbol		True
TC08002210.hg.1		no_valid_symbol		True
TC08002211.hg.1		no_valid_symbol		True
TC08002212.hg.1		no_valid_symbol		True
TC08002213.hg.1		no_valid_symbol		True
TC08002214.hg.1		no_valid_symbol		True
TC08002215.hg.1		no_valid_symbol		True
TC08002216.hg.1		no_valid_symbol		True
TC08002217.hg.1		no_valid_symbol		True
TC08002218.hg.1		no_valid_symbol		True
TC08002219.hg.1		no_valid_symbol		True
TC08002220.hg.1		no_valid_symbol		True
TC08002221.hg.1		no_valid_symbol		True
TC08002222.hg.1		no_valid_symbol		True
TC08002223.hg.1		no_valid_symbol		True
TC08002224.hg.1		no_valid_symbol		True
TC08002225.hg.1		no_valid_symbol		True
TC08002226.hg.1		no_valid_symbol		True
TC08002227.hg.1		no_valid_symbol		True
TC08002228.hg.1		no_valid_symbol		True
TC08002229.hg.1		no_valid_symbol		True
TC08002230.hg.1		no_valid_symbol		True
TC08002231.hg.1		no_valid_symbol		True
TC08002232.hg.1		no_valid_symbol		True
TC08002233.hg.1		no_valid_symbol		True
TC08002234.hg.1		no_valid_symbol		True
TC08002235.hg.1		no_valid_symbol		True
TC08002236.hg.1		no_valid_symbol		True
TC08002237.hg.1		no_valid_symbol		True
TC08002238.hg.1		no_valid_symbol		True
TC08002239.hg.1		no_valid_symbol		True
TC08002240.hg.1		no_valid_symbol		True
TC08002241.hg.1		no_valid_symbol		True
TC08002242.hg.1		no_valid_symbol		True
TC08002243.hg.1		no_valid_symbol		True
TC08002244.hg.1		no_valid_symbol		True
TC08002245.hg.1		no_valid_symbol		True
TC08002246.hg.1		no_valid_symbol		True
TC08002247.hg.1		no_valid_symbol		True
TC08002248.hg.1		no_valid_symbol		True
TC08002249.hg.1		no_valid_symbol		True
TC08002250.hg.1		no_valid_symbol		True
TC08002251.hg.1		no_valid_symbol		True
TC08002252.hg.1		no_valid_symbol		True
TC08002253.hg.1		no_valid_symbol		True
TC08002254.hg.1		no_valid_symbol		True
TC08002255.hg.1		no_valid_symbol		True
TC08002256.hg.1		no_valid_symbol		True
TC08002257.hg.1		no_valid_symbol		True
TC08002258.hg.1		no_valid_symbol		True
TC08002259.hg.1		no_valid_symbol		True
TC08002260.hg.1		no_valid_symbol		True
TC08002261.hg.1		no_valid_symbol		True
TC08002262.hg.1		no_valid_symbol		True
TC08002263.hg.1		no_valid_symbol		True
TC08002264.hg.1		no_valid_symbol		True
TC08002265.hg.1		no_valid_symbol		True
TC08002266.hg.1		no_valid_symbol		True
TC08002267.hg.1		no_valid_symbol		True
TC08002268.hg.1		no_valid_symbol		True
TC08002269.hg.1		no_valid_symbol		True
TC08002270.hg.1		no_valid_symbol		True
TC08002271.hg.1		no_valid_symbol		True
TC08002272.hg.1		no_valid_symbol		True
TC08002273.hg.1		no_valid_symbol		True
TC08002274.hg.1		no_valid_symbol		True
TC08002275.hg.1		no_valid_symbol		True
TC08002276.hg.1		no_valid_symbol		True
TC08002277.hg.1		no_valid_symbol		True
TC08002278.hg.1		no_valid_symbol		True
TC08002279.hg.1		no_valid_symbol		True
TC08002280.hg.1		no_valid_symbol		True
TC08002281.hg.1		no_valid_symbol		True
TC08002282.hg.1		no_valid_symbol		True
TC08002283.hg.1		no_valid_symbol		True
TC08002284.hg.1		no_valid_symbol		True
TC08002285.hg.1		no_valid_symbol		True
TC08002286.hg.1		no_valid_symbol		True
TC08002287.hg.1		no_valid_symbol		True
TC08002288.hg.1		no_valid_symbol		True
TC08002289.hg.1		no_valid_symbol		True
TC08002290.hg.1		no_valid_symbol		True
TC08002291.hg.1		no_valid_symbol		True
TC08002292.hg.1		no_valid_symbol		True
TC08002293.hg.1		no_valid_symbol		True
TC08002294.hg.1		no_valid_symbol		True
TC08002295.hg.1		no_valid_symbol		True
TC08002296.hg.1		no_valid_symbol		True
TC08002297.hg.1		no_valid_symbol		True
TC08002298.hg.1		no_valid_symbol		True
TC08002299.hg.1		no_valid_symbol		True
TC08002300.hg.1		no_valid_symbol		True
TC08002301.hg.1		no_valid_symbol		True
TC08002302.hg.1		no_valid_symbol		True
TC08002303.hg.1		no_valid_symbol		True
TC08002304.hg.1		no_valid_symbol		True
TC08002305.hg.1		no_valid_symbol		True
TC08002306.hg.1		no_valid_symbol		True
TC08002307.hg.1		no_valid_symbol		True
TC08002308.hg.1		no_valid_symbol		True
TC08002309.hg.1		no_valid_symbol		True
TC08002310.hg.1		no_valid_symbol		True
TC08002311.hg.1		no_valid_symbol		True
TC08002312.hg.1		no_valid_symbol		True
TC08002313.hg.1		no_valid_symbol		True
TC08002314.hg.1		no_valid_symbol		True
TC08002315.hg.1		no_valid_symbol		True
TC08002316.hg.1		no_valid_symbol		True
TC08002317.hg.1		no_valid_symbol		True
TC08002318.hg.1		no_valid_symbol		True
TC08002319.hg.1		no_valid_symbol		True
TC08002320.hg.1		no_valid_symbol		True
TC08002321.hg.1		no_valid_symbol		True
TC08002322.hg.1		no_valid_symbol		True
TC08002323.hg.1		no_valid_symbol		True
TC08002324.hg.1		no_valid_symbol		True
TC08002325.hg.1		no_valid_symbol		True
TC08002326.hg.1		no_valid_symbol		True
TC08002327.hg.1		no_valid_symbol		True
TC08002328.hg.1		no_valid_symbol		True
TC08002329.hg.1		no_valid_symbol		True
TC08002330.hg.1		no_valid_symbol		True
TC08002331.hg.1		no_valid_symbol		True
TC08002332.hg.1		no_valid_symbol		True
TC08002333.hg.1		no_valid_symbol		True
TC08002334.hg.1		no_valid_symbol		True
TC08002335.hg.1		no_valid_symbol		True
TC08002336.hg.1		no_valid_symbol		True
TC08002337.hg.1		no_valid_symbol		True
TC08002338.hg.1		no_valid_symbol		True
TC08002339.hg.1		no_valid_symbol		True
TC08002340.hg.1		no_valid_symbol		True
TC08002341.hg.1		no_valid_symbol		True
TC08002342.hg.1		no_valid_symbol		True
TC08002343.hg.1		no_valid_symbol		True
TC08002344.hg.1		no_valid_symbol		True
TC08002345.hg.1		no_valid_symbol		True
TC08002346.hg.1		no_valid_symbol		True
TC08002347.hg.1		no_valid_symbol		True
TC08002348.hg.1		no_valid_symbol		True
TC08002349.hg.1		no_valid_symbol		True
TC08002350.hg.1		no_valid_symbol		True
TC08002351.hg.1		no_valid_symbol		True
TC08002352.hg.1		no_valid_symbol		True
TC08002353.hg.1		no_valid_symbol		True
TC08002354.hg.1		no_valid_symbol		True
TC08002355.hg.1		no_valid_symbol		True
TC08002356.hg.1		no_valid_symbol		True
TC08002357.hg.1		no_valid_symbol		True
TC08002358.hg.1		no_valid_symbol		True
TC08002359.hg.1		no_valid_symbol		True
TC08002360.hg.1		no_valid_symbol		True
TC08002361.hg.1		no_valid_symbol		True
TC08002362.hg.1		no_valid_symbol		True
TC08002363.hg.1		no_valid_symbol		True
TC08002364.hg.1		no_valid_symbol		True
TC08002365.hg.1		no_valid_symbol		True
TC08002366.hg.1		no_valid_symbol		True
TC08002367.hg.1		no_valid_symbol		True
TC08002368.hg.1		no_valid_symbol		True
TC08002369.hg.1		no_valid_symbol		True
TC08002370.hg.1		no_valid_symbol		True
TC08002371.hg.1		no_valid_symbol		True
TC08002372.hg.1		no_valid_symbol		True
TC08002373.hg.1		no_valid_symbol		True
TC08002374.hg.1		no_valid_symbol		True
TC08002375.hg.1		no_valid_symbol		True
TC08002376.hg.1		no_valid_symbol		True
TC08002377.hg.1		no_valid_symbol		True
TC08002378.hg.1		no_valid_symbol		True
TC08002379.hg.1		no_valid_symbol		True
TC08002380.hg.1		no_valid_symbol		True
TC08002381.hg.1		no_valid_symbol		True
TC08002382.hg.1		no_valid_symbol		True
TC08002383.hg.1		no_valid_symbol		True
TC08002384.hg.1		no_valid_symbol		True
TC08002385.hg.1		no_valid_symbol		True
TC08002386.hg.1		no_valid_symbol		True
TC08002387.hg.1		no_valid_symbol		True
TC08002388.hg.1		no_valid_symbol		True
TC08002389.hg.1		no_valid_symbol		True
TC08002390.hg.1		no_valid_symbol		True
TC08002391.hg.1		no_valid_symbol		True
TC08002392.hg.1		no_valid_symbol		True
TC08002393.hg.1		no_valid_symbol		True
TC08002394.hg.1		no_valid_symbol		True
TC08002395.hg.1		no_valid_symbol		True
TC08002396.hg.1		no_valid_symbol		True
TC08002397.hg.1		no_valid_symbol		True
TC08002398.hg.1		no_valid_symbol		True
TC08002399.hg.1		no_valid_symbol		True
TC08002400.hg.1		no_valid_symbol		True
TC08002401.hg.1		no_valid_symbol		True
TC08002402.hg.1		no_valid_symbol		True
TC08002403.hg.1		no_valid_symbol		True
TC08002404.hg.1		no_valid_symbol		True
TC08002405.hg.1		no_valid_symbol		True
TC08002406.hg.1		no_valid_symbol		True
TC08002407.hg.1		no_valid_symbol		True
TC08002408.hg.1		no_valid_symbol		True
TC08002409.hg.1		no_valid_symbol		True
TC08002410.hg.1		no_valid_symbol		True
TC08002411.hg.1		no_valid_symbol		True
TC08002412.hg.1		no_valid_symbol		True
TC08002413.hg.1		no_valid_symbol		True
TC08002414.hg.1		no_valid_symbol		True
TC08002415.hg.1		no_valid_symbol		True
TC08002416.hg.1		no_valid_symbol		True
TC08002417.hg.1		no_valid_symbol		True
TC08002418.hg.1		no_valid_symbol		True
TC08002419.hg.1		no_valid_symbol		True
TC08002420.hg.1		no_valid_symbol		True
TC08002421.hg.1		no_valid_symbol		True
TC08002422.hg.1		no_valid_symbol		True
TC08002423.hg.1		no_valid_symbol		True
TC08002424.hg.1		no_valid_symbol		True
TC08002425.hg.1		no_valid_symbol		True
TC08002426.hg.1		no_valid_symbol		True
TC08002427.hg.1		no_valid_symbol		True
TC08002428.hg.1		no_valid_symbol		True
TC08002429.hg.1		no_valid_symbol		True
TC08002430.hg.1		no_valid_symbol		True
TC08002431.hg.1		no_valid_symbol		True
TC08002432.hg.1		no_valid_symbol		True
TC08002433.hg.1		no_valid_symbol		True
TC08002434.hg.1		no_valid_symbol		True
TC08002435.hg.1		no_valid_symbol		True
TC08002436.hg.1		no_valid_symbol		True
TC08002437.hg.1		no_valid_symbol		True
TC08002438.hg.1		no_valid_symbol		True
TC08002439.hg.1		no_valid_symbol		True
TC08002440.hg.1		no_valid_symbol		True
TC08002441.hg.1		no_valid_symbol		True
TC08002442.hg.1		no_valid_symbol		True
TC08002443.hg.1		no_valid_symbol		True
TC08002444.hg.1		no_valid_symbol		True
TC08002445.hg.1		no_valid_symbol		True
TC08002446.hg.1		no_valid_symbol		True
TC08002447.hg.1		no_valid_symbol		True
TC08002448.hg.1		no_valid_symbol		True
TC08002449.hg.1		no_valid_symbol		True
TC08002450.hg.1		no_valid_symbol		True
TC08002451.hg.1		no_valid_symbol		True
TC08002452.hg.1		no_valid_symbol		True
TC08002453.hg.1		no_valid_symbol		True
TC08002454.hg.1		no_valid_symbol		True
TC08002455.hg.1		no_valid_symbol		True
TC08002456.hg.1		no_valid_symbol		True
TC08002457.hg.1		no_valid_symbol		True
TC08002458.hg.1		no_valid_symbol		True
TC08002459.hg.1		no_valid_symbol		True
TC08002460.hg.1		no_valid_symbol		True
TC08002461.hg.1		no_valid_symbol		True
TC08002462.hg.1		no_valid_symbol		True
TC08002463.hg.1		no_valid_symbol		True
TC08002464.hg.1		no_valid_symbol		True
TC08002465.hg.1		no_valid_symbol		True
TC08002466.hg.1		no_valid_symbol		True
TC08002467.hg.1		no_valid_symbol		True
TC08002468.hg.1		no_valid_symbol		True
TC08002469.hg.1		no_valid_symbol		True
TC08002470.hg.1		no_valid_symbol		True
TC08002471.hg.1		no_valid_symbol		True
TC08002472.hg.1		no_valid_symbol		True
TC08002473.hg.1		no_valid_symbol		True
TC08002474.hg.1		no_valid_symbol		True
TC08002475.hg.1		no_valid_symbol		True
TC08002476.hg.1		no_valid_symbol		True
TC08002477.hg.1		no_valid_symbol		True
TC08002478.hg.1		no_valid_symbol		True
TC08002479.hg.1		no_valid_symbol		True
TC08002480.hg.1		no_valid_symbol		True
TC08002481.hg.1		no_valid_symbol		True
TC08002482.hg.1		no_valid_symbol		True
TC08002483.hg.1		no_valid_symbol		True
TC08002484.hg.1		no_valid_symbol		True
TC08002485.hg.1		no_valid_symbol		True
TC08002486.hg.1		no_valid_symbol		True
TC08002487.hg.1		no_valid_symbol		True
TC08002488.hg.1		no_valid_symbol		True
TC08002489.hg.1		no_valid_symbol		True
TC08002490.hg.1		no_valid_symbol		True
TC08002491.hg.1		no_valid_symbol		True
TC08002492.hg.1		no_valid_symbol		True
TC08002493.hg.1		no_valid_symbol		True
TC08002494.hg.1		no_valid_symbol		True
TC08002495.hg.1		no_valid_symbol		True
TC08002496.hg.1		no_valid_symbol		True
TC08002497.hg.1		no_valid_symbol		True
TC08002498.hg.1		no_valid_symbol		True
TC08002499.hg.1		no_valid_symbol		True
TC08002500.hg.1		no_valid_symbol		True
TC08002501.hg.1		no_valid_symbol		True
TC08002502.hg.1		no_valid_symbol		True
TC08002503.hg.1		no_valid_symbol		True
TC08002504.hg.1		no_valid_symbol		True
TC08002505.hg.1		no_valid_symbol		True
TC08002506.hg.1		no_valid_symbol		True
TC08002507.hg.1		no_valid_symbol		True
TC08002508.hg.1		no_valid_symbol		True
TC08002509.hg.1		no_valid_symbol		True
TC08002510.hg.1		no_valid_symbol		True
TC08002511.hg.1		no_valid_symbol		True
TC08002512.hg.1		no_valid_symbol		True
TC08002513.hg.1		no_valid_symbol		True
TC08002514.hg.1		no_valid_symbol		True
TC08002515.hg.1		no_valid_symbol		True
TC08002516.hg.1		no_valid_symbol		True
TC08002517.hg.1		no_valid_symbol		True
TC08002518.hg.1		no_valid_symbol		True
TC08002519.hg.1		no_valid_symbol		True
TC08002520.hg.1		no_valid_symbol		True
TC08002521.hg.1		no_valid_symbol		True
TC08002522.hg.1		no_valid_symbol		True
TC08002523.hg.1		no_valid_symbol		True
TC08002524.hg.1		no_valid_symbol		True
TC08002525.hg.1		no_valid_symbol		True
TC08002526.hg.1		no_valid_symbol		True
TC08002527.hg.1		no_valid_symbol		True
TC08002528.hg.1		no_valid_symbol		True
TC08002529.hg.1		no_valid_symbol		True
TC08002530.hg.1		no_valid_symbol		True
TC08002531.hg.1		no_valid_symbol		True
TC08002532.hg.1		no_valid_symbol		True
TC08002533.hg.1		no_valid_symbol		True
TC08002534.hg.1		no_valid_symbol		True
TC08002535.hg.1		no_valid_symbol		True
TC08002536.hg.1		no_valid_symbol		True
TC08002537.hg.1		no_valid_symbol		True
TC08002538.hg.1		no_valid_symbol		True
TC08002539.hg.1		no_valid_symbol		True
TC08002540.hg.1		no_valid_symbol		True
TC08002541.hg.1		no_valid_symbol		True
TC08002542.hg.1		no_valid_symbol		True
TC08002543.hg.1		no_valid_symbol		True
TC08002544.hg.1		no_valid_symbol		True
TC08002545.hg.1		no_valid_symbol		True
TC08002546.hg.1		no_valid_symbol		True
TC08002547.hg.1		no_valid_symbol		True
TC08002548.hg.1		no_valid_symbol		True
TC08002549.hg.1		no_valid_symbol		True
TC08002550.hg.1		no_valid_symbol		True
TC08002551.hg.1		no_valid_symbol		True
TC08002552.hg.1		no_valid_symbol		True
TC08002553.hg.1		no_valid_symbol		True
TC08002554.hg.1		no_valid_symbol		True
TC08002555.hg.1		no_valid_symbol		True
TC08002556.hg.1		no_valid_symbol		True
TC08002557.hg.1		no_valid_symbol		True
TC08002558.hg.1		no_valid_symbol		True
TC08002559.hg.1		no_valid_symbol		True
TC08002560.hg.1		no_valid_symbol		True
TC08002561.hg.1		no_valid_symbol		True
TC08002562.hg.1		no_valid_symbol		True
TC08002563.hg.1		no_valid_symbol		True
TC08002564.hg.1		no_valid_symbol		True
TC08002565.hg.1		no_valid_symbol		True
TC08002566.hg.1		no_valid_symbol		True
TC08002567.hg.1		no_valid_symbol		True
TC08002568.hg.1		no_valid_symbol		True
TC08002569.hg.1		no_valid_symbol		True
TC08002570.hg.1		no_valid_symbol		True
TC08002571.hg.1		no_valid_symbol		True
TC08002572.hg.1		no_valid_symbol		True
TC08002573.hg.1		no_valid_symbol		True
TC08002574.hg.1		no_valid_symbol		True
TC08002575.hg.1		no_valid_symbol		True
TC08002576.hg.1		no_valid_symbol		True
TC08002577.hg.1		no_valid_symbol		True
TC08002578.hg.1	LEPROTL1	unique_symbol	LEPROTL1	True
TC08002579.hg.1	DCTN6	unique_symbol	DCTN6	True
TC08002580.hg.1		ambiguous_symbols	CA13|LOC100507258	True
TC08002581.hg.1	CA3	unique_symbol	CA3	True
TC08002582.hg.1	FUT10	unique_symbol	FUT10	True
TC08002583.hg.1		ambiguous_symbols	C8orf41|OTTHUMG00000163956|TTI2	True
TC08002584.hg.1	PPP1R42	unique_symbol	PPP1R42	True
TC08002585.hg.1	COPS5	unique_symbol	COPS5	True
TC08002586.hg.1	STAU2	unique_symbol	STAU2	True
TC08002587.hg.1	UBE2W	unique_symbol	UBE2W	True
TC08002588.hg.1		ambiguous_symbols	OTTHUMG00000165050|RP11-89M16.1	True
TC08002589.hg.1		ambiguous_symbols	OTTHUMG00000165050|RP11-89M16.1	True
TC08002590.hg.1	DOCK5	unique_symbol	DOCK5	True
TC08002591.hg.1	PPP2R2A	unique_symbol	PPP2R2A	True
TC08002592.hg.1	TDH	unique_symbol	TDH	True
TC08002593.hg.1	C8orf12	unique_symbol	C8orf12	True
TC08002594.hg.1	FAM66D	unique_symbol	FAM66D	True
TC08002595.hg.1	FAM66A	unique_symbol	FAM66A	True
TC08002596.hg.1	LOC100506990	unique_symbol	LOC100506990	True
TC08002597.hg.1	C8orf58	unique_symbol	C8orf58	True
TC08002598.hg.1	PDLIM2	unique_symbol	PDLIM2	True
TC08002599.hg.1	FNTA	unique_symbol	FNTA	True
TC08002600.hg.1	HOOK3	unique_symbol	HOOK3	True
TC08002601.hg.1		ambiguous_symbols	OTTHUMG00000164451|RP11-53M11.3	True
TC08002602.hg.1	RP1	unique_symbol	RP1	True
TC08002603.hg.1	RRS1	unique_symbol	RRS1	True
TC08002604.hg.1	ADHFE1	unique_symbol	ADHFE1	True
TC08002605.hg.1	C8orf46	unique_symbol	C8orf46	True
TC08002606.hg.1	C8orf44	unique_symbol	C8orf44	True
TC08002607.hg.1		ambiguous_symbols	C8orf44-SGK3|SGK3	True
TC08002608.hg.1	ZFP41	unique_symbol	ZFP41	True
TC08002609.hg.1	GLI4	unique_symbol	GLI4	True
TC08002610.hg.1	SOX7	unique_symbol	SOX7	True
TC08002611.hg.1		ambiguous_symbols	CTD-2135J3.2|OTTHUMG00000163808|PINX1	True
TC08002612.hg.1	ENTPD4	unique_symbol	ENTPD4	True
TC08002613.hg.1	LOXL2	unique_symbol	LOXL2	True
TC08002614.hg.1	ZNF395	unique_symbol	ZNF395	True
TC08002615.hg.1	FBXO16	unique_symbol	FBXO16	True
TC08002616.hg.1	MRPS28	unique_symbol	MRPS28	True
TC08002617.hg.1	TPD52	unique_symbol	TPD52	True
TC08002618.hg.1	C8orf76	unique_symbol	C8orf76	True
TC08002619.hg.1	ZHX1	unique_symbol	ZHX1	True
TC08002620.hg.1	OC90	unique_symbol	OC90	True
TC08002621.hg.1	HHLA1	unique_symbol	HHLA1	True
TC08002622.hg.1	TMEM249	unique_symbol	TMEM249	True
TC08002623.hg.1	FBXL6	unique_symbol	FBXL6	True
TC08002624.hg.1	COMMD5	unique_symbol	COMMD5	True
TC08002625.hg.1	ZNF250	unique_symbol	ZNF250	True
TC08002626.hg.1	ZFPM2	unique_symbol	ZFPM2	True
TC08002627.hg.1		ambiguous_symbols	OTTHUMG00000164814|RP11-127H5.1	True
TC08002628.hg.1		ambiguous_symbols	OTTHUMG00000164814|RP11-127H5.1	True
TC08002629.hg.1	RNF139	unique_symbol	RNF139	True
TC08002630.hg.1		ambiguous_symbols	DEFA1|DEFA1B	True
TC08002631.hg.1		ambiguous_symbols	DEFA1|DEFA1B|DEFA3	True
TC08002632.hg.1	FAM90A7P	unique_symbol	FAM90A7P	True
TC08002633.hg.1	FAM90A23P	unique_symbol	FAM90A23P	True
TC08002634.hg.1	FAM90A7P	unique_symbol	FAM90A7P	True
TC08002635.hg.1	CCDC26	unique_symbol	CCDC26	True
TC08002636.hg.1		ambiguous_symbols	OTTHUMG00000164850|RP11-419K12.1	True
TC08002637.hg.1		no_valid_symbol		True
TC08002638.hg.1		no_valid_symbol		True
TC09000001.hg.1		no_valid_symbol		True
TC09000002.hg.1		ambiguous_symbols	MIR1302-10|MIR1302-11|MIR1302-2|MIR1302-9|OTTHUMG00000019418|XXyac-YRM2039.3	True
TC09000003.hg.1		ambiguous_symbols	LOC100653336|OTTHUMG00000019423|RP11-143M1.2	True
TC09000004.hg.1	DOCK8	unique_symbol	DOCK8	True
TC09000005.hg.1		ambiguous_symbols	KANK1|OTTHUMG00000019431|RP11-31F19.1	True
TC09000006.hg.1		ambiguous_symbols	OTTHUMG00000019429|RP11-165F24.5	True
TC09000007.hg.1		no_valid_symbol		True
TC09000008.hg.1	DMRT1	unique_symbol	DMRT1	True
TC09000009.hg.1	DMRT3	unique_symbol	DMRT3	True
TC09000010.hg.1		no_valid_symbol		True
TC09000011.hg.1	DMRT2	unique_symbol	DMRT2	True
TC09000012.hg.1	RNA5SP279	unique_symbol	RNA5SP279	True
TC09000013.hg.1	SMARCA2	unique_symbol	SMARCA2	True
TC09000014.hg.1		ambiguous_symbols	OTTHUMG00000019446|RP11-91N2.3	True
TC09000015.hg.1	VLDLR	unique_symbol	VLDLR	True
TC09000016.hg.1	KCNV2	unique_symbol	KCNV2	True
TC09000017.hg.1		no_valid_symbol		True
TC09000018.hg.1		no_valid_symbol		True
TC09000019.hg.1		ambiguous_symbols	OTTHUMG00000019454|RP11-32F11.2	True
TC09000020.hg.1		no_valid_symbol		True
TC09000021.hg.1		no_valid_symbol		True
TC09000022.hg.1		ambiguous_symbols	OTTHUMG00000019457|RP11-509J21.1	True
TC09000023.hg.1		ambiguous_symbols	OTTHUMG00000019458|RP11-509J21.2	True
TC09000024.hg.1		ambiguous_symbols	OTTHUMG00000019457|RP11-509J21.1	True
TC09000025.hg.1		ambiguous_symbols	OTTHUMG00000019459|RP11-509J21.3	True
TC09000026.hg.1		ambiguous_symbols	OTTHUMG00000153514|RP11-252M18.3	True
TC09000027.hg.1	GLIS3-AS1	unique_symbol	GLIS3-AS1	True
TC09000028.hg.1		ambiguous_symbols	OTTHUMG00000019464|RP11-358M14.2	True
TC09000029.hg.1	SLC1A1	unique_symbol	SLC1A1	True
TC09000030.hg.1	PPAPDC2	unique_symbol	PPAPDC2	True
TC09000031.hg.1	CDC37L1	unique_symbol	CDC37L1	True
TC09000032.hg.1		ambiguous_symbols	OTTHUMG00000019476|RCL1|RP11-125K10.4	True
TC09000033.hg.1	MIR101-2	unique_symbol	MIR101-2	True
TC09000034.hg.1		no_valid_symbol		True
TC09000035.hg.1	JAK2	unique_symbol	JAK2	True
TC09000036.hg.1	INSL4	unique_symbol	INSL4	True
TC09000037.hg.1	CD274	unique_symbol	CD274	True
TC09000038.hg.1	PDCD1LG2	unique_symbol	PDCD1LG2	True
TC09000039.hg.1		ambiguous_symbols	OTTHUMG00000019502|RP11-574F11.3	True
TC09000040.hg.1	KIAA1432	unique_symbol	KIAA1432	True
TC09000041.hg.1		no_valid_symbol		True
TC09000042.hg.1	MLANA	unique_symbol	MLANA	True
TC09000043.hg.1	MIR4665	unique_symbol	MIR4665	True
TC09000044.hg.1		ambiguous_symbols	LOC100506189|OTTHUMG00000019514|RP11-218I7.2	True
TC09000045.hg.1	IL33	unique_symbol	IL33	True
TC09000046.hg.1	TPD52L3	unique_symbol	TPD52L3	True
TC09000047.hg.1	UHRF2	unique_symbol	UHRF2	True
TC09000048.hg.1		ambiguous_symbols	OTTHUMG00000019532|RP11-390F4.6	True
TC09000049.hg.1		ambiguous_symbols	OTTHUMG00000019527|RP11-390F4.10	True
TC09000051.hg.1		no_valid_symbol		True
TC09000052.hg.1		no_valid_symbol		True
TC09000053.hg.1		ambiguous_symbols	OTTHUMG00000150500|RP11-403H13.1	True
TC09000054.hg.1		no_valid_symbol		True
TC09000055.hg.1		no_valid_symbol		True
TC09000056.hg.1		no_valid_symbol		True
TC09000057.hg.1		ambiguous_symbols	OTTHUMG00000019543|RP11-75C9.1	True
TC09000058.hg.1		no_valid_symbol		True
TC09000059.hg.1		ambiguous_symbols	OTTHUMG00000019544|RP11-75C9.2	True
TC09000060.hg.1		no_valid_symbol		True
TC09000061.hg.1		no_valid_symbol		True
TC09000062.hg.1		ambiguous_symbols	OTTHUMG00000019546|RP11-527D15.1	True
TC09000063.hg.1		ambiguous_symbols	OTTHUMG00000019549|RP11-87N24.2	True
TC09000065.hg.1	TYRP1	unique_symbol	TYRP1	True
TC09000066.hg.1	LURAP1L	unique_symbol	LURAP1L	True
TC09000067.hg.1		no_valid_symbol		True
TC09000068.hg.1		ambiguous_symbols	LOC100506304|OTTHUMG00000019563|RP11-536O18.1	True
TC09000069.hg.1	LINC00583	unique_symbol	LINC00583	True
TC09000070.hg.1		ambiguous_symbols	OTTHUMG00000019566|RP11-284P20.3	True
TC09000071.hg.1		ambiguous_symbols	OTTHUMG00000019570|RP11-120J1.1	True
TC09000072.hg.1		no_valid_symbol		True
TC09000073.hg.1	LOC389705	unique_symbol	LOC389705	True
TC09000074.hg.1		no_valid_symbol		True
TC09000075.hg.1	SNAPC3	unique_symbol	SNAPC3	True
TC09000076.hg.1		no_valid_symbol		True
TC09000077.hg.1	CCDC171	unique_symbol	CCDC171	True
TC09000078.hg.1		no_valid_symbol		True
TC09000079.hg.1		no_valid_symbol		True
TC09000080.hg.1		ambiguous_symbols	OTTHUMG00000019589|RP11-183I6.2	True
TC09000081.hg.1		ambiguous_symbols	OTTHUMG00000019590|RP11-62F24.1	True
TC09000082.hg.1		ambiguous_symbols	OTTHUMG00000019591|RP11-62F24.2	True
TC09000083.hg.1		ambiguous_symbols	OTTHUMG00000019594|RP11-132E11.2	True
TC09000084.hg.1	CNTLN	unique_symbol	CNTLN	True
TC09000085.hg.1	SH3GL2	unique_symbol	SH3GL2	True
TC09000086.hg.1	ADAMTSL1	unique_symbol	ADAMTSL1	True
TC09000087.hg.1	MIR3152	unique_symbol	MIR3152	True
TC09000088.hg.1		no_valid_symbol		True
TC09000089.hg.1	RRAGA	unique_symbol	RRAGA	True
TC09000090.hg.1		no_valid_symbol		True
TC09000091.hg.1		no_valid_symbol		True
TC09000092.hg.1	DENND4C	unique_symbol	DENND4C	True
TC09000093.hg.1		no_valid_symbol		True
TC09000094.hg.1	ACER2	unique_symbol	ACER2	True
TC09000095.hg.1		no_valid_symbol		True
TC09000096.hg.1		no_valid_symbol		True
TC09000097.hg.1		no_valid_symbol		True
TC09000098.hg.1		no_valid_symbol		True
TC09000099.hg.1	FOCAD	unique_symbol	FOCAD	True
TC09000100.hg.1	MIR491	unique_symbol	MIR491	True
TC09000101.hg.1		no_valid_symbol		True
TC09000102.hg.1	IFNA8	unique_symbol	IFNA8	True
TC09000103.hg.1	IFNA1	unique_symbol	IFNA1	True
TC09000105.hg.1	MTAP	unique_symbol	MTAP	True
TC09000106.hg.1	C9orf53	unique_symbol	C9orf53	True
TC09000107.hg.1		no_valid_symbol		True
TC09000108.hg.1		no_valid_symbol		True
TC09000109.hg.1	DMRTA1	unique_symbol	DMRTA1	True
TC09000110.hg.1		ambiguous_symbols	FLJ35282|OTTHUMG00000019696|RP11-399D6.2	True
TC09000111.hg.1		ambiguous_symbols	OTTHUMG00000019695|RP11-370B11.3	True
TC09000112.hg.1		no_valid_symbol		True
TC09000113.hg.1		ambiguous_symbols	OTTHUMG00000019702|RP11-321L2.1	True
TC09000114.hg.1		no_valid_symbol		True
TC09000115.hg.1		ambiguous_symbols	OTTHUMG00000019705|RP11-33G16.1	True
TC09000116.hg.1	LOC100506422	unique_symbol	LOC100506422	True
TC09000117.hg.1		ambiguous_symbols	OTTHUMG00000164347|RP11-18A15.1	True
TC09000118.hg.1		ambiguous_symbols	OTTHUMG00000164348|RP11-337A23.6	True
TC09000119.hg.1	IFT74	unique_symbol	IFT74	True
TC09000120.hg.1		ambiguous_symbols	OTTHUMG00000164634|RP11-56F10.3	True
TC09000121.hg.1	TEK	unique_symbol	TEK	True
TC09000122.hg.1	RNA5SP280	unique_symbol	RNA5SP280	True
TC09000123.hg.1		ambiguous_symbols	OTTHUMG00000019713|RP11-298E2.2	True
TC09000124.hg.1		no_valid_symbol		True
TC09000125.hg.1	IFNK	unique_symbol	IFNK	True
TC09000126.hg.1		no_valid_symbol		True
TC09000127.hg.1	RNA5SP281	unique_symbol	RNA5SP281	True
TC09000128.hg.1	ACO1	unique_symbol	ACO1	True
TC09000129.hg.1		ambiguous_symbols	TIGD1L2|TOPORS-AS1	True
TC09000130.hg.1		ambiguous_symbols	OTTHUMG00000019750|RP11-555J4.4	True
TC09000131.hg.1		no_valid_symbol		True
TC09000132.hg.1	TMEM215	unique_symbol	TMEM215	True
TC09000133.hg.1		no_valid_symbol		True
TC09000134.hg.1	DNAJA1	unique_symbol	DNAJA1	True
TC09000135.hg.1		no_valid_symbol		True
TC09000136.hg.1		ambiguous_symbols	OTTHUMG00000019763|RP11-326F20.5	True
TC09000137.hg.1		no_valid_symbol		True
TC09000138.hg.1	SPINK4	unique_symbol	SPINK4	True
TC09000139.hg.1	CHMP5	unique_symbol	CHMP5	True
TC09000140.hg.1	NFX1	unique_symbol	NFX1	True
TC09000141.hg.1		ambiguous_symbols	OTTHUMG00000000392|RP11-311H10.4	True
TC09000142.hg.1		no_valid_symbol		True
TC09000143.hg.1	ANKRD18B	unique_symbol	ANKRD18B	True
TC09000144.hg.1		no_valid_symbol		True
TC09000145.hg.1		no_valid_symbol		True
TC09000146.hg.1		no_valid_symbol		True
TC09000147.hg.1		ambiguous_symbols	OTTHUMG00000000405|RP11-255A11.21	True
TC09000148.hg.1	TRBV20OR9-2	unique_symbol	TRBV20OR9-2	True
TC09000149.hg.1	ANXA2P2	unique_symbol	ANXA2P2	True
TC09000150.hg.1	TRBV21OR9-2	unique_symbol	TRBV21OR9-2	True
TC09000151.hg.1	TRBV23OR9-2	unique_symbol	TRBV23OR9-2	True
TC09000152.hg.1		no_valid_symbol		True
TC09000153.hg.1	TRBV25OR9-2	unique_symbol	TRBV25OR9-2	True
TC09000154.hg.1		ambiguous_symbols	OTTHUMG00000000412|RP11-384P7.5	True
TC09000155.hg.1		ambiguous_symbols	PRSS2|PRSS3	True
TC09000156.hg.1	UBE2R2	unique_symbol	UBE2R2	True
TC09000157.hg.1		no_valid_symbol		True
TC09000158.hg.1		no_valid_symbol		True
TC09000159.hg.1	SNORD121B	unique_symbol	SNORD121B	True
TC09000160.hg.1		no_valid_symbol		True
TC09000161.hg.1		no_valid_symbol		True
TC09000162.hg.1		ambiguous_symbols	OTTHUMG00000000424|RP11-537H15.3	True
TC09000163.hg.1		no_valid_symbol		True
TC09000164.hg.1		no_valid_symbol		True
TC09000165.hg.1		no_valid_symbol		True
TC09000166.hg.1		no_valid_symbol		True
TC09000167.hg.1		no_valid_symbol		True
TC09000168.hg.1		no_valid_symbol		True
TC09000169.hg.1	UBAP1	unique_symbol	UBAP1	True
TC09000170.hg.1	NUDT2	unique_symbol	NUDT2	True
TC09000171.hg.1	DNAI1	unique_symbol	DNAI1	True
TC09000172.hg.1		no_valid_symbol		True
TC09000173.hg.1		ambiguous_symbols	OTTHUMG00000000438|RP11-296L22.8	True
TC09000174.hg.1		ambiguous_symbols	CNTFR-AS1|OTTHUMG00000000441|RP11-296L22.4	True
TC09000176.hg.1		ambiguous_symbols	OTTHUMG00000000451|RP11-195F19.9	True
TC09000177.hg.1		ambiguous_symbols	KIAA1045|OTTHUMG00000019846|RP11-392A14.7	True
TC09000178.hg.1	DNAJB5	unique_symbol	DNAJB5	True
TC09000179.hg.1	C9orf131	unique_symbol	C9orf131	True
TC09000180.hg.1		no_valid_symbol		True
TC09000181.hg.1		ambiguous_symbols	OTTHUMG00000019849|RP11-182N22.8	True
TC09000182.hg.1	UNC13B	unique_symbol	UNC13B	True
TC09000183.hg.1	ATP8B5P	unique_symbol	ATP8B5P	True
TC09000184.hg.1		no_valid_symbol		True
TC09000185.hg.1	RUSC2	unique_symbol	RUSC2	True
TC09000186.hg.1	RPL36AP33	unique_symbol	RPL36AP33	True
TC09000187.hg.1		ambiguous_symbols	MIR4667|TESK1	True
TC09000188.hg.1		ambiguous_symbols	OTTHUMG00000019865|RP11-331F9.3	True
TC09000189.hg.1		ambiguous_symbols	OTTHUMG00000019866|RP11-331F9.4	True
TC09000190.hg.1	CCDC107	unique_symbol	CCDC107	True
TC09000191.hg.1	CA9	unique_symbol	CA9	True
TC09000192.hg.1	CREB3	unique_symbol	CREB3	True
TC09000193.hg.1	RGP1	unique_symbol	RGP1	True
TC09000194.hg.1		ambiguous_symbols	OTTHUMG00000019884|RP11-112J3.16	True
TC09000195.hg.1	NPR2	unique_symbol	NPR2	True
TC09000196.hg.1	TMEM8B	unique_symbol	TMEM8B	True
TC09000197.hg.1	LINC00950	unique_symbol	LINC00950	True
TC09000198.hg.1	HRCT1	unique_symbol	HRCT1	True
TC09000199.hg.1		ambiguous_symbols	LINC00961|OTTHUMG00000019887|RP11-327L3.1	True
TC09000200.hg.1		ambiguous_symbols	OTTHUMG00000019888|RP11-327L3.3	True
TC09000201.hg.1	RECK	unique_symbol	RECK	True
TC09000202.hg.1	GLIPR2	unique_symbol	GLIPR2	True
TC09000203.hg.1	CCIN	unique_symbol	CCIN	True
TC09000204.hg.1	CLTA	unique_symbol	CLTA	True
TC09000205.hg.1		no_valid_symbol		True
TC09000206.hg.1		no_valid_symbol		True
TC09000207.hg.1	MELK	unique_symbol	MELK	True
TC09000208.hg.1		no_valid_symbol		True
TC09000209.hg.1		ambiguous_symbols	OTTHUMG00000164643|RP11-297B17.3	True
TC09000210.hg.1		ambiguous_symbols	LOC100506710|OTTHUMG00000019910|RP11-220I1.1	True
TC09000211.hg.1	ZCCHC7	unique_symbol	ZCCHC7	True
TC09000212.hg.1		no_valid_symbol		True
TC09000213.hg.1		no_valid_symbol		True
TC09000214.hg.1		ambiguous_symbols	GRHPR|OTTHUMG00000019917|RP11-397D12.6	True
TC09000216.hg.1	FRMPD1	unique_symbol	FRMPD1	True
TC09000217.hg.1	TRMT10B	unique_symbol	TRMT10B	True
TC09000218.hg.1	DCAF10	unique_symbol	DCAF10	True
TC09000219.hg.1		no_valid_symbol		True
TC09000220.hg.1		no_valid_symbol		True
TC09000221.hg.1		ambiguous_symbols	OTTHUMG00000019939|RP11-113O24.3	True
TC09000222.hg.1	ALDH1B1	unique_symbol	ALDH1B1	True
TC09000223.hg.1	FAM220BP	unique_symbol	FAM220BP	True
TC09000224.hg.1		no_valid_symbol		True
TC09000225.hg.1	FAM201A	unique_symbol	FAM201A	True
TC09000226.hg.1		no_valid_symbol		True
TC09000227.hg.1		ambiguous_symbols	OTTHUMG00000019951|RP11-402N8.1	True
TC09000228.hg.1		ambiguous_symbols	SPATA31A1|SPATA31A2	True
TC09000229.hg.1		ambiguous_symbols	SPATA31A1|SPATA31A2	True
TC09000230.hg.1	FAM74A1	unique_symbol	FAM74A1	True
TC09000231.hg.1		ambiguous_symbols	AL353791.1|OTTHUMG00000066698	True
TC09000232.hg.1		no_valid_symbol		True
TC09000233.hg.1		no_valid_symbol		True
TC09000234.hg.1	SPATA31A3	unique_symbol	SPATA31A3	True
TC09000235.hg.1	FAM74A3	unique_symbol	FAM74A3	True
TC09000236.hg.1		ambiguous_symbols	OTTHUMG00000066730|RP11-95K23.6	True
TC09000237.hg.1		ambiguous_symbols	OTTHUMG00000066734|RP11-95K23.5	True
TC09000238.hg.1		ambiguous_symbols	OTTHUMG00000066733|RP11-95K23.3	True
TC09000239.hg.1		ambiguous_symbols	SPATA31A5|SPATA31A7	True
TC09000240.hg.1	FAM74A6	unique_symbol	FAM74A6	True
TC09000241.hg.1	LOC554249	unique_symbol	LOC554249	True
TC09000242.hg.1		no_valid_symbol		True
TC09000243.hg.1		ambiguous_symbols	OTTHUMG00000066714|RP11-216M21.5	True
TC09000245.hg.1		no_valid_symbol		True
TC09000246.hg.1		no_valid_symbol		True
TC09000247.hg.1		ambiguous_symbols	CBWD7|LOC101060578	True
TC09000248.hg.1		ambiguous_symbols	FOXD4L2|FOXD4L4	True
TC09000249.hg.1		no_valid_symbol		True
TC09000250.hg.1	AQP7P3	unique_symbol	AQP7P3	True
TC09000251.hg.1		no_valid_symbol		True
TC09000252.hg.1		ambiguous_symbols	OTTHUMG00000013272|RP11-327I22.4	True
TC09000253.hg.1		ambiguous_symbols	CNTNAP3|CNTNAP3B	True
TC09000254.hg.1		ambiguous_symbols	LOC643648|OTTHUMG00000067212|RP11-475I24.8	True
TC09000255.hg.1		ambiguous_symbols	OTTHUMG00000013230|RP11-475I24.3	True
TC09000256.hg.1		ambiguous_symbols	OTTHUMG00000067216|RP11-160N1.9	True
TC09000257.hg.1		no_valid_symbol		True
TC09000258.hg.1		ambiguous_symbols	OTTHUMG00000067215|RP11-160N1.10	True
TC09000259.hg.1	FAM27C	unique_symbol	FAM27C	True
TC09000260.hg.1	FAM27E3	unique_symbol	FAM27E3	True
TC09000261.hg.1		ambiguous_symbols	OTTHUMG00000013243|RP11-374M1.4	True
TC09000262.hg.1		ambiguous_symbols	OTTHUMG00000013241|RP11-374M1.2	True
TC09000263.hg.1		ambiguous_symbols	OTTHUMG00000058669|RP11-449H15.2	True
TC09000264.hg.1	LOC100132167	unique_symbol	LOC100132167	True
TC09000265.hg.1		ambiguous_symbols	OTTHUMG00000013250|RP11-187C18.2	True
TC09000266.hg.1	FAM27A	unique_symbol	FAM27A	True
TC09000267.hg.1	FAM27E2	unique_symbol	FAM27E2	True
TC09000268.hg.1		no_valid_symbol		True
TC09000269.hg.1		ambiguous_symbols	FAM27D1|LOC100132859|LOC100289375|LOC100509638	True
TC09000270.hg.1	KGFLP1	unique_symbol	KGFLP1	True
TC09000271.hg.1		ambiguous_symbols	OTTHUMG00000058150|RP11-211N8.7	True
TC09000272.hg.1		ambiguous_symbols	OTTHUMG00000013217|RP11-211N8.2	True
TC09000273.hg.1		ambiguous_symbols	OTTHUMG00000013198|RP11-101E5.1	True
TC09000274.hg.1		no_valid_symbol		True
TC09000275.hg.1		ambiguous_symbols	LOC100996870|OTTHUMG00000013291|RP11-262H14.1	True
TC09000276.hg.1	PTGER4P2-CDK2AP2P2	unique_symbol	PTGER4P2-CDK2AP2P2	True
TC09000277.hg.1		ambiguous_symbols	MGC21881|OTTHUMG00000013294|RP11-262H14.4	True
TC09000279.hg.1		ambiguous_symbols	OTTHUMG00000013297|RP11-318K12.2	True
TC09000280.hg.1		no_valid_symbol		True
TC09000281.hg.1		no_valid_symbol		True
TC09000282.hg.1		no_valid_symbol		True
TC09000283.hg.1		no_valid_symbol		True
TC09000284.hg.1		no_valid_symbol		True
TC09000286.hg.1		no_valid_symbol		True
TC09000287.hg.1		ambiguous_symbols	OTTHUMG00000058671|RP11-149F8.5	True
TC09000288.hg.1	RNA5SP284	unique_symbol	RNA5SP284	True
TC09000289.hg.1	LOC100132352	unique_symbol	LOC100132352	True
TC09000290.hg.1		no_valid_symbol		True
TC09000291.hg.1		no_valid_symbol		True
TC09000292.hg.1		no_valid_symbol		True
TC09000293.hg.1		ambiguous_symbols	OTTHUMG00000058670|RP11-58A12.3	True
TC09000294.hg.1		no_valid_symbol		True
TC09000295.hg.1	ANKRD20A4	unique_symbol	ANKRD20A4	True
TC09000296.hg.1		no_valid_symbol		True
TC09000297.hg.1		no_valid_symbol		True
TC09000298.hg.1		no_valid_symbol		True
TC09000299.hg.1		no_valid_symbol		True
TC09000300.hg.1		no_valid_symbol		True
TC09000301.hg.1		no_valid_symbol		True
TC09000302.hg.1		no_valid_symbol		True
TC09000303.hg.1		no_valid_symbol		True
TC09000304.hg.1	LOC100996643	unique_symbol	LOC100996643	True
TC09000306.hg.1		no_valid_symbol		True
TC09000307.hg.1		ambiguous_symbols	OTTHUMG00000019963|RP11-561O23.8	True
TC09000308.hg.1		ambiguous_symbols	CBWD3|CBWD5|CBWD7|LOC100653334|LOC101060578	True
TC09000309.hg.1		ambiguous_symbols	FOXD4L3|FOXD4L6	True
TC09000310.hg.1		ambiguous_symbols	OTTHUMG00000019960|RP11-561O23.7	True
TC09000311.hg.1		ambiguous_symbols	OTTHUMG00000019961|RP11-561O23.5	True
TC09000312.hg.1	PGM5	unique_symbol	PGM5	True
TC09000313.hg.1		ambiguous_symbols	OTTHUMG00000019965|RP11-88I18.3	True
TC09000314.hg.1		no_valid_symbol		True
TC09000315.hg.1		ambiguous_symbols	OTTHUMG00000019970|RP11-274B18.4	True
TC09000316.hg.1	PIP5K1B	unique_symbol	PIP5K1B	True
TC09000317.hg.1	FAM122A	unique_symbol	FAM122A	True
TC09000318.hg.1	FXN	unique_symbol	FXN	True
TC09000319.hg.1		ambiguous_symbols	OTTHUMG00000019975|RP11-265B8.4|TJP2	True
TC09000320.hg.1	FAM189A2	unique_symbol	FAM189A2	True
TC09000321.hg.1		ambiguous_symbols	OTTHUMG00000019981|RP11-470P21.2	True
TC09000322.hg.1	C9orf135	unique_symbol	C9orf135	True
TC09000323.hg.1	MAMDC2	unique_symbol	MAMDC2	True
TC09000324.hg.1	SMC5	unique_symbol	SMC5	True
TC09000325.hg.1		no_valid_symbol		True
TC09000326.hg.1		ambiguous_symbols	OTTHUMG00000019994|RP11-141J10.1	True
TC09000327.hg.1		ambiguous_symbols	OTTHUMG00000019995|RP11-141J10.2	True
TC09000328.hg.1		no_valid_symbol		True
TC09000329.hg.1	C9orf85	unique_symbol	C9orf85	True
TC09000330.hg.1	GDA	unique_symbol	GDA	True
TC09000331.hg.1		ambiguous_symbols	OTTHUMG00000020009|RP11-63P12.7	True
TC09000332.hg.1		ambiguous_symbols	LOC100507540|OTTHUMG00000020007|RP11-63P12.6	True
TC09000333.hg.1	TMC1	unique_symbol	TMC1	True
TC09000334.hg.1		no_valid_symbol		True
TC09000335.hg.1	ANXA1	unique_symbol	ANXA1	True
TC09000336.hg.1		ambiguous_symbols	OTTHUMG00000020021|RP11-128I7.1	True
TC09000337.hg.1		ambiguous_symbols	OTTHUMG00000020024|RP11-171A24.2	True
TC09000338.hg.1	RORB	unique_symbol	RORB	True
TC09000339.hg.1		no_valid_symbol		True
TC09000340.hg.1	RNY4P1	unique_symbol	RNY4P1	True
TC09000341.hg.1		no_valid_symbol		True
TC09000342.hg.1		ambiguous_symbols	OTTHUMG00000020029|RP11-197P3.4	True
TC09000343.hg.1	OSTF1	unique_symbol	OSTF1	True
TC09000344.hg.1		no_valid_symbol		True
TC09000345.hg.1		ambiguous_symbols	OTTHUMG00000020036|RP11-470F18.1	True
TC09000346.hg.1		no_valid_symbol		True
TC09000347.hg.1	PCSK5	unique_symbol	PCSK5	True
TC09000348.hg.1		no_valid_symbol		True
TC09000349.hg.1	RPSAP9	unique_symbol	RPSAP9	True
TC09000350.hg.1	GCNT1	unique_symbol	GCNT1	True
TC09000351.hg.1	PCA3	unique_symbol	PCA3	True
TC09000352.hg.1		no_valid_symbol		True
TC09000353.hg.1	FOXB2	unique_symbol	FOXB2	True
TC09000354.hg.1	VPS13A	unique_symbol	VPS13A	True
TC09000355.hg.1		ambiguous_symbols	OTTHUMG00000020056|RP11-466A17.1	True
TC09000356.hg.1		no_valid_symbol		True
TC09000357.hg.1	CEP78	unique_symbol	CEP78	True
TC09000358.hg.1	PSAT1	unique_symbol	PSAT1	True
TC09000359.hg.1	TLE4	unique_symbol	TLE4	True
TC09000360.hg.1		ambiguous_symbols	OTTHUMG00000020075|RP11-394O9.1	True
TC09000361.hg.1		no_valid_symbol		True
TC09000362.hg.1		ambiguous_symbols	OTTHUMG00000020083|RP11-154D17.1	True
TC09000363.hg.1	RNA5SP287	unique_symbol	RNA5SP287	True
TC09000364.hg.1		no_valid_symbol		True
TC09000365.hg.1	SPATA31D5P	unique_symbol	SPATA31D5P	True
TC09000366.hg.1	SPATA31D4	unique_symbol	SPATA31D4	True
TC09000367.hg.1	SPATA31D3	unique_symbol	SPATA31D3	True
TC09000368.hg.1		ambiguous_symbols	SPATA31D1|SPATA31D3|SPATA31D4	True
TC09000369.hg.1		ambiguous_symbols	OTTHUMG00000020098|RP11-15B24.5	True
TC09000370.hg.1		no_valid_symbol		True
TC09000371.hg.1		ambiguous_symbols	OTTHUMG00000020094|RP11-15B24.1	True
TC09000372.hg.1		ambiguous_symbols	OTTHUMG00000020097|RP11-15B24.4	True
TC09000373.hg.1		ambiguous_symbols	OTTHUMG00000020101|RP11-439K3.1	True
TC09000374.hg.1		no_valid_symbol		True
TC09000375.hg.1		ambiguous_symbols	OTTHUMG00000020102|RP11-439K3.3	True
TC09000376.hg.1		no_valid_symbol		True
TC09000377.hg.1		no_valid_symbol		True
TC09000378.hg.1	IDNK	unique_symbol	IDNK	True
TC09000379.hg.1		no_valid_symbol		True
TC09000380.hg.1		no_valid_symbol		True
TC09000381.hg.1		ambiguous_symbols	OTTHUMG00000020108|RP11-575L7.2	True
TC09000382.hg.1		ambiguous_symbols	OTTHUMG00000020110|RP11-575L7.4	True
TC09000383.hg.1		ambiguous_symbols	OTTHUMG00000020112|RP11-575L7.8	True
TC09000384.hg.1	RMI1	unique_symbol	RMI1	True
TC09000385.hg.1		no_valid_symbol		True
TC09000386.hg.1		ambiguous_symbols	OTTHUMG00000020115|RP11-158D2.2	True
TC09000387.hg.1		ambiguous_symbols	OTTHUMG00000020116|RP11-380F14.2	True
TC09000388.hg.1	NTRK2	unique_symbol	NTRK2	True
TC09000389.hg.1	LOC389765	unique_symbol	LOC389765	True
TC09000390.hg.1		no_valid_symbol		True
TC09000391.hg.1	NAA35	unique_symbol	NAA35	True
TC09000392.hg.1		ambiguous_symbols	OTTHUMG00000020138|RP11-359J6.1	True
TC09000393.hg.1		ambiguous_symbols	OTTHUMG00000020140|RP11-395D3.1	True
TC09000394.hg.1		ambiguous_symbols	LOC100506834|OTTHUMG00000020143|RP11-276H19.1	True
TC09000395.hg.1	CDC20P1	unique_symbol	CDC20P1	True
TC09000396.hg.1	C9orf170	unique_symbol	C9orf170	True
TC09000397.hg.1		no_valid_symbol		True
TC09000398.hg.1	DAPK1	unique_symbol	DAPK1	True
TC09000399.hg.1	DAPK1-IT1	unique_symbol	DAPK1-IT1	True
TC09000400.hg.1	CTSL1	unique_symbol	CTSL1	True
TC09000401.hg.1	CTSL3P	unique_symbol	CTSL3P	True
TC09000402.hg.1		no_valid_symbol		True
TC09000403.hg.1	CTSL1P8	unique_symbol	CTSL1P8	True
TC09000404.hg.1		ambiguous_symbols	LOC100506912|OTTHUMG00000020156|XXyac-YM21GA2.4	True
TC09000405.hg.1		ambiguous_symbols	FAM75E1|SPATA31E1	True
TC09000406.hg.1	SPATA31C1	unique_symbol	SPATA31C1	True
TC09000407.hg.1		no_valid_symbol		True
TC09000408.hg.1		no_valid_symbol		True
TC09000409.hg.1		no_valid_symbol		True
TC09000410.hg.1		no_valid_symbol		True
TC09000411.hg.1	SPIN1	unique_symbol	SPIN1	True
TC09000412.hg.1	NXNL2	unique_symbol	NXNL2	True
TC09000413.hg.1		ambiguous_symbols	OTTHUMG00000020176|RP11-791O21.5	True
TC09000415.hg.1	CKS2	unique_symbol	CKS2	True
TC09000416.hg.1	MIR3153	unique_symbol	MIR3153	True
TC09000417.hg.1	SECISBP2	unique_symbol	SECISBP2	True
TC09000418.hg.1	GADD45G	unique_symbol	GADD45G	True
TC09000419.hg.1		ambiguous_symbols	OTTHUMG00000020188|RP11-316P17.2|UNQ6494	True
TC09000420.hg.1		ambiguous_symbols	OTTHUMG00000067508|RP5-1050E16.2	True
TC09000421.hg.1		ambiguous_symbols	OTTHUMG00000020189|RP11-406A20.1	True
TC09000422.hg.1		no_valid_symbol		True
TC09000423.hg.1		no_valid_symbol		True
TC09000424.hg.1		no_valid_symbol		True
TC09000425.hg.1		no_valid_symbol		True
TC09000426.hg.1		no_valid_symbol		True
TC09000427.hg.1		no_valid_symbol		True
TC09000428.hg.1	SYK	unique_symbol	SYK	True
TC09000429.hg.1		ambiguous_symbols	OTTHUMG00000020205|RP11-305L7.6	True
TC09000430.hg.1	LINC00484	unique_symbol	LINC00484	True
TC09000431.hg.1		ambiguous_symbols	OTTHUMG00000020208|RP11-440G5.2	True
TC09000432.hg.1	MIR3910-1	unique_symbol	MIR3910-1	True
TC09000433.hg.1	LOC100128076	unique_symbol	LOC100128076	True
TC09000434.hg.1	LINC00475	unique_symbol	LINC00475	True
TC09000435.hg.1		ambiguous_symbols	OTTHUMG00000020222|RP11-62C3.6	True
TC09000436.hg.1		ambiguous_symbols	CENPP|LOC100128361	True
TC09000437.hg.1		no_valid_symbol		True
TC09000438.hg.1	ANKRD19P	unique_symbol	ANKRD19P	True
TC09000439.hg.1		no_valid_symbol		True
TC09000440.hg.1	FGD3	unique_symbol	FGD3	True
TC09000441.hg.1	SUSD3	unique_symbol	SUSD3	True
TC09000442.hg.1	C9orf89	unique_symbol	C9orf89	True
TC09000443.hg.1		ambiguous_symbols	OTTHUMG00000020244|RP11-370F5.4	True
TC09000444.hg.1	WNK2	unique_symbol	WNK2	True
TC09000445.hg.1		no_valid_symbol		True
TC09000446.hg.1		no_valid_symbol		True
TC09000447.hg.1		no_valid_symbol		True
TC09000448.hg.1	FAM120A	unique_symbol	FAM120A	True
TC09000449.hg.1		no_valid_symbol		True
TC09000450.hg.1	PHF2	unique_symbol	PHF2	True
TC09000451.hg.1	MIR4291	unique_symbol	MIR4291	True
TC09000452.hg.1		ambiguous_symbols	OTTHUMG00000020254|RP11-53B5.1	True
TC09000453.hg.1		ambiguous_symbols	OTTHUMG00000020256|RP11-231K24.2	True
TC09000455.hg.1	PTPDC1	unique_symbol	PTPDC1	True
TC09000456.hg.1	MIRLET7A1	unique_symbol	MIRLET7A1	True
TC09000457.hg.1	MIRLET7F1	unique_symbol	MIRLET7F1	True
TC09000458.hg.1	MIRLET7D	unique_symbol	MIRLET7D	True
TC09000459.hg.1		no_valid_symbol		True
TC09000460.hg.1		no_valid_symbol		True
TC09000461.hg.1	ZNF169	unique_symbol	ZNF169	True
TC09000462.hg.1		ambiguous_symbols	LOC100132077|OTTHUMG00000020262|RP11-307E17.8	True
TC09000463.hg.1	HIATL1	unique_symbol	HIATL1	True
TC09000464.hg.1		no_valid_symbol		True
TC09000465.hg.1		no_valid_symbol		True
TC09000466.hg.1		ambiguous_symbols	OTTHUMG00000020270|RP11-342C23.4	True
TC09000467.hg.1		ambiguous_symbols	C9orf3|LOC100507319|MIR23B|MIR24-1|MIR27B|MIR3074	True
TC09000468.hg.1	MIR2278	unique_symbol	MIR2278	True
TC09000469.hg.1		ambiguous_symbols	OTTHUMG00000020272|RP11-49O14.3	True
TC09000470.hg.1		ambiguous_symbols	OTTHUMG00000020273|RP11-49O14.2	True
TC09000471.hg.1		ambiguous_symbols	OTTHUMG00000020277|RP11-80I15.4	True
TC09000472.hg.1	LOC100507346	unique_symbol	LOC100507346	True
TC09000473.hg.1		ambiguous_symbols	OTTHUMG00000020285|RP11-180I4.2	True
TC09000474.hg.1		no_valid_symbol		True
TC09000475.hg.1	ERCC6L2	unique_symbol	ERCC6L2	True
TC09000476.hg.1	RNA5SP289	unique_symbol	RNA5SP289	True
TC09000477.hg.1		no_valid_symbol		True
TC09000478.hg.1		ambiguous_symbols	LOC158435|OTTHUMG00000020291|RP11-569G13.2	True
TC09000479.hg.1		ambiguous_symbols	OTTHUMG00000020294|RP11-240L7.4	True
TC09000480.hg.1	HABP4	unique_symbol	HABP4	True
TC09000481.hg.1		no_valid_symbol		True
TC09000482.hg.1		ambiguous_symbols	LOC100996557|OTTHUMG00000020301|RP11-535M15.1	True
TC09000483.hg.1	LOC441455	unique_symbol	LOC441455	True
TC09000484.hg.1	LOC100132781	unique_symbol	LOC100132781	True
TC09000485.hg.1	LOC441454	unique_symbol	LOC441454	True
TC09000486.hg.1		ambiguous_symbols	FAM22G|NUTM2G	True
TC09000487.hg.1		no_valid_symbol		True
TC09000488.hg.1		ambiguous_symbols	OTTHUMG00000020320|RP11-498P14.4	True
TC09000489.hg.1		ambiguous_symbols	C9orf174|CCDC180|LOC100499484|LOC100499484-C9ORF174	True
TC09000490.hg.1	TDRD7	unique_symbol	TDRD7	True
TC09000491.hg.1	TMOD1	unique_symbol	TMOD1	True
TC09000492.hg.1	NCBP1	unique_symbol	NCBP1	True
TC09000493.hg.1	FOXE1	unique_symbol	FOXE1	True
TC09000494.hg.1		no_valid_symbol		True
TC09000495.hg.1	ANP32B	unique_symbol	ANP32B	True
TC09000496.hg.1		no_valid_symbol		True
TC09000497.hg.1	NANS	unique_symbol	NANS	True
TC09000498.hg.1	GALNT12	unique_symbol	GALNT12	True
TC09000499.hg.1	COL15A1	unique_symbol	COL15A1	True
TC09000500.hg.1	TGFBR1	unique_symbol	TGFBR1	True
TC09000501.hg.1		ambiguous_symbols	OTTHUMG00000020352|RP11-96L7.2	True
TC09000502.hg.1	SEC61B	unique_symbol	SEC61B	True
TC09000503.hg.1		no_valid_symbol		True
TC09000504.hg.1	KRT8P11	unique_symbol	KRT8P11	True
TC09000505.hg.1		no_valid_symbol		True
TC09000506.hg.1		no_valid_symbol		True
TC09000507.hg.1		ambiguous_symbols	LOC100507438|OTTHUMG00000020357|RP11-547C13.1	True
TC09000508.hg.1	NR4A3	unique_symbol	NR4A3	True
TC09000509.hg.1	STX17	unique_symbol	STX17	True
TC09000510.hg.1	INVS	unique_symbol	INVS	True
TC09000511.hg.1		no_valid_symbol		True
TC09000513.hg.1	MURC	unique_symbol	MURC	True
TC09000514.hg.1		no_valid_symbol		True
TC09000515.hg.1		ambiguous_symbols	LPPR1|OTTHUMG00000020373	True
TC09000516.hg.1		no_valid_symbol		True
TC09000517.hg.1	ZNF189	unique_symbol	ZNF189	True
TC09000518.hg.1		ambiguous_symbols	OTTHUMG00000020380|RP11-490D19.6	True
TC09000519.hg.1	RNF20	unique_symbol	RNF20	True
TC09000520.hg.1		no_valid_symbol		True
TC09000521.hg.1		no_valid_symbol		True
TC09000522.hg.1		no_valid_symbol		True
TC09000523.hg.1	LINC00587	unique_symbol	LINC00587	True
TC09000524.hg.1	CYLC2	unique_symbol	CYLC2	True
TC09000525.hg.1		ambiguous_symbols	OTTHUMG00000020399|RP11-341A22.2	True
TC09000526.hg.1	SMC2	unique_symbol	SMC2	True
TC09000527.hg.1		no_valid_symbol		True
TC09000528.hg.1	OR13F1	unique_symbol	OR13F1	True
TC09000529.hg.1	OR13C8	unique_symbol	OR13C8	True
TC09000530.hg.1	OR13D1	unique_symbol	OR13D1	True
TC09000532.hg.1	LOC286367	unique_symbol	LOC286367	True
TC09000533.hg.1		ambiguous_symbols	OTTHUMG00000020418|RP11-217B7.2	True
TC09000534.hg.1		no_valid_symbol		True
TC09000535.hg.1		ambiguous_symbols	OTTHUMG00000020422|RP11-287A8.6|SLC44A1	True
TC09000536.hg.1	FSD1L	unique_symbol	FSD1L	True
TC09000537.hg.1	FKTN	unique_symbol	FKTN	True
TC09000538.hg.1	TAL2	unique_symbol	TAL2	True
TC09000539.hg.1	TMEM38B	unique_symbol	TMEM38B	True
TC09000540.hg.1		no_valid_symbol		True
TC09000541.hg.1		ambiguous_symbols	OTTHUMG00000020433|RP11-308N19.1	True
TC09000542.hg.1		ambiguous_symbols	OTTHUMG00000020435|RP11-308N19.4	True
TC09000543.hg.1		no_valid_symbol		True
TC09000544.hg.1		ambiguous_symbols	OTTHUMG00000020440|RP11-508N12.4|ZNF462	True
TC09000545.hg.1	RAD23B	unique_symbol	RAD23B	True
TC09000546.hg.1		ambiguous_symbols	OTTHUMG00000020459|RP11-339N8.1	True
TC09000547.hg.1	ACTL7A	unique_symbol	ACTL7A	True
TC09000548.hg.1	FAM206A	unique_symbol	FAM206A	True
TC09000549.hg.1		no_valid_symbol		True
TC09000550.hg.1		ambiguous_symbols	AKAP2|PALM2|PALM2-AKAP2	True
TC09000551.hg.1		no_valid_symbol		True
TC09000552.hg.1		ambiguous_symbols	OTTHUMG00000020483|RP11-410K21.2	True
TC09000553.hg.1	MUSK	unique_symbol	MUSK	True
TC09000554.hg.1		no_valid_symbol		True
TC09000555.hg.1		no_valid_symbol		True
TC09000556.hg.1	ZNF483	unique_symbol	ZNF483	True
TC09000557.hg.1		ambiguous_symbols	OTTHUMG00000020492|RP11-16L21.7	True
TC09000558.hg.1		ambiguous_symbols	DNAJC25|DNAJC25-GNG10|GNG10	True
TC09000559.hg.1		no_valid_symbol		True
TC09000560.hg.1	UGCG	unique_symbol	UGCG	True
TC09000561.hg.1	MIR4668	unique_symbol	MIR4668	True
TC09000562.hg.1		no_valid_symbol		True
TC09000563.hg.1		no_valid_symbol		True
TC09000564.hg.1	RNA5SP295	unique_symbol	RNA5SP295	True
TC09000565.hg.1	HSDL2	unique_symbol	HSDL2	True
TC09000566.hg.1		no_valid_symbol		True
TC09000567.hg.1	KIAA1958	unique_symbol	KIAA1958	True
TC09000568.hg.1	SNX30	unique_symbol	SNX30	True
TC09000569.hg.1		no_valid_symbol		True
TC09000570.hg.1	FAM225A	unique_symbol	FAM225A	True
TC09000571.hg.1	SLC31A2	unique_symbol	SLC31A2	True
TC09000572.hg.1	SLC31A1	unique_symbol	SLC31A1	True
TC09000573.hg.1	PRPF4	unique_symbol	PRPF4	True
TC09000574.hg.1	BSPRY	unique_symbol	BSPRY	True
TC09000575.hg.1	C9orf43	unique_symbol	C9orf43	True
TC09000576.hg.1	RGS3	unique_symbol	RGS3	True
TC09000577.hg.1		ambiguous_symbols	OTTHUMG00000020528|RP11-168K11.3	True
TC09000578.hg.1		ambiguous_symbols	OTTHUMG00000020530|RP11-18B16.2	True
TC09000579.hg.1	ZNF618	unique_symbol	ZNF618	True
TC09000580.hg.1	COL27A1	unique_symbol	COL27A1	True
TC09000581.hg.1	MIR455	unique_symbol	MIR455	True
TC09000582.hg.1	COL27A1	unique_symbol	COL27A1	True
TC09000584.hg.1	ATP6V1G1	unique_symbol	ATP6V1G1	True
TC09000585.hg.1	C9orf91	unique_symbol	C9orf91	True
TC09000586.hg.1		no_valid_symbol		True
TC09000587.hg.1		no_valid_symbol		True
TC09000588.hg.1	DEC1	unique_symbol	DEC1	True
TC09000590.hg.1		no_valid_symbol		True
TC09000591.hg.1		ambiguous_symbols	OTTHUMG00000020550|RP11-284G10.1	True
TC09000592.hg.1		ambiguous_symbols	OTTHUMG00000020552|RP11-787B4.2	True
TC09000593.hg.1	PAPPA	unique_symbol	PAPPA	True
TC09000594.hg.1		no_valid_symbol		True
TC09000595.hg.1		ambiguous_symbols	LOC100128505|OTTHUMG00000020556|RP11-264C15.2	True
TC09000596.hg.1		ambiguous_symbols	OTTHUMG00000020557|RP11-67K19.3	True
TC09000597.hg.1	TRIM32	unique_symbol	TRIM32	True
TC09000598.hg.1		no_valid_symbol		True
TC09000599.hg.1		no_valid_symbol		True
TC09000600.hg.1		ambiguous_symbols	OTTHUMG00000020561|RP11-500B12.1	True
TC09000601.hg.1	TLR4	unique_symbol	TLR4	True
TC09000602.hg.1		ambiguous_symbols	OTTHUMG00000020564|RP11-281A20.2	True
TC09000603.hg.1		ambiguous_symbols	OTTHUMG00000020567|RP11-127L21.1	True
TC09000604.hg.1		ambiguous_symbols	OTTHUMG00000020570|RP11-360A18.1	True
TC09000605.hg.1		ambiguous_symbols	LOC100288842|OTTHUMG00000020574|RP11-27I1.4	True
TC09000606.hg.1		ambiguous_symbols	OTTHUMG00000020572|PSMD5-AS1|RP11-27I1.2	True
TC09000607.hg.1	CNTRL	unique_symbol	CNTRL	True
TC09000608.hg.1		ambiguous_symbols	GSN|OTTHUMG00000020587|RP11-477J21.5	True
TC09000609.hg.1		ambiguous_symbols	OTTHUMG00000020591|RP11-162D16.2	True
TC09000610.hg.1		no_valid_symbol		True
TC09000611.hg.1	DAB2IP	unique_symbol	DAB2IP	True
TC09000612.hg.1	MORN5	unique_symbol	MORN5	True
TC09000613.hg.1	MRRF	unique_symbol	MRRF	True
TC09000614.hg.1	PTGS1	unique_symbol	PTGS1	True
TC09000615.hg.1		ambiguous_symbols	OTTHUMG00000020611|RP11-542K23.7	True
TC09000617.hg.1	OR1N2	unique_symbol	OR1N2	True
TC09000618.hg.1		ambiguous_symbols	OTTHUMG00000020614|RP11-64P14.7	True
TC09000619.hg.1	OR1Q1	unique_symbol	OR1Q1	True
TC09000620.hg.1	OR1L1	unique_symbol	OR1L1	True
TC09000621.hg.1	OR1L3	unique_symbol	OR1L3	True
TC09000622.hg.1	OR1L4	unique_symbol	OR1L4	True
TC09000623.hg.1	OR1L6	unique_symbol	OR1L6	True
TC09000624.hg.1	SKA2P1	unique_symbol	SKA2P1	True
TC09000625.hg.1	OR5C1	unique_symbol	OR5C1	True
TC09000626.hg.1	OR1K1	unique_symbol	OR1K1	True
TC09000627.hg.1		ambiguous_symbols	GPR21|RABGAP1	True
TC09000629.hg.1	CRB2	unique_symbol	CRB2	True
TC09000630.hg.1		ambiguous_symbols	OTTHUMG00000020639|RP11-230L22.4	True
TC09000631.hg.1		ambiguous_symbols	OTTHUMG00000020640|RP11-417B4.2	True
TC09000632.hg.1		ambiguous_symbols	OTTHUMG00000020646|RP11-85O21.4	True
TC09000633.hg.1	LHX2	unique_symbol	LHX2	True
TC09000634.hg.1	NEK6	unique_symbol	NEK6	True
TC09000635.hg.1		ambiguous_symbols	OTTHUMG00000020649|RP11-121A14.3	True
TC09000636.hg.1		no_valid_symbol		True
TC09000637.hg.1	LOC100129034	unique_symbol	LOC100129034	True
TC09000638.hg.1	GPR144	unique_symbol	GPR144	True
TC09000639.hg.1		ambiguous_symbols	OTTHUMG00000020654|RP11-10J18.3	True
TC09000640.hg.1	MIR181A2HG	unique_symbol	MIR181A2HG	True
TC09000641.hg.1	MIR181A2	unique_symbol	MIR181A2	True
TC09000642.hg.1	MIR181B2	unique_symbol	MIR181B2	True
TC09000643.hg.1		ambiguous_symbols	OTTHUMG00000020662|RP11-175D17.3	True
TC09000644.hg.1	OLFML2A	unique_symbol	OLFML2A	True
TC09000645.hg.1	WDR38	unique_symbol	WDR38	True
TC09000646.hg.1	ARPC5L	unique_symbol	ARPC5L	True
TC09000647.hg.1	RABEPK	unique_symbol	RABEPK	True
TC09000648.hg.1		ambiguous_symbols	OTTHUMG00000159480|RP11-65N13.8	True
TC09000649.hg.1	GAPVD1	unique_symbol	GAPVD1	True
TC09000650.hg.1		no_valid_symbol		True
TC09000651.hg.1		ambiguous_symbols	OTTHUMG00000020681|RP11-12A16.3	True
TC09000652.hg.1	PBX3	unique_symbol	PBX3	True
TC09000653.hg.1		ambiguous_symbols	OTTHUMG00000020685|RP11-343J18.2	True
TC09000654.hg.1		ambiguous_symbols	FAM125B|MVB12B	True
TC09000655.hg.1		no_valid_symbol		True
TC09000656.hg.1		ambiguous_symbols	OTTHUMG00000020688|RP11-205K6.1	True
TC09000657.hg.1		ambiguous_symbols	OTTHUMG00000020689|RP11-205K6.2	True
TC09000658.hg.1	LMX1B	unique_symbol	LMX1B	True
TC09000659.hg.1		ambiguous_symbols	LOC100505986|OTTHUMG00000020691|RP11-123K19.2	True
TC09000660.hg.1	ZBTB43	unique_symbol	ZBTB43	True
TC09000661.hg.1	ZBTB34	unique_symbol	ZBTB34	True
TC09000662.hg.1	RALGPS1	unique_symbol	RALGPS1	True
TC09000663.hg.1	GARNL3	unique_symbol	GARNL3	True
TC09000664.hg.1	SLC2A8	unique_symbol	SLC2A8	True
TC09000665.hg.1	ZNF79	unique_symbol	ZNF79	True
TC09000666.hg.1	LRSAM1	unique_symbol	LRSAM1	True
TC09000667.hg.1		no_valid_symbol		True
TC09000668.hg.1	STXBP1	unique_symbol	STXBP1	True
TC09000669.hg.1	C9orf117	unique_symbol	C9orf117	True
TC09000670.hg.1	TTC16	unique_symbol	TTC16	True
TC09000671.hg.1		ambiguous_symbols	CDK9|MIR2861|MIR3960	True
TC09000672.hg.1	FPGS	unique_symbol	FPGS	True
TC09000673.hg.1		ambiguous_symbols	OTTHUMG00000020714|RP11-228B15.4	True
TC09000674.hg.1		ambiguous_symbols	OTTHUMG00000020721|RP11-203J24.8	True
TC09000675.hg.1	SLC25A25	unique_symbol	SLC25A25	True
TC09000676.hg.1	PTGES2-AS1	unique_symbol	PTGES2-AS1	True
TC09000677.hg.1	LCN2	unique_symbol	LCN2	True
TC09000678.hg.1	C9orf16	unique_symbol	C9orf16	True
TC09000679.hg.1	DNM1	unique_symbol	DNM1	True
TC09000680.hg.1		no_valid_symbol		True
TC09000681.hg.1		no_valid_symbol		True
TC09000683.hg.1		no_valid_symbol		True
TC09000684.hg.1	SWI5	unique_symbol	SWI5	True
TC09000685.hg.1	COQ4	unique_symbol	COQ4	True
TC09000686.hg.1	SLC27A4	unique_symbol	SLC27A4	True
TC09000687.hg.1	TMSB4XP4	unique_symbol	TMSB4XP4	True
TC09000688.hg.1	URM1	unique_symbol	URM1	True
TC09000689.hg.1	MIR2964A	unique_symbol	MIR2964A	True
TC09000690.hg.1		ambiguous_symbols	CERCAM|LOC100506065	True
TC09000691.hg.1	ODF2	unique_symbol	ODF2	True
TC09000692.hg.1		no_valid_symbol		True
TC09000693.hg.1	GLE1	unique_symbol	GLE1	True
TC09000694.hg.1		no_valid_symbol		True
TC09000695.hg.1	SPTAN1	unique_symbol	SPTAN1	True
TC09000696.hg.1	SET	unique_symbol	SET	True
TC09000697.hg.1	SET	unique_symbol	SET	True
TC09000698.hg.1		no_valid_symbol		True
TC09000699.hg.1	PKN3	unique_symbol	PKN3	True
TC09000700.hg.1		ambiguous_symbols	LOC100506100|OTTHUMG00000020758|RP11-545E17.3	True
TC09000701.hg.1		no_valid_symbol		True
TC09000702.hg.1	TBC1D13	unique_symbol	TBC1D13	True
TC09000703.hg.1	ENDOG	unique_symbol	ENDOG	True
TC09000704.hg.1	LRRC8A	unique_symbol	LRRC8A	True
TC09000706.hg.1	FAM73B	unique_symbol	FAM73B	True
TC09000707.hg.1	DOLPP1	unique_symbol	DOLPP1	True
TC09000708.hg.1		ambiguous_symbols	OTTHUMG00000046129|RP11-247A12.1	True
TC09000709.hg.1	PPP2R4	unique_symbol	PPP2R4	True
TC09000710.hg.1		ambiguous_symbols	OTTHUMG00000046130|RP11-247A12.2	True
TC09000711.hg.1		ambiguous_symbols	OTTHUMG00000020776|OTTHUMG00000020777|RP11-344B5.3|RP11-344B5.4	True
TC09000712.hg.1		ambiguous_symbols	OTTHUMG00000020775|RP11-344B5.2	True
TC09000713.hg.1	C9orf106	unique_symbol	C9orf106	True
TC09000714.hg.1		ambiguous_symbols	LOC100506119|OTTHUMG00000020778|RP11-65J3.1	True
TC09000715.hg.1		no_valid_symbol		True
TC09000716.hg.1		no_valid_symbol		True
TC09000717.hg.1		ambiguous_symbols	OTTHUMG00000020779|RP11-65J3.2	True
TC09000718.hg.1		ambiguous_symbols	LINC00963|OTTHUMG00000020783|OTTHUMG00000046208|RP11-492E3.1|RP11-492E3.51	True
TC09000719.hg.1		ambiguous_symbols	LOC100128077|LOC100506190	True
TC09000720.hg.1		ambiguous_symbols	OTTHUMG00000020784|RP11-492E3.2	True
TC09000721.hg.1	NTMT1	unique_symbol	NTMT1	True
TC09000722.hg.1		ambiguous_symbols	OTTHUMG00000020788|RP11-483H20.4	True
TC09000723.hg.1	PRRX2	unique_symbol	PRRX2	True
TC09000724.hg.1	TOR1B	unique_symbol	TOR1B	True
TC09000725.hg.1	USP20	unique_symbol	USP20	True
TC09000726.hg.1		no_valid_symbol		True
TC09000727.hg.1		ambiguous_symbols	OTTHUMG00000020797|RP11-409K20.6	True
TC09000728.hg.1		ambiguous_symbols	GPR107|OTTHUMG00000020802|RP11-88G17.2	True
TC09000729.hg.1		no_valid_symbol		True
TC09000730.hg.1		no_valid_symbol		True
TC09000731.hg.1	NCS1	unique_symbol	NCS1	True
TC09000732.hg.1	HMCN2	unique_symbol	HMCN2	True
TC09000733.hg.1	HMCN2	unique_symbol	HMCN2	True
TC09000734.hg.1	HMCN2	unique_symbol	HMCN2	True
TC09000736.hg.1	ASS1	unique_symbol	ASS1	True
TC09000737.hg.1		no_valid_symbol		True
TC09000738.hg.1	FUBP3	unique_symbol	FUBP3	True
TC09000739.hg.1	PRDM12	unique_symbol	PRDM12	True
TC09000740.hg.1	EXOSC2	unique_symbol	EXOSC2	True
TC09000741.hg.1	ABL1	unique_symbol	ABL1	True
TC09000742.hg.1		no_valid_symbol		True
TC09000743.hg.1		ambiguous_symbols	OTTHUMG00000020815|RP11-83J21.3	True
TC09000744.hg.1	LAMC3	unique_symbol	LAMC3	True
TC09000745.hg.1	AIF1L	unique_symbol	AIF1L	True
TC09000746.hg.1	NUP214	unique_symbol	NUP214	True
TC09000747.hg.1		no_valid_symbol		True
TC09000748.hg.1	PPAPDC3	unique_symbol	PPAPDC3	True
TC09000749.hg.1	PRRC2B	unique_symbol	PRRC2B	True
TC09000750.hg.1		ambiguous_symbols	SNORD62A|SNORD62B	True
TC09000751.hg.1		ambiguous_symbols	SNORD62A|SNORD62B	True
TC09000752.hg.1	POMT1	unique_symbol	POMT1	True
TC09000753.hg.1		ambiguous_symbols	OTTHUMG00000020831|RP11-323H21.3	True
TC09000754.hg.1		ambiguous_symbols	OTTHUMG00000020832|RP11-32B11.2	True
TC09000755.hg.1	NTNG2	unique_symbol	NTNG2	True
TC09000756.hg.1	C9orf171	unique_symbol	C9orf171	True
TC09000757.hg.1	RNU5D-2P	unique_symbol	RNU5D-2P	True
TC09000758.hg.1		no_valid_symbol		True
TC09000759.hg.1	BARHL1	unique_symbol	BARHL1	True
TC09000760.hg.1	GTF3C4	unique_symbol	GTF3C4	True
TC09000761.hg.1		no_valid_symbol		True
TC09000762.hg.1	C9orf9	unique_symbol	C9orf9	True
TC09000763.hg.1	GFI1B	unique_symbol	GFI1B	True
TC09000764.hg.1		ambiguous_symbols	OTTHUMG00000020845|RP11-295G24.4	True
TC09000765.hg.1	RNU7-21P	unique_symbol	RNU7-21P	True
TC09000766.hg.1	GTF3C5	unique_symbol	GTF3C5	True
TC09000767.hg.1	CEL	unique_symbol	CEL	True
TC09000768.hg.1	CELP	unique_symbol	CELP	True
TC09000769.hg.1		no_valid_symbol		True
TC09000770.hg.1		no_valid_symbol		True
TC09000771.hg.1		no_valid_symbol		True
TC09000772.hg.1		ambiguous_symbols	RPL7A|SNORD24|SNORD36A|SNORD36B|SNORD36C	True
TC09000773.hg.1	SURF2	unique_symbol	SURF2	True
TC09000774.hg.1	C9orf96	unique_symbol	C9orf96	True
TC09000775.hg.1	ADAMTS13	unique_symbol	ADAMTS13	True
TC09000776.hg.1	CACFD1	unique_symbol	CACFD1	True
TC09000777.hg.1		ambiguous_symbols	ADAMTSL2|LOC100996396	True
TC09000778.hg.1	DBH	unique_symbol	DBH	True
TC09000779.hg.1	LINC00094	unique_symbol	LINC00094	True
TC09000780.hg.1		ambiguous_symbols	LOC100130548|OTTHUMG00000020881|RP11-374P20.4	True
TC09000781.hg.1	WDR5	unique_symbol	WDR5	True
TC09000782.hg.1	RXRA	unique_symbol	RXRA	True
TC09000783.hg.1	MIR4669	unique_symbol	MIR4669	True
TC09000784.hg.1		ambiguous_symbols	OTTHUMG00000020885|RP11-473E2.3	True
TC09000785.hg.1		no_valid_symbol		True
TC09000786.hg.1		no_valid_symbol		True
TC09000787.hg.1	COL5A1	unique_symbol	COL5A1	True
TC09000788.hg.1	FCN2	unique_symbol	FCN2	True
TC09000789.hg.1		ambiguous_symbols	OTTHUMG00000020894|RP11-447M12.2	True
TC09000790.hg.1	OLFM1	unique_symbol	OLFM1	True
TC09000791.hg.1	LOC401557	unique_symbol	LOC401557	True
TC09000792.hg.1	C9orf62	unique_symbol	C9orf62	True
TC09000793.hg.1		ambiguous_symbols	OTTHUMG00000020901|RP11-555H7.2	True
TC09000794.hg.1	PPP1R26-AS1	unique_symbol	PPP1R26-AS1	True
TC09000795.hg.1	PPP1R26	unique_symbol	PPP1R26	True
TC09000796.hg.1	MRPS2	unique_symbol	MRPS2	True
TC09000797.hg.1	LCN1	unique_symbol	LCN1	True
TC09000798.hg.1	OBP2A	unique_symbol	OBP2A	True
TC09000799.hg.1	PAEP	unique_symbol	PAEP	True
TC09000800.hg.1		ambiguous_symbols	LOC100130954|OTTHUMG00000020912|RP11-98L5.2	True
TC09000801.hg.1		no_valid_symbol		True
TC09000802.hg.1		ambiguous_symbols	OTTHUMG00000153545|RP11-98L5.5	True
TC09000803.hg.1	LCN9	unique_symbol	LCN9	True
TC09000804.hg.1		no_valid_symbol		True
TC09000805.hg.1	KCNT1	unique_symbol	KCNT1	True
TC09000806.hg.1		ambiguous_symbols	OTTHUMG00000020919|RP11-432J22.2	True
TC09000807.hg.1		no_valid_symbol		True
TC09000808.hg.1		no_valid_symbol		True
TC09000809.hg.1		no_valid_symbol		True
TC09000810.hg.1		no_valid_symbol		True
TC09000811.hg.1	GPSM1	unique_symbol	GPSM1	True
TC09000812.hg.1	PMPCA	unique_symbol	PMPCA	True
TC09000813.hg.1	C9orf163	unique_symbol	C9orf163	True
TC09000814.hg.1		ambiguous_symbols	OTTHUMG00000020934|RP11-413M3.4	True
TC09000815.hg.1		ambiguous_symbols	OTTHUMG00000020933|RP11-611D20.2	True
TC09000816.hg.1		no_valid_symbol		True
TC09000817.hg.1	EGFL7	unique_symbol	EGFL7	True
TC09000818.hg.1	MIR126	unique_symbol	MIR126	True
TC09000819.hg.1		no_valid_symbol		True
TC09000820.hg.1	FAM69B	unique_symbol	FAM69B	True
TC09000821.hg.1	LOC100128593	unique_symbol	LOC100128593	True
TC09000823.hg.1	MIR4292	unique_symbol	MIR4292	True
TC09000824.hg.1	C9orf172	unique_symbol	C9orf172	True
TC09000826.hg.1	TRAF2	unique_symbol	TRAF2	True
TC09000827.hg.1	MIR4479	unique_symbol	MIR4479	True
TC09000828.hg.1	C8G	unique_symbol	C8G	True
TC09000829.hg.1	LCN12	unique_symbol	LCN12	True
TC09000830.hg.1	C9orf141	unique_symbol	C9orf141	True
TC09000832.hg.1	C9orf142	unique_symbol	C9orf142	True
TC09000833.hg.1	C9orf139	unique_symbol	C9orf139	True
TC09000834.hg.1		ambiguous_symbols	OTTHUMG00000020960|RP11-229P13.15	True
TC09000835.hg.1		ambiguous_symbols	OTTHUMG00000020974|RP11-229P13.22	True
TC09000836.hg.1		ambiguous_symbols	OTTHUMG00000020975|RP11-229P13.23	True
TC09000837.hg.1	UAP1L1	unique_symbol	UAP1L1	True
TC09000838.hg.1	MAN1B1	unique_symbol	MAN1B1	True
TC09000839.hg.1		no_valid_symbol		True
TC09000841.hg.1	SSNA1	unique_symbol	SSNA1	True
TC09000842.hg.1	NDOR1	unique_symbol	NDOR1	True
TC09000843.hg.1	C9orf169	unique_symbol	C9orf169	True
TC09000844.hg.1	TUBB4B	unique_symbol	TUBB4B	True
TC09000845.hg.1	C9orf173	unique_symbol	C9orf173	True
TC09000846.hg.1		ambiguous_symbols	COBRA1|NELFB	True
TC09000847.hg.1	TOR4A	unique_symbol	TOR4A	True
TC09000848.hg.1		no_valid_symbol		True
TC09000849.hg.1	NOXA1	unique_symbol	NOXA1	True
TC09000850.hg.1	MRPL41	unique_symbol	MRPL41	True
TC09000851.hg.1	ARRDC1	unique_symbol	ARRDC1	True
TC09000852.hg.1	EHMT1	unique_symbol	EHMT1	True
TC09000853.hg.1	EHMT1-IT1	unique_symbol	EHMT1-IT1	True
TC09000854.hg.1	MIR602	unique_symbol	MIR602	True
TC09000855.hg.1	CACNA1B	unique_symbol	CACNA1B	True
TC09000856.hg.1	TUBBP5	unique_symbol	TUBBP5	True
TC09000857.hg.1	FAM157B	unique_symbol	FAM157B	True
TC09000858.hg.1		no_valid_symbol		True
TC09000859.hg.1	WASH1	unique_symbol	WASH1	True
TC09000860.hg.1	FAM138C	unique_symbol	FAM138C	True
TC09000861.hg.1		ambiguous_symbols	OTTHUMG00000021018|RP11-143M1.3	True
TC09000862.hg.1		ambiguous_symbols	OTTHUMG00000019424|RP11-143M1.4	True
TC09000863.hg.1	FOXD4	unique_symbol	FOXD4	True
TC09000864.hg.1		ambiguous_symbols	CBWD1|CBWD5|LOC100653334	True
TC09000865.hg.1	C9orf66	unique_symbol	C9orf66	True
TC09000866.hg.1		ambiguous_symbols	OTTHUMG00000019426|RP11-59O6.3	True
TC09000867.hg.1		ambiguous_symbols	OTTHUMG00000019427|RP11-165F24.3	True
TC09000868.hg.1		ambiguous_symbols	OTTHUMG00000019433|RP11-130C19.3	True
TC09000869.hg.1		no_valid_symbol		True
TC09000870.hg.1		no_valid_symbol		True
TC09000871.hg.1		ambiguous_symbols	OTTHUMG00000019444|RP11-264I13.2	True
TC09000872.hg.1		no_valid_symbol		True
TC09000873.hg.1		ambiguous_symbols	FLJ35024|OTTHUMG00000019448|RP11-125B21.2	True
TC09000874.hg.1	KIAA0020	unique_symbol	KIAA0020	True
TC09000875.hg.1	CARM1P1	unique_symbol	CARM1P1	True
TC09000876.hg.1	RFX3	unique_symbol	RFX3	True
TC09000877.hg.1		no_valid_symbol		True
TC09000878.hg.1		ambiguous_symbols	OTTHUMG00000019460|RP11-509J21.4	True
TC09000879.hg.1	GLIS3	unique_symbol	GLIS3	True
TC09000880.hg.1		ambiguous_symbols	OTTHUMG00000019462|RP11-70J12.1	True
TC09000881.hg.1		no_valid_symbol		True
TC09000882.hg.1		no_valid_symbol		True
TC09000883.hg.1	SPATA6L	unique_symbol	SPATA6L	True
TC09000884.hg.1	AK3	unique_symbol	AK3	True
TC09000885.hg.1		ambiguous_symbols	OTTHUMG00000019477|RP11-125K10.5	True
TC09000886.hg.1		no_valid_symbol		True
TC09000887.hg.1		ambiguous_symbols	OTTHUMG00000019491|RP11-39K24.10	True
TC09000888.hg.1	INSL6	unique_symbol	INSL6	True
TC09000889.hg.1	RLN2	unique_symbol	RLN2	True
TC09000890.hg.1	RLN1	unique_symbol	RLN1	True
TC09000891.hg.1	PLGRKT	unique_symbol	PLGRKT	True
TC09000892.hg.1		ambiguous_symbols	OTTHUMG00000019506|RP11-207C16.4	True
TC09000893.hg.1	ERMP1	unique_symbol	ERMP1	True
TC09000894.hg.1	KIAA2026	unique_symbol	KIAA2026	True
TC09000895.hg.1	KIAA2026	unique_symbol	KIAA2026	True
TC09000896.hg.1	RANBP6	unique_symbol	RANBP6	True
TC09000897.hg.1		ambiguous_symbols	OTTHUMG00000019520|RP11-307L3.4	True
TC09000898.hg.1	C9orf38	unique_symbol	C9orf38	True
TC09000899.hg.1	GLDC	unique_symbol	GLDC	True
TC09000900.hg.1		no_valid_symbol		True
TC09000901.hg.1		ambiguous_symbols	SNRPEP2|SNRPEP3	True
TC09000902.hg.1		no_valid_symbol		True
TC09000903.hg.1	C9orf123	unique_symbol	C9orf123	True
TC09000904.hg.1		ambiguous_symbols	OTTHUMG00000019540|RP11-29B9.1	True
TC09000905.hg.1		ambiguous_symbols	OTTHUMG00000046176|RP11-29B9.2	True
TC09000906.hg.1	PTPRD	unique_symbol	PTPRD	True
TC09000907.hg.1		ambiguous_symbols	OTTHUMG00000019542|RP11-134K1.3	True
TC09000908.hg.1		ambiguous_symbols	OTTHUMG00000019550|RP11-87N24.3	True
TC09000909.hg.1		ambiguous_symbols	OTTHUMG00000019554|RP11-23D5.1	True
TC09000910.hg.1		ambiguous_symbols	OTTHUMG00000019555|RP11-74C3.1	True
TC09000911.hg.1		no_valid_symbol		True
TC09000912.hg.1		ambiguous_symbols	OTTHUMG00000019558|RP11-3L8.3	True
TC09000913.hg.1	MPDZ	unique_symbol	MPDZ	True
TC09000914.hg.1		ambiguous_symbols	OTTHUMG00000019561|RP11-272P10.2	True
TC09000915.hg.1	FLJ41200	unique_symbol	FLJ41200	True
TC09000916.hg.1	NFIB	unique_symbol	NFIB	True
TC09000917.hg.1		no_valid_symbol		True
TC09000918.hg.1	ZDHHC21	unique_symbol	ZDHHC21	True
TC09000919.hg.1	CER1	unique_symbol	CER1	True
TC09000920.hg.1	FREM1	unique_symbol	FREM1	True
TC09000921.hg.1		no_valid_symbol		True
TC09000922.hg.1		no_valid_symbol		True
TC09000923.hg.1	TTC39B	unique_symbol	TTC39B	True
TC09000924.hg.1		no_valid_symbol		True
TC09000925.hg.1	PSIP1	unique_symbol	PSIP1	True
TC09000926.hg.1	RNU6-14P	unique_symbol	RNU6-14P	True
TC09000927.hg.1	C9orf92	unique_symbol	C9orf92	True
TC09000928.hg.1	BNC2	unique_symbol	BNC2	True
TC09000929.hg.1	MGC24103	unique_symbol	MGC24103	True
TC09000930.hg.1		ambiguous_symbols	OTTHUMG00000019602|RP11-570H19.2	True
TC09000931.hg.1		no_valid_symbol		True
TC09000932.hg.1	FAM154A	unique_symbol	FAM154A	True
TC09000933.hg.1	HAUS6	unique_symbol	HAUS6	True
TC09000934.hg.1	SCARNA8	unique_symbol	SCARNA8	True
TC09000935.hg.1		ambiguous_symbols	LOC100509484|PLIN2	True
TC09000936.hg.1		no_valid_symbol		True
TC09000937.hg.1		ambiguous_symbols	OTTHUMG00000019626|RP11-146N23.4	True
TC09000938.hg.1	RPS6	unique_symbol	RPS6	True
TC09000939.hg.1		no_valid_symbol		True
TC09000940.hg.1	SLC24A2	unique_symbol	SLC24A2	True
TC09000941.hg.1	MLLT3	unique_symbol	MLLT3	True
TC09000942.hg.1	MIR4473	unique_symbol	MIR4473	True
TC09000943.hg.1	MIR4474	unique_symbol	MIR4474	True
TC09000944.hg.1		ambiguous_symbols	OTTHUMG00000019649|RP11-4E23.2	True
TC09000945.hg.1	PTPLAD2	unique_symbol	PTPLAD2	True
TC09000946.hg.1	IFNB1	unique_symbol	IFNB1	True
TC09000947.hg.1	IFNW1	unique_symbol	IFNW1	True
TC09000948.hg.1		no_valid_symbol		True
TC09000949.hg.1	IFNA21	unique_symbol	IFNA21	True
TC09000950.hg.1	IFNA4	unique_symbol	IFNA4	True
TC09000952.hg.1	IFNA10	unique_symbol	IFNA10	True
TC09000953.hg.1	IFNA16	unique_symbol	IFNA16	True
TC09000954.hg.1	IFNA17	unique_symbol	IFNA17	True
TC09000955.hg.1	IFNA22P	unique_symbol	IFNA22P	True
TC09000956.hg.1	IFNA5	unique_symbol	IFNA5	True
TC09000957.hg.1	KLHL9	unique_symbol	KLHL9	True
TC09000958.hg.1	IFNA6	unique_symbol	IFNA6	True
TC09000959.hg.1	IFNA13	unique_symbol	IFNA13	True
TC09000960.hg.1	IFNA2	unique_symbol	IFNA2	True
TC09000961.hg.1	MIR31HG	unique_symbol	MIR31HG	True
TC09000962.hg.1	IFNE	unique_symbol	IFNE	True
TC09000963.hg.1	MIR31	unique_symbol	MIR31	True
TC09000964.hg.1	CDKN2A	unique_symbol	CDKN2A	True
TC09000965.hg.1	CDKN2B	unique_symbol	CDKN2B	True
TC09000966.hg.1		ambiguous_symbols	OTTHUMG00000019692|RP11-408N14.1	True
TC09000967.hg.1		ambiguous_symbols	OTTHUMG00000019699|RP11-315I14.2	True
TC09000968.hg.1	ELAVL2	unique_symbol	ELAVL2	True
TC09000969.hg.1		ambiguous_symbols	OTTHUMG00000019703|RP11-321L2.2	True
TC09000970.hg.1	IZUMO3	unique_symbol	IZUMO3	True
TC09000971.hg.1		no_valid_symbol		True
TC09000972.hg.1		no_valid_symbol		True
TC09000975.hg.1	TUSC1	unique_symbol	TUSC1	True
TC09000977.hg.1		no_valid_symbol		True
TC09000978.hg.1		no_valid_symbol		True
TC09000979.hg.1		no_valid_symbol		True
TC09000980.hg.1		no_valid_symbol		True
TC09000981.hg.1		no_valid_symbol		True
TC09000982.hg.1	CAAP1	unique_symbol	CAAP1	True
TC09000983.hg.1	PLAA	unique_symbol	PLAA	True
TC09000984.hg.1		ambiguous_symbols	OTTHUMG00000019709|RP11-337A23.3	True
TC09000985.hg.1	LRRC19	unique_symbol	LRRC19	True
TC09000986.hg.1	LINC00032	unique_symbol	LINC00032	True
TC09000987.hg.1	EQTN	unique_symbol	EQTN	True
TC09000988.hg.1	MOB3B	unique_symbol	MOB3B	True
TC09000989.hg.1		no_valid_symbol		True
TC09000990.hg.1	C9orf72	unique_symbol	C9orf72	True
TC09000991.hg.1		no_valid_symbol		True
TC09000992.hg.1		no_valid_symbol		True
TC09000993.hg.1	LINGO2	unique_symbol	LINGO2	True
TC09000994.hg.1	MIR876	unique_symbol	MIR876	True
TC09000995.hg.1	MIR873	unique_symbol	MIR873	True
TC09000996.hg.1		no_valid_symbol		True
TC09000997.hg.1		no_valid_symbol		True
TC09000998.hg.1		no_valid_symbol		True
TC09000999.hg.1	DDX58	unique_symbol	DDX58	True
TC09001000.hg.1	TOPORS	unique_symbol	TOPORS	True
TC09001001.hg.1	NDUFB6	unique_symbol	NDUFB6	True
TC09001002.hg.1	TAF1L	unique_symbol	TAF1L	True
TC09001003.hg.1		ambiguous_symbols	OTTHUMG00000019749|RP11-555J4.3	True
TC09001004.hg.1		no_valid_symbol		True
TC09001005.hg.1		ambiguous_symbols	OTTHUMG00000019752|RP11-462B18.2	True
TC09001006.hg.1	APTX	unique_symbol	APTX	True
TC09001007.hg.1	SMU1	unique_symbol	SMU1	True
TC09001008.hg.1	B4GALT1	unique_symbol	B4GALT1	True
TC09001009.hg.1	BAG1	unique_symbol	BAG1	True
TC09001010.hg.1		no_valid_symbol		True
TC09001011.hg.1		ambiguous_symbols	AQP7|LOC100509620	True
TC09001012.hg.1	AQP3	unique_symbol	AQP3	True
TC09001013.hg.1	NOL6	unique_symbol	NOL6	True
TC09001014.hg.1	SUGT1P1	unique_symbol	SUGT1P1	True
TC09001015.hg.1		ambiguous_symbols	OTTHUMG00000000399|RP11-255A11.2	True
TC09001016.hg.1		no_valid_symbol		True
TC09001017.hg.1		no_valid_symbol		True
TC09001021.hg.1	PTENP1	unique_symbol	PTENP1	True
TC09001022.hg.1		ambiguous_symbols	OTTHUMG00000000413|RP11-384P7.6	True
TC09001023.hg.1		ambiguous_symbols	OTTHUMG00000000421|RP11-133O22.6	True
TC09001024.hg.1		ambiguous_symbols	OTTHUMG00000000422|RP11-176F3.7	True
TC09001025.hg.1		ambiguous_symbols	SNORD121B|UBAP2	True
TC09001026.hg.1	SNORD121A	unique_symbol	SNORD121A	True
TC09001027.hg.1		no_valid_symbol		True
TC09001028.hg.1	DCAF12	unique_symbol	DCAF12	True
TC09001029.hg.1		no_valid_symbol		True
TC09001030.hg.1	RNA5SP282	unique_symbol	RNA5SP282	True
TC09001031.hg.1	KIF24	unique_symbol	KIF24	True
TC09001032.hg.1		no_valid_symbol		True
TC09001033.hg.1	KIAA1161	unique_symbol	KIAA1161	True
TC09001034.hg.1	C9orf24	unique_symbol	C9orf24	True
TC09001035.hg.1		no_valid_symbol		True
TC09001036.hg.1	FAM219A	unique_symbol	FAM219A	True
TC09001037.hg.1	ENHO	unique_symbol	ENHO	True
TC09001038.hg.1	CNTFR	unique_symbol	CNTFR	True
TC09001039.hg.1	RPP25L	unique_symbol	RPP25L	True
TC09001040.hg.1	DCTN3	unique_symbol	DCTN3	True
TC09001041.hg.1	ARID3C	unique_symbol	ARID3C	True
TC09001042.hg.1	SIGMAR1	unique_symbol	SIGMAR1	True
TC09001044.hg.1	CCL19	unique_symbol	CCL19	True
TC09001045.hg.1	CCL21	unique_symbol	CCL21	True
TC09001046.hg.1	FAM205A	unique_symbol	FAM205A	True
TC09001047.hg.1	FAM205B	unique_symbol	FAM205B	True
TC09001048.hg.1	VCP	unique_symbol	VCP	True
TC09001049.hg.1	FANCG	unique_symbol	FANCG	True
TC09001050.hg.1	PIGO	unique_symbol	PIGO	True
TC09001051.hg.1	STOML2	unique_symbol	STOML2	True
TC09001052.hg.1	FAM214B	unique_symbol	FAM214B	True
TC09001053.hg.1	FAM166B	unique_symbol	FAM166B	True
TC09001054.hg.1	CD72	unique_symbol	CD72	True
TC09001055.hg.1	SIT1	unique_symbol	SIT1	True
TC09001056.hg.1	RMRP	unique_symbol	RMRP	True
TC09001057.hg.1	ARHGEF39	unique_symbol	ARHGEF39	True
TC09001058.hg.1	TPM2	unique_symbol	TPM2	True
TC09001059.hg.1	TLN1	unique_symbol	TLN1	True
TC09001060.hg.1	GBA2	unique_symbol	GBA2	True
TC09001061.hg.1	MSMP	unique_symbol	MSMP	True
TC09001062.hg.1		ambiguous_symbols	OTTHUMG00000019883|RP11-112J3.15	True
TC09001063.hg.1	SPAG8	unique_symbol	SPAG8	True
TC09001064.hg.1	HINT2	unique_symbol	HINT2	True
TC09001065.hg.1	FAM221B	unique_symbol	FAM221B	True
TC09001066.hg.1	OR13J1	unique_symbol	OR13J1	True
TC09001067.hg.1	OR2S2	unique_symbol	OR2S2	True
TC09001068.hg.1	GNE	unique_symbol	GNE	True
TC09001069.hg.1		no_valid_symbol		True
TC09001070.hg.1	RNF38	unique_symbol	RNF38	True
TC09001071.hg.1	MIR4475	unique_symbol	MIR4475	True
TC09001072.hg.1	PAX5	unique_symbol	PAX5	True
TC09001073.hg.1	MIR4540	unique_symbol	MIR4540	True
TC09001074.hg.1	MIR4476	unique_symbol	MIR4476	True
TC09001075.hg.1		ambiguous_symbols	OTTHUMG00000019909|RP11-465M18.1	True
TC09001076.hg.1		ambiguous_symbols	OTTHUMG00000019911|RP11-220I1.2	True
TC09001077.hg.1		no_valid_symbol		True
TC09001078.hg.1		ambiguous_symbols	OTTHUMG00000019916|RP11-397D12.4	True
TC09001079.hg.1	ZBTB5	unique_symbol	ZBTB5	True
TC09001081.hg.1		no_valid_symbol		True
TC09001082.hg.1		no_valid_symbol		True
TC09001083.hg.1		no_valid_symbol		True
TC09001084.hg.1		no_valid_symbol		True
TC09001085.hg.1		no_valid_symbol		True
TC09001086.hg.1		no_valid_symbol		True
TC09001087.hg.1	IGFBPL1	unique_symbol	IGFBPL1	True
TC09001088.hg.1	ANKRD18A	unique_symbol	ANKRD18A	True
TC09001089.hg.1		no_valid_symbol		True
TC09001090.hg.1		no_valid_symbol		True
TC09001091.hg.1		no_valid_symbol		True
TC09001092.hg.1	CNTNAP3	unique_symbol	CNTNAP3	True
TC09001093.hg.1		ambiguous_symbols	OTTHUMG00000067122|RP11-347J14.8	True
TC09001094.hg.1		ambiguous_symbols	OTTHUMG00000067120|RP11-347J14.7	True
TC09001095.hg.1		ambiguous_symbols	LOC653501|ZNF658|ZNF658B	True
TC09001096.hg.1		ambiguous_symbols	OTTHUMG00000067142|RP11-95H8.5	True
TC09001097.hg.1		no_valid_symbol		True
TC09001098.hg.1		ambiguous_symbols	OTTHUMG00000067150|RP11-395E19.5	True
TC09001099.hg.1		ambiguous_symbols	OTTHUMG00000067148|RP11-395E19.7	True
TC09001100.hg.1	ZNF658	unique_symbol	ZNF658	True
TC09001101.hg.1	FAM74A2	unique_symbol	FAM74A2	True
TC09001102.hg.1		ambiguous_symbols	SPATA31A4|SPATA31A5|SPATA31A7	True
TC09001103.hg.1		ambiguous_symbols	OTTHUMG00000058154|RP11-144A16.5	True
TC09001104.hg.1	ZNF658B	unique_symbol	ZNF658B	True
TC09001105.hg.1	MGC21881	unique_symbol	MGC21881	True
TC09001106.hg.1		ambiguous_symbols	KGFLP2|OTTHUMG00000067165|RP11-204M4.2	True
TC09001107.hg.1		ambiguous_symbols	OTTHUMG00000066715|RP11-216M21.7	True
TC09001108.hg.1		no_valid_symbol		True
TC09001109.hg.1	LOC286297	unique_symbol	LOC286297	True
TC09001110.hg.1		no_valid_symbol		True
TC09001111.hg.1		ambiguous_symbols	OTTHUMG00000013290|RP11-399F4.4	True
TC09001112.hg.1		ambiguous_symbols	ANKRD20A3|LOC101059935	True
TC09001113.hg.1		ambiguous_symbols	ANKRD20A2|ANKRD20A3|ANKRD20A4|LOC101059935	True
TC09001114.hg.1		no_valid_symbol		True
TC09001115.hg.1		ambiguous_symbols	LOC642929|OTTHUMG00000013273|OTTHUMG00000013274|RP11-327I22.5|RP11-327I22.6	True
TC09001116.hg.1		ambiguous_symbols	OTTHUMG00000013277|RP11-327I22.8	True
TC09001117.hg.1	SPATA31A6	unique_symbol	SPATA31A6	True
TC09001118.hg.1		no_valid_symbol		True
TC09001119.hg.1		no_valid_symbol		True
TC09001120.hg.1		no_valid_symbol		True
TC09001121.hg.1		no_valid_symbol		True
TC09001122.hg.1		no_valid_symbol		True
TC09001123.hg.1		no_valid_symbol		True
TC09001124.hg.1		no_valid_symbol		True
TC09001125.hg.1		ambiguous_symbols	OTTHUMG00000058152|RP11-175I6.5	True
TC09001126.hg.1	LOC100126582	unique_symbol	LOC100126582	True
TC09001127.hg.1		ambiguous_symbols	OTTHUMG00000013244|RP11-374M1.5	True
TC09001128.hg.1		no_valid_symbol		True
TC09001129.hg.1		ambiguous_symbols	OTTHUMG00000013242|RP11-374M1.3	True
TC09001130.hg.1		ambiguous_symbols	OTTHUMG00000013252|RP11-187C18.5	True
TC09001131.hg.1		no_valid_symbol		True
TC09001132.hg.1		no_valid_symbol		True
TC09001133.hg.1		no_valid_symbol		True
TC09001134.hg.1		ambiguous_symbols	OTTHUMG00000013261|RP11-292F9.1	True
TC09001135.hg.1		ambiguous_symbols	OTTHUMG00000013262|RP11-292F9.2	True
TC09001136.hg.1		ambiguous_symbols	FAM27E1|FAM27E3	True
TC09001137.hg.1		ambiguous_symbols	OTTHUMG00000013300|RP11-111F5.3	True
TC09001138.hg.1		no_valid_symbol		True
TC09001139.hg.1		ambiguous_symbols	LOC554249|OTTHUMG00000013301|RP11-111F5.4	True
TC09001140.hg.1		ambiguous_symbols	OTTHUMG00000067237|RP11-111F5.8	True
TC09001141.hg.1		ambiguous_symbols	AL953854.2|OTTHUMG00000066812	True
TC09001142.hg.1		ambiguous_symbols	FAM74A2|FAM74A4	True
TC09001143.hg.1		ambiguous_symbols	SPATA31A5|SPATA31A7	True
TC09001144.hg.1		ambiguous_symbols	OTTHUMG00000067240|RP11-118H15.1	True
TC09001145.hg.1		no_valid_symbol		True
TC09001146.hg.1		no_valid_symbol		True
TC09001147.hg.1		no_valid_symbol		True
TC09001148.hg.1		no_valid_symbol		True
TC09001149.hg.1		no_valid_symbol		True
TC09001150.hg.1		no_valid_symbol		True
TC09001151.hg.1		no_valid_symbol		True
TC09001152.hg.1	RNA5SP283	unique_symbol	RNA5SP283	True
TC09001153.hg.1		ambiguous_symbols	OTTHUMG00000013293|RP11-262H14.3	True
TC09001154.hg.1		no_valid_symbol		True
TC09001155.hg.1		no_valid_symbol		True
TC09001156.hg.1		no_valid_symbol		True
TC09001157.hg.1		ambiguous_symbols	LOC100133920|LOC286297|OTTHUMG00000067266|RP11-381O7.3	True
TC09001158.hg.1	AQP7P1	unique_symbol	AQP7P1	True
TC09001159.hg.1		ambiguous_symbols	OTTHUMG00000058148|RP11-38P6.1	True
TC09001160.hg.1	FAM27E3	unique_symbol	FAM27E3	True
TC09001161.hg.1	FAM27B	unique_symbol	FAM27B	True
TC09001162.hg.1		ambiguous_symbols	OTTHUMG00000058662|RP11-764K9.1	True
TC09001163.hg.1	LOC642236	unique_symbol	LOC642236	True
TC09001164.hg.1		no_valid_symbol		True
TC09001165.hg.1		no_valid_symbol		True
TC09001166.hg.1	MIR1299	unique_symbol	MIR1299	True
TC09001167.hg.1		ambiguous_symbols	OTTHUMG00000066821|PGM5P2|RP11-87H9.3	True
TC09001168.hg.1		ambiguous_symbols	BX255923.3|LOC440896|OTTHUMG00000058674|OTTHUMG00000066918|RP11-58A12.2	True
TC09001169.hg.1		ambiguous_symbols	FOXD4L6|LOC101060560	True
TC09001170.hg.1	CBWD6	unique_symbol	CBWD6	True
TC09001171.hg.1	LINC00268	unique_symbol	LINC00268	True
TC09001172.hg.1		no_valid_symbol		True
TC09001173.hg.1		no_valid_symbol		True
TC09001174.hg.1		no_valid_symbol		True
TC09001175.hg.1		no_valid_symbol		True
TC09001176.hg.1		no_valid_symbol		True
TC09001177.hg.1	FOXD4L5	unique_symbol	FOXD4L5	True
TC09001178.hg.1		no_valid_symbol		True
TC09001179.hg.1		no_valid_symbol		True
TC09001180.hg.1		ambiguous_symbols	FOXD4L2|FOXD4L4	True
TC09001181.hg.1		ambiguous_symbols	CBWD3|CBWD5|CBWD7|LOC101060578	True
TC09001182.hg.1		no_valid_symbol		True
TC09001183.hg.1		no_valid_symbol		True
TC09001184.hg.1	PGM5-AS1	unique_symbol	PGM5-AS1	True
TC09001185.hg.1		ambiguous_symbols	OTTHUMG00000019964|RP11-88I18.2	True
TC09001186.hg.1	TMEM252	unique_symbol	TMEM252	True
TC09001187.hg.1		ambiguous_symbols	OTTHUMG00000019968|RP11-274B18.2	True
TC09001188.hg.1		ambiguous_symbols	OTTHUMG00000019973|RP11-203L2.4	True
TC09001189.hg.1		no_valid_symbol		True
TC09001190.hg.1		no_valid_symbol		True
TC09001191.hg.1	PRKACG	unique_symbol	PRKACG	True
TC09001192.hg.1		no_valid_symbol		True
TC09001193.hg.1		ambiguous_symbols	APBA1|LOC100510701|OTTHUMG00000019980|RP11-548B3.3	True
TC09001194.hg.1	PTAR1	unique_symbol	PTAR1	True
TC09001195.hg.1		ambiguous_symbols	C9orf135-AS1|OTTHUMG00000019983|RP11-109D9.3	True
TC09001196.hg.1		ambiguous_symbols	MAMDC2-AS1|OTTHUMG00000019986|RP11-195E11.2	True
TC09001197.hg.1		ambiguous_symbols	MAMDC2-AS1|OTTHUMG00000019986|RP11-195E11.2	True
TC09001198.hg.1	RNU2-5P	unique_symbol	RNU2-5P	True
TC09001199.hg.1	SMC5-AS1	unique_symbol	SMC5-AS1	True
TC09001200.hg.1		no_valid_symbol		True
TC09001201.hg.1	KLF9	unique_symbol	KLF9	True
TC09001202.hg.1	TRPM3	unique_symbol	TRPM3	True
TC09001203.hg.1	MIR204	unique_symbol	MIR204	True
TC09001204.hg.1	TMEM2	unique_symbol	TMEM2	True
TC09001205.hg.1		ambiguous_symbols	ABHD17B|FAM108B1	True
TC09001206.hg.1		no_valid_symbol		True
TC09001207.hg.1	C9orf57	unique_symbol	C9orf57	True
TC09001208.hg.1	RNA5SP285	unique_symbol	RNA5SP285	True
TC09001209.hg.1	ZFAND5	unique_symbol	ZFAND5	True
TC09001210.hg.1		ambiguous_symbols	OTTHUMG00000020015|RP11-151D14.1	True
TC09001211.hg.1	ALDH1A1	unique_symbol	ALDH1A1	True
TC09001212.hg.1		no_valid_symbol		True
TC09001213.hg.1	RNA5SP286	unique_symbol	RNA5SP286	True
TC09001214.hg.1		ambiguous_symbols	OTTHUMG00000020025|RP11-171A24.3	True
TC09001215.hg.1	TRPM6	unique_symbol	TRPM6	True
TC09001216.hg.1		no_valid_symbol		True
TC09001217.hg.1	C9orf40	unique_symbol	C9orf40	True
TC09001218.hg.1	C9orf41	unique_symbol	C9orf41	True
TC09001219.hg.1		ambiguous_symbols	OTTHUMG00000020030|RP11-197P3.5	True
TC09001220.hg.1	NMRK1	unique_symbol	NMRK1	True
TC09001221.hg.1		no_valid_symbol		True
TC09001222.hg.1	MIR548H3	unique_symbol	MIR548H3	True
TC09001223.hg.1	RFK	unique_symbol	RFK	True
TC09001224.hg.1	PRUNE2	unique_symbol	PRUNE2	True
TC09001225.hg.1	VPS13A-AS1	unique_symbol	VPS13A-AS1	True
TC09001226.hg.1	GNA14	unique_symbol	GNA14	True
TC09001227.hg.1		no_valid_symbol		True
TC09001228.hg.1	GNAQ	unique_symbol	GNAQ	True
TC09001229.hg.1		ambiguous_symbols	LOC100506414|OTTHUMG00000020070|RP11-375O18.2	True
TC09001230.hg.1		no_valid_symbol		True
TC09001231.hg.1		no_valid_symbol		True
TC09001232.hg.1		no_valid_symbol		True
TC09001233.hg.1		no_valid_symbol		True
TC09001234.hg.1		no_valid_symbol		True
TC09001235.hg.1		no_valid_symbol		True
TC09001236.hg.1		no_valid_symbol		True
TC09001237.hg.1		no_valid_symbol		True
TC09001238.hg.1		no_valid_symbol		True
TC09001239.hg.1		no_valid_symbol		True
TC09001240.hg.1		no_valid_symbol		True
TC09001241.hg.1		no_valid_symbol		True
TC09001242.hg.1		no_valid_symbol		True
TC09001243.hg.1		no_valid_symbol		True
TC09001244.hg.1		no_valid_symbol		True
TC09001245.hg.1		no_valid_symbol		True
TC09001246.hg.1		no_valid_symbol		True
TC09001247.hg.1		no_valid_symbol		True
TC09001248.hg.1		no_valid_symbol		True
TC09001249.hg.1		no_valid_symbol		True
TC09001250.hg.1		no_valid_symbol		True
TC09001251.hg.1		no_valid_symbol		True
TC09001252.hg.1		no_valid_symbol		True
TC09001253.hg.1		no_valid_symbol		True
TC09001254.hg.1		no_valid_symbol		True
TC09001255.hg.1		ambiguous_symbols	OTTHUMG00000020074|RP11-403N16.2	True
TC09001256.hg.1		no_valid_symbol		True
TC09001257.hg.1		ambiguous_symbols	OTTHUMG00000020080|RP11-289F5.1	True
TC09001258.hg.1	TLE1	unique_symbol	TLE1	True
TC09001259.hg.1		no_valid_symbol		True
TC09001260.hg.1		no_valid_symbol		True
TC09001261.hg.1		no_valid_symbol		True
TC09001262.hg.1		no_valid_symbol		True
TC09001263.hg.1		no_valid_symbol		True
TC09001264.hg.1		no_valid_symbol		True
TC09001265.hg.1		ambiguous_symbols	OTTHUMG00000020086|RP11-383M4.2	True
TC09001266.hg.1		no_valid_symbol		True
TC09001267.hg.1		no_valid_symbol		True
TC09001268.hg.1		no_valid_symbol		True
TC09001269.hg.1		no_valid_symbol		True
TC09001270.hg.1		no_valid_symbol		True
TC09001271.hg.1		no_valid_symbol		True
TC09001272.hg.1		no_valid_symbol		True
TC09001273.hg.1	SPATA31B1	unique_symbol	SPATA31B1	True
TC09001274.hg.1		no_valid_symbol		True
TC09001275.hg.1		no_valid_symbol		True
TC09001276.hg.1	RASEF	unique_symbol	RASEF	True
TC09001277.hg.1		no_valid_symbol		True
TC09001278.hg.1	FRMD3	unique_symbol	FRMD3	True
TC09001279.hg.1		no_valid_symbol		True
TC09001280.hg.1	UBQLN1	unique_symbol	UBQLN1	True
TC09001281.hg.1	GKAP1	unique_symbol	GKAP1	True
TC09001282.hg.1	KIF27	unique_symbol	KIF27	True
TC09001283.hg.1	C9orf64	unique_symbol	C9orf64	True
TC09001284.hg.1		ambiguous_symbols	HNRNPK|MIR7-1	True
TC09001285.hg.1		no_valid_symbol		True
TC09001286.hg.1	SLC28A3	unique_symbol	SLC28A3	True
TC09001287.hg.1	AGTPBP1	unique_symbol	AGTPBP1	True
TC09001288.hg.1		ambiguous_symbols	OTTHUMG00000020123|RP11-202I11.2	True
TC09001289.hg.1		ambiguous_symbols	OTTHUMG00000020126|RP11-213G2.2	True
TC09001291.hg.1	C9orf153	unique_symbol	C9orf153	True
TC09001292.hg.1		no_valid_symbol		True
TC09001293.hg.1	ZCCHC6	unique_symbol	ZCCHC6	True
TC09001294.hg.1		no_valid_symbol		True
TC09001295.hg.1	GAS1	unique_symbol	GAS1	True
TC09001296.hg.1	LOC440173	unique_symbol	LOC440173	True
TC09001297.hg.1	LOC494127	unique_symbol	LOC494127	True
TC09001298.hg.1		no_valid_symbol		True
TC09001299.hg.1		no_valid_symbol		True
TC09001300.hg.1		no_valid_symbol		True
TC09001301.hg.1		ambiguous_symbols	OTTHUMG00000020155|XXyac-YM21GA2.3	True
TC09001302.hg.1	LOC392364	unique_symbol	LOC392364	True
TC09001303.hg.1		no_valid_symbol		True
TC09001304.hg.1		no_valid_symbol		True
TC09001305.hg.1		no_valid_symbol		True
TC09001306.hg.1	CDK20	unique_symbol	CDK20	True
TC09001307.hg.1		no_valid_symbol		True
TC09001308.hg.1	SPATA31C2	unique_symbol	SPATA31C2	True
TC09001309.hg.1		ambiguous_symbols	LOC286238|OTTHUMG00000020171|RP13-60M5.2	True
TC09001310.hg.1	MIR4289	unique_symbol	MIR4289	True
TC09001311.hg.1		ambiguous_symbols	OTTHUMG00000020178|RP11-82L18.4|SHC3	True
TC09001312.hg.1		ambiguous_symbols	LOC100507009|OTTHUMG00000020177|RP11-82L18.2	True
TC09001313.hg.1	SEMA4D	unique_symbol	SEMA4D	True
TC09001314.hg.1		ambiguous_symbols	OTTHUMG00000067507|RP5-1050E16.1	True
TC09001315.hg.1		ambiguous_symbols	LOC286370|OTTHUMG00000020191|RP11-406A20.4	True
TC09001316.hg.1	MIR4290	unique_symbol	MIR4290	True
TC09001317.hg.1		ambiguous_symbols	OTTHUMG00000020194|RP11-389K14.3	True
TC09001318.hg.1		ambiguous_symbols	LOC340515|OTTHUMG00000020197|RP11-555F9.2	True
TC09001319.hg.1	DIRAS2	unique_symbol	DIRAS2	True
TC09001320.hg.1		ambiguous_symbols	OTTHUMG00000020201|RP11-367F23.1	True
TC09001321.hg.1	LOC100129316	unique_symbol	LOC100129316	True
TC09001322.hg.1		ambiguous_symbols	LOC100507103|OTTHUMG00000020202|RP11-305L7.1	True
TC09001323.hg.1		ambiguous_symbols	LOC100128909|OTTHUMG00000020204|RP11-305L7.3	True
TC09001324.hg.1	AUH	unique_symbol	AUH	True
TC09001325.hg.1	NFIL3	unique_symbol	NFIL3	True
TC09001326.hg.1	ROR2	unique_symbol	ROR2	True
TC09001327.hg.1	MIR3910-2	unique_symbol	MIR3910-2	True
TC09001328.hg.1	SPTLC1	unique_symbol	SPTLC1	True
TC09001329.hg.1		no_valid_symbol		True
TC09001330.hg.1		ambiguous_symbols	OTTHUMG00000020214|RP11-100G15.10	True
TC09001331.hg.1	IARS	unique_symbol	IARS	True
TC09001332.hg.1		ambiguous_symbols	MIR3651|SNORA84	True
TC09001333.hg.1	NOL8	unique_symbol	NOL8	True
TC09001334.hg.1	OGN	unique_symbol	OGN	True
TC09001335.hg.1	OMD	unique_symbol	OMD	True
TC09001336.hg.1	ASPN	unique_symbol	ASPN	True
TC09001337.hg.1	ECM2	unique_symbol	ECM2	True
TC09001338.hg.1	MIR4670	unique_symbol	MIR4670	True
TC09001339.hg.1	IPPK	unique_symbol	IPPK	True
TC09001340.hg.1	BICD2	unique_symbol	BICD2	True
TC09001341.hg.1		no_valid_symbol		True
TC09001342.hg.1	ZNF484	unique_symbol	ZNF484	True
TC09001343.hg.1		no_valid_symbol		True
TC09001344.hg.1		ambiguous_symbols	OTTHUMG00000020240|RP11-274J16.5	True
TC09001345.hg.1	NINJ1	unique_symbol	NINJ1	True
TC09001346.hg.1	C9orf129	unique_symbol	C9orf129	True
TC09001347.hg.1		ambiguous_symbols	OTTHUMG00000020245|RP11-165J3.5	True
TC09001348.hg.1		ambiguous_symbols	OTTHUMG00000020246|RP11-165J3.6	True
TC09001349.hg.1		no_valid_symbol		True
TC09001350.hg.1	FAM120AOS	unique_symbol	FAM120AOS	True
TC09001351.hg.1	BARX1	unique_symbol	BARX1	True
TC09001352.hg.1		no_valid_symbol		True
TC09001354.hg.1	MIRLET7DHG	unique_symbol	MIRLET7DHG	True
TC09001355.hg.1		ambiguous_symbols	FAM22F|NUTM2F|NUTM2G	True
TC09001356.hg.1	FBP2	unique_symbol	FBP2	True
TC09001357.hg.1	FBP1	unique_symbol	FBP1	True
TC09001358.hg.1		no_valid_symbol		True
TC09001359.hg.1		ambiguous_symbols	OTTHUMG00000020274|RP11-54O15.3	True
TC09001360.hg.1	MIR3074	unique_symbol	MIR3074	True
TC09001361.hg.1	FANCC	unique_symbol	FANCC	True
TC09001362.hg.1		no_valid_symbol		True
TC09001363.hg.1	RNA5SP288	unique_symbol	RNA5SP288	True
TC09001364.hg.1		no_valid_symbol		True
TC09001365.hg.1		ambiguous_symbols	OTTHUMG00000020281|RP11-435O5.2	True
TC09001366.hg.1	PTCH1	unique_symbol	PTCH1	True
TC09001367.hg.1		ambiguous_symbols	OTTHUMG00000020283|RP11-332M4.1	True
TC09001368.hg.1	LINC00476	unique_symbol	LINC00476	True
TC09001369.hg.1	LINC00092	unique_symbol	LINC00092	True
TC09001370.hg.1		no_valid_symbol		True
TC09001371.hg.1	LOC158434	unique_symbol	LOC158434	True
TC09001372.hg.1	HSD17B3	unique_symbol	HSD17B3	True
TC09001373.hg.1		no_valid_symbol		True
TC09001374.hg.1	SLC35D2	unique_symbol	SLC35D2	True
TC09001375.hg.1	ZNF367	unique_symbol	ZNF367	True
TC09001376.hg.1	CDC14B	unique_symbol	CDC14B	True
TC09001377.hg.1	AAED1	unique_symbol	AAED1	True
TC09001378.hg.1	ZNF510	unique_symbol	ZNF510	True
TC09001379.hg.1	ZNF782	unique_symbol	ZNF782	True
TC09001380.hg.1		ambiguous_symbols	HIATL2|OTTHUMG00000020309|RP11-330M2.7	True
TC09001381.hg.1	CTSL2	unique_symbol	CTSL2	True
TC09001382.hg.1		ambiguous_symbols	LOC340508|OTTHUMG00000020312|RP11-520B13.4	True
TC09001383.hg.1		no_valid_symbol		True
TC09001384.hg.1		no_valid_symbol		True
TC09001385.hg.1		no_valid_symbol		True
TC09001386.hg.1		no_valid_symbol		True
TC09001387.hg.1		no_valid_symbol		True
TC09001389.hg.1		no_valid_symbol		True
TC09001390.hg.1		no_valid_symbol		True
TC09001391.hg.1	ZNF322P1	unique_symbol	ZNF322P1	True
TC09001392.hg.1	MIR1302-8	unique_symbol	MIR1302-8	True
TC09001393.hg.1	LOC286359	unique_symbol	LOC286359	True
TC09001394.hg.1		ambiguous_symbols	OTTHUMG00000020329|RP11-244N9.6	True
TC09001395.hg.1	TSTD2	unique_symbol	TSTD2	True
TC09001396.hg.1		ambiguous_symbols	OTTHUMG00000020327|RP11-244N9.4	True
TC09001397.hg.1	XPA	unique_symbol	XPA	True
TC09001398.hg.1		no_valid_symbol		True
TC09001399.hg.1		ambiguous_symbols	OTTHUMG00000020335|RP11-23B15.1	True
TC09001400.hg.1	C9orf156	unique_symbol	C9orf156	True
TC09001401.hg.1	HEMGN	unique_symbol	HEMGN	True
TC09001402.hg.1		ambiguous_symbols	OTTHUMG00000020337|RP11-535C21.3	True
TC09001403.hg.1	TRIM14	unique_symbol	TRIM14	True
TC09001404.hg.1	CORO2A	unique_symbol	CORO2A	True
TC09001405.hg.1	TBC1D2	unique_symbol	TBC1D2	True
TC09001406.hg.1	GABBR2	unique_symbol	GABBR2	True
TC09001407.hg.1		no_valid_symbol		True
TC09001408.hg.1	ANKS6	unique_symbol	ANKS6	True
TC09001409.hg.1		ambiguous_symbols	OTTHUMG00000020349|RP11-92C4.3	True
TC09001410.hg.1	RNA5SP290	unique_symbol	RNA5SP290	True
TC09001411.hg.1	ALG2	unique_symbol	ALG2	True
TC09001412.hg.1		no_valid_symbol		True
TC09001413.hg.1		ambiguous_symbols	OTTHUMG00000020358|RP11-554F20.1	True
TC09001414.hg.1	LOC441461	unique_symbol	LOC441461	True
TC09001415.hg.1		no_valid_symbol		True
TC09001416.hg.1	ERP44	unique_symbol	ERP44	True
TC09001417.hg.1	TEX10	unique_symbol	TEX10	True
TC09001418.hg.1		no_valid_symbol		True
TC09001419.hg.1	BAAT	unique_symbol	BAAT	True
TC09001420.hg.1	MRPL50	unique_symbol	MRPL50	True
TC09001421.hg.1	ALDOB	unique_symbol	ALDOB	True
TC09001422.hg.1	TMEM246	unique_symbol	TMEM246	True
TC09001423.hg.1	GRIN3A	unique_symbol	GRIN3A	True
TC09001424.hg.1	PPP3R2	unique_symbol	PPP3R2	True
TC09001425.hg.1		ambiguous_symbols	OTTHUMG00000020399|RP11-341A22.2	True
TC09001426.hg.1		ambiguous_symbols	OTTHUMG00000020400|RP11-436F21.1	True
TC09001427.hg.1	RNA5SP291	unique_symbol	RNA5SP291	True
TC09001428.hg.1		no_valid_symbol		True
TC09001429.hg.1	OR13C4	unique_symbol	OR13C4	True
TC09001430.hg.1	OR13C3	unique_symbol	OR13C3	True
TC09001431.hg.1	OR13C5	unique_symbol	OR13C5	True
TC09001432.hg.1	OR13C2	unique_symbol	OR13C2	True
TC09001433.hg.1	OR13C9	unique_symbol	OR13C9	True
TC09001434.hg.1	ABCA1	unique_symbol	ABCA1	True
TC09001435.hg.1		no_valid_symbol		True
TC09001436.hg.1		ambiguous_symbols	OTTHUMG00000020419|RP11-217B7.3	True
TC09001437.hg.1		ambiguous_symbols	OTTHUMG00000020423|RP11-235C23.5	True
TC09001438.hg.1		ambiguous_symbols	OTTHUMG00000020432|RP11-6F6.1	True
TC09001439.hg.1		ambiguous_symbols	OTTHUMG00000020437|RP11-540H22.2	True
TC09001440.hg.1		ambiguous_symbols	OTTHUMG00000020434|RP11-308N19.3	True
TC09001441.hg.1	RNA5SP292	unique_symbol	RNA5SP292	True
TC09001442.hg.1	MIR548Q	unique_symbol	MIR548Q	True
TC09001443.hg.1		ambiguous_symbols	OTTHUMG00000020444|RP11-508N12.2	True
TC09001444.hg.1		ambiguous_symbols	OTTHUMG00000020443|RP11-196I18.4	True
TC09001445.hg.1		ambiguous_symbols	OTTHUMG00000020447|RP11-363D24.1	True
TC09001446.hg.1		no_valid_symbol		True
TC09001447.hg.1	KLF4	unique_symbol	KLF4	True
TC09001448.hg.1		no_valid_symbol		True
TC09001449.hg.1		no_valid_symbol		True
TC09001450.hg.1		no_valid_symbol		True
TC09001451.hg.1	RNA5SP293	unique_symbol	RNA5SP293	True
TC09001452.hg.1		ambiguous_symbols	OTTHUMG00000020457|RP11-505C13.1	True
TC09001453.hg.1		no_valid_symbol		True
TC09001454.hg.1	ACTL7B	unique_symbol	ACTL7B	True
TC09001455.hg.1	IKBKAP	unique_symbol	IKBKAP	True
TC09001456.hg.1		no_valid_symbol		True
TC09001457.hg.1	CTNNAL1	unique_symbol	CTNNAL1	True
TC09001458.hg.1	RNA5-8SP3	unique_symbol	RNA5-8SP3	True
TC09001459.hg.1	TMEM245	unique_symbol	TMEM245	True
TC09001460.hg.1		no_valid_symbol		True
TC09001461.hg.1	MIR32	unique_symbol	MIR32	True
TC09001462.hg.1		no_valid_symbol		True
TC09001463.hg.1	FRRS1L	unique_symbol	FRRS1L	True
TC09001464.hg.1		no_valid_symbol		True
TC09001465.hg.1		no_valid_symbol		True
TC09001466.hg.1	EPB41L4B	unique_symbol	EPB41L4B	True
TC09001467.hg.1		no_valid_symbol		True
TC09001468.hg.1		ambiguous_symbols	OTTHUMG00000020472|PTPN3|RP11-18A3.4	True
TC09001469.hg.1		no_valid_symbol		True
TC09001470.hg.1		no_valid_symbol		True
TC09001471.hg.1		ambiguous_symbols	OTTHUMG00000020476|RP11-406O23.2	True
TC09001472.hg.1	C9orf152	unique_symbol	C9orf152	True
TC09001473.hg.1	TXN	unique_symbol	TXN	True
TC09001474.hg.1	TXNDC8	unique_symbol	TXNDC8	True
TC09001475.hg.1	SVEP1	unique_symbol	SVEP1	True
TC09001476.hg.1		no_valid_symbol		True
TC09001477.hg.1		no_valid_symbol		True
TC09001478.hg.1	LPAR1	unique_symbol	LPAR1	True
TC09001479.hg.1	RNY4P18	unique_symbol	RNY4P18	True
TC09001480.hg.1		ambiguous_symbols	OTTHUMG00000020487|RP11-202G18.1	True
TC09001481.hg.1	OR2K2	unique_symbol	OR2K2	True
TC09001482.hg.1	KIAA0368	unique_symbol	KIAA0368	True
TC09001483.hg.1	RNA5SP294	unique_symbol	RNA5SP294	True
TC09001484.hg.1	PTGR1	unique_symbol	PTGR1	True
TC09001485.hg.1	LRRC37A5P	unique_symbol	LRRC37A5P	True
TC09001486.hg.1	C9orf84	unique_symbol	C9orf84	True
TC09001487.hg.1		no_valid_symbol		True
TC09001488.hg.1		ambiguous_symbols	MIR3134|PTBP3	True
TC09001489.hg.1		no_valid_symbol		True
TC09001490.hg.1	SUSD1	unique_symbol	SUSD1	True
TC09001491.hg.1		ambiguous_symbols	C9orf147|OTTHUMG00000020506|RP11-32M23.4	True
TC09001492.hg.1	INIP	unique_symbol	INIP	True
TC09001493.hg.1		ambiguous_symbols	OTTHUMG00000020510|RP11-276E15.4	True
TC09001494.hg.1	SLC46A2	unique_symbol	SLC46A2	True
TC09001495.hg.1	ZNF883	unique_symbol	ZNF883	True
TC09001496.hg.1	ZFP37	unique_symbol	ZFP37	True
TC09001497.hg.1	FAM225B	unique_symbol	FAM225B	True
TC09001499.hg.1	RNF183	unique_symbol	RNF183	True
TC09001500.hg.1	WDR31	unique_symbol	WDR31	True
TC09001501.hg.1	HDHD3	unique_symbol	HDHD3	True
TC09001502.hg.1	ALAD	unique_symbol	ALAD	True
TC09001503.hg.1	POLE3	unique_symbol	POLE3	True
TC09001504.hg.1		ambiguous_symbols	OTTHUMG00000020527|RP11-168K11.2	True
TC09001505.hg.1		no_valid_symbol		True
TC09001506.hg.1	AMBP	unique_symbol	AMBP	True
TC09001507.hg.1	KIF12	unique_symbol	KIF12	True
TC09001508.hg.1		ambiguous_symbols	AKNA|OTTHUMG00000020540|RP11-9M16.2	True
TC09001509.hg.1		no_valid_symbol		True
TC09001510.hg.1	DFNB31	unique_symbol	DFNB31	True
TC09001511.hg.1		no_valid_symbol		True
TC09001512.hg.1		no_valid_symbol		True
TC09001513.hg.1		ambiguous_symbols	LOC100996601|OTTHUMG00000020544|RP11-402G3.5	True
TC09001514.hg.1		ambiguous_symbols	LOC100505478|OTTHUMG00000020542|RP11-402G3.3	True
TC09001515.hg.1	TNFSF15	unique_symbol	TNFSF15	True
TC09001516.hg.1	TNFSF8	unique_symbol	TNFSF8	True
TC09001517.hg.1	TNC	unique_symbol	TNC	True
TC09001518.hg.1		ambiguous_symbols	OTTHUMG00000020548|RP11-523L1.2	True
TC09001519.hg.1		ambiguous_symbols	OTTHUMG00000020547|RP11-445L6.3	True
TC09001520.hg.1	LINC00474	unique_symbol	LINC00474	True
TC09001521.hg.1		no_valid_symbol		True
TC09001522.hg.1		ambiguous_symbols	OTTHUMG00000020554|RP11-45A16.3	True
TC09001523.hg.1		ambiguous_symbols	OTTHUMG00000020555|RP11-45A16.4	True
TC09001524.hg.1		no_valid_symbol		True
TC09001525.hg.1	PAPPA-AS1	unique_symbol	PAPPA-AS1	True
TC09001526.hg.1	ASTN2	unique_symbol	ASTN2	True
TC09001527.hg.1	SNORA70C	unique_symbol	SNORA70C	True
TC09001528.hg.1		ambiguous_symbols	OTTHUMG00000020560|RP11-388N2.1	True
TC09001529.hg.1		no_valid_symbol		True
TC09001530.hg.1		no_valid_symbol		True
TC09001531.hg.1		ambiguous_symbols	OTTHUMG00000020563|RP11-281A20.1	True
TC09001532.hg.1		ambiguous_symbols	OTTHUMG00000020566|RP11-349E4.1	True
TC09001533.hg.1	DBC1	unique_symbol	DBC1	True
TC09001534.hg.1	MIR147A	unique_symbol	MIR147A	True
TC09001535.hg.1		no_valid_symbol		True
TC09001536.hg.1	CDK5RAP2	unique_symbol	CDK5RAP2	True
TC09001537.hg.1	MEGF9	unique_symbol	MEGF9	True
TC09001538.hg.1	FBXW2	unique_symbol	FBXW2	True
TC09001539.hg.1	PSMD5	unique_symbol	PSMD5	True
TC09001540.hg.1	PHF19	unique_symbol	PHF19	True
TC09001541.hg.1	TRAF1	unique_symbol	TRAF1	True
TC09001542.hg.1	C5	unique_symbol	C5	True
TC09001543.hg.1	RAB14	unique_symbol	RAB14	True
TC09001544.hg.1		ambiguous_symbols	OTTHUMG00000020588|RP11-477J21.6	True
TC09001545.hg.1	GSN-AS1	unique_symbol	GSN-AS1	True
TC09001546.hg.1		no_valid_symbol		True
TC09001547.hg.1	STOM	unique_symbol	STOM	True
TC09001548.hg.1	GGTA1P	unique_symbol	GGTA1P	True
TC09001549.hg.1		ambiguous_symbols	OTTHUMG00000020594|RP11-524G24.2	True
TC09001550.hg.1	TTLL11	unique_symbol	TTLL11	True
TC09001551.hg.1	TTLL11-IT1	unique_symbol	TTLL11-IT1	True
TC09001552.hg.1		no_valid_symbol		True
TC09001553.hg.1	MIR4478	unique_symbol	MIR4478	True
TC09001554.hg.1	NDUFA8	unique_symbol	NDUFA8	True
TC09001555.hg.1	LHX6	unique_symbol	LHX6	True
TC09001556.hg.1	RBM18	unique_symbol	RBM18	True
TC09001557.hg.1		ambiguous_symbols	OTTHUMG00000020610|RP11-542K23.10	True
TC09001558.hg.1	OR1J1	unique_symbol	OR1J1	True
TC09001559.hg.1	OR1N1	unique_symbol	OR1N1	True
TC09001560.hg.1	OR1L8	unique_symbol	OR1L8	True
TC09001561.hg.1	OR1B1	unique_symbol	OR1B1	True
TC09001562.hg.1	PDCL	unique_symbol	PDCL	True
TC09001563.hg.1		no_valid_symbol		True
TC09001564.hg.1	RC3H2	unique_symbol	RC3H2	True
TC09001565.hg.1	SNORD90	unique_symbol	SNORD90	True
TC09001566.hg.1	ZBTB6	unique_symbol	ZBTB6	True
TC09001567.hg.1	ZBTB26	unique_symbol	ZBTB26	True
TC09001568.hg.1		no_valid_symbol		True
TC09001570.hg.1		no_valid_symbol		True
TC09001571.hg.1	DENND1A	unique_symbol	DENND1A	True
TC09001572.hg.1	MIR601	unique_symbol	MIR601	True
TC09001573.hg.1		no_valid_symbol		True
TC09001574.hg.1		no_valid_symbol		True
TC09001575.hg.1		ambiguous_symbols	LOC100505588|OTTHUMG00000020644|RP11-85O21.2	True
TC09001576.hg.1		ambiguous_symbols	OTTHUMG00000020645|RP11-85O21.5	True
TC09001577.hg.1		ambiguous_symbols	OTTHUMG00000020648|RP11-121A14.2	True
TC09001578.hg.1	PSMB7	unique_symbol	PSMB7	True
TC09001579.hg.1	NR5A1	unique_symbol	NR5A1	True
TC09001580.hg.1	NR6A1	unique_symbol	NR6A1	True
TC09001581.hg.1		no_valid_symbol		True
TC09001582.hg.1	RPL35	unique_symbol	RPL35	True
TC09001583.hg.1	GOLGA1	unique_symbol	GOLGA1	True
TC09001584.hg.1		no_valid_symbol		True
TC09001585.hg.1	SCAI	unique_symbol	SCAI	True
TC09001586.hg.1		no_valid_symbol		True
TC09001587.hg.1		no_valid_symbol		True
TC09001588.hg.1	PPP6C	unique_symbol	PPP6C	True
TC09001589.hg.1	HSPA5	unique_symbol	HSPA5	True
TC09001590.hg.1		no_valid_symbol		True
TC09001591.hg.1	MAPKAP1	unique_symbol	MAPKAP1	True
TC09001592.hg.1		ambiguous_symbols	OTTHUMG00000020682|RP11-423C15.3	True
TC09001593.hg.1		ambiguous_symbols	OTTHUMG00000020686|RP11-343J18.1	True
TC09001594.hg.1	NRON	unique_symbol	NRON	True
TC09001595.hg.1		no_valid_symbol		True
TC09001596.hg.1		no_valid_symbol		True
TC09001597.hg.1		ambiguous_symbols	OTTHUMG00000020690|RP11-123K19.1	True
TC09001598.hg.1		no_valid_symbol		True
TC09001599.hg.1	ANGPTL2	unique_symbol	ANGPTL2	True
TC09001600.hg.1		ambiguous_symbols	OTTHUMG00000020697|RP13-225O21.2	True
TC09001601.hg.1	RPL12	unique_symbol	RPL12	True
TC09001602.hg.1	SNORA65	unique_symbol	SNORA65	True
TC09001603.hg.1		no_valid_symbol		True
TC09001604.hg.1	FAM129B	unique_symbol	FAM129B	True
TC09001605.hg.1	MIR3911	unique_symbol	MIR3911	True
TC09001606.hg.1		ambiguous_symbols	OTTHUMG00000020708|OTTHUMG00000020712|PTRH1|RP11-56D16.2|RP11-56D16.8	True
TC09001607.hg.1	TOR2A	unique_symbol	TOR2A	True
TC09001608.hg.1	SH2D3C	unique_symbol	SH2D3C	True
TC09001609.hg.1	ENG	unique_symbol	ENG	True
TC09001610.hg.1		no_valid_symbol		True
TC09001611.hg.1		no_valid_symbol		True
TC09001612.hg.1	RNA5SP296	unique_symbol	RNA5SP296	True
TC09001614.hg.1	MIR4672	unique_symbol	MIR4672	True
TC09001615.hg.1	ST6GALNAC4	unique_symbol	ST6GALNAC4	True
TC09001616.hg.1	PIP5KL1	unique_symbol	PIP5KL1	True
TC09001617.hg.1	DPM2	unique_symbol	DPM2	True
TC09001618.hg.1	FAM102A	unique_symbol	FAM102A	True
TC09001619.hg.1		ambiguous_symbols	OTTHUMG00000020726|RP11-379C10.1	True
TC09001620.hg.1	NAIF1	unique_symbol	NAIF1	True
TC09001621.hg.1		ambiguous_symbols	OTTHUMG00000020728|RP11-379C10.4	True
TC09001622.hg.1		ambiguous_symbols	LOC100289019|OTTHUMG00000020737|RP11-395P17.3	True
TC09001623.hg.1	PTGES2	unique_symbol	PTGES2	True
TC09001624.hg.1	CIZ1	unique_symbol	CIZ1	True
TC09001625.hg.1	MIR199B	unique_symbol	MIR199B	True
TC09001626.hg.1	MIR3154	unique_symbol	MIR3154	True
TC09001627.hg.1		no_valid_symbol		True
TC09001628.hg.1	GOLGA2	unique_symbol	GOLGA2	True
TC09001629.hg.1	TRUB2	unique_symbol	TRUB2	True
TC09001630.hg.1		no_valid_symbol		True
TC09001631.hg.1		ambiguous_symbols	MIR219-2|MIR2964A	True
TC09001632.hg.1		ambiguous_symbols	OTTHUMG00000020745|RP11-339B21.9	True
TC09001633.hg.1		ambiguous_symbols	OTTHUMG00000020752|RP11-216B9.6	True
TC09001634.hg.1	WDR34	unique_symbol	WDR34	True
TC09001635.hg.1	HMGA1P4	unique_symbol	HMGA1P4	True
TC09001636.hg.1		no_valid_symbol		True
TC09001637.hg.1	ZDHHC12	unique_symbol	ZDHHC12	True
TC09001638.hg.1	ZER1	unique_symbol	ZER1	True
TC09001639.hg.1	C9orf114	unique_symbol	C9orf114	True
TC09001640.hg.1	CCBL1	unique_symbol	CCBL1	True
TC09001641.hg.1	DOLK	unique_symbol	DOLK	True
TC09001642.hg.1	SH3GLB2	unique_symbol	SH3GLB2	True
TC09001643.hg.1	CRAT	unique_symbol	CRAT	True
TC09001644.hg.1		no_valid_symbol		True
TC09001645.hg.1	IER5L	unique_symbol	IER5L	True
TC09001646.hg.1		no_valid_symbol		True
TC09001647.hg.1		ambiguous_symbols	OTTHUMG00000020780|RP11-65J3.3	True
TC09001648.hg.1		no_valid_symbol		True
TC09001649.hg.1	C9orf50	unique_symbol	C9orf50	True
TC09001650.hg.1	ASB6	unique_symbol	ASB6	True
TC09001651.hg.1		no_valid_symbol		True
TC09001652.hg.1		ambiguous_symbols	OTTHUMG00000020789|RP11-483H20.6	True
TC09001653.hg.1	PTGES	unique_symbol	PTGES	True
TC09001654.hg.1	TOR1A	unique_symbol	TOR1A	True
TC09001655.hg.1	C9orf78	unique_symbol	C9orf78	True
TC09001656.hg.1	FNBP1	unique_symbol	FNBP1	True
TC09001657.hg.1		no_valid_symbol		True
TC09001658.hg.1	LOC100272217	unique_symbol	LOC100272217	True
TC09001659.hg.1	QRFP	unique_symbol	QRFP	True
TC09001660.hg.1	FIBCD1	unique_symbol	FIBCD1	True
TC09001661.hg.1		no_valid_symbol		True
TC09001662.hg.1		ambiguous_symbols	OTTHUMG00000020818|RP11-544A12.4	True
TC09001663.hg.1		no_valid_symbol		True
TC09001664.hg.1	FAM78A	unique_symbol	FAM78A	True
TC09001665.hg.1		no_valid_symbol		True
TC09001666.hg.1		ambiguous_symbols	OTTHUMG00000020824|RP11-334J6.6	True
TC09001667.hg.1	UCK1	unique_symbol	UCK1	True
TC09001668.hg.1	RAPGEF1	unique_symbol	RAPGEF1	True
TC09001670.hg.1		no_valid_symbol		True
TC09001671.hg.1	MED27	unique_symbol	MED27	True
TC09001672.hg.1		no_valid_symbol		True
TC09001673.hg.1	SETX	unique_symbol	SETX	True
TC09001674.hg.1	TTF1	unique_symbol	TTF1	True
TC09001675.hg.1	DDX31	unique_symbol	DDX31	True
TC09001676.hg.1	AK8	unique_symbol	AK8	True
TC09001677.hg.1		ambiguous_symbols	OTTHUMG00000020846|RP11-295G24.5	True
TC09001678.hg.1	TSC1	unique_symbol	TSC1	True
TC09001679.hg.1		no_valid_symbol		True
TC09001680.hg.1		no_valid_symbol		True
TC09001682.hg.1	OBP2B	unique_symbol	OBP2B	True
TC09001683.hg.1	ABO	unique_symbol	ABO	True
TC09001684.hg.1	SURF6	unique_symbol	SURF6	True
TC09001685.hg.1		no_valid_symbol		True
TC09001686.hg.1	MED22	unique_symbol	MED22	True
TC09001687.hg.1	SURF1	unique_symbol	SURF1	True
TC09001688.hg.1	SURF4	unique_symbol	SURF4	True
TC09001689.hg.1	REXO4	unique_symbol	REXO4	True
TC09001690.hg.1		no_valid_symbol		True
TC09001691.hg.1	SLC2A6	unique_symbol	SLC2A6	True
TC09001692.hg.1	TMEM8C	unique_symbol	TMEM8C	True
TC09001693.hg.1	FAM163B	unique_symbol	FAM163B	True
TC09001694.hg.1	DBH-AS1	unique_symbol	DBH-AS1	True
TC09001695.hg.1	SARDH	unique_symbol	SARDH	True
TC09001696.hg.1	VAV2	unique_symbol	VAV2	True
TC09001697.hg.1	BRD3	unique_symbol	BRD3	True
TC09001698.hg.1	RNU6ATAC	unique_symbol	RNU6ATAC	True
TC09001699.hg.1		ambiguous_symbols	OTTHUMG00000020883|RP11-145E17.2	True
TC09001700.hg.1		ambiguous_symbols	OTTHUMG00000020884|RP11-473E2.2	True
TC09001701.hg.1		ambiguous_symbols	LOC100506532|OTTHUMG00000020886|RP11-473E2.4	True
TC09001702.hg.1	COL5A1-AS1	unique_symbol	COL5A1-AS1	True
TC09001703.hg.1		no_valid_symbol		True
TC09001704.hg.1		ambiguous_symbols	MIR3689A|MIR3689E	True
TC09001705.hg.1	MIR3689C	unique_symbol	MIR3689C	True
TC09001706.hg.1	MIR3689D1	unique_symbol	MIR3689D1	True
TC09001707.hg.1	MIR3689B	unique_symbol	MIR3689B	True
TC09001708.hg.1	MIR3689D2	unique_symbol	MIR3689D2	True
TC09001709.hg.1	MIR3689F	unique_symbol	MIR3689F	True
TC09001710.hg.1	FCN1	unique_symbol	FCN1	True
TC09001711.hg.1		ambiguous_symbols	OTTHUMG00000020899|RP11-399H11.3	True
TC09001712.hg.1		ambiguous_symbols	OTTHUMG00000020898|RP11-399H11.2	True
TC09001713.hg.1	PPP1R26-AS1	unique_symbol	PPP1R26-AS1	True
TC09001714.hg.1		no_valid_symbol		True
TC09001715.hg.1	C9orf116	unique_symbol	C9orf116	True
TC09001716.hg.1		ambiguous_symbols	OTTHUMG00000020903|RP11-426A6.5	True
TC09001717.hg.1		no_valid_symbol		True
TC09001718.hg.1	GLT6D1	unique_symbol	GLT6D1	True
TC09001719.hg.1	SOHLH1	unique_symbol	SOHLH1	True
TC09001720.hg.1	CAMSAP1	unique_symbol	CAMSAP1	True
TC09001721.hg.1	UBAC1	unique_symbol	UBAC1	True
TC09001722.hg.1	NACC2	unique_symbol	NACC2	True
TC09001723.hg.1	C9orf69	unique_symbol	C9orf69	True
TC09001724.hg.1		no_valid_symbol		True
TC09001725.hg.1	LHX3	unique_symbol	LHX3	True
TC09001726.hg.1	QSOX2	unique_symbol	QSOX2	True
TC09001727.hg.1	DKFZP434A062	unique_symbol	DKFZP434A062	True
TC09001729.hg.1	SNAPC4	unique_symbol	SNAPC4	True
TC09001730.hg.1	SDCCAG3	unique_symbol	SDCCAG3	True
TC09001731.hg.1	INPP5E	unique_symbol	INPP5E	True
TC09001732.hg.1	SEC16A	unique_symbol	SEC16A	True
TC09001733.hg.1	SEC16A	unique_symbol	SEC16A	True
TC09001734.hg.1	NOTCH1	unique_symbol	NOTCH1	True
TC09001735.hg.1	MIR4673	unique_symbol	MIR4673	True
TC09001736.hg.1	MIR4674	unique_symbol	MIR4674	True
TC09001737.hg.1		ambiguous_symbols	OTTHUMG00000020937|RP11-251M1.1	True
TC09001738.hg.1	AGPAT2	unique_symbol	AGPAT2	True
TC09001739.hg.1		ambiguous_symbols	SNHG7|SNORA17|SNORA43	True
TC09001741.hg.1	LCN8	unique_symbol	LCN8	True
TC09001742.hg.1	LCN15	unique_symbol	LCN15	True
TC09001743.hg.1	KIAA1984-AS1	unique_symbol	KIAA1984-AS1	True
TC09001744.hg.1	EDF1	unique_symbol	EDF1	True
TC09001745.hg.1		no_valid_symbol		True
TC09001746.hg.1	FBXW5	unique_symbol	FBXW5	True
TC09001747.hg.1		ambiguous_symbols	OTTHUMG00000020963|RP11-229P13.19	True
TC09001748.hg.1	CLIC3	unique_symbol	CLIC3	True
TC09001749.hg.1	ABCA2	unique_symbol	ABCA2	True
TC09001750.hg.1	FUT7	unique_symbol	FUT7	True
TC09001751.hg.1		ambiguous_symbols	OTTHUMG00000020972|RP11-229P13.20	True
TC09001752.hg.1		no_valid_symbol		True
TC09001753.hg.1	NPDC1	unique_symbol	NPDC1	True
TC09001754.hg.1	ENTPD2	unique_symbol	ENTPD2	True
TC09001755.hg.1	SAPCD2	unique_symbol	SAPCD2	True
TC09001756.hg.1	MAN1B1-AS1	unique_symbol	MAN1B1-AS1	True
TC09001757.hg.1	DPP7	unique_symbol	DPP7	True
TC09001758.hg.1		no_valid_symbol		True
TC09001759.hg.1	LRRC26	unique_symbol	LRRC26	True
TC09001760.hg.1	MIR3621	unique_symbol	MIR3621	True
TC09001761.hg.1	TMEM210	unique_symbol	TMEM210	True
TC09001762.hg.1	ANAPC2	unique_symbol	ANAPC2	True
TC09001763.hg.1	TPRN	unique_symbol	TPRN	True
TC09001764.hg.1	TMEM203	unique_symbol	TMEM203	True
TC09001765.hg.1	RNF208	unique_symbol	RNF208	True
TC09001766.hg.1		no_valid_symbol		True
TC09001767.hg.1	FAM166A	unique_symbol	FAM166A	True
TC09001768.hg.1	LOC100129722	unique_symbol	LOC100129722	True
TC09001769.hg.1	NRARP	unique_symbol	NRARP	True
TC09001770.hg.1	EXD3	unique_symbol	EXD3	True
TC09001771.hg.1	ENTPD8	unique_symbol	ENTPD8	True
TC09001772.hg.1		ambiguous_symbols	NELF|NSMF	True
TC09001773.hg.1	PNPLA7	unique_symbol	PNPLA7	True
TC09001774.hg.1	WDR85	unique_symbol	WDR85	True
TC09001775.hg.1	ZMYND19	unique_symbol	ZMYND19	True
TC09001776.hg.1		no_valid_symbol		True
TC09001777.hg.1	C9orf37	unique_symbol	C9orf37	True
TC09001778.hg.1	LOC100133077	unique_symbol	LOC100133077	True
TC09001779.hg.1		no_valid_symbol		True
TC09001780.hg.1		ambiguous_symbols	OTTHUMG00000020999|RP11-885N19.6	True
TC09001781.hg.1		no_valid_symbol		True
TC09001782.hg.1		no_valid_symbol		True
TC09001783.hg.1		no_valid_symbol		True
TC09001784.hg.1		no_valid_symbol		True
TC09001785.hg.1		no_valid_symbol		True
TC09001786.hg.1		no_valid_symbol		True
TC09001787.hg.1		no_valid_symbol		True
TC09001788.hg.1		no_valid_symbol		True
TC09001789.hg.1		no_valid_symbol		True
TC09001790.hg.1		no_valid_symbol		True
TC09001791.hg.1		no_valid_symbol		True
TC09001792.hg.1		no_valid_symbol		True
TC09001793.hg.1		no_valid_symbol		True
TC09001794.hg.1		no_valid_symbol		True
TC09001795.hg.1		no_valid_symbol		True
TC09001796.hg.1		no_valid_symbol		True
TC09001797.hg.1		no_valid_symbol		True
TC09001798.hg.1		no_valid_symbol		True
TC09001799.hg.1		no_valid_symbol		True
TC09001800.hg.1		no_valid_symbol		True
TC09001801.hg.1		no_valid_symbol		True
TC09001802.hg.1		no_valid_symbol		True
TC09001803.hg.1		no_valid_symbol		True
TC09001804.hg.1		no_valid_symbol		True
TC09001805.hg.1		no_valid_symbol		True
TC09001806.hg.1		no_valid_symbol		True
TC09001807.hg.1		no_valid_symbol		True
TC09001808.hg.1		no_valid_symbol		True
TC09001809.hg.1		no_valid_symbol		True
TC09001810.hg.1		no_valid_symbol		True
TC09001811.hg.1		no_valid_symbol		True
TC09001812.hg.1		no_valid_symbol		True
TC09001813.hg.1		no_valid_symbol		True
TC09001814.hg.1		no_valid_symbol		True
TC09001815.hg.1		no_valid_symbol		True
TC09001816.hg.1		no_valid_symbol		True
TC09001817.hg.1		no_valid_symbol		True
TC09001818.hg.1		no_valid_symbol		True
TC09001819.hg.1		no_valid_symbol		True
TC09001820.hg.1		no_valid_symbol		True
TC09001821.hg.1		no_valid_symbol		True
TC09001822.hg.1		no_valid_symbol		True
TC09001824.hg.1		no_valid_symbol		True
TC09001825.hg.1		no_valid_symbol		True
TC09001826.hg.1		no_valid_symbol		True
TC09001827.hg.1		no_valid_symbol		True
TC09001828.hg.1		no_valid_symbol		True
TC09001829.hg.1		no_valid_symbol		True
TC09001830.hg.1		no_valid_symbol		True
TC09001831.hg.1		no_valid_symbol		True
TC09001832.hg.1		no_valid_symbol		True
TC09001833.hg.1		no_valid_symbol		True
TC09001834.hg.1		no_valid_symbol		True
TC09001835.hg.1		no_valid_symbol		True
TC09001836.hg.1		no_valid_symbol		True
TC09001837.hg.1		no_valid_symbol		True
TC09001838.hg.1		no_valid_symbol		True
TC09001839.hg.1		no_valid_symbol		True
TC09001840.hg.1		no_valid_symbol		True
TC09001841.hg.1		no_valid_symbol		True
TC09001842.hg.1		no_valid_symbol		True
TC09001843.hg.1		no_valid_symbol		True
TC09001844.hg.1		no_valid_symbol		True
TC09001845.hg.1		no_valid_symbol		True
TC09001846.hg.1		no_valid_symbol		True
TC09001847.hg.1		no_valid_symbol		True
TC09001848.hg.1		no_valid_symbol		True
TC09001849.hg.1		no_valid_symbol		True
TC09001850.hg.1		no_valid_symbol		True
TC09001851.hg.1		no_valid_symbol		True
TC09001852.hg.1		no_valid_symbol		True
TC09001853.hg.1		no_valid_symbol		True
TC09001854.hg.1		no_valid_symbol		True
TC09001855.hg.1		no_valid_symbol		True
TC09001856.hg.1		no_valid_symbol		True
TC09001857.hg.1		no_valid_symbol		True
TC09001858.hg.1		no_valid_symbol		True
TC09001859.hg.1		no_valid_symbol		True
TC09001860.hg.1		no_valid_symbol		True
TC09001861.hg.1		no_valid_symbol		True
TC09001862.hg.1		no_valid_symbol		True
TC09001863.hg.1		no_valid_symbol		True
TC09001864.hg.1		no_valid_symbol		True
TC09001865.hg.1		no_valid_symbol		True
TC09001866.hg.1		no_valid_symbol		True
TC09001867.hg.1		no_valid_symbol		True
TC09001868.hg.1		no_valid_symbol		True
TC09001869.hg.1		no_valid_symbol		True
TC09001870.hg.1		no_valid_symbol		True
TC09001871.hg.1		no_valid_symbol		True
TC09001872.hg.1		no_valid_symbol		True
TC09001873.hg.1		no_valid_symbol		True
TC09001874.hg.1		no_valid_symbol		True
TC09001875.hg.1		no_valid_symbol		True
TC09001876.hg.1		no_valid_symbol		True
TC09001877.hg.1		no_valid_symbol		True
TC09001878.hg.1		no_valid_symbol		True
TC09001879.hg.1		no_valid_symbol		True
TC09001880.hg.1		no_valid_symbol		True
TC09001881.hg.1		no_valid_symbol		True
TC09001882.hg.1		no_valid_symbol		True
TC09001883.hg.1		no_valid_symbol		True
TC09001884.hg.1		no_valid_symbol		True
TC09001885.hg.1		no_valid_symbol		True
TC09001886.hg.1		no_valid_symbol		True
TC09001887.hg.1		no_valid_symbol		True
TC09001888.hg.1		no_valid_symbol		True
TC09001889.hg.1		no_valid_symbol		True
TC09001890.hg.1		no_valid_symbol		True
TC09001891.hg.1		no_valid_symbol		True
TC09001892.hg.1		no_valid_symbol		True
TC09001893.hg.1		no_valid_symbol		True
TC09001894.hg.1		no_valid_symbol		True
TC09001895.hg.1		no_valid_symbol		True
TC09001896.hg.1		no_valid_symbol		True
TC09001897.hg.1		no_valid_symbol		True
TC09001898.hg.1		no_valid_symbol		True
TC09001899.hg.1		no_valid_symbol		True
TC09001900.hg.1		no_valid_symbol		True
TC09001901.hg.1		no_valid_symbol		True
TC09001902.hg.1		no_valid_symbol		True
TC09001903.hg.1		no_valid_symbol		True
TC09001904.hg.1		no_valid_symbol		True
TC09001905.hg.1		no_valid_symbol		True
TC09001906.hg.1		no_valid_symbol		True
TC09001907.hg.1		no_valid_symbol		True
TC09001908.hg.1		no_valid_symbol		True
TC09001909.hg.1		no_valid_symbol		True
TC09001910.hg.1		no_valid_symbol		True
TC09001911.hg.1		no_valid_symbol		True
TC09001912.hg.1		no_valid_symbol		True
TC09001913.hg.1		no_valid_symbol		True
TC09001914.hg.1		no_valid_symbol		True
TC09001915.hg.1		no_valid_symbol		True
TC09001916.hg.1		no_valid_symbol		True
TC09001917.hg.1		no_valid_symbol		True
TC09001918.hg.1		no_valid_symbol		True
TC09001919.hg.1		no_valid_symbol		True
TC09001920.hg.1		no_valid_symbol		True
TC09001921.hg.1		no_valid_symbol		True
TC09001922.hg.1		no_valid_symbol		True
TC09001923.hg.1		no_valid_symbol		True
TC09001924.hg.1		no_valid_symbol		True
TC09001925.hg.1		no_valid_symbol		True
TC09001926.hg.1		no_valid_symbol		True
TC09001927.hg.1		no_valid_symbol		True
TC09001928.hg.1		no_valid_symbol		True
TC09001929.hg.1		no_valid_symbol		True
TC09001930.hg.1		no_valid_symbol		True
TC09001931.hg.1		no_valid_symbol		True
TC09001932.hg.1		no_valid_symbol		True
TC09001933.hg.1		no_valid_symbol		True
TC09001934.hg.1		no_valid_symbol		True
TC09001935.hg.1		no_valid_symbol		True
TC09001936.hg.1		no_valid_symbol		True
TC09001937.hg.1		no_valid_symbol		True
TC09001938.hg.1		no_valid_symbol		True
TC09001939.hg.1		no_valid_symbol		True
TC09001940.hg.1		no_valid_symbol		True
TC09001941.hg.1		no_valid_symbol		True
TC09001942.hg.1		no_valid_symbol		True
TC09001943.hg.1		no_valid_symbol		True
TC09001944.hg.1		no_valid_symbol		True
TC09001945.hg.1		no_valid_symbol		True
TC09001946.hg.1		no_valid_symbol		True
TC09001947.hg.1		no_valid_symbol		True
TC09001948.hg.1		no_valid_symbol		True
TC09001949.hg.1		no_valid_symbol		True
TC09001950.hg.1		no_valid_symbol		True
TC09001951.hg.1		no_valid_symbol		True
TC09001952.hg.1		no_valid_symbol		True
TC09001953.hg.1		no_valid_symbol		True
TC09001954.hg.1		no_valid_symbol		True
TC09001955.hg.1		no_valid_symbol		True
TC09001956.hg.1		no_valid_symbol		True
TC09001957.hg.1		no_valid_symbol		True
TC09001958.hg.1		no_valid_symbol		True
TC09001959.hg.1		no_valid_symbol		True
TC09001960.hg.1		no_valid_symbol		True
TC09001961.hg.1		no_valid_symbol		True
TC09001962.hg.1		no_valid_symbol		True
TC09001963.hg.1		no_valid_symbol		True
TC09001964.hg.1		no_valid_symbol		True
TC09001965.hg.1		no_valid_symbol		True
TC09001966.hg.1		no_valid_symbol		True
TC09001967.hg.1		no_valid_symbol		True
TC09001968.hg.1		no_valid_symbol		True
TC09001969.hg.1		no_valid_symbol		True
TC09001970.hg.1		no_valid_symbol		True
TC09001971.hg.1		no_valid_symbol		True
TC09001972.hg.1		no_valid_symbol		True
TC09001973.hg.1		no_valid_symbol		True
TC09001974.hg.1		no_valid_symbol		True
TC09001975.hg.1		no_valid_symbol		True
TC09001976.hg.1		no_valid_symbol		True
TC09001977.hg.1		no_valid_symbol		True
TC09001978.hg.1		no_valid_symbol		True
TC09001979.hg.1		no_valid_symbol		True
TC09001980.hg.1		no_valid_symbol		True
TC09001981.hg.1		no_valid_symbol		True
TC09001982.hg.1		no_valid_symbol		True
TC09001983.hg.1		no_valid_symbol		True
TC09001984.hg.1		no_valid_symbol		True
TC09001985.hg.1		no_valid_symbol		True
TC09001986.hg.1		no_valid_symbol		True
TC09001987.hg.1		no_valid_symbol		True
TC09001988.hg.1		no_valid_symbol		True
TC09001989.hg.1		no_valid_symbol		True
TC09001990.hg.1		no_valid_symbol		True
TC09001991.hg.1		no_valid_symbol		True
TC09001992.hg.1		no_valid_symbol		True
TC09001993.hg.1		no_valid_symbol		True
TC09001994.hg.1		no_valid_symbol		True
TC09001995.hg.1		no_valid_symbol		True
TC09001996.hg.1		no_valid_symbol		True
TC09001997.hg.1		no_valid_symbol		True
TC09001998.hg.1		no_valid_symbol		True
TC09001999.hg.1		no_valid_symbol		True
TC09002000.hg.1		no_valid_symbol		True
TC09002001.hg.1		no_valid_symbol		True
TC09002002.hg.1		no_valid_symbol		True
TC09002003.hg.1		no_valid_symbol		True
TC09002004.hg.1		no_valid_symbol		True
TC09002005.hg.1		no_valid_symbol		True
TC09002006.hg.1		no_valid_symbol		True
TC09002007.hg.1		no_valid_symbol		True
TC09002008.hg.1		no_valid_symbol		True
TC09002009.hg.1		no_valid_symbol		True
TC09002010.hg.1		no_valid_symbol		True
TC09002011.hg.1		no_valid_symbol		True
TC09002012.hg.1		no_valid_symbol		True
TC09002013.hg.1		no_valid_symbol		True
TC09002014.hg.1		no_valid_symbol		True
TC09002015.hg.1		no_valid_symbol		True
TC09002016.hg.1		no_valid_symbol		True
TC09002017.hg.1		no_valid_symbol		True
TC09002018.hg.1		no_valid_symbol		True
TC09002019.hg.1		no_valid_symbol		True
TC09002020.hg.1		no_valid_symbol		True
TC09002021.hg.1		no_valid_symbol		True
TC09002022.hg.1		no_valid_symbol		True
TC09002023.hg.1		no_valid_symbol		True
TC09002024.hg.1		no_valid_symbol		True
TC09002025.hg.1		no_valid_symbol		True
TC09002026.hg.1		no_valid_symbol		True
TC09002027.hg.1		no_valid_symbol		True
TC09002028.hg.1		no_valid_symbol		True
TC09002029.hg.1		no_valid_symbol		True
TC09002030.hg.1		no_valid_symbol		True
TC09002031.hg.1		no_valid_symbol		True
TC09002032.hg.1		no_valid_symbol		True
TC09002033.hg.1		no_valid_symbol		True
TC09002034.hg.1		no_valid_symbol		True
TC09002035.hg.1		no_valid_symbol		True
TC09002036.hg.1		no_valid_symbol		True
TC09002037.hg.1		no_valid_symbol		True
TC09002038.hg.1		no_valid_symbol		True
TC09002039.hg.1		no_valid_symbol		True
TC09002040.hg.1		no_valid_symbol		True
TC09002041.hg.1		no_valid_symbol		True
TC09002042.hg.1		no_valid_symbol		True
TC09002043.hg.1		no_valid_symbol		True
TC09002044.hg.1		no_valid_symbol		True
TC09002045.hg.1		no_valid_symbol		True
TC09002046.hg.1		no_valid_symbol		True
TC09002047.hg.1		no_valid_symbol		True
TC09002048.hg.1		no_valid_symbol		True
TC09002049.hg.1		no_valid_symbol		True
TC09002050.hg.1		no_valid_symbol		True
TC09002051.hg.1		no_valid_symbol		True
TC09002052.hg.1		no_valid_symbol		True
TC09002053.hg.1		no_valid_symbol		True
TC09002054.hg.1		no_valid_symbol		True
TC09002055.hg.1		no_valid_symbol		True
TC09002056.hg.1		no_valid_symbol		True
TC09002057.hg.1		no_valid_symbol		True
TC09002058.hg.1		no_valid_symbol		True
TC09002059.hg.1		no_valid_symbol		True
TC09002060.hg.1		no_valid_symbol		True
TC09002061.hg.1		no_valid_symbol		True
TC09002062.hg.1		no_valid_symbol		True
TC09002063.hg.1		no_valid_symbol		True
TC09002064.hg.1		no_valid_symbol		True
TC09002065.hg.1		no_valid_symbol		True
TC09002066.hg.1		no_valid_symbol		True
TC09002067.hg.1		no_valid_symbol		True
TC09002068.hg.1		no_valid_symbol		True
TC09002069.hg.1		no_valid_symbol		True
TC09002070.hg.1		no_valid_symbol		True
TC09002071.hg.1		no_valid_symbol		True
TC09002072.hg.1		no_valid_symbol		True
TC09002073.hg.1		no_valid_symbol		True
TC09002074.hg.1		no_valid_symbol		True
TC09002075.hg.1		no_valid_symbol		True
TC09002076.hg.1		no_valid_symbol		True
TC09002077.hg.1		no_valid_symbol		True
TC09002078.hg.1		no_valid_symbol		True
TC09002079.hg.1		no_valid_symbol		True
TC09002080.hg.1		no_valid_symbol		True
TC09002081.hg.1		no_valid_symbol		True
TC09002082.hg.1		no_valid_symbol		True
TC09002083.hg.1		no_valid_symbol		True
TC09002084.hg.1		no_valid_symbol		True
TC09002085.hg.1		no_valid_symbol		True
TC09002086.hg.1		no_valid_symbol		True
TC09002087.hg.1		no_valid_symbol		True
TC09002088.hg.1		no_valid_symbol		True
TC09002089.hg.1		no_valid_symbol		True
TC09002090.hg.1		no_valid_symbol		True
TC09002091.hg.1		no_valid_symbol		True
TC09002092.hg.1		no_valid_symbol		True
TC09002093.hg.1		no_valid_symbol		True
TC09002094.hg.1		no_valid_symbol		True
TC09002095.hg.1		no_valid_symbol		True
TC09002096.hg.1		no_valid_symbol		True
TC09002097.hg.1		no_valid_symbol		True
TC09002098.hg.1		no_valid_symbol		True
TC09002099.hg.1		no_valid_symbol		True
TC09002100.hg.1		no_valid_symbol		True
TC09002101.hg.1		no_valid_symbol		True
TC09002102.hg.1		no_valid_symbol		True
TC09002103.hg.1		no_valid_symbol		True
TC09002104.hg.1		no_valid_symbol		True
TC09002105.hg.1		no_valid_symbol		True
TC09002106.hg.1		no_valid_symbol		True
TC09002107.hg.1		no_valid_symbol		True
TC09002108.hg.1		no_valid_symbol		True
TC09002109.hg.1		no_valid_symbol		True
TC09002110.hg.1		no_valid_symbol		True
TC09002111.hg.1		no_valid_symbol		True
TC09002112.hg.1		no_valid_symbol		True
TC09002113.hg.1		no_valid_symbol		True
TC09002114.hg.1		no_valid_symbol		True
TC09002115.hg.1		no_valid_symbol		True
TC09002116.hg.1		no_valid_symbol		True
TC09002117.hg.1		no_valid_symbol		True
TC09002118.hg.1		no_valid_symbol		True
TC09002119.hg.1		no_valid_symbol		True
TC09002120.hg.1		no_valid_symbol		True
TC09002121.hg.1		no_valid_symbol		True
TC09002122.hg.1		no_valid_symbol		True
TC09002123.hg.1		no_valid_symbol		True
TC09002124.hg.1		no_valid_symbol		True
TC09002125.hg.1		no_valid_symbol		True
TC09002126.hg.1		no_valid_symbol		True
TC09002127.hg.1		no_valid_symbol		True
TC09002128.hg.1		no_valid_symbol		True
TC09002129.hg.1		no_valid_symbol		True
TC09002130.hg.1		no_valid_symbol		True
TC09002131.hg.1		no_valid_symbol		True
TC09002132.hg.1		no_valid_symbol		True
TC09002133.hg.1		no_valid_symbol		True
TC09002134.hg.1		no_valid_symbol		True
TC09002135.hg.1		no_valid_symbol		True
TC09002136.hg.1		no_valid_symbol		True
TC09002137.hg.1		no_valid_symbol		True
TC09002138.hg.1		no_valid_symbol		True
TC09002139.hg.1		no_valid_symbol		True
TC09002140.hg.1		no_valid_symbol		True
TC09002141.hg.1		no_valid_symbol		True
TC09002142.hg.1		no_valid_symbol		True
TC09002143.hg.1		no_valid_symbol		True
TC09002144.hg.1		no_valid_symbol		True
TC09002145.hg.1		no_valid_symbol		True
TC09002146.hg.1		no_valid_symbol		True
TC09002147.hg.1		no_valid_symbol		True
TC09002148.hg.1		no_valid_symbol		True
TC09002149.hg.1		no_valid_symbol		True
TC09002150.hg.1		no_valid_symbol		True
TC09002151.hg.1		no_valid_symbol		True
TC09002152.hg.1		no_valid_symbol		True
TC09002153.hg.1		no_valid_symbol		True
TC09002154.hg.1		no_valid_symbol		True
TC09002155.hg.1		no_valid_symbol		True
TC09002156.hg.1		no_valid_symbol		True
TC09002157.hg.1		no_valid_symbol		True
TC09002158.hg.1		no_valid_symbol		True
TC09002159.hg.1		no_valid_symbol		True
TC09002160.hg.1		no_valid_symbol		True
TC09002161.hg.1		no_valid_symbol		True
TC09002162.hg.1		no_valid_symbol		True
TC09002163.hg.1		no_valid_symbol		True
TC09002164.hg.1		no_valid_symbol		True
TC09002165.hg.1		no_valid_symbol		True
TC09002166.hg.1		no_valid_symbol		True
TC09002167.hg.1		no_valid_symbol		True
TC09002168.hg.1		no_valid_symbol		True
TC09002169.hg.1		no_valid_symbol		True
TC09002170.hg.1		no_valid_symbol		True
TC09002171.hg.1		no_valid_symbol		True
TC09002172.hg.1		no_valid_symbol		True
TC09002173.hg.1		no_valid_symbol		True
TC09002174.hg.1		no_valid_symbol		True
TC09002175.hg.1		no_valid_symbol		True
TC09002176.hg.1		no_valid_symbol		True
TC09002177.hg.1		no_valid_symbol		True
TC09002178.hg.1		no_valid_symbol		True
TC09002179.hg.1		no_valid_symbol		True
TC09002180.hg.1		no_valid_symbol		True
TC09002181.hg.1		no_valid_symbol		True
TC09002182.hg.1		no_valid_symbol		True
TC09002183.hg.1		no_valid_symbol		True
TC09002184.hg.1		no_valid_symbol		True
TC09002185.hg.1		no_valid_symbol		True
TC09002186.hg.1		no_valid_symbol		True
TC09002187.hg.1		no_valid_symbol		True
TC09002188.hg.1		no_valid_symbol		True
TC09002189.hg.1		no_valid_symbol		True
TC09002190.hg.1		no_valid_symbol		True
TC09002191.hg.1		no_valid_symbol		True
TC09002192.hg.1		no_valid_symbol		True
TC09002193.hg.1		no_valid_symbol		True
TC09002194.hg.1		no_valid_symbol		True
TC09002195.hg.1		no_valid_symbol		True
TC09002196.hg.1		no_valid_symbol		True
TC09002197.hg.1		no_valid_symbol		True
TC09002198.hg.1		no_valid_symbol		True
TC09002199.hg.1		no_valid_symbol		True
TC09002200.hg.1		no_valid_symbol		True
TC09002201.hg.1		no_valid_symbol		True
TC09002202.hg.1		no_valid_symbol		True
TC09002203.hg.1		no_valid_symbol		True
TC09002204.hg.1		no_valid_symbol		True
TC09002205.hg.1		no_valid_symbol		True
TC09002206.hg.1		no_valid_symbol		True
TC09002207.hg.1		no_valid_symbol		True
TC09002208.hg.1		no_valid_symbol		True
TC09002209.hg.1		no_valid_symbol		True
TC09002210.hg.1		no_valid_symbol		True
TC09002211.hg.1		no_valid_symbol		True
TC09002212.hg.1		no_valid_symbol		True
TC09002213.hg.1		no_valid_symbol		True
TC09002214.hg.1		no_valid_symbol		True
TC09002215.hg.1		no_valid_symbol		True
TC09002216.hg.1		no_valid_symbol		True
TC09002217.hg.1		no_valid_symbol		True
TC09002218.hg.1		no_valid_symbol		True
TC09002219.hg.1		no_valid_symbol		True
TC09002220.hg.1		no_valid_symbol		True
TC09002221.hg.1		no_valid_symbol		True
TC09002222.hg.1		no_valid_symbol		True
TC09002223.hg.1		no_valid_symbol		True
TC09002224.hg.1		no_valid_symbol		True
TC09002225.hg.1		no_valid_symbol		True
TC09002226.hg.1		no_valid_symbol		True
TC09002227.hg.1		no_valid_symbol		True
TC09002228.hg.1		no_valid_symbol		True
TC09002229.hg.1		no_valid_symbol		True
TC09002230.hg.1		no_valid_symbol		True
TC09002231.hg.1		no_valid_symbol		True
TC09002232.hg.1		no_valid_symbol		True
TC09002233.hg.1		no_valid_symbol		True
TC09002234.hg.1		no_valid_symbol		True
TC09002235.hg.1		no_valid_symbol		True
TC09002236.hg.1		no_valid_symbol		True
TC09002237.hg.1		no_valid_symbol		True
TC09002238.hg.1		no_valid_symbol		True
TC09002239.hg.1		no_valid_symbol		True
TC09002240.hg.1		no_valid_symbol		True
TC09002241.hg.1		no_valid_symbol		True
TC09002242.hg.1		no_valid_symbol		True
TC09002243.hg.1		no_valid_symbol		True
TC09002244.hg.1		no_valid_symbol		True
TC09002245.hg.1		no_valid_symbol		True
TC09002246.hg.1		no_valid_symbol		True
TC09002247.hg.1		no_valid_symbol		True
TC09002248.hg.1		no_valid_symbol		True
TC09002249.hg.1		no_valid_symbol		True
TC09002250.hg.1		no_valid_symbol		True
TC09002251.hg.1		no_valid_symbol		True
TC09002252.hg.1		no_valid_symbol		True
TC09002253.hg.1		no_valid_symbol		True
TC09002254.hg.1		no_valid_symbol		True
TC09002255.hg.1		no_valid_symbol		True
TC09002256.hg.1		no_valid_symbol		True
TC09002257.hg.1		no_valid_symbol		True
TC09002258.hg.1		no_valid_symbol		True
TC09002259.hg.1		no_valid_symbol		True
TC09002260.hg.1		no_valid_symbol		True
TC09002261.hg.1		no_valid_symbol		True
TC09002262.hg.1		no_valid_symbol		True
TC09002263.hg.1		no_valid_symbol		True
TC09002264.hg.1		no_valid_symbol		True
TC09002265.hg.1		no_valid_symbol		True
TC09002266.hg.1		no_valid_symbol		True
TC09002267.hg.1		no_valid_symbol		True
TC09002268.hg.1		no_valid_symbol		True
TC09002269.hg.1		no_valid_symbol		True
TC09002270.hg.1		no_valid_symbol		True
TC09002271.hg.1		no_valid_symbol		True
TC09002272.hg.1		no_valid_symbol		True
TC09002273.hg.1		no_valid_symbol		True
TC09002274.hg.1		no_valid_symbol		True
TC09002275.hg.1		no_valid_symbol		True
TC09002276.hg.1		no_valid_symbol		True
TC09002277.hg.1		no_valid_symbol		True
TC09002278.hg.1		no_valid_symbol		True
TC09002279.hg.1		no_valid_symbol		True
TC09002280.hg.1		no_valid_symbol		True
TC09002281.hg.1		no_valid_symbol		True
TC09002282.hg.1		no_valid_symbol		True
TC09002283.hg.1		no_valid_symbol		True
TC09002284.hg.1		no_valid_symbol		True
TC09002285.hg.1		no_valid_symbol		True
TC09002286.hg.1		no_valid_symbol		True
TC09002287.hg.1		no_valid_symbol		True
TC09002288.hg.1		no_valid_symbol		True
TC09002289.hg.1		no_valid_symbol		True
TC09002290.hg.1		no_valid_symbol		True
TC09002291.hg.1		no_valid_symbol		True
TC09002292.hg.1		no_valid_symbol		True
TC09002293.hg.1		no_valid_symbol		True
TC09002294.hg.1		no_valid_symbol		True
TC09002295.hg.1		no_valid_symbol		True
TC09002296.hg.1		no_valid_symbol		True
TC09002297.hg.1		no_valid_symbol		True
TC09002298.hg.1		no_valid_symbol		True
TC09002299.hg.1		no_valid_symbol		True
TC09002300.hg.1		no_valid_symbol		True
TC09002301.hg.1		no_valid_symbol		True
TC09002302.hg.1		no_valid_symbol		True
TC09002303.hg.1		no_valid_symbol		True
TC09002304.hg.1		no_valid_symbol		True
TC09002305.hg.1		no_valid_symbol		True
TC09002306.hg.1		no_valid_symbol		True
TC09002307.hg.1		no_valid_symbol		True
TC09002308.hg.1		no_valid_symbol		True
TC09002309.hg.1		no_valid_symbol		True
TC09002310.hg.1		no_valid_symbol		True
TC09002311.hg.1		no_valid_symbol		True
TC09002312.hg.1		no_valid_symbol		True
TC09002313.hg.1		no_valid_symbol		True
TC09002314.hg.1		no_valid_symbol		True
TC09002315.hg.1		no_valid_symbol		True
TC09002316.hg.1		no_valid_symbol		True
TC09002317.hg.1		no_valid_symbol		True
TC09002318.hg.1		no_valid_symbol		True
TC09002319.hg.1		no_valid_symbol		True
TC09002320.hg.1		no_valid_symbol		True
TC09002321.hg.1		no_valid_symbol		True
TC09002322.hg.1		no_valid_symbol		True
TC09002323.hg.1		no_valid_symbol		True
TC09002324.hg.1		no_valid_symbol		True
TC09002325.hg.1		no_valid_symbol		True
TC09002326.hg.1		no_valid_symbol		True
TC09002327.hg.1		no_valid_symbol		True
TC09002328.hg.1		no_valid_symbol		True
TC09002329.hg.1		no_valid_symbol		True
TC09002330.hg.1		no_valid_symbol		True
TC09002331.hg.1		no_valid_symbol		True
TC09002332.hg.1		no_valid_symbol		True
TC09002333.hg.1		no_valid_symbol		True
TC09002334.hg.1		no_valid_symbol		True
TC09002335.hg.1		no_valid_symbol		True
TC09002336.hg.1		no_valid_symbol		True
TC09002337.hg.1		no_valid_symbol		True
TC09002338.hg.1		no_valid_symbol		True
TC09002339.hg.1		no_valid_symbol		True
TC09002340.hg.1		no_valid_symbol		True
TC09002341.hg.1		no_valid_symbol		True
TC09002342.hg.1		no_valid_symbol		True
TC09002343.hg.1		no_valid_symbol		True
TC09002344.hg.1		no_valid_symbol		True
TC09002345.hg.1		no_valid_symbol		True
TC09002346.hg.1		no_valid_symbol		True
TC09002347.hg.1		no_valid_symbol		True
TC09002348.hg.1		no_valid_symbol		True
TC09002349.hg.1		no_valid_symbol		True
TC09002350.hg.1		no_valid_symbol		True
TC09002351.hg.1		no_valid_symbol		True
TC09002352.hg.1		no_valid_symbol		True
TC09002353.hg.1		no_valid_symbol		True
TC09002354.hg.1		no_valid_symbol		True
TC09002355.hg.1		no_valid_symbol		True
TC09002356.hg.1		no_valid_symbol		True
TC09002357.hg.1		no_valid_symbol		True
TC09002358.hg.1		no_valid_symbol		True
TC09002359.hg.1		no_valid_symbol		True
TC09002360.hg.1		no_valid_symbol		True
TC09002361.hg.1		no_valid_symbol		True
TC09002362.hg.1		no_valid_symbol		True
TC09002363.hg.1		no_valid_symbol		True
TC09002364.hg.1		no_valid_symbol		True
TC09002365.hg.1		no_valid_symbol		True
TC09002366.hg.1		no_valid_symbol		True
TC09002367.hg.1		no_valid_symbol		True
TC09002368.hg.1		no_valid_symbol		True
TC09002369.hg.1		no_valid_symbol		True
TC09002370.hg.1		no_valid_symbol		True
TC09002371.hg.1		no_valid_symbol		True
TC09002372.hg.1		no_valid_symbol		True
TC09002373.hg.1		no_valid_symbol		True
TC09002374.hg.1		no_valid_symbol		True
TC09002375.hg.1		no_valid_symbol		True
TC09002376.hg.1		no_valid_symbol		True
TC09002377.hg.1		no_valid_symbol		True
TC09002378.hg.1		no_valid_symbol		True
TC09002379.hg.1		no_valid_symbol		True
TC09002380.hg.1		no_valid_symbol		True
TC09002381.hg.1		no_valid_symbol		True
TC09002382.hg.1		no_valid_symbol		True
TC09002383.hg.1		no_valid_symbol		True
TC09002384.hg.1		no_valid_symbol		True
TC09002385.hg.1		no_valid_symbol		True
TC09002386.hg.1		no_valid_symbol		True
TC09002387.hg.1		no_valid_symbol		True
TC09002388.hg.1		no_valid_symbol		True
TC09002389.hg.1		no_valid_symbol		True
TC09002390.hg.1		no_valid_symbol		True
TC09002391.hg.1		no_valid_symbol		True
TC09002392.hg.1		no_valid_symbol		True
TC09002393.hg.1		no_valid_symbol		True
TC09002394.hg.1		no_valid_symbol		True
TC09002395.hg.1		no_valid_symbol		True
TC09002396.hg.1		no_valid_symbol		True
TC09002397.hg.1		no_valid_symbol		True
TC09002398.hg.1		no_valid_symbol		True
TC09002399.hg.1		no_valid_symbol		True
TC09002400.hg.1		no_valid_symbol		True
TC09002401.hg.1		no_valid_symbol		True
TC09002402.hg.1		no_valid_symbol		True
TC09002403.hg.1		no_valid_symbol		True
TC09002404.hg.1		no_valid_symbol		True
TC09002405.hg.1		no_valid_symbol		True
TC09002406.hg.1		no_valid_symbol		True
TC09002407.hg.1		no_valid_symbol		True
TC09002408.hg.1		no_valid_symbol		True
TC09002409.hg.1		no_valid_symbol		True
TC09002410.hg.1		no_valid_symbol		True
TC09002411.hg.1		no_valid_symbol		True
TC09002412.hg.1		no_valid_symbol		True
TC09002413.hg.1		no_valid_symbol		True
TC09002414.hg.1		no_valid_symbol		True
TC09002415.hg.1		no_valid_symbol		True
TC09002416.hg.1		no_valid_symbol		True
TC09002417.hg.1		no_valid_symbol		True
TC09002418.hg.1		no_valid_symbol		True
TC09002419.hg.1		no_valid_symbol		True
TC09002420.hg.1		no_valid_symbol		True
TC09002421.hg.1		no_valid_symbol		True
TC09002422.hg.1		no_valid_symbol		True
TC09002423.hg.1		no_valid_symbol		True
TC09002424.hg.1		no_valid_symbol		True
TC09002425.hg.1		no_valid_symbol		True
TC09002426.hg.1		no_valid_symbol		True
TC09002427.hg.1		no_valid_symbol		True
TC09002428.hg.1		no_valid_symbol		True
TC09002429.hg.1		no_valid_symbol		True
TC09002430.hg.1		no_valid_symbol		True
TC09002431.hg.1		no_valid_symbol		True
TC09002432.hg.1		no_valid_symbol		True
TC09002433.hg.1		no_valid_symbol		True
TC09002434.hg.1		no_valid_symbol		True
TC09002435.hg.1		no_valid_symbol		True
TC09002436.hg.1		no_valid_symbol		True
TC09002437.hg.1		no_valid_symbol		True
TC09002438.hg.1		no_valid_symbol		True
TC09002439.hg.1		no_valid_symbol		True
TC09002440.hg.1		no_valid_symbol		True
TC09002441.hg.1		no_valid_symbol		True
TC09002442.hg.1		no_valid_symbol		True
TC09002443.hg.1		no_valid_symbol		True
TC09002444.hg.1		no_valid_symbol		True
TC09002445.hg.1		no_valid_symbol		True
TC09002446.hg.1		no_valid_symbol		True
TC09002447.hg.1		no_valid_symbol		True
TC09002448.hg.1		no_valid_symbol		True
TC09002449.hg.1		no_valid_symbol		True
TC09002450.hg.1		no_valid_symbol		True
TC09002451.hg.1		no_valid_symbol		True
TC09002452.hg.1		no_valid_symbol		True
TC09002453.hg.1		no_valid_symbol		True
TC09002454.hg.1		no_valid_symbol		True
TC09002455.hg.1		no_valid_symbol		True
TC09002456.hg.1		no_valid_symbol		True
TC09002457.hg.1		no_valid_symbol		True
TC09002458.hg.1		no_valid_symbol		True
TC09002459.hg.1		no_valid_symbol		True
TC09002460.hg.1		no_valid_symbol		True
TC09002461.hg.1		no_valid_symbol		True
TC09002462.hg.1		no_valid_symbol		True
TC09002463.hg.1		no_valid_symbol		True
TC09002464.hg.1		no_valid_symbol		True
TC09002465.hg.1		no_valid_symbol		True
TC09002466.hg.1		no_valid_symbol		True
TC09002467.hg.1		no_valid_symbol		True
TC09002468.hg.1		no_valid_symbol		True
TC09002469.hg.1		no_valid_symbol		True
TC09002470.hg.1		no_valid_symbol		True
TC09002471.hg.1		no_valid_symbol		True
TC09002472.hg.1		no_valid_symbol		True
TC09002473.hg.1		no_valid_symbol		True
TC09002474.hg.1		no_valid_symbol		True
TC09002475.hg.1		no_valid_symbol		True
TC09002476.hg.1		no_valid_symbol		True
TC09002477.hg.1		no_valid_symbol		True
TC09002478.hg.1		no_valid_symbol		True
TC09002479.hg.1		no_valid_symbol		True
TC09002480.hg.1		no_valid_symbol		True
TC09002481.hg.1		no_valid_symbol		True
TC09002482.hg.1		no_valid_symbol		True
TC09002483.hg.1		no_valid_symbol		True
TC09002484.hg.1		no_valid_symbol		True
TC09002485.hg.1		no_valid_symbol		True
TC09002486.hg.1		no_valid_symbol		True
TC09002487.hg.1		no_valid_symbol		True
TC09002488.hg.1		no_valid_symbol		True
TC09002489.hg.1		no_valid_symbol		True
TC09002490.hg.1		no_valid_symbol		True
TC09002491.hg.1		no_valid_symbol		True
TC09002492.hg.1		no_valid_symbol		True
TC09002493.hg.1		no_valid_symbol		True
TC09002494.hg.1		no_valid_symbol		True
TC09002495.hg.1		no_valid_symbol		True
TC09002496.hg.1		no_valid_symbol		True
TC09002497.hg.1		no_valid_symbol		True
TC09002498.hg.1		no_valid_symbol		True
TC09002499.hg.1		no_valid_symbol		True
TC09002500.hg.1		no_valid_symbol		True
TC09002501.hg.1		no_valid_symbol		True
TC09002502.hg.1		no_valid_symbol		True
TC09002503.hg.1		no_valid_symbol		True
TC09002504.hg.1		no_valid_symbol		True
TC09002505.hg.1		no_valid_symbol		True
TC09002506.hg.1		no_valid_symbol		True
TC09002507.hg.1		no_valid_symbol		True
TC09002508.hg.1		no_valid_symbol		True
TC09002509.hg.1		no_valid_symbol		True
TC09002510.hg.1		no_valid_symbol		True
TC09002511.hg.1		no_valid_symbol		True
TC09002512.hg.1		no_valid_symbol		True
TC09002513.hg.1		no_valid_symbol		True
TC09002514.hg.1		no_valid_symbol		True
TC09002515.hg.1		no_valid_symbol		True
TC09002516.hg.1		no_valid_symbol		True
TC09002517.hg.1		no_valid_symbol		True
TC09002518.hg.1		no_valid_symbol		True
TC09002519.hg.1		no_valid_symbol		True
TC09002520.hg.1		no_valid_symbol		True
TC09002521.hg.1		no_valid_symbol		True
TC09002522.hg.1		no_valid_symbol		True
TC09002523.hg.1		no_valid_symbol		True
TC09002524.hg.1		no_valid_symbol		True
TC09002525.hg.1		no_valid_symbol		True
TC09002526.hg.1		no_valid_symbol		True
TC09002527.hg.1		no_valid_symbol		True
TC09002528.hg.1		no_valid_symbol		True
TC09002529.hg.1		no_valid_symbol		True
TC09002530.hg.1		no_valid_symbol		True
TC09002531.hg.1		no_valid_symbol		True
TC09002532.hg.1		no_valid_symbol		True
TC09002533.hg.1		no_valid_symbol		True
TC09002534.hg.1		no_valid_symbol		True
TC09002535.hg.1		no_valid_symbol		True
TC09002536.hg.1		no_valid_symbol		True
TC09002537.hg.1		no_valid_symbol		True
TC09002538.hg.1		no_valid_symbol		True
TC09002539.hg.1		no_valid_symbol		True
TC09002540.hg.1		no_valid_symbol		True
TC09002541.hg.1		no_valid_symbol		True
TC09002542.hg.1		no_valid_symbol		True
TC09002543.hg.1		no_valid_symbol		True
TC09002544.hg.1		no_valid_symbol		True
TC09002545.hg.1		no_valid_symbol		True
TC09002546.hg.1		no_valid_symbol		True
TC09002547.hg.1		no_valid_symbol		True
TC09002548.hg.1		no_valid_symbol		True
TC09002549.hg.1		no_valid_symbol		True
TC09002550.hg.1		no_valid_symbol		True
TC09002551.hg.1		no_valid_symbol		True
TC09002552.hg.1		no_valid_symbol		True
TC09002553.hg.1		no_valid_symbol		True
TC09002554.hg.1		no_valid_symbol		True
TC09002555.hg.1		no_valid_symbol		True
TC09002556.hg.1		no_valid_symbol		True
TC09002557.hg.1		no_valid_symbol		True
TC09002558.hg.1		no_valid_symbol		True
TC09002559.hg.1		no_valid_symbol		True
TC09002560.hg.1		no_valid_symbol		True
TC09002561.hg.1		no_valid_symbol		True
TC09002562.hg.1		no_valid_symbol		True
TC09002563.hg.1		no_valid_symbol		True
TC09002564.hg.1		no_valid_symbol		True
TC09002565.hg.1		no_valid_symbol		True
TC09002566.hg.1		no_valid_symbol		True
TC09002567.hg.1		no_valid_symbol		True
TC09002568.hg.1		no_valid_symbol		True
TC09002569.hg.1		no_valid_symbol		True
TC09002570.hg.1		no_valid_symbol		True
TC09002571.hg.1		no_valid_symbol		True
TC09002572.hg.1		no_valid_symbol		True
TC09002573.hg.1		no_valid_symbol		True
TC09002574.hg.1		no_valid_symbol		True
TC09002575.hg.1		no_valid_symbol		True
TC09002576.hg.1		no_valid_symbol		True
TC09002577.hg.1		no_valid_symbol		True
TC09002578.hg.1		no_valid_symbol		True
TC09002579.hg.1		no_valid_symbol		True
TC09002580.hg.1		no_valid_symbol		True
TC09002581.hg.1		no_valid_symbol		True
TC09002582.hg.1		no_valid_symbol		True
TC09002583.hg.1		no_valid_symbol		True
TC09002584.hg.1		no_valid_symbol		True
TC09002585.hg.1		no_valid_symbol		True
TC09002586.hg.1		no_valid_symbol		True
TC09002587.hg.1		no_valid_symbol		True
TC09002588.hg.1		no_valid_symbol		True
TC09002589.hg.1		no_valid_symbol		True
TC09002590.hg.1		no_valid_symbol		True
TC09002591.hg.1		no_valid_symbol		True
TC09002592.hg.1		no_valid_symbol		True
TC09002593.hg.1		no_valid_symbol		True
TC09002594.hg.1		no_valid_symbol		True
TC09002595.hg.1		no_valid_symbol		True
TC09002596.hg.1		no_valid_symbol		True
TC09002597.hg.1		no_valid_symbol		True
TC09002598.hg.1		no_valid_symbol		True
TC09002599.hg.1		no_valid_symbol		True
TC09002600.hg.1		no_valid_symbol		True
TC09002601.hg.1		no_valid_symbol		True
TC09002602.hg.1		no_valid_symbol		True
TC09002603.hg.1		no_valid_symbol		True
TC09002604.hg.1		no_valid_symbol		True
TC09002605.hg.1		no_valid_symbol		True
TC09002606.hg.1		no_valid_symbol		True
TC09002607.hg.1		no_valid_symbol		True
TC09002608.hg.1		no_valid_symbol		True
TC09002609.hg.1		no_valid_symbol		True
TC09002610.hg.1		no_valid_symbol		True
TC09002611.hg.1		no_valid_symbol		True
TC09002612.hg.1		no_valid_symbol		True
TC09002613.hg.1		no_valid_symbol		True
TC09002614.hg.1		no_valid_symbol		True
TC09002615.hg.1		no_valid_symbol		True
TC09002616.hg.1		no_valid_symbol		True
TC09002617.hg.1		no_valid_symbol		True
TC09002618.hg.1		no_valid_symbol		True
TC09002619.hg.1		no_valid_symbol		True
TC09002620.hg.1		no_valid_symbol		True
TC09002621.hg.1		no_valid_symbol		True
TC09002622.hg.1		no_valid_symbol		True
TC09002623.hg.1		no_valid_symbol		True
TC09002624.hg.1		no_valid_symbol		True
TC09002625.hg.1		no_valid_symbol		True
TC09002626.hg.1		no_valid_symbol		True
TC09002627.hg.1		no_valid_symbol		True
TC09002628.hg.1		no_valid_symbol		True
TC09002629.hg.1		no_valid_symbol		True
TC09002630.hg.1		no_valid_symbol		True
TC09002631.hg.1		no_valid_symbol		True
TC09002632.hg.1		no_valid_symbol		True
TC09002633.hg.1		no_valid_symbol		True
TC09002634.hg.1		no_valid_symbol		True
TC09002635.hg.1		no_valid_symbol		True
TC09002636.hg.1		no_valid_symbol		True
TC09002637.hg.1		no_valid_symbol		True
TC09002638.hg.1		no_valid_symbol		True
TC09002639.hg.1		no_valid_symbol		True
TC09002640.hg.1		no_valid_symbol		True
TC09002641.hg.1		no_valid_symbol		True
TC09002642.hg.1		no_valid_symbol		True
TC09002643.hg.1		no_valid_symbol		True
TC09002644.hg.1		no_valid_symbol		True
TC09002645.hg.1		no_valid_symbol		True
TC09002646.hg.1		no_valid_symbol		True
TC09002647.hg.1		no_valid_symbol		True
TC09002648.hg.1		no_valid_symbol		True
TC09002649.hg.1		no_valid_symbol		True
TC09002650.hg.1		no_valid_symbol		True
TC09002651.hg.1		no_valid_symbol		True
TC09002652.hg.1		no_valid_symbol		True
TC09002653.hg.1		no_valid_symbol		True
TC09002654.hg.1		no_valid_symbol		True
TC09002655.hg.1		no_valid_symbol		True
TC09002656.hg.1		no_valid_symbol		True
TC09002657.hg.1		no_valid_symbol		True
TC09002658.hg.1		no_valid_symbol		True
TC09002659.hg.1		no_valid_symbol		True
TC09002660.hg.1		no_valid_symbol		True
TC09002661.hg.1		no_valid_symbol		True
TC09002662.hg.1		no_valid_symbol		True
TC09002663.hg.1		no_valid_symbol		True
TC09002664.hg.1		no_valid_symbol		True
TC09002665.hg.1		no_valid_symbol		True
TC09002666.hg.1		no_valid_symbol		True
TC09002667.hg.1		no_valid_symbol		True
TC09002668.hg.1		no_valid_symbol		True
TC09002669.hg.1		no_valid_symbol		True
TC09002670.hg.1		no_valid_symbol		True
TC09002671.hg.1		no_valid_symbol		True
TC09002672.hg.1		no_valid_symbol		True
TC09002673.hg.1		no_valid_symbol		True
TC09002674.hg.1		no_valid_symbol		True
TC09002675.hg.1		no_valid_symbol		True
TC09002676.hg.1		no_valid_symbol		True
TC09002677.hg.1		no_valid_symbol		True
TC09002678.hg.1		no_valid_symbol		True
TC09002679.hg.1		no_valid_symbol		True
TC09002680.hg.1		no_valid_symbol		True
TC09002681.hg.1		no_valid_symbol		True
TC09002682.hg.1		no_valid_symbol		True
TC09002683.hg.1		no_valid_symbol		True
TC09002684.hg.1		no_valid_symbol		True
TC09002685.hg.1		no_valid_symbol		True
TC09002686.hg.1		no_valid_symbol		True
TC09002687.hg.1		no_valid_symbol		True
TC09002688.hg.1		no_valid_symbol		True
TC09002689.hg.1		no_valid_symbol		True
TC09002690.hg.1		no_valid_symbol		True
TC09002691.hg.1		no_valid_symbol		True
TC09002692.hg.1		no_valid_symbol		True
TC09002693.hg.1		no_valid_symbol		True
TC09002694.hg.1		no_valid_symbol		True
TC09002695.hg.1		no_valid_symbol		True
TC09002696.hg.1		no_valid_symbol		True
TC09002697.hg.1		no_valid_symbol		True
TC09002698.hg.1		no_valid_symbol		True
TC09002699.hg.1		no_valid_symbol		True
TC09002700.hg.1		no_valid_symbol		True
TC09002701.hg.1		no_valid_symbol		True
TC09002702.hg.1		no_valid_symbol		True
TC09002703.hg.1		no_valid_symbol		True
TC09002704.hg.1		no_valid_symbol		True
TC09002705.hg.1		no_valid_symbol		True
TC09002706.hg.1		no_valid_symbol		True
TC09002707.hg.1		no_valid_symbol		True
TC09002708.hg.1		no_valid_symbol		True
TC09002709.hg.1		no_valid_symbol		True
TC09002710.hg.1		no_valid_symbol		True
TC09002711.hg.1		no_valid_symbol		True
TC09002712.hg.1		no_valid_symbol		True
TC09002713.hg.1		no_valid_symbol		True
TC09002714.hg.1		no_valid_symbol		True
TC09002715.hg.1		no_valid_symbol		True
TC09002716.hg.1		no_valid_symbol		True
TC09002717.hg.1		no_valid_symbol		True
TC09002718.hg.1		no_valid_symbol		True
TC09002719.hg.1		no_valid_symbol		True
TC09002720.hg.1		no_valid_symbol		True
TC09002721.hg.1		no_valid_symbol		True
TC09002722.hg.1		no_valid_symbol		True
TC09002723.hg.1		no_valid_symbol		True
TC09002724.hg.1		no_valid_symbol		True
TC09002725.hg.1		no_valid_symbol		True
TC09002726.hg.1		no_valid_symbol		True
TC09002727.hg.1		no_valid_symbol		True
TC09002728.hg.1		no_valid_symbol		True
TC09002729.hg.1		no_valid_symbol		True
TC09002730.hg.1		no_valid_symbol		True
TC09002731.hg.1		no_valid_symbol		True
TC09002732.hg.1		no_valid_symbol		True
TC09002733.hg.1		no_valid_symbol		True
TC09002734.hg.1		no_valid_symbol		True
TC09002735.hg.1		no_valid_symbol		True
TC09002736.hg.1		no_valid_symbol		True
TC09002737.hg.1		no_valid_symbol		True
TC09002738.hg.1		no_valid_symbol		True
TC09002739.hg.1		no_valid_symbol		True
TC09002740.hg.1		no_valid_symbol		True
TC09002741.hg.1		no_valid_symbol		True
TC09002742.hg.1		no_valid_symbol		True
TC09002743.hg.1		no_valid_symbol		True
TC09002744.hg.1		no_valid_symbol		True
TC09002745.hg.1		no_valid_symbol		True
TC09002746.hg.1		no_valid_symbol		True
TC09002747.hg.1		no_valid_symbol		True
TC09002748.hg.1		no_valid_symbol		True
TC09002749.hg.1		no_valid_symbol		True
TC09002750.hg.1		no_valid_symbol		True
TC09002751.hg.1		no_valid_symbol		True
TC09002752.hg.1		no_valid_symbol		True
TC09002753.hg.1		no_valid_symbol		True
TC09002754.hg.1		no_valid_symbol		True
TC09002755.hg.1		no_valid_symbol		True
TC09002756.hg.1		no_valid_symbol		True
TC09002757.hg.1		no_valid_symbol		True
TC09002758.hg.1		no_valid_symbol		True
TC09002759.hg.1		no_valid_symbol		True
TC09002760.hg.1		no_valid_symbol		True
TC09002761.hg.1		no_valid_symbol		True
TC09002762.hg.1		no_valid_symbol		True
TC09002763.hg.1		no_valid_symbol		True
TC09002764.hg.1		no_valid_symbol		True
TC09002765.hg.1		no_valid_symbol		True
TC09002766.hg.1		no_valid_symbol		True
TC09002767.hg.1		no_valid_symbol		True
TC09002768.hg.1		no_valid_symbol		True
TC09002769.hg.1		no_valid_symbol		True
TC09002770.hg.1		no_valid_symbol		True
TC09002771.hg.1		no_valid_symbol		True
TC09002772.hg.1		no_valid_symbol		True
TC09002773.hg.1		no_valid_symbol		True
TC09002774.hg.1		no_valid_symbol		True
TC09002775.hg.1		no_valid_symbol		True
TC09002776.hg.1		no_valid_symbol		True
TC09002777.hg.1		no_valid_symbol		True
TC09002778.hg.1		no_valid_symbol		True
TC09002779.hg.1		no_valid_symbol		True
TC09002780.hg.1		no_valid_symbol		True
TC09002781.hg.1		no_valid_symbol		True
TC09002782.hg.1		no_valid_symbol		True
TC09002783.hg.1		no_valid_symbol		True
TC09002784.hg.1		no_valid_symbol		True
TC09002785.hg.1		no_valid_symbol		True
TC09002786.hg.1		no_valid_symbol		True
TC09002787.hg.1		no_valid_symbol		True
TC09002788.hg.1		no_valid_symbol		True
TC09002789.hg.1		no_valid_symbol		True
TC09002790.hg.1		no_valid_symbol		True
TC09002791.hg.1		no_valid_symbol		True
TC09002792.hg.1		no_valid_symbol		True
TC09002793.hg.1		no_valid_symbol		True
TC09002794.hg.1		no_valid_symbol		True
TC09002795.hg.1		no_valid_symbol		True
TC09002796.hg.1		no_valid_symbol		True
TC09002797.hg.1		no_valid_symbol		True
TC09002798.hg.1		no_valid_symbol		True
TC09002799.hg.1		no_valid_symbol		True
TC09002800.hg.1		no_valid_symbol		True
TC09002801.hg.1		no_valid_symbol		True
TC09002802.hg.1		no_valid_symbol		True
TC09002803.hg.1		no_valid_symbol		True
TC09002804.hg.1		no_valid_symbol		True
TC09002805.hg.1		no_valid_symbol		True
TC09002806.hg.1		no_valid_symbol		True
TC09002807.hg.1		no_valid_symbol		True
TC09002808.hg.1		no_valid_symbol		True
TC09002809.hg.1		no_valid_symbol		True
TC09002810.hg.1		no_valid_symbol		True
TC09002811.hg.1		no_valid_symbol		True
TC09002812.hg.1		no_valid_symbol		True
TC09002813.hg.1		no_valid_symbol		True
TC09002814.hg.1		no_valid_symbol		True
TC09002815.hg.1		no_valid_symbol		True
TC09002816.hg.1		no_valid_symbol		True
TC09002817.hg.1		no_valid_symbol		True
TC09002818.hg.1		no_valid_symbol		True
TC09002819.hg.1		no_valid_symbol		True
TC09002820.hg.1		no_valid_symbol		True
TC09002821.hg.1		no_valid_symbol		True
TC09002822.hg.1		no_valid_symbol		True
TC09002823.hg.1		no_valid_symbol		True
TC09002824.hg.1		no_valid_symbol		True
TC09002825.hg.1		no_valid_symbol		True
TC09002826.hg.1		no_valid_symbol		True
TC09002827.hg.1		no_valid_symbol		True
TC09002828.hg.1		no_valid_symbol		True
TC09002829.hg.1		no_valid_symbol		True
TC09002830.hg.1		no_valid_symbol		True
TC09002831.hg.1		no_valid_symbol		True
TC09002832.hg.1		no_valid_symbol		True
TC09002833.hg.1		no_valid_symbol		True
TC09002834.hg.1		no_valid_symbol		True
TC09002835.hg.1		no_valid_symbol		True
TC09002836.hg.1		no_valid_symbol		True
TC09002837.hg.1		no_valid_symbol		True
TC09002838.hg.1		no_valid_symbol		True
TC09002839.hg.1		no_valid_symbol		True
TC09002840.hg.1		no_valid_symbol		True
TC09002841.hg.1		no_valid_symbol		True
TC09002842.hg.1		no_valid_symbol		True
TC09002843.hg.1		no_valid_symbol		True
TC09002844.hg.1		no_valid_symbol		True
TC09002845.hg.1		no_valid_symbol		True
TC09002846.hg.1		no_valid_symbol		True
TC09002847.hg.1		no_valid_symbol		True
TC09002848.hg.1		no_valid_symbol		True
TC09002849.hg.1		no_valid_symbol		True
TC09002850.hg.1		no_valid_symbol		True
TC09002851.hg.1		no_valid_symbol		True
TC09002852.hg.1		no_valid_symbol		True
TC09002853.hg.1		no_valid_symbol		True
TC09002854.hg.1		no_valid_symbol		True
TC09002855.hg.1		no_valid_symbol		True
TC09002856.hg.1		no_valid_symbol		True
TC09002857.hg.1		no_valid_symbol		True
TC09002858.hg.1		no_valid_symbol		True
TC09002859.hg.1		no_valid_symbol		True
TC09002860.hg.1		no_valid_symbol		True
TC09002861.hg.1		no_valid_symbol		True
TC09002862.hg.1		no_valid_symbol		True
TC09002863.hg.1		no_valid_symbol		True
TC09002864.hg.1		no_valid_symbol		True
TC09002865.hg.1		no_valid_symbol		True
TC09002866.hg.1		no_valid_symbol		True
TC09002867.hg.1		no_valid_symbol		True
TC09002868.hg.1		no_valid_symbol		True
TC09002869.hg.1		no_valid_symbol		True
TC09002870.hg.1		no_valid_symbol		True
TC09002871.hg.1		no_valid_symbol		True
TC09002872.hg.1		no_valid_symbol		True
TC09002873.hg.1		no_valid_symbol		True
TC09002874.hg.1		no_valid_symbol		True
TC09002875.hg.1		no_valid_symbol		True
TC09002876.hg.1		no_valid_symbol		True
TC09002877.hg.1		no_valid_symbol		True
TC09002878.hg.1		no_valid_symbol		True
TC09002879.hg.1		no_valid_symbol		True
TC09002880.hg.1	MTAP	unique_symbol	MTAP	True
TC09002881.hg.1	CDKN2B-AS1	unique_symbol	CDKN2B-AS1	True
TC09002882.hg.1	TMEM141	unique_symbol	TMEM141	True
TC09002883.hg.1	RABL6	unique_symbol	RABL6	True
TC09002884.hg.1	KIAA1984	unique_symbol	KIAA1984	True
TC09002885.hg.1	PHPT1	unique_symbol	PHPT1	True
TC09002886.hg.1	MAMDC4	unique_symbol	MAMDC4	True
TC09002887.hg.1	GRIN1	unique_symbol	GRIN1	True
TC09002888.hg.1		ambiguous_symbols	RNF224|SLC34A3	True
TC09002889.hg.1	FBXO10	unique_symbol	FBXO10	True
TC09002890.hg.1	TOMM5	unique_symbol	TOMM5	True
TC09002891.hg.1	EXOSC3	unique_symbol	EXOSC3	True
TC09002892.hg.1	SLC25A51	unique_symbol	SLC25A51	True
TC09002893.hg.1	SHB	unique_symbol	SHB	True
TC09002894.hg.1	GOLM1	unique_symbol	GOLM1	True
TC09002895.hg.1	ISCA1	unique_symbol	ISCA1	True
TC09002896.hg.1	GALT	unique_symbol	GALT	True
TC09002897.hg.1	IL11RA	unique_symbol	IL11RA	True
TC09002898.hg.1		ambiguous_symbols	ANKRD20A2|ANKRD20A3	True
TC09002899.hg.1	FAM95B1	unique_symbol	FAM95B1	True
TC09002900.hg.1	C9orf47	unique_symbol	C9orf47	True
TC09002901.hg.1	S1PR3	unique_symbol	S1PR3	True
TC09002902.hg.1	MSANTD3	unique_symbol	MSANTD3	True
TC09002903.hg.1	TMEFF1	unique_symbol	TMEFF1	True
TC09002904.hg.1	NIPSNAP3B	unique_symbol	NIPSNAP3B	True
TC09002905.hg.1	NIPSNAP3A	unique_symbol	NIPSNAP3A	True
TC09002906.hg.1	ORM2	unique_symbol	ORM2	True
TC09002907.hg.1	ORM1	unique_symbol	ORM1	True
TC09002908.hg.1	PHYHD1	unique_symbol	PHYHD1	True
TC09002909.hg.1	NUP188	unique_symbol	NUP188	True
TC09002910.hg.1	PTGDS	unique_symbol	PTGDS	True
TC09002911.hg.1	LCNL1	unique_symbol	LCNL1	True
TC09002912.hg.1	IFNA14	unique_symbol	IFNA14	True
TC09002913.hg.1	IFNA7	unique_symbol	IFNA7	True
TC09002914.hg.1	CCL27	unique_symbol	CCL27	True
TC09002915.hg.1		ambiguous_symbols	OTTHUMG00000000449|RP11-195F19.5	True
TC09002916.hg.1	FKBP15	unique_symbol	FKBP15	True
TC09002917.hg.1	CDC26	unique_symbol	CDC26	True
TC09002918.hg.1	STRBP	unique_symbol	STRBP	True
TC09002919.hg.1		ambiguous_symbols	MIR600|MIR600HG|STRBP	True
TC09002920.hg.1	AK1	unique_symbol	AK1	True
TC09002921.hg.1	ST6GALNAC6	unique_symbol	ST6GALNAC6	True
TC09002922.hg.1	RALGDS	unique_symbol	RALGDS	True
TC09002923.hg.1	GBGT1	unique_symbol	GBGT1	True
TC09002924.hg.1	CARD9	unique_symbol	CARD9	True
TC09002925.hg.1	DNLZ	unique_symbol	DNLZ	True
TC09002926.hg.1	LCN10	unique_symbol	LCN10	True
TC09002927.hg.1	LCN6	unique_symbol	LCN6	True
TC09002928.hg.1		ambiguous_symbols	OTTHUMG00000019530|RP11-390F4.3	True
TC09002929.hg.1	KDM4C	unique_symbol	KDM4C	True
TC09002930.hg.1	POLR1E	unique_symbol	POLR1E	True
TC09002931.hg.1		ambiguous_symbols	OTTHUMG00000019924|RP11-613M10.6	True
TC09002932.hg.1		ambiguous_symbols	ANKRD20A1|ANKRD20A3	True
TC09002933.hg.1		ambiguous_symbols	LOC101059935|LOC101060026|LOC644249|OTTHUMG00000067320|RP11-195B21.3	True
TC09002934.hg.1		ambiguous_symbols	OTTHUMG00000020612|RP11-542K23.9	True
TC09002935.hg.1		ambiguous_symbols	OR1J2|OR1J4	True
TC09002936.hg.1		no_valid_symbol		True
TC09002937.hg.1		ambiguous_symbols	HMCN2|LOC101060175	True
TC09002938.hg.1		ambiguous_symbols	HMCN2|LOC101060175	True
TC09002939.hg.1		ambiguous_symbols	ANKRD18CP|OTTHUMG00000020321|RP11-498P14.5	True
TC09002940.hg.1		ambiguous_symbols	OTTHUMG00000020319|RP11-498P14.3|ZNF322|ZNF322P1	True
TC0M000002.hg.1		no_valid_symbol		True
TC0M000003.hg.1		no_valid_symbol		True
TC0M000004.hg.1		no_valid_symbol		True
TC0M000005.hg.1		no_valid_symbol		True
TC0M000006.hg.1		no_valid_symbol		True
TC0M000007.hg.1		no_valid_symbol		True
TC0M000008.hg.1		no_valid_symbol		True
TC0M000009.hg.1		no_valid_symbol		True
TC0M000010.hg.1		no_valid_symbol		True
TC0M000011.hg.1		no_valid_symbol		True
TC0M000012.hg.1		no_valid_symbol		True
TC0M000016.hg.1		no_valid_symbol		True
TC0M000017.hg.1		no_valid_symbol		True
TC0M000019.hg.1		no_valid_symbol		True
TC0M000020.hg.1		no_valid_symbol		True
TC0M000021.hg.1		no_valid_symbol		True
TC0M000022.hg.1		no_valid_symbol		True
TC0M000023.hg.1		no_valid_symbol		True
TC0M000024.hg.1		no_valid_symbol		True
TC0M000025.hg.1		no_valid_symbol		True
TC0M000026.hg.1		no_valid_symbol		True
TC0M000027.hg.1		no_valid_symbol		True
TC0X000001.hg.1	PLCXD1	unique_symbol	PLCXD1	True
TC0X000002.hg.1	LINC00685	unique_symbol	LINC00685	True
TC0X000003.hg.1	SHOX	unique_symbol	SHOX	True
TC0X000004.hg.1		no_valid_symbol		True
TC0X000005.hg.1		ambiguous_symbols	OTTHUMG00000021054|RP11-309M23.1	True
TC0X000006.hg.1	CSF2RA	unique_symbol	CSF2RA	True
TC0X000007.hg.1	MIR3690	unique_symbol	MIR3690	True
TC0X000008.hg.1	IL3RA	unique_symbol	IL3RA	True
TC0X000009.hg.1	ASMTL-AS1	unique_symbol	ASMTL-AS1	True
TC0X000011.hg.1		ambiguous_symbols	OTTHUMG00000021062|RP13-297E16.4	True
TC0X000012.hg.1		ambiguous_symbols	OTTHUMG00000021064|RP13-297E16.5	True
TC0X000013.hg.1	CD99P1	unique_symbol	CD99P1	True
TC0X000014.hg.1	CD99	unique_symbol	CD99	True
TC0X000015.hg.1		ambiguous_symbols	XG|XGPY2	True
TC0X000016.hg.1		no_valid_symbol		True
TC0X000017.hg.1	GYG2	unique_symbol	GYG2	True
TC0X000018.hg.1	ARSD-AS1	unique_symbol	ARSD-AS1	True
TC0X000019.hg.1	ARSH	unique_symbol	ARSH	True
TC0X000020.hg.1	ARSF	unique_symbol	ARSF	True
TC0X000021.hg.1	CXorf28	unique_symbol	CXorf28	True
TC0X000022.hg.1		no_valid_symbol		True
TC0X000023.hg.1	PRKX-AS1	unique_symbol	PRKX-AS1	True
TC0X000024.hg.1		no_valid_symbol		True
TC0X000025.hg.1	STS	unique_symbol	STS	True
TC0X000026.hg.1	MIR4767	unique_symbol	MIR4767	True
TC0X000027.hg.1		ambiguous_symbols	VCX|VCX3A	True
TC0X000028.hg.1		ambiguous_symbols	OTTHUMG00000021104|RP11-692P14.1	True
TC0X000029.hg.1	MIR651	unique_symbol	MIR651	True
TC0X000030.hg.1		ambiguous_symbols	VCX|VCX3A|VCX3B	True
TC0X000031.hg.1	RNA5SP499	unique_symbol	RNA5SP499	True
TC0X000032.hg.1		ambiguous_symbols	GS1-519E5.1|OTTHUMG00000021115	True
TC0X000033.hg.1	TBL1X	unique_symbol	TBL1X	True
TC0X000034.hg.1	SHROOM2	unique_symbol	SHROOM2	True
TC0X000035.hg.1	LOC100288814	unique_symbol	LOC100288814	True
TC0X000036.hg.1	WWC3	unique_symbol	WWC3	True
TC0X000037.hg.1		no_valid_symbol		True
TC0X000038.hg.1	CLCN4	unique_symbol	CLCN4	True
TC0X000039.hg.1		ambiguous_symbols	OTTHUMG00000021126|RP6-1O2.1	True
TC0X000040.hg.1		no_valid_symbol		True
TC0X000041.hg.1		no_valid_symbol		True
TC0X000042.hg.1	HCCS	unique_symbol	HCCS	True
TC0X000043.hg.1	AMELX	unique_symbol	AMELX	True
TC0X000044.hg.1		no_valid_symbol		True
TC0X000045.hg.1	MSL3	unique_symbol	MSL3	True
TC0X000046.hg.1	FRMPD4	unique_symbol	FRMPD4	True
TC0X000047.hg.1		no_valid_symbol		True
TC0X000048.hg.1		no_valid_symbol		True
TC0X000049.hg.1		no_valid_symbol		True
TC0X000050.hg.1	PRPS2	unique_symbol	PRPS2	True
TC0X000051.hg.1	TLR7	unique_symbol	TLR7	True
TC0X000052.hg.1	TLR8	unique_symbol	TLR8	True
TC0X000053.hg.1	TMSB4X	unique_symbol	TMSB4X	True
TC0X000054.hg.1		ambiguous_symbols	GS1-600G8.3|LOC100093698|OTTHUMG00000021147	True
TC0X000055.hg.1		ambiguous_symbols	LOC100133123|OTTHUMG00000021151|RP11-142G7.2	True
TC0X000056.hg.1		ambiguous_symbols	LOC100506610|OTTHUMG00000021152|RP11-1L9.1	True
TC0X000057.hg.1	EGFL6	unique_symbol	EGFL6	True
TC0X000058.hg.1		no_valid_symbol		True
TC0X000059.hg.1	TCEANC	unique_symbol	TCEANC	True
TC0X000060.hg.1	RAB9A	unique_symbol	RAB9A	True
TC0X000061.hg.1	OFD1	unique_symbol	OFD1	True
TC0X000062.hg.1		no_valid_symbol		True
TC0X000063.hg.1		ambiguous_symbols	OTTHUMG00000021161|RP1-122K4.2	True
TC0X000064.hg.1		no_valid_symbol		True
TC0X000065.hg.1	GLRA2	unique_symbol	GLRA2	True
TC0X000066.hg.1	MOSPD2	unique_symbol	MOSPD2	True
TC0X000067.hg.1	BMX	unique_symbol	BMX	True
TC0X000068.hg.1		ambiguous_symbols	GS1-594A7.3|LOC100506630|OTTHUMG00000021178	True
TC0X000070.hg.1		no_valid_symbol		True
TC0X000071.hg.1		no_valid_symbol		True
TC0X000072.hg.1	ZRSR2	unique_symbol	ZRSR2	True
TC0X000073.hg.1	GRPR	unique_symbol	GRPR	True
TC0X000074.hg.1	MAGEB17	unique_symbol	MAGEB17	True
TC0X000075.hg.1		no_valid_symbol		True
TC0X000076.hg.1		no_valid_symbol		True
TC0X000077.hg.1		no_valid_symbol		True
TC0X000078.hg.1	S100G	unique_symbol	S100G	True
TC0X000079.hg.1	SYAP1	unique_symbol	SYAP1	True
TC0X000080.hg.1	RNU7-56P	unique_symbol	RNU7-56P	True
TC0X000081.hg.1	TXLNG	unique_symbol	TXLNG	True
TC0X000082.hg.1	REPS2	unique_symbol	REPS2	True
TC0X000083.hg.1		no_valid_symbol		True
TC0X000084.hg.1	NHS	unique_symbol	NHS	True
TC0X000085.hg.1	MIR4768	unique_symbol	MIR4768	True
TC0X000086.hg.1		ambiguous_symbols	OTTHUMG00000021202|RP1-60N8.1	True
TC0X000087.hg.1	SCML1	unique_symbol	SCML1	True
TC0X000088.hg.1	CDKL5	unique_symbol	CDKL5	True
TC0X000089.hg.1		no_valid_symbol		True
TC0X000090.hg.1	PPEF1	unique_symbol	PPEF1	True
TC0X000091.hg.1	PHKA2-AS1	unique_symbol	PHKA2-AS1	True
TC0X000092.hg.1	PDHA1	unique_symbol	PDHA1	True
TC0X000093.hg.1		no_valid_symbol		True
TC0X000094.hg.1	EIF1AX-AS1	unique_symbol	EIF1AX-AS1	True
TC0X000095.hg.1		no_valid_symbol		True
TC0X000096.hg.1		no_valid_symbol		True
TC0X000097.hg.1	CNKSR2	unique_symbol	CNKSR2	True
TC0X000098.hg.1	MBTPS2	unique_symbol	MBTPS2	True
TC0X000099.hg.1	YY2	unique_symbol	YY2	True
TC0X000100.hg.1		ambiguous_symbols	OTTHUMG00000021238|RP11-147O5.1	True
TC0X000101.hg.1	SMS	unique_symbol	SMS	True
TC0X000102.hg.1	PHEX	unique_symbol	PHEX	True
TC0X000103.hg.1		no_valid_symbol		True
TC0X000104.hg.1	ZNF645	unique_symbol	ZNF645	True
TC0X000105.hg.1		ambiguous_symbols	OTTHUMG00000021244|RP11-494I9.2	True
TC0X000106.hg.1		no_valid_symbol		True
TC0X000107.hg.1		ambiguous_symbols	GS1-433O24.1|OTTHUMG00000021246	True
TC0X000108.hg.1	DDX53	unique_symbol	DDX53	True
TC0X000109.hg.1	PTCHD1	unique_symbol	PTCHD1	True
TC0X000110.hg.1	PRDX4	unique_symbol	PRDX4	True
TC0X000111.hg.1		no_valid_symbol		True
TC0X000112.hg.1	SAT1	unique_symbol	SAT1	True
TC0X000113.hg.1	CXorf58	unique_symbol	CXorf58	True
TC0X000114.hg.1		ambiguous_symbols	EIF2S3|OTTHUMG00000021260|RP11-479I1.4	True
TC0X000115.hg.1		no_valid_symbol		True
TC0X000116.hg.1	ZFX	unique_symbol	ZFX	True
TC0X000117.hg.1	SUPT20HL1	unique_symbol	SUPT20HL1	True
TC0X000118.hg.1	PDK3	unique_symbol	PDK3	True
TC0X000119.hg.1	PCYT1B-AS1	unique_symbol	PCYT1B-AS1	True
TC0X000120.hg.1	POLA1	unique_symbol	POLA1	True
TC0X000121.hg.1	SCARNA23	unique_symbol	SCARNA23	True
TC0X000122.hg.1		ambiguous_symbols	OTTHUMG00000021281|RP11-86A5.1	True
TC0X000123.hg.1	MAGEB18	unique_symbol	MAGEB18	True
TC0X000124.hg.1	MAGEB6	unique_symbol	MAGEB6	True
TC0X000125.hg.1	MAGEB5	unique_symbol	MAGEB5	True
TC0X000126.hg.1	VENTXP1	unique_symbol	VENTXP1	True
TC0X000127.hg.1	HMGA1P1	unique_symbol	HMGA1P1	True
TC0X000128.hg.1		no_valid_symbol		True
TC0X000129.hg.1		no_valid_symbol		True
TC0X000130.hg.1	DCAF8L2	unique_symbol	DCAF8L2	True
TC0X000131.hg.1	DCAF8L2	unique_symbol	DCAF8L2	True
TC0X000132.hg.1	MAGEB10	unique_symbol	MAGEB10	True
TC0X000133.hg.1	IL1RAPL1	unique_symbol	IL1RAPL1	True
TC0X000134.hg.1		no_valid_symbol		True
TC0X000135.hg.1		ambiguous_symbols	OTTHUMG00000021315|RP1-146A15.1	True
TC0X000136.hg.1		no_valid_symbol		True
TC0X000137.hg.1	MAGEB2	unique_symbol	MAGEB2	True
TC0X000138.hg.1	MAGEB3	unique_symbol	MAGEB3	True
TC0X000139.hg.1		ambiguous_symbols	MAGEB1|MAGEB4	True
TC0X000140.hg.1		no_valid_symbol		True
TC0X000141.hg.1	GK	unique_symbol	GK	True
TC0X000142.hg.1	GK-IT1	unique_symbol	GK-IT1	True
TC0X000143.hg.1		ambiguous_symbols	OTTHUMG00000159435|RP11-242C19.2	True
TC0X000144.hg.1	TAB3-AS1	unique_symbol	TAB3-AS1	True
TC0X000145.hg.1	TAB3-AS2	unique_symbol	TAB3-AS2	True
TC0X000146.hg.1		no_valid_symbol		True
TC0X000147.hg.1	DMD-AS1	unique_symbol	DMD-AS1	True
TC0X000148.hg.1	DMD-AS2	unique_symbol	DMD-AS2	True
TC0X000149.hg.1		no_valid_symbol		True
TC0X000150.hg.1		no_valid_symbol		True
TC0X000151.hg.1		no_valid_symbol		True
TC0X000153.hg.1		no_valid_symbol		True
TC0X000154.hg.1	RNA5SP501	unique_symbol	RNA5SP501	True
TC0X000155.hg.1		no_valid_symbol		True
TC0X000156.hg.1	DMD-AS3	unique_symbol	DMD-AS3	True
TC0X000157.hg.1		no_valid_symbol		True
TC0X000158.hg.1		ambiguous_symbols	OTTHUMG00000021338|RP11-305F18.1	True
TC0X000159.hg.1	FAM47B	unique_symbol	FAM47B	True
TC0X000160.hg.1		no_valid_symbol		True
TC0X000161.hg.1	MAGEB16	unique_symbol	MAGEB16	True
TC0X000162.hg.1	CXorf22	unique_symbol	CXorf22	True
TC0X000163.hg.1		ambiguous_symbols	CHDC2|CXorf59	True
TC0X000164.hg.1	CXorf30	unique_symbol	CXorf30	True
TC0X000165.hg.1		no_valid_symbol		True
TC0X000166.hg.1	FAM47C	unique_symbol	FAM47C	True
TC0X000168.hg.1	LANCL3	unique_symbol	LANCL3	True
TC0X000169.hg.1		no_valid_symbol		True
TC0X000170.hg.1	XK	unique_symbol	XK	True
TC0X000171.hg.1	CYBB	unique_symbol	CYBB	True
TC0X000172.hg.1	RNU6-49	unique_symbol	RNU6-49	True
TC0X000173.hg.1		ambiguous_symbols	AL121578.2|OTTHUMG00000033178	True
TC0X000174.hg.1	CXorf27	unique_symbol	CXorf27	True
TC0X000175.hg.1	SYTL5	unique_symbol	SYTL5	True
TC0X000176.hg.1		ambiguous_symbols	OTTHUMG00000021363|RP13-43E11.1	True
TC0X000177.hg.1	OTC	unique_symbol	OTC	True
TC0X000178.hg.1	RNU7-7P	unique_symbol	RNU7-7P	True
TC0X000179.hg.1		ambiguous_symbols	OTTHUMG00000024091|RP4-646N3.1	True
TC0X000180.hg.1	MID1IP1	unique_symbol	MID1IP1	True
TC0X000182.hg.1		ambiguous_symbols	AC092198.1|LOC100506641|OTTHUMG00000024099	True
TC0X000183.hg.1		ambiguous_symbols	OTTHUMG00000033140|RP11-320G24.1	True
TC0X000184.hg.1		no_valid_symbol		True
TC0X000185.hg.1		no_valid_symbol		True
TC0X000186.hg.1		no_valid_symbol		True
TC0X000187.hg.1		no_valid_symbol		True
TC0X000188.hg.1		no_valid_symbol		True
TC0X000189.hg.1		no_valid_symbol		True
TC0X000190.hg.1	ATP6AP2	unique_symbol	ATP6AP2	True
TC0X000191.hg.1	MPC1L	unique_symbol	MPC1L	True
TC0X000192.hg.1	MED14-AS1	unique_symbol	MED14-AS1	True
TC0X000193.hg.1	MKRN4P	unique_symbol	MKRN4P	True
TC0X000194.hg.1		no_valid_symbol		True
TC0X000195.hg.1	USP9X	unique_symbol	USP9X	True
TC0X000196.hg.1		ambiguous_symbols	OTTHUMG00000021366|RP5-1172N10.2	True
TC0X000197.hg.1	RNA5SP502	unique_symbol	RNA5SP502	True
TC0X000198.hg.1		no_valid_symbol		True
TC0X000199.hg.1	DDX3X	unique_symbol	DDX3X	True
TC0X000200.hg.1	NYX	unique_symbol	NYX	True
TC0X000201.hg.1	CASK-AS1	unique_symbol	CASK-AS1	True
TC0X000202.hg.1	GPR34	unique_symbol	GPR34	True
TC0X000203.hg.1	GPR82	unique_symbol	GPR82	True
TC0X000204.hg.1		ambiguous_symbols	OTTHUMG00000021383|RP1-154K9.2	True
TC0X000205.hg.1		ambiguous_symbols	OTTHUMG00000021384|RP3-326I13.1	True
TC0X000206.hg.1		no_valid_symbol		True
TC0X000207.hg.1	MAOA	unique_symbol	MAOA	True
TC0X000208.hg.1	NDP-AS1	unique_symbol	NDP-AS1	True
TC0X000209.hg.1		no_valid_symbol		True
TC0X000210.hg.1	RPL19P20	unique_symbol	RPL19P20	True
TC0X000211.hg.1	DUSP21	unique_symbol	DUSP21	True
TC0X000212.hg.1	KDM6A	unique_symbol	KDM6A	True
TC0X000213.hg.1		no_valid_symbol		True
TC0X000214.hg.1		ambiguous_symbols	OTTHUMG00000021404|RP11-342D14.1	True
TC0X000215.hg.1		ambiguous_symbols	OTTHUMG00000021406|RP11-245M24.1	True
TC0X000216.hg.1		ambiguous_symbols	KRBOX4|ZNF673	True
TC0X000217.hg.1		no_valid_symbol		True
TC0X000218.hg.1	RNU6-50	unique_symbol	RNU6-50	True
TC0X000219.hg.1	ZNF674-AS1	unique_symbol	ZNF674-AS1	True
TC0X000220.hg.1	CHST7	unique_symbol	CHST7	True
TC0X000221.hg.1		no_valid_symbol		True
TC0X000222.hg.1	RP2	unique_symbol	RP2	True
TC0X000223.hg.1	PHF16	unique_symbol	PHF16	True
TC0X000224.hg.1	RGN	unique_symbol	RGN	True
TC0X000225.hg.1		no_valid_symbol		True
TC0X000226.hg.1	RNU12-2P	unique_symbol	RNU12-2P	True
TC0X000227.hg.1	RBM10	unique_symbol	RBM10	True
TC0X000228.hg.1	UBA1	unique_symbol	UBA1	True
TC0X000229.hg.1	INE1	unique_symbol	INE1	True
TC0X000230.hg.1	CDK16	unique_symbol	CDK16	True
TC0X000231.hg.1	USP11	unique_symbol	USP11	True
TC0X000232.hg.1		no_valid_symbol		True
TC0X000233.hg.1		ambiguous_symbols	OTTHUMG00000021439|RP11-571E6.3	True
TC0X000234.hg.1	ZNF157	unique_symbol	ZNF157	True
TC0X000235.hg.1	SNORA11C	unique_symbol	SNORA11C	True
TC0X000236.hg.1	CXorf24	unique_symbol	CXorf24	True
TC0X000237.hg.1	ARAF	unique_symbol	ARAF	True
TC0X000238.hg.1	TIMP1	unique_symbol	TIMP1	True
TC0X000239.hg.1	MIR4769	unique_symbol	MIR4769	True
TC0X000240.hg.1	LOC100133957	unique_symbol	LOC100133957	True
TC0X000241.hg.1	CXXC1P1	unique_symbol	CXXC1P1	True
TC0X000242.hg.1	ZNF81	unique_symbol	ZNF81	True
TC0X000243.hg.1		ambiguous_symbols	SPACA5|SPACA5B	True
TC0X000244.hg.1	ZNF630-AS1	unique_symbol	ZNF630-AS1	True
TC0X000245.hg.1		no_valid_symbol		True
TC0X000246.hg.1	SSX6	unique_symbol	SSX6	True
TC0X000247.hg.1		ambiguous_symbols	SPACA5|SPACA5B	True
TC0X000248.hg.1	RNA5SP503	unique_symbol	RNA5SP503	True
TC0X000249.hg.1	SSX1	unique_symbol	SSX1	True
TC0X000250.hg.1		ambiguous_symbols	SSX4|SSX4B	True
TC0X000251.hg.1	FTSJ1	unique_symbol	FTSJ1	True
TC0X000252.hg.1	PORCN	unique_symbol	PORCN	True
TC0X000253.hg.1	EBP	unique_symbol	EBP	True
TC0X000254.hg.1	TBC1D25	unique_symbol	TBC1D25	True
TC0X000255.hg.1	RBM3	unique_symbol	RBM3	True
TC0X000256.hg.1	WDR13	unique_symbol	WDR13	True
TC0X000257.hg.1	WAS	unique_symbol	WAS	True
TC0X000258.hg.1	SUV39H1	unique_symbol	SUV39H1	True
TC0X000259.hg.1	GLOD5	unique_symbol	GLOD5	True
TC0X000260.hg.1	GATA1	unique_symbol	GATA1	True
TC0X000261.hg.1	HDAC6	unique_symbol	HDAC6	True
TC0X000262.hg.1	ERAS	unique_symbol	ERAS	True
TC0X000263.hg.1	PQBP1	unique_symbol	PQBP1	True
TC0X000264.hg.1	CCDC120	unique_symbol	CCDC120	True
TC0X000265.hg.1		no_valid_symbol		True
TC0X000266.hg.1	MAGIX	unique_symbol	MAGIX	True
TC0X000267.hg.1	PLP2	unique_symbol	PLP2	True
TC0X000268.hg.1	SYP-AS1	unique_symbol	SYP-AS1	True
TC0X000269.hg.1	CCDC22	unique_symbol	CCDC22	True
TC0X000270.hg.1	PPP1R3F	unique_symbol	PPP1R3F	True
TC0X000272.hg.1		ambiguous_symbols	GAGE12B|GAGE12C|GAGE12D|GAGE12F|GAGE12G|GAGE12I|GAGE4|GAGE5|GAGE6|GAGE7	True
TC0X000273.hg.1		ambiguous_symbols	GAGE12B|GAGE12C|GAGE12D|GAGE12F|GAGE12G|GAGE12I|GAGE4|GAGE5|GAGE6|GAGE7	True
TC0X000274.hg.1		ambiguous_symbols	GAGE12B|GAGE12C|GAGE12D|GAGE12H	True
TC0X000276.hg.1	PAGE4	unique_symbol	PAGE4	True
TC0X000277.hg.1	USP27X	unique_symbol	USP27X	True
TC0X000278.hg.1	CLCN5	unique_symbol	CLCN5	True
TC0X000279.hg.1	MIR532	unique_symbol	MIR532	True
TC0X000280.hg.1	MIR188	unique_symbol	MIR188	True
TC0X000281.hg.1		no_valid_symbol		True
TC0X000282.hg.1	MIR500A	unique_symbol	MIR500A	True
TC0X000283.hg.1	MIR362	unique_symbol	MIR362	True
TC0X000284.hg.1	MIR501	unique_symbol	MIR501	True
TC0X000285.hg.1	MIR500B	unique_symbol	MIR500B	True
TC0X000286.hg.1	MIR660	unique_symbol	MIR660	True
TC0X000287.hg.1	MIR502	unique_symbol	MIR502	True
TC0X000288.hg.1	CCNB3	unique_symbol	CCNB3	True
TC0X000289.hg.1		no_valid_symbol		True
TC0X000290.hg.1	BMP15	unique_symbol	BMP15	True
TC0X000291.hg.1	NUDT10	unique_symbol	NUDT10	True
TC0X000292.hg.1		ambiguous_symbols	OTTHUMG00000021532|RP11-348F1.2	True
TC0X000293.hg.1	CXorf67	unique_symbol	CXorf67	True
TC0X000295.hg.1	GSPT2	unique_symbol	GSPT2	True
TC0X000296.hg.1	MAGED1	unique_symbol	MAGED1	True
TC0X000297.hg.1	SNORA11E	unique_symbol	SNORA11E	True
TC0X000298.hg.1		ambiguous_symbols	MAGED4|MAGED4B|SNORA11D	True
TC0X000299.hg.1		ambiguous_symbols	OTTHUMG00000021548|RP11-363G10.2	True
TC0X000300.hg.1		ambiguous_symbols	LOC101060193|XAGE2|XAGE2B	True
TC0X000301.hg.1		ambiguous_symbols	XAGE1A|XAGE1B|XAGE1C|XAGE1D|XAGE1E	True
TC0X000302.hg.1		no_valid_symbol		True
TC0X000303.hg.1		ambiguous_symbols	XAGE1A|XAGE1B|XAGE1C|XAGE1D|XAGE1E	True
TC0X000304.hg.1	SSX8	unique_symbol	SSX8	True
TC0X000305.hg.1	RNA5SP504	unique_symbol	RNA5SP504	True
TC0X000306.hg.1		ambiguous_symbols	SSX2|SSX2B	True
TC0X000307.hg.1	XAGE5	unique_symbol	XAGE5	True
TC0X000308.hg.1		ambiguous_symbols	FAM156A|FAM156B	True
TC0X000309.hg.1	GPR173	unique_symbol	GPR173	True
TC0X000310.hg.1	TSPYL2	unique_symbol	TSPYL2	True
TC0X000311.hg.1		ambiguous_symbols	OTTHUMG00000021603|RP11-258C19.5	True
TC0X000312.hg.1	RNU7-37P	unique_symbol	RNU7-37P	True
TC0X000313.hg.1		no_valid_symbol		True
TC0X000314.hg.1		no_valid_symbol		True
TC0X000315.hg.1		no_valid_symbol		True
TC0X000316.hg.1	RIBC1	unique_symbol	RIBC1	True
TC0X000317.hg.1	VTRNA3-1P	unique_symbol	VTRNA3-1P	True
TC0X000319.hg.1	RNA5SP505	unique_symbol	RNA5SP505	True
TC0X000320.hg.1		no_valid_symbol		True
TC0X000321.hg.1	TSR2	unique_symbol	TSR2	True
TC0X000322.hg.1	GNL3L	unique_symbol	GNL3L	True
TC0X000323.hg.1	MAGED2	unique_symbol	MAGED2	True
TC0X000324.hg.1	SNORA11	unique_symbol	SNORA11	True
TC0X000325.hg.1	TRO	unique_symbol	TRO	True
TC0X000326.hg.1	APEX2	unique_symbol	APEX2	True
TC0X000328.hg.1		no_valid_symbol		True
TC0X000329.hg.1	PAGE5	unique_symbol	PAGE5	True
TC0X000330.hg.1		ambiguous_symbols	OTTHUMG00000021651|RP11-382F24.2	True
TC0X000331.hg.1	MIR4536-1	unique_symbol	MIR4536-1	True
TC0X000332.hg.1	MAGEH1	unique_symbol	MAGEH1	True
TC0X000333.hg.1		no_valid_symbol		True
TC0X000334.hg.1	FOXR2	unique_symbol	FOXR2	True
TC0X000335.hg.1	RRAGB	unique_symbol	RRAGB	True
TC0X000336.hg.1		ambiguous_symbols	OTTHUMG00000021664|RP13-188A5.1	True
TC0X000337.hg.1		no_valid_symbol		True
TC0X000338.hg.1	KLF8	unique_symbol	KLF8	True
TC0X000339.hg.1	UBQLN2	unique_symbol	UBQLN2	True
TC0X000340.hg.1		ambiguous_symbols	OTTHUMG00000021671|RP11-431N15.2	True
TC0X000341.hg.1		ambiguous_symbols	LOC550643|OTTHUMG00000021676|RP11-622K12.1	True
TC0X000342.hg.1		ambiguous_symbols	OTTHUMG00000021679|RP11-445O16.3	True
TC0X000343.hg.1		no_valid_symbol		True
TC0X000344.hg.1		ambiguous_symbols	OTTHUMG00000021681|RP3-323P24.3	True
TC0X000345.hg.1		no_valid_symbol		True
TC0X000346.hg.1	FAAH2	unique_symbol	FAAH2	True
TC0X000347.hg.1	ZXDB	unique_symbol	ZXDB	True
TC0X000348.hg.1	SPIN4-AS1	unique_symbol	SPIN4-AS1	True
TC0X000349.hg.1		no_valid_symbol		True
TC0X000350.hg.1	TLE1P1	unique_symbol	TLE1P1	True
TC0X000351.hg.1	ZC3H12B	unique_symbol	ZC3H12B	True
TC0X000352.hg.1		ambiguous_symbols	OTTHUMG00000021722|RP11-368D24__A.1	True
TC0X000353.hg.1	MSN	unique_symbol	MSN	True
TC0X000355.hg.1		ambiguous_symbols	OTTHUMG00000021729|RP6-159A1.3	True
TC0X000356.hg.1	MIR223	unique_symbol	MIR223	True
TC0X000357.hg.1	HEPH	unique_symbol	HEPH	True
TC0X000358.hg.1	AR	unique_symbol	AR	True
TC0X000359.hg.1		no_valid_symbol		True
TC0X000360.hg.1	YIPF6	unique_symbol	YIPF6	True
TC0X000361.hg.1	STARD8	unique_symbol	STARD8	True
TC0X000362.hg.1	EFNB1	unique_symbol	EFNB1	True
TC0X000363.hg.1	LINC00269	unique_symbol	LINC00269	True
TC0X000364.hg.1	FAM155B	unique_symbol	FAM155B	True
TC0X000365.hg.1	EDA	unique_symbol	EDA	True
TC0X000366.hg.1	RNA5SP506	unique_symbol	RNA5SP506	True
TC0X000367.hg.1		no_valid_symbol		True
TC0X000368.hg.1	MIR676	unique_symbol	MIR676	True
TC0X000369.hg.1	OTUD6A	unique_symbol	OTUD6A	True
TC0X000370.hg.1	IGBP1	unique_symbol	IGBP1	True
TC0X000371.hg.1	DGAT2L6	unique_symbol	DGAT2L6	True
TC0X000372.hg.1	AWAT1	unique_symbol	AWAT1	True
TC0X000373.hg.1	RNA5SP507	unique_symbol	RNA5SP507	True
TC0X000374.hg.1	ARR3	unique_symbol	ARR3	True
TC0X000375.hg.1	RAB41	unique_symbol	RAB41	True
TC0X000376.hg.1	KIF4A	unique_symbol	KIF4A	True
TC0X000377.hg.1	RNY4P23	unique_symbol	RNY4P23	True
TC0X000378.hg.1	GDPD2	unique_symbol	GDPD2	True
TC0X000379.hg.1	DLG3	unique_symbol	DLG3	True
TC0X000380.hg.1		no_valid_symbol		True
TC0X000381.hg.1	FOXO4	unique_symbol	FOXO4	True
TC0X000382.hg.1	MED12	unique_symbol	MED12	True
TC0X000383.hg.1	NLGN3	unique_symbol	NLGN3	True
TC0X000384.hg.1	GJB1	unique_symbol	GJB1	True
TC0X000385.hg.1	NONO	unique_symbol	NONO	True
TC0X000386.hg.1	ITGB1BP2	unique_symbol	ITGB1BP2	True
TC0X000387.hg.1	TAF1	unique_symbol	TAF1	True
TC0X000388.hg.1	OGT	unique_symbol	OGT	True
TC0X000389.hg.1	ACRC	unique_symbol	ACRC	True
TC0X000390.hg.1		ambiguous_symbols	LINC00891|LOC100132741	True
TC0X000391.hg.1		ambiguous_symbols	OTTHUMG00000022687|RP11-402P6.7	True
TC0X000392.hg.1		ambiguous_symbols	CXorf49|CXorf49B|LOC100129291	True
TC0X000393.hg.1	NHSL2	unique_symbol	NHSL2	True
TC0X000394.hg.1	RPS26P11	unique_symbol	RPS26P11	True
TC0X000395.hg.1	FLJ44635	unique_symbol	FLJ44635	True
TC0X000396.hg.1	PIN4	unique_symbol	PIN4	True
TC0X000397.hg.1	PHKA1-AS1	unique_symbol	PHKA1-AS1	True
TC0X000398.hg.1		ambiguous_symbols	DMRTC1|DMRTC1B	True
TC0X000399.hg.1	LINC00684	unique_symbol	LINC00684	True
TC0X000400.hg.1		ambiguous_symbols	PABPC1L2A|PABPC1L2B	True
TC0X000401.hg.1		ambiguous_symbols	OTTHUMG00000021825|RP11-493K23.4	True
TC0X000402.hg.1	CDX4	unique_symbol	CDX4	True
TC0X000403.hg.1	CHIC1	unique_symbol	CHIC1	True
TC0X000404.hg.1	TSIX	unique_symbol	TSIX	True
TC0X000405.hg.1	JPX	unique_symbol	JPX	True
TC0X000406.hg.1		ambiguous_symbols	OTTHUMG00000021838|RP13-216E22.4	True
TC0X000407.hg.1	BMP2KL	unique_symbol	BMP2KL	True
TC0X000408.hg.1	MIR374C	unique_symbol	MIR374C	True
TC0X000409.hg.1	ZCCHC13	unique_symbol	ZCCHC13	True
TC0X000410.hg.1	SLC16A2	unique_symbol	SLC16A2	True
TC0X000411.hg.1		no_valid_symbol		True
TC0X000412.hg.1		no_valid_symbol		True
TC0X000413.hg.1	UPRT	unique_symbol	UPRT	True
TC0X000414.hg.1		no_valid_symbol		True
TC0X000415.hg.1		ambiguous_symbols	OTTHUMG00000021871|RP11-212D3.3	True
TC0X000416.hg.1		ambiguous_symbols	OTTHUMG00000021872|RP11-212D3.4	True
TC0X000417.hg.1		ambiguous_symbols	CXorf26|PBDC1	True
TC0X000418.hg.1		no_valid_symbol		True
TC0X000419.hg.1	MAGEE1	unique_symbol	MAGEE1	True
TC0X000420.hg.1	RNA5SP509	unique_symbol	RNA5SP509	True
TC0X000421.hg.1	FGF16	unique_symbol	FGF16	True
TC0X000422.hg.1		no_valid_symbol		True
TC0X000423.hg.1	COX7B	unique_symbol	COX7B	True
TC0X000424.hg.1	ATP7A	unique_symbol	ATP7A	True
TC0X000425.hg.1		ambiguous_symbols	LOC100652805|LOC100653302|PGK1	True
TC0X000426.hg.1		ambiguous_symbols	LPAR4|OTTHUMG00000021893|RP11-475D8.1	True
TC0X000427.hg.1	P2RY10	unique_symbol	P2RY10	True
TC0X000428.hg.1	GPR174	unique_symbol	GPR174	True
TC0X000429.hg.1	TBX22	unique_symbol	TBX22	True
TC0X000430.hg.1	FAM46D	unique_symbol	FAM46D	True
TC0X000431.hg.1		no_valid_symbol		True
TC0X000432.hg.1		no_valid_symbol		True
TC0X000433.hg.1	SH3BGRL	unique_symbol	SH3BGRL	True
TC0X000434.hg.1		no_valid_symbol		True
TC0X000435.hg.1		no_valid_symbol		True
TC0X000436.hg.1	POU3F4	unique_symbol	POU3F4	True
TC0X000437.hg.1	CYLC1	unique_symbol	CYLC1	True
TC0X000438.hg.1	UBE2DNL	unique_symbol	UBE2DNL	True
TC0X000439.hg.1	APOOL	unique_symbol	APOOL	True
TC0X000440.hg.1		no_valid_symbol		True
TC0X000441.hg.1		ambiguous_symbols	OTTHUMG00000021932|RP5-928E24.2	True
TC0X000442.hg.1	ZNF711	unique_symbol	ZNF711	True
TC0X000443.hg.1		no_valid_symbol		True
TC0X000444.hg.1	DACH2	unique_symbol	DACH2	True
TC0X000445.hg.1		no_valid_symbol		True
TC0X000446.hg.1	KLHL4	unique_symbol	KLHL4	True
TC0X000447.hg.1		no_valid_symbol		True
TC0X000448.hg.1	CPXCR1	unique_symbol	CPXCR1	True
TC0X000449.hg.1		ambiguous_symbols	OTTHUMG00000021953|RP13-348B13.2	True
TC0X000450.hg.1		no_valid_symbol		True
TC0X000451.hg.1	TGIF2LX	unique_symbol	TGIF2LX	True
TC0X000452.hg.1		ambiguous_symbols	OTTHUMG00000021958|RP13-212L9.1	True
TC0X000453.hg.1	PABPC5	unique_symbol	PABPC5	True
TC0X000454.hg.1	PCDH11X	unique_symbol	PCDH11X	True
TC0X000455.hg.1		no_valid_symbol		True
TC0X000456.hg.1		no_valid_symbol		True
TC0X000457.hg.1		no_valid_symbol		True
TC0X000458.hg.1		no_valid_symbol		True
TC0X000459.hg.1	FAM133A	unique_symbol	FAM133A	True
TC0X000460.hg.1		no_valid_symbol		True
TC0X000461.hg.1		no_valid_symbol		True
TC0X000462.hg.1		no_valid_symbol		True
TC0X000463.hg.1	RNA5SP510	unique_symbol	RNA5SP510	True
TC0X000464.hg.1	DIAPH2	unique_symbol	DIAPH2	True
TC0X000465.hg.1	RPA4	unique_symbol	RPA4	True
TC0X000466.hg.1		no_valid_symbol		True
TC0X000467.hg.1		no_valid_symbol		True
TC0X000468.hg.1	TNMD	unique_symbol	TNMD	True
TC0X000469.hg.1	SRPX2	unique_symbol	SRPX2	True
TC0X000470.hg.1	CSTF2	unique_symbol	CSTF2	True
TC0X000471.hg.1	ARL13A	unique_symbol	ARL13A	True
TC0X000472.hg.1		no_valid_symbol		True
TC0X000473.hg.1	TRMT2B-AS1	unique_symbol	TRMT2B-AS1	True
TC0X000474.hg.1	TMEM35	unique_symbol	TMEM35	True
TC0X000475.hg.1	CENPI	unique_symbol	CENPI	True
TC0X000476.hg.1	DRP2	unique_symbol	DRP2	True
TC0X000477.hg.1		no_valid_symbol		True
TC0X000479.hg.1	ARMCX4	unique_symbol	ARMCX4	True
TC0X000480.hg.1	ARMCX1	unique_symbol	ARMCX1	True
TC0X000481.hg.1	ARMCX3	unique_symbol	ARMCX3	True
TC0X000482.hg.1		no_valid_symbol		True
TC0X000483.hg.1		no_valid_symbol		True
TC0X000484.hg.1	TCEAL2	unique_symbol	TCEAL2	True
TC0X000485.hg.1		ambiguous_symbols	OTTHUMG00000022051|RP1-158I15.1	True
TC0X000486.hg.1		ambiguous_symbols	LL0XNC01-19D8.1|NXF2|NXF2B|OTTHUMG00000152592|TCP11X1|TCP11X2	True
TC0X000487.hg.1	NXF4	unique_symbol	NXF4	True
TC0X000489.hg.1	GPRASP1	unique_symbol	GPRASP1	True
TC0X000490.hg.1	BHLHB9	unique_symbol	BHLHB9	True
TC0X000492.hg.1	RAB40AL	unique_symbol	RAB40AL	True
TC0X000493.hg.1	BEX4	unique_symbol	BEX4	True
TC0X000494.hg.1	TCEAL7	unique_symbol	TCEAL7	True
TC0X000495.hg.1	WBP5	unique_symbol	WBP5	True
TC0X000496.hg.1	NGFRAP1	unique_symbol	NGFRAP1	True
TC0X000497.hg.1		ambiguous_symbols	LL0XNC01-250H12.3|OTTHUMG00000022102	True
TC0X000498.hg.1		ambiguous_symbols	LL0XNC01-250H12.2|OTTHUMG00000022101	True
TC0X000499.hg.1	TCEAL4	unique_symbol	TCEAL4	True
TC0X000501.hg.1	MORF4L2-AS1	unique_symbol	MORF4L2-AS1	True
TC0X000502.hg.1	TMEM31	unique_symbol	TMEM31	True
TC0X000503.hg.1	PLP1	unique_symbol	PLP1	True
TC0X000504.hg.1		no_valid_symbol		True
TC0X000505.hg.1		ambiguous_symbols	LOC101060235|TMSB15A|TMSB15B	True
TC0X000506.hg.1	H2BFXP	unique_symbol	H2BFXP	True
TC0X000507.hg.1	H2BFM	unique_symbol	H2BFM	True
TC0X000508.hg.1	ZCCHC18	unique_symbol	ZCCHC18	True
TC0X000509.hg.1	ZCCHC18	unique_symbol	ZCCHC18	True
TC0X000510.hg.1	FAM199X	unique_symbol	FAM199X	True
TC0X000511.hg.1	IL1RAPL2	unique_symbol	IL1RAPL2	True
TC0X000512.hg.1	NRK	unique_symbol	NRK	True
TC0X000513.hg.1		no_valid_symbol		True
TC0X000514.hg.1	MUM1L1	unique_symbol	MUM1L1	True
TC0X000515.hg.1		no_valid_symbol		True
TC0X000516.hg.1		no_valid_symbol		True
TC0X000517.hg.1	CXorf57	unique_symbol	CXorf57	True
TC0X000518.hg.1	MIR548AN	unique_symbol	MIR548AN	True
TC0X000519.hg.1	RNF128	unique_symbol	RNF128	True
TC0X000520.hg.1	TBC1D8B	unique_symbol	TBC1D8B	True
TC0X000521.hg.1	CLDN2	unique_symbol	CLDN2	True
TC0X000522.hg.1		no_valid_symbol		True
TC0X000523.hg.1	PIH1D3	unique_symbol	PIH1D3	True
TC0X000524.hg.1		no_valid_symbol		True
TC0X000525.hg.1	FRMPD3	unique_symbol	FRMPD3	True
TC0X000526.hg.1	PRPS1	unique_symbol	PRPS1	True
TC0X000527.hg.1		ambiguous_symbols	NCBP2L|OTTHUMG00000022170|RP5-820B18.3	True
TC0X000528.hg.1	MID2	unique_symbol	MID2	True
TC0X000529.hg.1	VSIG1	unique_symbol	VSIG1	True
TC0X000530.hg.1	ATG4A	unique_symbol	ATG4A	True
TC0X000531.hg.1		ambiguous_symbols	OTTHUMG00000022178|RP6-149D17.1	True
TC0X000532.hg.1	COL4A5	unique_symbol	COL4A5	True
TC0X000533.hg.1		ambiguous_symbols	OTTHUMG00000022180|RP6-24A23.3	True
TC0X000534.hg.1		no_valid_symbol		True
TC0X000535.hg.1		no_valid_symbol		True
TC0X000536.hg.1	NXT2	unique_symbol	NXT2	True
TC0X000537.hg.1		no_valid_symbol		True
TC0X000538.hg.1	TMEM164	unique_symbol	TMEM164	True
TC0X000539.hg.1	MIR652	unique_symbol	MIR652	True
TC0X000540.hg.1	MIR3978	unique_symbol	MIR3978	True
TC0X000541.hg.1	RGAG1	unique_symbol	RGAG1	True
TC0X000542.hg.1	TDGF1P3	unique_symbol	TDGF1P3	True
TC0X000543.hg.1	PAK3	unique_symbol	PAK3	True
TC0X000544.hg.1		no_valid_symbol		True
TC0X000545.hg.1	LINC00890	unique_symbol	LINC00890	True
TC0X000546.hg.1	ALG13	unique_symbol	ALG13	True
TC0X000547.hg.1	TRPC5OS	unique_symbol	TRPC5OS	True
TC0X000548.hg.1	ZCCHC16	unique_symbol	ZCCHC16	True
TC0X000549.hg.1		no_valid_symbol		True
TC0X000550.hg.1	HMGB3P30	unique_symbol	HMGB3P30	True
TC0X000551.hg.1		no_valid_symbol		True
TC0X000552.hg.1		no_valid_symbol		True
TC0X000553.hg.1		no_valid_symbol		True
TC0X000554.hg.1		no_valid_symbol		True
TC0X000555.hg.1	HTR2C	unique_symbol	HTR2C	True
TC0X000556.hg.1	SNORA35	unique_symbol	SNORA35	True
TC0X000557.hg.1	MIR764	unique_symbol	MIR764	True
TC0X000558.hg.1	MIR1912	unique_symbol	MIR1912	True
TC0X000559.hg.1	MIR1264	unique_symbol	MIR1264	True
TC0X000560.hg.1	MIR1298	unique_symbol	MIR1298	True
TC0X000561.hg.1	HTR2C-IT1	unique_symbol	HTR2C-IT1	True
TC0X000562.hg.1	MIR1911	unique_symbol	MIR1911	True
TC0X000563.hg.1	MIR448	unique_symbol	MIR448	True
TC0X000564.hg.1		no_valid_symbol		True
TC0X000565.hg.1	RBMXL3	unique_symbol	RBMXL3	True
TC0X000566.hg.1	LUZP4	unique_symbol	LUZP4	True
TC0X000567.hg.1		no_valid_symbol		True
TC0X000568.hg.1	PLS3	unique_symbol	PLS3	True
TC0X000569.hg.1		ambiguous_symbols	OTTHUMG00000033102|RP1-241P17.1	True
TC0X000570.hg.1	AGTR2	unique_symbol	AGTR2	True
TC0X000571.hg.1	SLC6A14	unique_symbol	SLC6A14	True
TC0X000572.hg.1	WDR44	unique_symbol	WDR44	True
TC0X000573.hg.1	MIR1277	unique_symbol	MIR1277	True
TC0X000574.hg.1	DOCK11	unique_symbol	DOCK11	True
TC0X000575.hg.1	IL13RA1	unique_symbol	IL13RA1	True
TC0X000576.hg.1		no_valid_symbol		True
TC0X000577.hg.1	ZCCHC12	unique_symbol	ZCCHC12	True
TC0X000578.hg.1		ambiguous_symbols	OTTHUMG00000022260|RP4-562J12.2	True
TC0X000579.hg.1	LONRF3	unique_symbol	LONRF3	True
TC0X000580.hg.1	PGRMC1	unique_symbol	PGRMC1	True
TC0X000581.hg.1		ambiguous_symbols	OTTHUMG00000022271|RP5-1139I1.1	True
TC0X000582.hg.1	SLC25A43	unique_symbol	SLC25A43	True
TC0X000583.hg.1		ambiguous_symbols	OTTHUMG00000022274|RP3-404F18.5	True
TC0X000584.hg.1		no_valid_symbol		True
TC0X000585.hg.1		no_valid_symbol		True
TC0X000586.hg.1	SLC25A5	unique_symbol	SLC25A5	True
TC0X000587.hg.1	UBE2A	unique_symbol	UBE2A	True
TC0X000588.hg.1	SOWAHD	unique_symbol	SOWAHD	True
TC0X000589.hg.1	NDUFA1	unique_symbol	NDUFA1	True
TC0X000590.hg.1	AKAP14	unique_symbol	AKAP14	True
TC0X000591.hg.1		no_valid_symbol		True
TC0X000592.hg.1		ambiguous_symbols	RHOXF2|RHOXF2B|ZBTB33	True
TC0X000593.hg.1	ZBTB33	unique_symbol	ZBTB33	True
TC0X000594.hg.1	ATP1B4	unique_symbol	ATP1B4	True
TC0X000595.hg.1		no_valid_symbol		True
TC0X000596.hg.1		ambiguous_symbols	MCTS1|OTTHUMG00000022304|RP4-655L22.2	True
TC0X000597.hg.1	GLUD2	unique_symbol	GLUD2	True
TC0X000598.hg.1		no_valid_symbol		True
TC0X000599.hg.1		no_valid_symbol		True
TC0X000600.hg.1		no_valid_symbol		True
TC0X000601.hg.1	GRIA3	unique_symbol	GRIA3	True
TC0X000602.hg.1		no_valid_symbol		True
TC0X000603.hg.1		ambiguous_symbols	OTTHUMG00000022331|RP5-931E15.2	True
TC0X000604.hg.1	XIAP	unique_symbol	XIAP	True
TC0X000605.hg.1		no_valid_symbol		True
TC0X000606.hg.1	STAG2	unique_symbol	STAG2	True
TC0X000607.hg.1		no_valid_symbol		True
TC0X000608.hg.1		no_valid_symbol		True
TC0X000609.hg.1	SH2D1A	unique_symbol	SH2D1A	True
TC0X000610.hg.1		no_valid_symbol		True
TC0X000611.hg.1	LOC100129520	unique_symbol	LOC100129520	True
TC0X000612.hg.1		no_valid_symbol		True
TC0X000613.hg.1		ambiguous_symbols	OTTHUMG00000022349|RP11-13E5.2	True
TC0X000614.hg.1	CXorf64	unique_symbol	CXorf64	True
TC0X000615.hg.1		no_valid_symbol		True
TC0X000616.hg.1	OCRL	unique_symbol	OCRL	True
TC0X000617.hg.1	XPNPEP2	unique_symbol	XPNPEP2	True
TC0X000618.hg.1		ambiguous_symbols	OTTHUMG00000022374|RP4-753P9.3|SASH3	True
TC0X000619.hg.1	UTP14A	unique_symbol	UTP14A	True
TC0X000620.hg.1	BCORL1	unique_symbol	BCORL1	True
TC0X000621.hg.1	RAB33A	unique_symbol	RAB33A	True
TC0X000622.hg.1	SLC25A14	unique_symbol	SLC25A14	True
TC0X000623.hg.1	RBMX2	unique_symbol	RBMX2	True
TC0X000624.hg.1	FAM45B	unique_symbol	FAM45B	True
TC0X000625.hg.1	ARHGAP36	unique_symbol	ARHGAP36	True
TC0X000626.hg.1		no_valid_symbol		True
TC0X000627.hg.1	OR13H1	unique_symbol	OR13H1	True
TC0X000628.hg.1		ambiguous_symbols	MST4|OTTHUMG00000022420	True
TC0X000629.hg.1		ambiguous_symbols	OTTHUMG00000022425|RP5-842K24.2	True
TC0X000630.hg.1		no_valid_symbol		True
TC0X000631.hg.1	HS6ST2-AS1	unique_symbol	HS6ST2-AS1	True
TC0X000632.hg.1		no_valid_symbol		True
TC0X000634.hg.1	CCDC160	unique_symbol	CCDC160	True
TC0X000635.hg.1	PHF6	unique_symbol	PHF6	True
TC0X000636.hg.1	HPRT1	unique_symbol	HPRT1	True
TC0X000637.hg.1	LINC00629	unique_symbol	LINC00629	True
TC0X000638.hg.1		ambiguous_symbols	OTTHUMG00000022458|RP11-308B5.2	True
TC0X000639.hg.1		no_valid_symbol		True
TC0X000640.hg.1		no_valid_symbol		True
TC0X000641.hg.1	FAM122C	unique_symbol	FAM122C	True
TC0X000642.hg.1		no_valid_symbol		True
TC0X000643.hg.1		ambiguous_symbols	OTTHUMG00000022462|RP3-473B4.3	True
TC0X000644.hg.1	SMIM10	unique_symbol	SMIM10	True
TC0X000645.hg.1	FAM127A	unique_symbol	FAM127A	True
TC0X000646.hg.1		ambiguous_symbols	LOC100287728|OTTHUMG00000022470|RP11-85L21.4	True
TC0X000647.hg.1		ambiguous_symbols	OTTHUMG00000022476|RP13-210D15.4	True
TC0X000648.hg.1	ZNF449	unique_symbol	ZNF449	True
TC0X000649.hg.1		ambiguous_symbols	LOC100506790|OTTHUMG00000022481|RP11-265D19.6	True
TC0X000650.hg.1		no_valid_symbol		True
TC0X000651.hg.1	LINC00086	unique_symbol	LINC00086	True
TC0X000652.hg.1	DDX26B	unique_symbol	DDX26B	True
TC0X000653.hg.1		ambiguous_symbols	CT45A1|CT45A3|LOC101060211|OTTHUMG00000022488|XX-FW88277B6.1	True
TC0X000655.hg.1	SAGE1	unique_symbol	SAGE1	True
TC0X000656.hg.1		no_valid_symbol		True
TC0X000657.hg.1	SLC9A6	unique_symbol	SLC9A6	True
TC0X000658.hg.1	FHL1	unique_symbol	FHL1	True
TC0X000659.hg.1	GPR112	unique_symbol	GPR112	True
TC0X000660.hg.1	BRS3	unique_symbol	BRS3	True
TC0X000661.hg.1	HTATSF1	unique_symbol	HTATSF1	True
TC0X000662.hg.1	VGLL1	unique_symbol	VGLL1	True
TC0X000663.hg.1	MIR934	unique_symbol	MIR934	True
TC0X000664.hg.1		no_valid_symbol		True
TC0X000665.hg.1		ambiguous_symbols	LINC00892|OTTHUMG00000022511|RP3-527F8.2	True
TC0X000666.hg.1	CD40LG	unique_symbol	CD40LG	True
TC0X000667.hg.1		no_valid_symbol		True
TC0X000668.hg.1		ambiguous_symbols	OTTHUMG00000022519|RP11-308D16.4	True
TC0X000669.hg.1	ZIC3	unique_symbol	ZIC3	True
TC0X000670.hg.1		no_valid_symbol		True
TC0X000671.hg.1		ambiguous_symbols	OTTHUMG00000022529|RP6-27P15.2	True
TC0X000672.hg.1	FGF13-AS1	unique_symbol	FGF13-AS1	True
TC0X000674.hg.1	SNURFL	unique_symbol	SNURFL	True
TC0X000675.hg.1	SRD5A1P1	unique_symbol	SRD5A1P1	True
TC0X000676.hg.1	F9	unique_symbol	F9	True
TC0X000677.hg.1		no_valid_symbol		True
TC0X000678.hg.1		no_valid_symbol		True
TC0X000679.hg.1		no_valid_symbol		True
TC0X000680.hg.1		ambiguous_symbols	OTTHUMG00000022540|RP11-364B14.1	True
TC0X000681.hg.1	HNRNPA3P3	unique_symbol	HNRNPA3P3	True
TC0X000682.hg.1		no_valid_symbol		True
TC0X000683.hg.1		ambiguous_symbols	LINC00632|OTTHUMG00000022548|RP1-177G6.2	True
TC0X000684.hg.1		no_valid_symbol		True
TC0X000685.hg.1		ambiguous_symbols	OTTHUMG00000022550|RP11-298A8.2	True
TC0X000686.hg.1		ambiguous_symbols	SPANXB1|SPANXB2|SPANXF1	True
TC0X000687.hg.1		ambiguous_symbols	SPANXB1|SPANXB2|SPANXF1	True
TC0X000688.hg.1	SPANXA2-OT1	unique_symbol	SPANXA2-OT1	True
TC0X000689.hg.1		ambiguous_symbols	SPANXA1|SPANXA2	True
TC0X000690.hg.1		ambiguous_symbols	LOC645188|OTTHUMG00000022567|RP1-171K16.5	True
TC0X000691.hg.1	MAGEC3	unique_symbol	MAGEC3	True
TC0X000692.hg.1	MAGEC1	unique_symbol	MAGEC1	True
TC0X000693.hg.1	RNA5SP516	unique_symbol	RNA5SP516	True
TC0X000694.hg.1	SPANXN4	unique_symbol	SPANXN4	True
TC0X000695.hg.1		no_valid_symbol		True
TC0X000696.hg.1		ambiguous_symbols	GS1-256O22.5|OTTHUMG00000022584	True
TC0X000697.hg.1		ambiguous_symbols	OTTHUMG00000022587|RP3-526F5.2	True
TC0X000698.hg.1	UBE2NL	unique_symbol	UBE2NL	True
TC0X000699.hg.1		no_valid_symbol		True
TC0X000700.hg.1		ambiguous_symbols	OTTHUMG00000022593|RP1-315J21.1|SPANXN1	True
TC0X000701.hg.1	SLITRK2	unique_symbol	SLITRK2	True
TC0X000702.hg.1		ambiguous_symbols	CXorf1|TMEM257	True
TC0X000703.hg.1		ambiguous_symbols	CXorf51A|CXorf51B	True
TC0X000704.hg.1		no_valid_symbol		True
TC0X000705.hg.1	FMR1	unique_symbol	FMR1	True
TC0X000706.hg.1	FMR1-IT1	unique_symbol	FMR1-IT1	True
TC0X000707.hg.1	FMR1NB	unique_symbol	FMR1NB	True
TC0X000708.hg.1	AFF2	unique_symbol	AFF2	True
TC0X000709.hg.1	AFF2-IT1	unique_symbol	AFF2-IT1	True
TC0X000710.hg.1		no_valid_symbol		True
TC0X000711.hg.1		ambiguous_symbols	CXorf40A|CXorf40B	True
TC0X000712.hg.1		ambiguous_symbols	MAGEA9|MAGEA9B	True
TC0X000713.hg.1	MAGEA11	unique_symbol	MAGEA11	True
TC0X000714.hg.1		no_valid_symbol		True
TC0X000715.hg.1		no_valid_symbol		True
TC0X000716.hg.1		ambiguous_symbols	HSFX1|HSFX2	True
TC0X000717.hg.1	MAGEA8	unique_symbol	MAGEA8	True
TC0X000718.hg.1		ambiguous_symbols	OTTHUMG00000034359|XX-FW81066F1.2	True
TC0X000719.hg.1		ambiguous_symbols	LINC00894|OTTHUMG00000022638|RP13-507I23.1	True
TC0X000720.hg.1	MIR2114	unique_symbol	MIR2114	True
TC0X000721.hg.1	MAMLD1	unique_symbol	MAMLD1	True
TC0X000722.hg.1		no_valid_symbol		True
TC0X000723.hg.1	MTM1	unique_symbol	MTM1	True
TC0X000724.hg.1	MTMR1	unique_symbol	MTMR1	True
TC0X000725.hg.1		no_valid_symbol		True
TC0X000726.hg.1		ambiguous_symbols	AF003626.1|OTTHUMG00000024161	True
TC0X000727.hg.1	HMGB3	unique_symbol	HMGB3	True
TC0X000728.hg.1	MIR4330	unique_symbol	MIR4330	True
TC0X000729.hg.1	GPR50	unique_symbol	GPR50	True
TC0X000730.hg.1	VMA21	unique_symbol	VMA21	True
TC0X000731.hg.1		ambiguous_symbols	OTTHUMG00000032120|XX-FW80269A6.1	True
TC0X000732.hg.1	PASD1	unique_symbol	PASD1	True
TC0X000733.hg.1	PRRG3	unique_symbol	PRRG3	True
TC0X000734.hg.1	FATE1	unique_symbol	FATE1	True
TC0X000735.hg.1	CNGA2	unique_symbol	CNGA2	True
TC0X000736.hg.1	MAGEA4	unique_symbol	MAGEA4	True
TC0X000737.hg.1		ambiguous_symbols	OTTHUMG00000024178|RP11-329E24.6	True
TC0X000738.hg.1	GABRQ	unique_symbol	GABRQ	True
TC0X000739.hg.1	MAGEA6	unique_symbol	MAGEA6	True
TC0X000740.hg.1		ambiguous_symbols	MAGEA2|MAGEA2B	True
TC0X000741.hg.1	CSAG1	unique_symbol	CSAG1	True
TC0X000742.hg.1		ambiguous_symbols	CSAG2|CSAG3	True
TC0X000743.hg.1	NSDHL	unique_symbol	NSDHL	True
TC0X000744.hg.1	ZNF185	unique_symbol	ZNF185	True
TC0X000745.hg.1	PNMA3	unique_symbol	PNMA3	True
TC0X000747.hg.1		ambiguous_symbols	LL0XNC01-37G1.1|OTTHUMG00000067451|ZNF275	True
TC0X000748.hg.1	ZFP92	unique_symbol	ZFP92	True
TC0X000749.hg.1		ambiguous_symbols	LOC100509091|OTTHUMG00000024203|U82695.9	True
TC0X000750.hg.1	BGN	unique_symbol	BGN	True
TC0X000751.hg.1	ATP2B3	unique_symbol	ATP2B3	True
TC0X000752.hg.1		ambiguous_symbols	OTTHUMG00000024201|RP11-66N11.7	True
TC0X000753.hg.1	DUSP9	unique_symbol	DUSP9	True
TC0X000754.hg.1	SLC6A8	unique_symbol	SLC6A8	True
TC0X000755.hg.1	ABCD1	unique_symbol	ABCD1	True
TC0X000757.hg.1	SSR4	unique_symbol	SSR4	True
TC0X000758.hg.1		no_valid_symbol		True
TC0X000759.hg.1		ambiguous_symbols	LOC100996465|OTTHUMG00000058499|U52112.12	True
TC0X000760.hg.1	AVPR2	unique_symbol	AVPR2	True
TC0X000761.hg.1	HCFC1-AS1	unique_symbol	HCFC1-AS1	True
TC0X000762.hg.1	TMEM187	unique_symbol	TMEM187	True
TC0X000763.hg.1	MIR3202-1	unique_symbol	MIR3202-1	True
TC0X000764.hg.1	OPN1LW	unique_symbol	OPN1LW	True
TC0X000765.hg.1		ambiguous_symbols	LOC101060233|OPN1MW|OPN1MW2	True
TC0X000766.hg.1		ambiguous_symbols	LOC101060233|OPN1MW|OPN1MW2	True
TC0X000767.hg.1	TKTL1	unique_symbol	TKTL1	True
TC0X000768.hg.1	EMD	unique_symbol	EMD	True
TC0X000769.hg.1		ambiguous_symbols	RPL10|SNORA70	True
TC0X000770.hg.1	TAZ	unique_symbol	TAZ	True
TC0X000771.hg.1	ATP6AP1	unique_symbol	ATP6AP1	True
TC0X000772.hg.1	GDI1	unique_symbol	GDI1	True
TC0X000773.hg.1	FAM50A	unique_symbol	FAM50A	True
TC0X000774.hg.1	PLXNA3	unique_symbol	PLXNA3	True
TC0X000775.hg.1		ambiguous_symbols	OTTHUMG00000057529|XX-FW81657B9.5	True
TC0X000776.hg.1	IKBKG	unique_symbol	IKBKG	True
TC0X000777.hg.1		ambiguous_symbols	FAM223A|FAM223B	True
TC0X000778.hg.1		ambiguous_symbols	CTAG1A|CTAG1B	True
TC0X000779.hg.1		ambiguous_symbols	DKC1|MIR644B|SNORA36A|SNORA56	True
TC0X000780.hg.1		ambiguous_symbols	H2AFB1|H2AFB2|H2AFB3	True
TC0X000781.hg.1		ambiguous_symbols	F8A1|F8A2|F8A3	True
TC0X000782.hg.1	FUNDC2	unique_symbol	FUNDC2	True
TC0X000783.hg.1	BRCC3	unique_symbol	BRCC3	True
TC0X000784.hg.1	VBP1	unique_symbol	VBP1	True
TC0X000785.hg.1		no_valid_symbol		True
TC0X000786.hg.1		ambiguous_symbols	H2AFB1|H2AFB2|H2AFB3	True
TC0X000787.hg.1		ambiguous_symbols	F8A1|F8A2|F8A3	True
TC0X000788.hg.1		ambiguous_symbols	MIR1184-1|MIR1184-2|MIR1184-3	True
TC0X000789.hg.1	TMLHE-AS1	unique_symbol	TMLHE-AS1	True
TC0X000790.hg.1		ambiguous_symbols	OTTHUMG00000022671|RP11-218L14.4	True
TC0X000791.hg.1	SPRY3	unique_symbol	SPRY3	True
TC0X000792.hg.1	VAMP7	unique_symbol	VAMP7	True
TC0X000794.hg.1	GTPBP6	unique_symbol	GTPBP6	True
TC0X000795.hg.1	PPP2R3B	unique_symbol	PPP2R3B	True
TC0X000797.hg.1	RNA5SP498	unique_symbol	RNA5SP498	True
TC0X000798.hg.1	SLC25A6	unique_symbol	SLC25A6	True
TC0X000799.hg.1	LINC00106	unique_symbol	LINC00106	True
TC0X000800.hg.1	ASMTL	unique_symbol	ASMTL	True
TC0X000801.hg.1		ambiguous_symbols	DHRSX|OTTHUMG00000159326|RP11-325D5.3|ZBED1	True
TC0X000802.hg.1	DHRSX-IT1	unique_symbol	DHRSX-IT1	True
TC0X000803.hg.1	LINC00102	unique_symbol	LINC00102	True
TC0X000804.hg.1	GYG2-AS1	unique_symbol	GYG2-AS1	True
TC0X000805.hg.1	ARSD	unique_symbol	ARSD	True
TC0X000806.hg.1	ARSE	unique_symbol	ARSE	True
TC0X000807.hg.1	MXRA5	unique_symbol	MXRA5	True
TC0X000808.hg.1		no_valid_symbol		True
TC0X000809.hg.1	PRKX	unique_symbol	PRKX	True
TC0X000810.hg.1		no_valid_symbol		True
TC0X000811.hg.1		ambiguous_symbols	LOC389906|OTTHUMG00000067412|RP11-706O15.1	True
TC0X000812.hg.1		no_valid_symbol		True
TC0X000813.hg.1		ambiguous_symbols	OTTHUMG00000067411|RP11-706O15.3	True
TC0X000814.hg.1		no_valid_symbol		True
TC0X000815.hg.1		ambiguous_symbols	LOC100506453|OTTHUMG00000067421|RP11-706O15.5	True
TC0X000816.hg.1		no_valid_symbol		True
TC0X000817.hg.1		ambiguous_symbols	OTTHUMG00000067420|RP11-706O15.7	True
TC0X000818.hg.1		ambiguous_symbols	OTTHUMG00000021088|RP11-707P20.1	True
TC0X000819.hg.1		no_valid_symbol		True
TC0X000820.hg.1		ambiguous_symbols	OTTHUMG00000021092|RP11-733O18.1	True
TC0X000821.hg.1	NLGN4X	unique_symbol	NLGN4X	True
TC0X000822.hg.1		no_valid_symbol		True
TC0X000823.hg.1	MIR4770	unique_symbol	MIR4770	True
TC0X000824.hg.1		ambiguous_symbols	VCX|VCX2|VCX3A	True
TC0X000825.hg.1		ambiguous_symbols	OTTHUMG00000021098|RP11-1M18.1	True
TC0X000826.hg.1	HDHD1	unique_symbol	HDHD1	True
TC0X000827.hg.1	PNPLA4	unique_symbol	PNPLA4	True
TC0X000828.hg.1	VCX2	unique_symbol	VCX2	True
TC0X000829.hg.1	KAL1	unique_symbol	KAL1	True
TC0X000830.hg.1	FAM9A	unique_symbol	FAM9A	True
TC0X000831.hg.1		ambiguous_symbols	GS1-542M4.4|OTTHUMG00000021111	True
TC0X000832.hg.1	FAM9B	unique_symbol	FAM9B	True
TC0X000833.hg.1		no_valid_symbol		True
TC0X000834.hg.1		no_valid_symbol		True
TC0X000835.hg.1		no_valid_symbol		True
TC0X000836.hg.1		no_valid_symbol		True
TC0X000837.hg.1		no_valid_symbol		True
TC0X000838.hg.1		no_valid_symbol		True
TC0X000839.hg.1		no_valid_symbol		True
TC0X000840.hg.1		no_valid_symbol		True
TC0X000841.hg.1		no_valid_symbol		True
TC0X000842.hg.1		no_valid_symbol		True
TC0X000843.hg.1		no_valid_symbol		True
TC0X000844.hg.1		no_valid_symbol		True
TC0X000845.hg.1		no_valid_symbol		True
TC0X000846.hg.1		no_valid_symbol		True
TC0X000847.hg.1		no_valid_symbol		True
TC0X000848.hg.1		no_valid_symbol		True
TC0X000849.hg.1		no_valid_symbol		True
TC0X000850.hg.1		no_valid_symbol		True
TC0X000851.hg.1	GPR143	unique_symbol	GPR143	True
TC0X000852.hg.1		no_valid_symbol		True
TC0X000853.hg.1	WWC3-AS1	unique_symbol	WWC3-AS1	True
TC0X000854.hg.1		no_valid_symbol		True
TC0X000855.hg.1	MID1	unique_symbol	MID1	True
TC0X000856.hg.1		no_valid_symbol		True
TC0X000857.hg.1		no_valid_symbol		True
TC0X000858.hg.1	ARHGAP6	unique_symbol	ARHGAP6	True
TC0X000859.hg.1		no_valid_symbol		True
TC0X000860.hg.1		no_valid_symbol		True
TC0X000861.hg.1	FRMPD4-AS1	unique_symbol	FRMPD4-AS1	True
TC0X000862.hg.1		no_valid_symbol		True
TC0X000863.hg.1	TLR8-AS1	unique_symbol	TLR8-AS1	True
TC0X000864.hg.1	FAM9C	unique_symbol	FAM9C	True
TC0X000865.hg.1		ambiguous_symbols	GS1-600G8.5|OTTHUMG00000021149	True
TC0X000866.hg.1	ATXN3L	unique_symbol	ATXN3L	True
TC0X000867.hg.1	TRAPPC2	unique_symbol	TRAPPC2	True
TC0X000868.hg.1	GPM6B	unique_symbol	GPM6B	True
TC0X000869.hg.1		ambiguous_symbols	OTTHUMG00000021163|RP1-122K4.3	True
TC0X000870.hg.1	GEMIN8	unique_symbol	GEMIN8	True
TC0X000871.hg.1		no_valid_symbol		True
TC0X000872.hg.1	FANCB	unique_symbol	FANCB	True
TC0X000873.hg.1	ASB9	unique_symbol	ASB9	True
TC0X000874.hg.1	ASB11	unique_symbol	ASB11	True
TC0X000875.hg.1	PIGA	unique_symbol	PIGA	True
TC0X000877.hg.1		no_valid_symbol		True
TC0X000878.hg.1	ACE2	unique_symbol	ACE2	True
TC0X000879.hg.1	TMEM27	unique_symbol	TMEM27	True
TC0X000880.hg.1		no_valid_symbol		True
TC0X000881.hg.1	INE2	unique_symbol	INE2	True
TC0X000882.hg.1	AP1S2	unique_symbol	AP1S2	True
TC0X000883.hg.1	RNU5F-7P	unique_symbol	RNU5F-7P	True
TC0X000884.hg.1		ambiguous_symbols	OTTHUMG00000021187|RP11-431J24.2	True
TC0X000885.hg.1	CTPS2	unique_symbol	CTPS2	True
TC0X000886.hg.1	RBBP7	unique_symbol	RBBP7	True
TC0X000887.hg.1	RNU4-6P	unique_symbol	RNU4-6P	True
TC0X000888.hg.1		no_valid_symbol		True
TC0X000889.hg.1		no_valid_symbol		True
TC0X000890.hg.1	NHS-AS1	unique_symbol	NHS-AS1	True
TC0X000891.hg.1		ambiguous_symbols	OTTHUMG00000021207|RAI2|RP3-389A20.4	True
TC0X000892.hg.1		ambiguous_symbols	OTTHUMG00000021210|RP3-410B11.1	True
TC0X000893.hg.1	BEND2	unique_symbol	BEND2	True
TC0X000894.hg.1	SCML2	unique_symbol	SCML2	True
TC0X000895.hg.1		no_valid_symbol		True
TC0X000896.hg.1	RS1	unique_symbol	RS1	True
TC0X000897.hg.1		no_valid_symbol		True
TC0X000898.hg.1	PPEF1-AS1	unique_symbol	PPEF1-AS1	True
TC0X000899.hg.1		no_valid_symbol		True
TC0X000900.hg.1	PHKA2	unique_symbol	PHKA2	True
TC0X000901.hg.1	GPR64	unique_symbol	GPR64	True
TC0X000902.hg.1	MAP3K15	unique_symbol	MAP3K15	True
TC0X000903.hg.1	SH3KBP1	unique_symbol	SH3KBP1	True
TC0X000904.hg.1		ambiguous_symbols	CXorf23|OTTHUMG00000021225|RP11-24O6.2	True
TC0X000905.hg.1		no_valid_symbol		True
TC0X000906.hg.1	LOC729609	unique_symbol	LOC729609	True
TC0X000907.hg.1	MAP7D2	unique_symbol	MAP7D2	True
TC0X000908.hg.1	MIR23C	unique_symbol	MIR23C	True
TC0X000909.hg.1		ambiguous_symbols	EIF1AX|LOC101060318	True
TC0X000910.hg.1	SCARNA9L	unique_symbol	SCARNA9L	True
TC0X000911.hg.1	RPS6KA3	unique_symbol	RPS6KA3	True
TC0X000912.hg.1		no_valid_symbol		True
TC0X000913.hg.1		no_valid_symbol		True
TC0X000914.hg.1	KLHL34	unique_symbol	KLHL34	True
TC0X000915.hg.1	SMPX	unique_symbol	SMPX	True
TC0X000916.hg.1	PHEX-AS1	unique_symbol	PHEX-AS1	True
TC0X000917.hg.1		ambiguous_symbols	OTTHUMG00000021249|RP11-40F8.2	True
TC0X000918.hg.1		no_valid_symbol		True
TC0X000919.hg.1		no_valid_symbol		True
TC0X000920.hg.1		no_valid_symbol		True
TC0X000921.hg.1	ACOT9	unique_symbol	ACOT9	True
TC0X000922.hg.1		ambiguous_symbols	OTTHUMG00000021255|RP13-314C10.5	True
TC0X000923.hg.1	APOO	unique_symbol	APOO	True
TC0X000924.hg.1		no_valid_symbol		True
TC0X000925.hg.1	KLHL15	unique_symbol	KLHL15	True
TC0X000926.hg.1	ZFX-AS1	unique_symbol	ZFX-AS1	True
TC0X000927.hg.1	SUPT20HL2	unique_symbol	SUPT20HL2	True
TC0X000928.hg.1	PCYT1B	unique_symbol	PCYT1B	True
TC0X000929.hg.1	ARX	unique_symbol	ARX	True
TC0X000930.hg.1		no_valid_symbol		True
TC0X000931.hg.1		ambiguous_symbols	OTTHUMG00000021297|RP11-268G12.3	True
TC0X000932.hg.1		ambiguous_symbols	OTTHUMG00000021298|RP11-268G12.1	True
TC0X000933.hg.1		no_valid_symbol		True
TC0X000934.hg.1	SMEK3P	unique_symbol	SMEK3P	True
TC0X000935.hg.1	DCAF8L1	unique_symbol	DCAF8L1	True
TC0X000936.hg.1		ambiguous_symbols	OTTHUMG00000021313|RP11-149B9.2	True
TC0X000937.hg.1	RNA5SP500	unique_symbol	RNA5SP500	True
TC0X000938.hg.1	NR0B1	unique_symbol	NR0B1	True
TC0X000939.hg.1	CXorf21	unique_symbol	CXorf21	True
TC0X000940.hg.1	GK-AS1	unique_symbol	GK-AS1	True
TC0X000941.hg.1	TAB3	unique_symbol	TAB3	True
TC0X000942.hg.1	FTHL17	unique_symbol	FTHL17	True
TC0X000943.hg.1	DMD	unique_symbol	DMD	True
TC0X000944.hg.1	MIR548F5	unique_symbol	MIR548F5	True
TC0X000945.hg.1		no_valid_symbol		True
TC0X000946.hg.1	FAM47A	unique_symbol	FAM47A	True
TC0X000947.hg.1		ambiguous_symbols	OTTHUMG00000021342|RP11-545D19.1	True
TC0X000948.hg.1	TMEM47	unique_symbol	TMEM47	True
TC0X000949.hg.1		no_valid_symbol		True
TC0X000950.hg.1		no_valid_symbol		True
TC0X000951.hg.1		ambiguous_symbols	OTTHUMG00000021356|RP11-87M18.2	True
TC0X000952.hg.1	DYNLT3	unique_symbol	DYNLT3	True
TC0X000953.hg.1	MIR548AJ2	unique_symbol	MIR548AJ2	True
TC0X000954.hg.1	SRPX	unique_symbol	SRPX	True
TC0X000955.hg.1	RPGR	unique_symbol	RPGR	True
TC0X000956.hg.1		no_valid_symbol		True
TC0X000957.hg.1	MID1IP1-AS1	unique_symbol	MID1IP1-AS1	True
TC0X000958.hg.1		no_valid_symbol		True
TC0X000959.hg.1		ambiguous_symbols	OTTHUMG00000024094|RP11-265P11.1	True
TC0X000960.hg.1		ambiguous_symbols	LOC286442|OTTHUMG00000024095|RP11-265P11.2	True
TC0X000961.hg.1		ambiguous_symbols	OTTHUMG00000024096|RP11-157D23.1	True
TC0X000962.hg.1		ambiguous_symbols	OTTHUMG00000024097|RP11-157D23.2	True
TC0X000963.hg.1	BCOR	unique_symbol	BCOR	True
TC0X000964.hg.1		no_valid_symbol		True
TC0X000965.hg.1	CXorf38	unique_symbol	CXorf38	True
TC0X000966.hg.1	MED14	unique_symbol	MED14	True
TC0X000967.hg.1		no_valid_symbol		True
TC0X000968.hg.1	LOC100132831	unique_symbol	LOC100132831	True
TC0X000969.hg.1	CASK	unique_symbol	CASK	True
TC0X000970.hg.1		no_valid_symbol		True
TC0X000971.hg.1		no_valid_symbol		True
TC0X000972.hg.1		no_valid_symbol		True
TC0X000973.hg.1		ambiguous_symbols	OTTHUMG00000021379|RP11-524P6.1	True
TC0X000974.hg.1		no_valid_symbol		True
TC0X000975.hg.1		no_valid_symbol		True
TC0X000976.hg.1	PPP1R2P9	unique_symbol	PPP1R2P9	True
TC0X000978.hg.1	MAOB	unique_symbol	MAOB	True
TC0X000979.hg.1	NDP	unique_symbol	NDP	True
TC0X000980.hg.1	EFHC2	unique_symbol	EFHC2	True
TC0X000981.hg.1	FUNDC1	unique_symbol	FUNDC1	True
TC0X000982.hg.1		no_valid_symbol		True
TC0X000983.hg.1	CXorf36	unique_symbol	CXorf36	True
TC0X000984.hg.1		no_valid_symbol		True
TC0X000985.hg.1	MIR221	unique_symbol	MIR221	True
TC0X000986.hg.1	MIR222	unique_symbol	MIR222	True
TC0X000987.hg.1		ambiguous_symbols	OTTHUMG00000021411|RP5-1158E12.3	True
TC0X000988.hg.1		no_valid_symbol		True
TC0X000989.hg.1		ambiguous_symbols	OTTHUMG00000021409|RP5-1158E12.1	True
TC0X000990.hg.1		ambiguous_symbols	OTTHUMG00000021416|RP1-30G7.2	True
TC0X000991.hg.1	ZNF674	unique_symbol	ZNF674	True
TC0X000992.hg.1	SLC9A7	unique_symbol	SLC9A7	True
TC0X000993.hg.1	CXorf31	unique_symbol	CXorf31	True
TC0X000994.hg.1	NDUFB11	unique_symbol	NDUFB11	True
TC0X000995.hg.1		no_valid_symbol		True
TC0X000996.hg.1	ZNF41	unique_symbol	ZNF41	True
TC0X000997.hg.1	SYN1	unique_symbol	SYN1	True
TC0X000998.hg.1	CFP	unique_symbol	CFP	True
TC0X000999.hg.1	ELK1	unique_symbol	ELK1	True
TC0X001000.hg.1	UXT	unique_symbol	UXT	True
TC0X001001.hg.1	LOC441493	unique_symbol	LOC441493	True
TC0X001003.hg.1		no_valid_symbol		True
TC0X001004.hg.1	SSX5	unique_symbol	SSX5	True
TC0X001005.hg.1	SSX9	unique_symbol	SSX9	True
TC0X001006.hg.1		ambiguous_symbols	OTTHUMG00000021486|RP11-344N17.8	True
TC0X001007.hg.1	SSX3	unique_symbol	SSX3	True
TC0X001008.hg.1		ambiguous_symbols	SSX4|SSX4B	True
TC0X001009.hg.1	SLC38A5	unique_symbol	SLC38A5	True
TC0X001010.hg.1		ambiguous_symbols	AF196972.9|OTTHUMG00000021498	True
TC0X001011.hg.1		no_valid_symbol		True
TC0X001012.hg.1		no_valid_symbol		True
TC0X001013.hg.1		ambiguous_symbols	OTTHUMG00000024122|RP11-1148L6.5	True
TC0X001014.hg.1		ambiguous_symbols	AF196970.3|OTTHUMG00000021501	True
TC0X001015.hg.1		no_valid_symbol		True
TC0X001016.hg.1	RNU6-29	unique_symbol	RNU6-29	True
TC0X001017.hg.1	PCSK1N	unique_symbol	PCSK1N	True
TC0X001018.hg.1	TIMM17B	unique_symbol	TIMM17B	True
TC0X001019.hg.1	SLC35A2	unique_symbol	SLC35A2	True
TC0X001020.hg.1	PIM2	unique_symbol	PIM2	True
TC0X001021.hg.1	OTUD5	unique_symbol	OTUD5	True
TC0X001022.hg.1		no_valid_symbol		True
TC0X001023.hg.1	KCND1	unique_symbol	KCND1	True
TC0X001024.hg.1	GRIPAP1	unique_symbol	GRIPAP1	True
TC0X001025.hg.1	TFE3	unique_symbol	TFE3	True
TC0X001027.hg.1	GPKOW	unique_symbol	GPKOW	True
TC0X001028.hg.1	PRICKLE3	unique_symbol	PRICKLE3	True
TC0X001029.hg.1	SYP	unique_symbol	SYP	True
TC0X001030.hg.1	CACNA1F	unique_symbol	CACNA1F	True
TC0X001031.hg.1	FOXP3	unique_symbol	FOXP3	True
TC0X001032.hg.1	PAGE1	unique_symbol	PAGE1	True
TC0X001033.hg.1		ambiguous_symbols	AF238380.5|OTTHUMG00000024154|USP27X-AS1	True
TC0X001034.hg.1		no_valid_symbol		True
TC0X001035.hg.1		no_valid_symbol		True
TC0X001036.hg.1	AKAP4	unique_symbol	AKAP4	True
TC0X001037.hg.1	DGKK	unique_symbol	DGKK	True
TC0X001038.hg.1		no_valid_symbol		True
TC0X001039.hg.1	SHROOM4	unique_symbol	SHROOM4	True
TC0X001040.hg.1		ambiguous_symbols	OTTHUMG00000021529|RP11-104D21.3	True
TC0X001041.hg.1		ambiguous_symbols	OTTHUMG00000021533|RP11-348F1.3	True
TC0X001042.hg.1	NUDT11	unique_symbol	NUDT11	True
TC0X001043.hg.1		ambiguous_symbols	OTTHUMG00000021535|RP11-56H2.2	True
TC0X001044.hg.1		no_valid_symbol		True
TC0X001045.hg.1		ambiguous_symbols	CENPVP1|CENPVP2	True
TC0X001046.hg.1		no_valid_symbol		True
TC0X001047.hg.1		ambiguous_symbols	OTTHUMG00000021545|RP11-114H20.1	True
TC0X001048.hg.1		ambiguous_symbols	MAGED4|MAGED4B|SNORA11D	True
TC0X001049.hg.1		no_valid_symbol		True
TC0X001050.hg.1		no_valid_symbol		True
TC0X001051.hg.1		ambiguous_symbols	XAGE1A|XAGE1B|XAGE1C|XAGE1D|XAGE1E	True
TC0X001052.hg.1		ambiguous_symbols	LOC101060193|XAGE2|XAGE2B	True
TC0X001053.hg.1		ambiguous_symbols	XAGE1A|XAGE1B|XAGE1C|XAGE1D|XAGE1E	True
TC0X001054.hg.1		ambiguous_symbols	XAGE1A|XAGE1B|XAGE1C|XAGE1D|XAGE1E	True
TC0X001055.hg.1	SSX7	unique_symbol	SSX7	True
TC0X001056.hg.1		ambiguous_symbols	SSX2|SSX2B	True
TC0X001057.hg.1		ambiguous_symbols	OTTHUMG00000021590|RP13-77O11.5|SPANXN5	True
TC0X001058.hg.1	XAGE3	unique_symbol	XAGE3	True
TC0X001059.hg.1		ambiguous_symbols	FAM156A|FAM156B	True
TC0X001060.hg.1		ambiguous_symbols	OTTHUMG00000021599|RP11-236P24.3	True
TC0X001061.hg.1	KDM5C	unique_symbol	KDM5C	True
TC0X001062.hg.1	KDM5C-IT1	unique_symbol	KDM5C-IT1	True
TC0X001063.hg.1	IQSEC2	unique_symbol	IQSEC2	True
TC0X001064.hg.1	SMC1A	unique_symbol	SMC1A	True
TC0X001065.hg.1	HSD17B10	unique_symbol	HSD17B10	True
TC0X001066.hg.1		ambiguous_symbols	OTTHUMG00000021616|RP3-339A18.6	True
TC0X001067.hg.1	HUWE1	unique_symbol	HUWE1	True
TC0X001068.hg.1	MIR98	unique_symbol	MIR98	True
TC0X001069.hg.1	MIRLET7F2	unique_symbol	MIRLET7F2	True
TC0X001070.hg.1	PHF8	unique_symbol	PHF8	True
TC0X001071.hg.1		no_valid_symbol		True
TC0X001072.hg.1	FAM120C	unique_symbol	FAM120C	True
TC0X001073.hg.1	WNK3	unique_symbol	WNK3	True
TC0X001074.hg.1	FGD1	unique_symbol	FGD1	True
TC0X001075.hg.1	ITIH6	unique_symbol	ITIH6	True
TC0X001076.hg.1	PFKFB1	unique_symbol	PFKFB1	True
TC0X001077.hg.1	ALAS2	unique_symbol	ALAS2	True
TC0X001078.hg.1		ambiguous_symbols	FAM104B|LOC101060846	True
TC0X001079.hg.1	MTRNR2L10	unique_symbol	MTRNR2L10	True
TC0X001080.hg.1	PAGE3	unique_symbol	PAGE3	True
TC0X001081.hg.1	USP51	unique_symbol	USP51	True
TC0X001082.hg.1	XAGE-4	unique_symbol	XAGE-4	True
TC0X001083.hg.1		no_valid_symbol		True
TC0X001084.hg.1	UQCRBP1	unique_symbol	UQCRBP1	True
TC0X001085.hg.1	SPIN3	unique_symbol	SPIN3	True
TC0X001086.hg.1	SPIN2B	unique_symbol	SPIN2B	True
TC0X001087.hg.1	SPIN2A	unique_symbol	SPIN2A	True
TC0X001088.hg.1	ZXDA	unique_symbol	ZXDA	True
TC0X001089.hg.1	CBX1P1	unique_symbol	CBX1P1	True
TC0X001090.hg.1	SPIN4	unique_symbol	SPIN4	True
TC0X001091.hg.1		ambiguous_symbols	LOC92249|OTTHUMG00000021699|RP11-357C3.3	True
TC0X001092.hg.1	ARHGEF9	unique_symbol	ARHGEF9	True
TC0X001093.hg.1	ARHGEF9-IT1	unique_symbol	ARHGEF9-IT1	True
TC0X001094.hg.1	MIR1468	unique_symbol	MIR1468	True
TC0X001095.hg.1		ambiguous_symbols	AMER1|FAM123B	True
TC0X001097.hg.1	ZC4H2	unique_symbol	ZC4H2	True
TC0X001098.hg.1	LAS1L	unique_symbol	LAS1L	True
TC0X001099.hg.1	FRMD8P1	unique_symbol	FRMD8P1	True
TC0X001100.hg.1	VSIG4	unique_symbol	VSIG4	True
TC0X001101.hg.1	EDA2R	unique_symbol	EDA2R	True
TC0X001102.hg.1		no_valid_symbol		True
TC0X001103.hg.1	OPHN1	unique_symbol	OPHN1	True
TC0X001104.hg.1		no_valid_symbol		True
TC0X001105.hg.1		no_valid_symbol		True
TC0X001106.hg.1	PJA1	unique_symbol	PJA1	True
TC0X001107.hg.1		ambiguous_symbols	OTTHUMG00000021757|RP13-57D9.3	True
TC0X001108.hg.1	AWAT2	unique_symbol	AWAT2	True
TC0X001109.hg.1	IGBP1-AS2	unique_symbol	IGBP1-AS2	True
TC0X001110.hg.1	IGBP1-AS1	unique_symbol	IGBP1-AS1	True
TC0X001111.hg.1		no_valid_symbol		True
TC0X001112.hg.1	P2RY4	unique_symbol	P2RY4	True
TC0X001113.hg.1	PDZD11	unique_symbol	PDZD11	True
TC0X001114.hg.1	DLG3-AS1	unique_symbol	DLG3-AS1	True
TC0X001115.hg.1	TEX11	unique_symbol	TEX11	True
TC0X001116.hg.1		no_valid_symbol		True
TC0X001117.hg.1	SLC7A3	unique_symbol	SLC7A3	True
TC0X001118.hg.1	SNX12	unique_symbol	SNX12	True
TC0X001119.hg.1		no_valid_symbol		True
TC0X001120.hg.1	CXorf65	unique_symbol	CXorf65	True
TC0X001121.hg.1	IL2RG	unique_symbol	IL2RG	True
TC0X001122.hg.1		ambiguous_symbols	OTTHUMG00000021796|RP5-1091N2.9	True
TC0X001123.hg.1	BCYRN1	unique_symbol	BCYRN1	True
TC0X001124.hg.1	ZMYM3	unique_symbol	ZMYM3	True
TC0X001125.hg.1		no_valid_symbol		True
TC0X001126.hg.1		no_valid_symbol		True
TC0X001127.hg.1	INGX	unique_symbol	INGX	True
TC0X001128.hg.1	CXCR3	unique_symbol	CXCR3	True
TC0X001129.hg.1		ambiguous_symbols	OTTHUMG00000022722|RP11-402P6.9	True
TC0X001130.hg.1		ambiguous_symbols	CXorf49|CXorf49B|LOC100129291	True
TC0X001131.hg.1		no_valid_symbol		True
TC0X001132.hg.1		ambiguous_symbols	OTTHUMG00000021805|RP11-402P6.11	True
TC0X001133.hg.1		no_valid_symbol		True
TC0X001134.hg.1		no_valid_symbol		True
TC0X001135.hg.1	RGAG4	unique_symbol	RGAG4	True
TC0X001136.hg.1		no_valid_symbol		True
TC0X001137.hg.1	ERCC6L	unique_symbol	ERCC6L	True
TC0X001138.hg.1	RPS4X	unique_symbol	RPS4X	True
TC0X001139.hg.1		no_valid_symbol		True
TC0X001140.hg.1	CITED1	unique_symbol	CITED1	True
TC0X001141.hg.1	HDAC8	unique_symbol	HDAC8	True
TC0X001142.hg.1		no_valid_symbol		True
TC0X001143.hg.1	PHKA1	unique_symbol	PHKA1	True
TC0X001144.hg.1		no_valid_symbol		True
TC0X001145.hg.1		no_valid_symbol		True
TC0X001146.hg.1		ambiguous_symbols	LINC00684|LOC100132304|OTTHUMG00000035613|RP1-172N19.1	True
TC0X001147.hg.1		ambiguous_symbols	OTTHUMG00000021819|RP11-69A21.2	True
TC0X001149.hg.1		ambiguous_symbols	OTTHUMG00000021822|RP11-493K23.1	True
TC0X001150.hg.1		ambiguous_symbols	OTTHUMG00000021824|PABPC1L2A|PABPC1L2B|RP11-493K23.3	True
TC0X001151.hg.1	NAP1L6	unique_symbol	NAP1L6	True
TC0X001152.hg.1	NAP1L2	unique_symbol	NAP1L2	True
TC0X001153.hg.1		no_valid_symbol		True
TC0X001154.hg.1	MAP2K4P1	unique_symbol	MAP2K4P1	True
TC0X001155.hg.1	XIST	unique_symbol	XIST	True
TC0X001156.hg.1	FTX	unique_symbol	FTX	True
TC0X001157.hg.1		no_valid_symbol		True
TC0X001158.hg.1	MIR421	unique_symbol	MIR421	True
TC0X001159.hg.1		ambiguous_symbols	MIR374B|MIR374C	True
TC0X001160.hg.1	MIR545	unique_symbol	MIR545	True
TC0X001161.hg.1	MIR374A	unique_symbol	MIR374A	True
TC0X001162.hg.1	RLIM	unique_symbol	RLIM	True
TC0X001163.hg.1	KIAA2022	unique_symbol	KIAA2022	True
TC0X001164.hg.1	ABCB7	unique_symbol	ABCB7	True
TC0X001165.hg.1	ZDHHC15	unique_symbol	ZDHHC15	True
TC0X001166.hg.1	TTC3P1	unique_symbol	TTC3P1	True
TC0X001167.hg.1	TTC3P1	unique_symbol	TTC3P1	True
TC0X001168.hg.1	MAGEE2	unique_symbol	MAGEE2	True
TC0X001169.hg.1	RNA5SP508	unique_symbol	RNA5SP508	True
TC0X001170.hg.1		no_valid_symbol		True
TC0X001171.hg.1	MIR384	unique_symbol	MIR384	True
TC0X001172.hg.1	MIR325	unique_symbol	MIR325	True
TC0X001173.hg.1	ATRX	unique_symbol	ATRX	True
TC0X001174.hg.1	MAGT1	unique_symbol	MAGT1	True
TC0X001175.hg.1	PGAM4	unique_symbol	PGAM4	True
TC0X001176.hg.1	TAF9B	unique_symbol	TAF9B	True
TC0X001177.hg.1	CYSLTR1	unique_symbol	CYSLTR1	True
TC0X001178.hg.1	ZCCHC5	unique_symbol	ZCCHC5	True
TC0X001179.hg.1	MIR4328	unique_symbol	MIR4328	True
TC0X001180.hg.1	ITM2A	unique_symbol	ITM2A	True
TC0X001181.hg.1		no_valid_symbol		True
TC0X001182.hg.1	BRWD3	unique_symbol	BRWD3	True
TC0X001183.hg.1		no_valid_symbol		True
TC0X001184.hg.1	HMGN5	unique_symbol	HMGN5	True
TC0X001185.hg.1		no_valid_symbol		True
TC0X001186.hg.1	RPS6KA6	unique_symbol	RPS6KA6	True
TC0X001187.hg.1	MIR548I4	unique_symbol	MIR548I4	True
TC0X001188.hg.1	HDX	unique_symbol	HDX	True
TC0X001189.hg.1	SATL1	unique_symbol	SATL1	True
TC0X001190.hg.1	POF1B	unique_symbol	POF1B	True
TC0X001191.hg.1	CHM	unique_symbol	CHM	True
TC0X001192.hg.1	MIR361	unique_symbol	MIR361	True
TC0X001193.hg.1		no_valid_symbol		True
TC0X001194.hg.1	PABPC5-AS1	unique_symbol	PABPC5-AS1	True
TC0X001195.hg.1		no_valid_symbol		True
TC0X001197.hg.1	NAP1L3	unique_symbol	NAP1L3	True
TC0X001198.hg.1		no_valid_symbol		True
TC0X001199.hg.1	MIR548M	unique_symbol	MIR548M	True
TC0X001200.hg.1		no_valid_symbol		True
TC0X001201.hg.1	LOC643486	unique_symbol	LOC643486	True
TC0X001202.hg.1		no_valid_symbol		True
TC0X001203.hg.1		no_valid_symbol		True
TC0X001204.hg.1	DIAPH2-AS1	unique_symbol	DIAPH2-AS1	True
TC0X001205.hg.1		no_valid_symbol		True
TC0X001206.hg.1	XRCC6P5	unique_symbol	XRCC6P5	True
TC0X001207.hg.1	PCDH19	unique_symbol	PCDH19	True
TC0X001208.hg.1	TSPAN6	unique_symbol	TSPAN6	True
TC0X001209.hg.1	SYTL4	unique_symbol	SYTL4	True
TC0X001210.hg.1		no_valid_symbol		True
TC0X001211.hg.1	NOX1	unique_symbol	NOX1	True
TC0X001212.hg.1	XKRX	unique_symbol	XKRX	True
TC0X001213.hg.1		ambiguous_symbols	OTTHUMG00000022014|RP3-341D10.4	True
TC0X001214.hg.1	TRMT2B	unique_symbol	TRMT2B	True
TC0X001215.hg.1	TAF7L	unique_symbol	TAF7L	True
TC0X001216.hg.1		no_valid_symbol		True
TC0X001217.hg.1	TIMM8A	unique_symbol	TIMM8A	True
TC0X001218.hg.1	BTK	unique_symbol	BTK	True
TC0X001219.hg.1	GLA	unique_symbol	GLA	True
TC0X001220.hg.1		no_valid_symbol		True
TC0X001221.hg.1	ARMCX6	unique_symbol	ARMCX6	True
TC0X001222.hg.1	ARMCX3-AS1	unique_symbol	ARMCX3-AS1	True
TC0X001223.hg.1	RNU6-30P	unique_symbol	RNU6-30P	True
TC0X001224.hg.1	ARMCX2	unique_symbol	ARMCX2	True
TC0X001225.hg.1	NXF5	unique_symbol	NXF5	True
TC0X001226.hg.1	ZMAT1	unique_symbol	ZMAT1	True
TC0X001227.hg.1	TCEAL6	unique_symbol	TCEAL6	True
TC0X001228.hg.1	BEX5	unique_symbol	BEX5	True
TC0X001229.hg.1		ambiguous_symbols	NXF2|NXF2B|OTTHUMG00000152591|RP11-353J17.2|TCP11X1|TCP11X2	True
TC0X001230.hg.1		ambiguous_symbols	LOC101060235|TMSB15A|TMSB15B	True
TC0X001231.hg.1		no_valid_symbol		True
TC0X001232.hg.1		ambiguous_symbols	LL0XNC01-237H1.3|OTTHUMG00000022086	True
TC0X001233.hg.1	BEX1	unique_symbol	BEX1	True
TC0X001234.hg.1		no_valid_symbol		True
TC0X001235.hg.1	NXF3	unique_symbol	NXF3	True
TC0X001236.hg.1		no_valid_symbol		True
TC0X001237.hg.1	TCEAL8	unique_symbol	TCEAL8	True
TC0X001238.hg.1	TCEAL5	unique_symbol	TCEAL5	True
TC0X001239.hg.1	BEX2	unique_symbol	BEX2	True
TC0X001240.hg.1	RAB40A	unique_symbol	RAB40A	True
TC0X001241.hg.1	TCEAL3-AS1	unique_symbol	TCEAL3-AS1	True
TC0X001242.hg.1	MORF4L2	unique_symbol	MORF4L2	True
TC0X001243.hg.1	GLRA4	unique_symbol	GLRA4	True
TC0X001244.hg.1	RAB9B	unique_symbol	RAB9B	True
TC0X001245.hg.1	RNA5SP511	unique_symbol	RNA5SP511	True
TC0X001246.hg.1	MIR1256	unique_symbol	MIR1256	True
TC0X001247.hg.1		ambiguous_symbols	LL0XNC01-116E7.2|OTTHUMG00000022115	True
TC0X001248.hg.1	DPPA3P1	unique_symbol	DPPA3P1	True
TC0X001249.hg.1	H2BFWT	unique_symbol	H2BFWT	True
TC0X001250.hg.1		no_valid_symbol		True
TC0X001251.hg.1	SLC25A53	unique_symbol	SLC25A53	True
TC0X001252.hg.1	LOC286437	unique_symbol	LOC286437	True
TC0X001253.hg.1	ESX1	unique_symbol	ESX1	True
TC0X001254.hg.1	TEX13A	unique_symbol	TEX13A	True
TC0X001255.hg.1		no_valid_symbol		True
TC0X001256.hg.1	SERPINA7	unique_symbol	SERPINA7	True
TC0X001257.hg.1	MORC4	unique_symbol	MORC4	True
TC0X001258.hg.1	RIPPLY1	unique_symbol	RIPPLY1	True
TC0X001259.hg.1	RBM41	unique_symbol	RBM41	True
TC0X001260.hg.1	NUP62CL	unique_symbol	NUP62CL	True
TC0X001261.hg.1	FRMPD3-AS1	unique_symbol	FRMPD3-AS1	True
TC0X001262.hg.1	TSC22D3	unique_symbol	TSC22D3	True
TC0X001263.hg.1		ambiguous_symbols	OTTHUMG00000022173|RP6-191P20.4	True
TC0X001264.hg.1		no_valid_symbol		True
TC0X001265.hg.1	TEX13B	unique_symbol	TEX13B	True
TC0X001266.hg.1	PSMD10	unique_symbol	PSMD10	True
TC0X001267.hg.1	COL4A6	unique_symbol	COL4A6	True
TC0X001268.hg.1		no_valid_symbol		True
TC0X001269.hg.1	IRS4	unique_symbol	IRS4	True
TC0X001270.hg.1	GUCY2F	unique_symbol	GUCY2F	True
TC0X001272.hg.1		no_valid_symbol		True
TC0X001273.hg.1	AMMECR1	unique_symbol	AMMECR1	True
TC0X001274.hg.1	SNORD96B	unique_symbol	SNORD96B	True
TC0X001275.hg.1	AMMECR1-IT1	unique_symbol	AMMECR1-IT1	True
TC0X001276.hg.1	GNG5P2	unique_symbol	GNG5P2	True
TC0X001277.hg.1		no_valid_symbol		True
TC0X001278.hg.1	CHRDL1	unique_symbol	CHRDL1	True
TC0X001279.hg.1	CAPN6	unique_symbol	CAPN6	True
TC0X001280.hg.1	DCX	unique_symbol	DCX	True
TC0X001281.hg.1		no_valid_symbol		True
TC0X001282.hg.1	RNA5SP512	unique_symbol	RNA5SP512	True
TC0X001283.hg.1	ALG13-AS1	unique_symbol	ALG13-AS1	True
TC0X001284.hg.1	TRPC5	unique_symbol	TRPC5	True
TC0X001285.hg.1	LHFPL1	unique_symbol	LHFPL1	True
TC0X001286.hg.1		ambiguous_symbols	AMOT|MIR4329	True
TC0X001287.hg.1		no_valid_symbol		True
TC0X001288.hg.1		ambiguous_symbols	OTTHUMG00000022220|RP5-964N17.1	True
TC0X001289.hg.1		no_valid_symbol		True
TC0X001290.hg.1	IL13RA2	unique_symbol	IL13RA2	True
TC0X001291.hg.1	LRCH2	unique_symbol	LRCH2	True
TC0X001292.hg.1		no_valid_symbol		True
TC0X001293.hg.1		no_valid_symbol		True
TC0X001294.hg.1		no_valid_symbol		True
TC0X001295.hg.1		no_valid_symbol		True
TC0X001296.hg.1		ambiguous_symbols	OTTHUMG00000022239|RP1-241P17.4	True
TC0X001297.hg.1		ambiguous_symbols	OTTHUMG00000022240|RP11-761E20.1	True
TC0X001298.hg.1		no_valid_symbol		True
TC0X001299.hg.1	CXorf61	unique_symbol	CXorf61	True
TC0X001300.hg.1		no_valid_symbol		True
TC0X001301.hg.1		ambiguous_symbols	OTTHUMG00000022248|RP11-232D9.3	True
TC0X001302.hg.1		no_valid_symbol		True
TC0X001303.hg.1	KLHL13	unique_symbol	KLHL13	True
TC0X001304.hg.1		no_valid_symbol		True
TC0X001305.hg.1		no_valid_symbol		True
TC0X001306.hg.1	KIAA1210	unique_symbol	KIAA1210	True
TC0X001307.hg.1	AKAP16BP	unique_symbol	AKAP16BP	True
TC0X001308.hg.1		ambiguous_symbols	OTTHUMG00000022269|RP5-1139I1.2	True
TC0X001309.hg.1	SLC25A5-AS1	unique_symbol	SLC25A5-AS1	True
TC0X001310.hg.1	CXorf56	unique_symbol	CXorf56	True
TC0X001311.hg.1	NKRF	unique_symbol	NKRF	True
TC0X001312.hg.1	SEPT6	unique_symbol	SEPT6	True
TC0X001313.hg.1	MIR766	unique_symbol	MIR766	True
TC0X001314.hg.1		ambiguous_symbols	RPL39|SNORA69	True
TC0X001315.hg.1	UPF3B	unique_symbol	UPF3B	True
TC0X001316.hg.1	RNF113A	unique_symbol	RNF113A	True
TC0X001317.hg.1		ambiguous_symbols	OTTHUMG00000022286|RP3-327A19.5	True
TC0X001318.hg.1	NKAP	unique_symbol	NKAP	True
TC0X001319.hg.1		ambiguous_symbols	GS1-421I3.2|OTTHUMG00000022289	True
TC0X001320.hg.1		ambiguous_symbols	RHOXF2|RHOXF2B	True
TC0X001321.hg.1	RHOXF1	unique_symbol	RHOXF1	True
TC0X001322.hg.1		ambiguous_symbols	GS1-421I3.4|OTTHUMG00000022291	True
TC0X001323.hg.1	NKAPP1	unique_symbol	NKAPP1	True
TC0X001324.hg.1		ambiguous_symbols	FAM70A|TMEM255A	True
TC0X001325.hg.1	LAMP2	unique_symbol	LAMP2	True
TC0X001326.hg.1	CUL4B	unique_symbol	CUL4B	True
TC0X001327.hg.1	C1GALT1C1	unique_symbol	C1GALT1C1	True
TC0X001328.hg.1	CT47B1	unique_symbol	CT47B1	True
TC0X001329.hg.1		ambiguous_symbols	CT47A1|CT47A10|CT47A11|CT47A12|CT47A2|CT47A3|CT47A4|CT47A5|CT47A6|CT47A7|CT47A8|CT47A9	True
TC0X001330.hg.1		ambiguous_symbols	CT47A1|CT47A10|CT47A11|CT47A12|CT47A2|CT47A3|CT47A4|CT47A5|CT47A6|CT47A7|CT47A8|CT47A9|OTTHUMG00000022310|RP6-166C19.11	True
TC0X001331.hg.1		ambiguous_symbols	CT47A1|CT47A10|CT47A11|CT47A12|CT47A2|CT47A3|CT47A4|CT47A5|CT47A6|CT47A7|CT47A8|CT47A9|OTTHUMG00000022309|RP6-166C19.10	True
TC0X001332.hg.1		ambiguous_symbols	CT47A1|CT47A10|CT47A11|CT47A12|CT47A2|CT47A3|CT47A4|CT47A5|CT47A6|CT47A7|CT47A8|CT47A9|OTTHUMG00000022319|RP6-166C19.9	True
TC0X001333.hg.1		ambiguous_symbols	CT47A1|CT47A10|CT47A11|CT47A12|CT47A2|CT47A3|CT47A4|CT47A5|CT47A6|CT47A7|CT47A8|CT47A9|OTTHUMG00000022318|RP6-166C19.8	True
TC0X001334.hg.1		ambiguous_symbols	CT47A1|CT47A10|CT47A11|CT47A12|CT47A2|CT47A3|CT47A4|CT47A5|CT47A6|CT47A7|CT47A8|CT47A9|OTTHUMG00000022317|RP6-166C19.7	True
TC0X001335.hg.1		ambiguous_symbols	CT47A1|CT47A10|CT47A11|CT47A12|CT47A2|CT47A3|CT47A4|CT47A5|CT47A6|CT47A7|CT47A8|CT47A9|OTTHUMG00000022315|OTTHUMG00000022316|RP6-166C19.5|RP6-166C19.6	True
TC0X001336.hg.1		ambiguous_symbols	CT47A1|CT47A10|CT47A11|CT47A12|CT47A2|CT47A3|CT47A4|CT47A5|CT47A6|CT47A7|CT47A8|CT47A9|OTTHUMG00000022314|RP6-166C19.4	True
TC0X001337.hg.1		ambiguous_symbols	CT47A1|CT47A10|CT47A11|CT47A12|CT47A2|CT47A3|CT47A4|CT47A5|CT47A6|CT47A7|CT47A8|CT47A9|OTTHUMG00000022313|RP6-166C19.3	True
TC0X001339.hg.1		no_valid_symbol		True
TC0X001340.hg.1	MRRFP1	unique_symbol	MRRFP1	True
TC0X001341.hg.1		no_valid_symbol		True
TC0X001342.hg.1	THOC2	unique_symbol	THOC2	True
TC0X001343.hg.1	RNU7-69P	unique_symbol	RNU7-69P	True
TC0X001344.hg.1		no_valid_symbol		True
TC0X001345.hg.1	XIAP-AS1	unique_symbol	XIAP-AS1	True
TC0X001346.hg.1		ambiguous_symbols	OTTHUMG00000022338|RP1-315G1.3	True
TC0X001347.hg.1	TENM1	unique_symbol	TENM1	True
TC0X001348.hg.1	DCAF12L2	unique_symbol	DCAF12L2	True
TC0X001349.hg.1	DCAF12L1	unique_symbol	DCAF12L1	True
TC0X001350.hg.1	ACTRT1	unique_symbol	ACTRT1	True
TC0X001351.hg.1		ambiguous_symbols	OTTHUMG00000022365|RP1-30E17.2	True
TC0X001352.hg.1	RNA5SP513	unique_symbol	RNA5SP513	True
TC0X001353.hg.1	SMARCA1	unique_symbol	SMARCA1	True
TC0X001354.hg.1	APLN	unique_symbol	APLN	True
TC0X001355.hg.1	ZDHHC9	unique_symbol	ZDHHC9	True
TC0X001356.hg.1		ambiguous_symbols	OTTHUMG00000022377|RP4-537K23.4	True
TC0X001357.hg.1	ELF4	unique_symbol	ELF4	True
TC0X001358.hg.1	AIFM1	unique_symbol	AIFM1	True
TC0X001359.hg.1	ZNF280C	unique_symbol	ZNF280C	True
TC0X001360.hg.1		no_valid_symbol		True
TC0X001361.hg.1	GPR119	unique_symbol	GPR119	True
TC0X001362.hg.1		ambiguous_symbols	OTTHUMG00000022398|RP1-274L7.1	True
TC0X001363.hg.1	ENOX2	unique_symbol	ENOX2	True
TC0X001364.hg.1		ambiguous_symbols	OTTHUMG00000022403|RP1-23K20.2	True
TC0X001365.hg.1	IGSF1	unique_symbol	IGSF1	True
TC0X001366.hg.1		ambiguous_symbols	LOC286467|OTTHUMG00000022417|RP11-453F18__B.1	True
TC0X001367.hg.1	RNA5SP514	unique_symbol	RNA5SP514	True
TC0X001368.hg.1		ambiguous_symbols	FRMD7|OTTHUMG00000022422|RP1-305B16.2	True
TC0X001369.hg.1	RAP2C	unique_symbol	RAP2C	True
TC0X001370.hg.1	MBNL3	unique_symbol	MBNL3	True
TC0X001371.hg.1		no_valid_symbol		True
TC0X001372.hg.1	HS6ST2	unique_symbol	HS6ST2	True
TC0X001373.hg.1	USP26	unique_symbol	USP26	True
TC0X001374.hg.1	TFDP3	unique_symbol	TFDP3	True
TC0X001375.hg.1		no_valid_symbol		True
TC0X001376.hg.1	GPC4	unique_symbol	GPC4	True
TC0X001377.hg.1		no_valid_symbol		True
TC0X001378.hg.1	GPC3	unique_symbol	GPC3	True
TC0X001379.hg.1		no_valid_symbol		True
TC0X001380.hg.1		no_valid_symbol		True
TC0X001381.hg.1	MIR363	unique_symbol	MIR363	True
TC0X001382.hg.1	MIR92A2	unique_symbol	MIR92A2	True
TC0X001383.hg.1	MIR19B2	unique_symbol	MIR19B2	True
TC0X001384.hg.1	MIR20B	unique_symbol	MIR20B	True
TC0X001385.hg.1	MIR18B	unique_symbol	MIR18B	True
TC0X001386.hg.1	MIR106A	unique_symbol	MIR106A	True
TC0X001387.hg.1		no_valid_symbol		True
TC0X001388.hg.1	MIR450B	unique_symbol	MIR450B	True
TC0X001389.hg.1	MIR450A1	unique_symbol	MIR450A1	True
TC0X001390.hg.1	MIR450A2	unique_symbol	MIR450A2	True
TC0X001391.hg.1	MIR542	unique_symbol	MIR542	True
TC0X001392.hg.1		ambiguous_symbols	AC004383.4|MIR424|MIR503HG|OTTHUMG00000022455	True
TC0X001393.hg.1	MIR503	unique_symbol	MIR503	True
TC0X001394.hg.1	PLAC1	unique_symbol	PLAC1	True
TC0X001395.hg.1		no_valid_symbol		True
TC0X001396.hg.1	FAM122B	unique_symbol	FAM122B	True
TC0X001397.hg.1	MOSPD1	unique_symbol	MOSPD1	True
TC0X001398.hg.1		no_valid_symbol		True
TC0X001399.hg.1	FAM127C	unique_symbol	FAM127C	True
TC0X001400.hg.1	FAM127B	unique_symbol	FAM127B	True
TC0X001401.hg.1	LINC00087	unique_symbol	LINC00087	True
TC0X001402.hg.1	LINC00633	unique_symbol	LINC00633	True
TC0X001403.hg.1		ambiguous_symbols	OTTHUMG00000022472|RP11-85L21.6	True
TC0X001404.hg.1	CXorf48	unique_symbol	CXorf48	True
TC0X001405.hg.1	ZNF75D	unique_symbol	ZNF75D	True
TC0X001406.hg.1	RNA5SP515	unique_symbol	RNA5SP515	True
TC0X001407.hg.1	DDX26B-AS1	unique_symbol	DDX26B-AS1	True
TC0X001408.hg.1		no_valid_symbol		True
TC0X001410.hg.1		no_valid_symbol		True
TC0X001411.hg.1		no_valid_symbol		True
TC0X001412.hg.1	MMGT1	unique_symbol	MMGT1	True
TC0X001413.hg.1		no_valid_symbol		True
TC0X001414.hg.1	MAP7D3	unique_symbol	MAP7D3	True
TC0X001415.hg.1		no_valid_symbol		True
TC0X001416.hg.1	ARHGEF6	unique_symbol	ARHGEF6	True
TC0X001417.hg.1		no_valid_symbol		True
TC0X001418.hg.1		ambiguous_symbols	OTTHUMG00000022515|RP11-1114A5.4	True
TC0X001419.hg.1		ambiguous_symbols	RBMX|SNORD61	True
TC0X001420.hg.1	SNORD61	unique_symbol	SNORD61	True
TC0X001421.hg.1	GPR101	unique_symbol	GPR101	True
TC0X001422.hg.1		ambiguous_symbols	OTTHUMG00000022524|RP1-137H15.2	True
TC0X001423.hg.1		no_valid_symbol		True
TC0X001424.hg.1	LINC00889	unique_symbol	LINC00889	True
TC0X001425.hg.1	FGF13	unique_symbol	FGF13	True
TC0X001426.hg.1	MIR504	unique_symbol	MIR504	True
TC0X001427.hg.1	MCF2	unique_symbol	MCF2	True
TC0X001428.hg.1		no_valid_symbol		True
TC0X001429.hg.1	ATP11C	unique_symbol	ATP11C	True
TC0X001430.hg.1	MIR505	unique_symbol	MIR505	True
TC0X001431.hg.1	CXorf66	unique_symbol	CXorf66	True
TC0X001432.hg.1		ambiguous_symbols	AC004070.1|OTTHUMG00000022543	True
TC0X001433.hg.1	SOX3	unique_symbol	SOX3	True
TC0X001434.hg.1		ambiguous_symbols	OTTHUMG00000022547|XXyac-YR29IB3.1	True
TC0X001435.hg.1	CDR1	unique_symbol	CDR1	True
TC0X001436.hg.1	MIR320D2	unique_symbol	MIR320D2	True
TC0X001437.hg.1		ambiguous_symbols	RNU6-1|RNU6-2	True
TC0X001438.hg.1	LDOC1	unique_symbol	LDOC1	True
TC0X001440.hg.1		ambiguous_symbols	SPANXD|SPANXE	True
TC0X001441.hg.1	MAGEC2	unique_symbol	MAGEC2	True
TC0X001442.hg.1		no_valid_symbol		True
TC0X001443.hg.1		no_valid_symbol		True
TC0X001444.hg.1		no_valid_symbol		True
TC0X001445.hg.1	SPANXN3	unique_symbol	SPANXN3	True
TC0X001446.hg.1	SLITRK4	unique_symbol	SLITRK4	True
TC0X001447.hg.1	SPANXN2	unique_symbol	SPANXN2	True
TC0X001448.hg.1		ambiguous_symbols	OTTHUMG00000022592|RP11-143G3.1	True
TC0X001449.hg.1		no_valid_symbol		True
TC0X001450.hg.1	hsa-mir-892c	unique_symbol	hsa-mir-892c	True
TC0X001451.hg.1	MIR890	unique_symbol	MIR890	True
TC0X001452.hg.1	MIR888	unique_symbol	MIR888	True
TC0X001453.hg.1	MIR892A	unique_symbol	MIR892A	True
TC0X001454.hg.1	MIR892B	unique_symbol	MIR892B	True
TC0X001455.hg.1	MIR891B	unique_symbol	MIR891B	True
TC0X001456.hg.1	MIR891A	unique_symbol	MIR891A	True
TC0X001457.hg.1	RNA5SP517	unique_symbol	RNA5SP517	True
TC0X001458.hg.1		ambiguous_symbols	CXorf51A|CXorf51B	True
TC0X001459.hg.1	MIR513C	unique_symbol	MIR513C	True
TC0X001460.hg.1	MIR513B	unique_symbol	MIR513B	True
TC0X001461.hg.1	MIR513A1	unique_symbol	MIR513A1	True
TC0X001462.hg.1	MIR513A2	unique_symbol	MIR513A2	True
TC0X001463.hg.1	MIR506	unique_symbol	MIR506	True
TC0X001464.hg.1	MIR507	unique_symbol	MIR507	True
TC0X001465.hg.1	MIR508	unique_symbol	MIR508	True
TC0X001466.hg.1	MIR514B	unique_symbol	MIR514B	True
TC0X001467.hg.1		ambiguous_symbols	MIR509-1|MIR509-2|MIR509-3	True
TC0X001468.hg.1		ambiguous_symbols	MIR509-1|MIR509-2	True
TC0X001469.hg.1	MIR510	unique_symbol	MIR510	True
TC0X001470.hg.1	MIR514A1	unique_symbol	MIR514A1	True
TC0X001471.hg.1		ambiguous_symbols	MIR514A2|MIR514A3	True
TC0X001472.hg.1		ambiguous_symbols	MIR514A2|MIR514A3	True
TC0X001473.hg.1		ambiguous_symbols	L29074.3|OTTHUMG00000022605	True
TC0X001474.hg.1	FMR1-AS1	unique_symbol	FMR1-AS1	True
TC0X001475.hg.1		no_valid_symbol		True
TC0X001476.hg.1		ambiguous_symbols	AC002368.4|OTTHUMG00000022612	True
TC0X001477.hg.1		no_valid_symbol		True
TC0X001479.hg.1		ambiguous_symbols	OTTHUMG00000022623|RP5-937E21.8	True
TC0X001480.hg.1		ambiguous_symbols	MAGEA9|MAGEA9B	True
TC0X001481.hg.1		ambiguous_symbols	HSFX1|HSFX2	True
TC0X001482.hg.1	TMEM185A	unique_symbol	TMEM185A	True
TC0X001483.hg.1		ambiguous_symbols	MAGEA8-AS1|OTTHUMG00000022634|RP5-869M20.2	True
TC0X001484.hg.1	CXorf40B	unique_symbol	CXorf40B	True
TC0X001485.hg.1		no_valid_symbol		True
TC0X001486.hg.1	CD99L2	unique_symbol	CD99L2	True
TC0X001487.hg.1		no_valid_symbol		True
TC0X001488.hg.1		no_valid_symbol		True
TC0X001489.hg.1	GPR50-AS1	unique_symbol	GPR50-AS1	True
TC0X001490.hg.1		ambiguous_symbols	LOC100507199|OTTHUMG00000024175|RP11-366F6.2	True
TC0X001491.hg.1		ambiguous_symbols	GABRE|MIR224|MIR452	True
TC0X001493.hg.1	GABRA3	unique_symbol	GABRA3	True
TC0X001494.hg.1		no_valid_symbol		True
TC0X001495.hg.1	MIR105-1	unique_symbol	MIR105-1	True
TC0X001496.hg.1		no_valid_symbol		True
TC0X001497.hg.1		no_valid_symbol		True
TC0X001498.hg.1	MIR767	unique_symbol	MIR767	True
TC0X001499.hg.1		no_valid_symbol		True
TC0X001500.hg.1	MIR105-2	unique_symbol	MIR105-2	True
TC0X001501.hg.1		ambiguous_symbols	CSAG2|CSAG3	True
TC0X001502.hg.1		ambiguous_symbols	OTTHUMG00000022647|RP1-14D6.7	True
TC0X001503.hg.1		ambiguous_symbols	CSAG4|LOC101060230|MAGEA12	True
TC0X001504.hg.1		ambiguous_symbols	MAGEA2|MAGEA2B	True
TC0X001505.hg.1	MAGEA3	unique_symbol	MAGEA3	True
TC0X001506.hg.1	CETN2	unique_symbol	CETN2	True
TC0X001507.hg.1	PNMA5	unique_symbol	PNMA5	True
TC0X001508.hg.1		ambiguous_symbols	PNMA6A|PNMA6B|PNMA6C|PNMA6D	True
TC0X001509.hg.1		ambiguous_symbols	PNMA6A|PNMA6B|PNMA6C|PNMA6D	True
TC0X001510.hg.1		ambiguous_symbols	OTTHUMG00000024194|U82670.4	True
TC0X001511.hg.1	MAGEA1	unique_symbol	MAGEA1	True
TC0X001512.hg.1		no_valid_symbol		True
TC0X001513.hg.1		ambiguous_symbols	HAUS7|TREX2	True
TC0X001514.hg.1	FAM58A	unique_symbol	FAM58A	True
TC0X001515.hg.1	PNCK	unique_symbol	PNCK	True
TC0X001516.hg.1	BCAP31	unique_symbol	BCAP31	True
TC0X001517.hg.1		ambiguous_symbols	OTTHUMG00000024213|U52111.14	True
TC0X001518.hg.1	IDH3G	unique_symbol	IDH3G	True
TC0X001519.hg.1	PDZD4	unique_symbol	PDZD4	True
TC0X001521.hg.1	RENBP	unique_symbol	RENBP	True
TC0X001522.hg.1	HCFC1	unique_symbol	HCFC1	True
TC0X001523.hg.1	MIR3202-2	unique_symbol	MIR3202-2	True
TC0X001524.hg.1		ambiguous_symbols	IRAK1|MIR718	True
TC0X001525.hg.1	MECP2	unique_symbol	MECP2	True
TC0X001526.hg.1		ambiguous_symbols	LOC101060234|LOC101060305|TEX28|TEX28P2	True
TC0X001527.hg.1		ambiguous_symbols	LOC101060234|LOC101060305|TEX28|TEX28P1	True
TC0X001528.hg.1		ambiguous_symbols	LOC101060234|LOC101060305|TEX28	True
TC0X001529.hg.1		ambiguous_symbols	OTTHUMG00000022655|XX-FW83128A1.2	True
TC0X001530.hg.1	FLNA	unique_symbol	FLNA	True
TC0X001531.hg.1		ambiguous_symbols	OTTHUMG00000057501|XX-FW83563B9.5	True
TC0X001532.hg.1	DNASE1L1	unique_symbol	DNASE1L1	True
TC0X001533.hg.1		no_valid_symbol		True
TC0X001534.hg.1	LAGE3	unique_symbol	LAGE3	True
TC0X001535.hg.1	UBL4A	unique_symbol	UBL4A	True
TC0X001536.hg.1	SLC10A3	unique_symbol	SLC10A3	True
TC0X001537.hg.1	FAM3A	unique_symbol	FAM3A	True
TC0X001538.hg.1	G6PD	unique_symbol	G6PD	True
TC0X001539.hg.1		ambiguous_symbols	CTAG1A|CTAG1B	True
TC0X001540.hg.1	FAM223B	unique_symbol	FAM223B	True
TC0X001541.hg.1		no_valid_symbol		True
TC0X001542.hg.1	CTAG2	unique_symbol	CTAG2	True
TC0X001543.hg.1	GAB3	unique_symbol	GAB3	True
TC0X001544.hg.1	MPP1	unique_symbol	MPP1	True
TC0X001545.hg.1	HMGN1P37	unique_symbol	HMGN1P37	True
TC0X001546.hg.1		ambiguous_symbols	CXorf68|SMIM9	True
TC0X001547.hg.1	F8	unique_symbol	F8	True
TC0X001548.hg.1		ambiguous_symbols	MIR1184-1|MIR1184-2|MIR1184-3	True
TC0X001549.hg.1		ambiguous_symbols	CMC4|MTCP1	True
TC0X001550.hg.1	RAB39B	unique_symbol	RAB39B	True
TC0X001551.hg.1	CLIC2	unique_symbol	CLIC2	True
TC0X001552.hg.1		ambiguous_symbols	OTTHUMG00000022662|RP13-228J13.1|TMLHE-AS1	True
TC0X001553.hg.1		ambiguous_symbols	MIR1184-1|MIR1184-2|MIR1184-3	True
TC0X001554.hg.1		ambiguous_symbols	F8A1|F8A2|F8A3	True
TC0X001555.hg.1		ambiguous_symbols	H2AFB1|H2AFB2|H2AFB3	True
TC0X001556.hg.1	TMLHE	unique_symbol	TMLHE	True
TC0X001557.hg.1	WASIR1	unique_symbol	WASIR1	True
TC0X001558.hg.1		no_valid_symbol		True
TC0X001559.hg.1		no_valid_symbol		True
TC0X001560.hg.1		no_valid_symbol		True
TC0X001561.hg.1		no_valid_symbol		True
TC0X001562.hg.1		no_valid_symbol		True
TC0X001563.hg.1		no_valid_symbol		True
TC0X001564.hg.1		no_valid_symbol		True
TC0X001565.hg.1		no_valid_symbol		True
TC0X001566.hg.1		no_valid_symbol		True
TC0X001567.hg.1		no_valid_symbol		True
TC0X001568.hg.1		no_valid_symbol		True
TC0X001569.hg.1		no_valid_symbol		True
TC0X001570.hg.1		no_valid_symbol		True
TC0X001571.hg.1		no_valid_symbol		True
TC0X001572.hg.1		no_valid_symbol		True
TC0X001573.hg.1		no_valid_symbol		True
TC0X001574.hg.1		no_valid_symbol		True
TC0X001575.hg.1		no_valid_symbol		True
TC0X001576.hg.1		no_valid_symbol		True
TC0X001577.hg.1		no_valid_symbol		True
TC0X001578.hg.1		no_valid_symbol		True
TC0X001579.hg.1		no_valid_symbol		True
TC0X001580.hg.1		no_valid_symbol		True
TC0X001581.hg.1		no_valid_symbol		True
TC0X001582.hg.1		no_valid_symbol		True
TC0X001583.hg.1		no_valid_symbol		True
TC0X001584.hg.1		no_valid_symbol		True
TC0X001585.hg.1		no_valid_symbol		True
TC0X001586.hg.1		no_valid_symbol		True
TC0X001587.hg.1		no_valid_symbol		True
TC0X001588.hg.1		no_valid_symbol		True
TC0X001589.hg.1		no_valid_symbol		True
TC0X001590.hg.1		no_valid_symbol		True
TC0X001591.hg.1		no_valid_symbol		True
TC0X001592.hg.1		no_valid_symbol		True
TC0X001593.hg.1		no_valid_symbol		True
TC0X001594.hg.1		no_valid_symbol		True
TC0X001595.hg.1		no_valid_symbol		True
TC0X001596.hg.1		no_valid_symbol		True
TC0X001597.hg.1		no_valid_symbol		True
TC0X001598.hg.1		no_valid_symbol		True
TC0X001599.hg.1		no_valid_symbol		True
TC0X001600.hg.1		no_valid_symbol		True
TC0X001601.hg.1		no_valid_symbol		True
TC0X001602.hg.1		no_valid_symbol		True
TC0X001603.hg.1		no_valid_symbol		True
TC0X001604.hg.1		no_valid_symbol		True
TC0X001605.hg.1		no_valid_symbol		True
TC0X001606.hg.1		no_valid_symbol		True
TC0X001607.hg.1		no_valid_symbol		True
TC0X001608.hg.1		no_valid_symbol		True
TC0X001609.hg.1		no_valid_symbol		True
TC0X001610.hg.1		no_valid_symbol		True
TC0X001611.hg.1		no_valid_symbol		True
TC0X001612.hg.1		no_valid_symbol		True
TC0X001613.hg.1		no_valid_symbol		True
TC0X001614.hg.1		no_valid_symbol		True
TC0X001615.hg.1		no_valid_symbol		True
TC0X001616.hg.1		no_valid_symbol		True
TC0X001617.hg.1		no_valid_symbol		True
TC0X001618.hg.1		no_valid_symbol		True
TC0X001619.hg.1		no_valid_symbol		True
TC0X001620.hg.1		no_valid_symbol		True
TC0X001621.hg.1		no_valid_symbol		True
TC0X001622.hg.1		no_valid_symbol		True
TC0X001623.hg.1		no_valid_symbol		True
TC0X001624.hg.1		no_valid_symbol		True
TC0X001625.hg.1		no_valid_symbol		True
TC0X001626.hg.1		no_valid_symbol		True
TC0X001627.hg.1		no_valid_symbol		True
TC0X001628.hg.1		no_valid_symbol		True
TC0X001629.hg.1		no_valid_symbol		True
TC0X001630.hg.1		no_valid_symbol		True
TC0X001631.hg.1		no_valid_symbol		True
TC0X001632.hg.1		no_valid_symbol		True
TC0X001633.hg.1		no_valid_symbol		True
TC0X001634.hg.1		no_valid_symbol		True
TC0X001635.hg.1		no_valid_symbol		True
TC0X001636.hg.1		no_valid_symbol		True
TC0X001637.hg.1		no_valid_symbol		True
TC0X001638.hg.1		no_valid_symbol		True
TC0X001639.hg.1		no_valid_symbol		True
TC0X001640.hg.1		no_valid_symbol		True
TC0X001641.hg.1		no_valid_symbol		True
TC0X001642.hg.1		no_valid_symbol		True
TC0X001643.hg.1		no_valid_symbol		True
TC0X001644.hg.1		no_valid_symbol		True
TC0X001645.hg.1		no_valid_symbol		True
TC0X001646.hg.1		no_valid_symbol		True
TC0X001647.hg.1		no_valid_symbol		True
TC0X001648.hg.1		no_valid_symbol		True
TC0X001649.hg.1		no_valid_symbol		True
TC0X001650.hg.1		no_valid_symbol		True
TC0X001651.hg.1		no_valid_symbol		True
TC0X001652.hg.1		no_valid_symbol		True
TC0X001653.hg.1		no_valid_symbol		True
TC0X001654.hg.1		no_valid_symbol		True
TC0X001655.hg.1		no_valid_symbol		True
TC0X001656.hg.1		no_valid_symbol		True
TC0X001657.hg.1		no_valid_symbol		True
TC0X001658.hg.1		no_valid_symbol		True
TC0X001659.hg.1		no_valid_symbol		True
TC0X001660.hg.1		no_valid_symbol		True
TC0X001661.hg.1		no_valid_symbol		True
TC0X001662.hg.1		no_valid_symbol		True
TC0X001663.hg.1		no_valid_symbol		True
TC0X001664.hg.1		no_valid_symbol		True
TC0X001665.hg.1		no_valid_symbol		True
TC0X001666.hg.1		no_valid_symbol		True
TC0X001667.hg.1		no_valid_symbol		True
TC0X001668.hg.1		no_valid_symbol		True
TC0X001669.hg.1		no_valid_symbol		True
TC0X001670.hg.1		no_valid_symbol		True
TC0X001671.hg.1		no_valid_symbol		True
TC0X001672.hg.1		no_valid_symbol		True
TC0X001673.hg.1		no_valid_symbol		True
TC0X001674.hg.1		no_valid_symbol		True
TC0X001675.hg.1		no_valid_symbol		True
TC0X001676.hg.1		no_valid_symbol		True
TC0X001677.hg.1		no_valid_symbol		True
TC0X001678.hg.1		no_valid_symbol		True
TC0X001679.hg.1		no_valid_symbol		True
TC0X001680.hg.1		no_valid_symbol		True
TC0X001681.hg.1		no_valid_symbol		True
TC0X001682.hg.1		no_valid_symbol		True
TC0X001683.hg.1		no_valid_symbol		True
TC0X001684.hg.1		no_valid_symbol		True
TC0X001685.hg.1		no_valid_symbol		True
TC0X001686.hg.1		no_valid_symbol		True
TC0X001687.hg.1		no_valid_symbol		True
TC0X001688.hg.1		no_valid_symbol		True
TC0X001689.hg.1		no_valid_symbol		True
TC0X001690.hg.1		no_valid_symbol		True
TC0X001691.hg.1		no_valid_symbol		True
TC0X001692.hg.1		no_valid_symbol		True
TC0X001693.hg.1		no_valid_symbol		True
TC0X001694.hg.1		no_valid_symbol		True
TC0X001695.hg.1		no_valid_symbol		True
TC0X001696.hg.1		no_valid_symbol		True
TC0X001697.hg.1		no_valid_symbol		True
TC0X001698.hg.1		no_valid_symbol		True
TC0X001699.hg.1		no_valid_symbol		True
TC0X001700.hg.1		no_valid_symbol		True
TC0X001701.hg.1		no_valid_symbol		True
TC0X001702.hg.1		no_valid_symbol		True
TC0X001703.hg.1		no_valid_symbol		True
TC0X001704.hg.1		no_valid_symbol		True
TC0X001705.hg.1		no_valid_symbol		True
TC0X001706.hg.1		no_valid_symbol		True
TC0X001707.hg.1		no_valid_symbol		True
TC0X001708.hg.1		no_valid_symbol		True
TC0X001709.hg.1		no_valid_symbol		True
TC0X001710.hg.1		no_valid_symbol		True
TC0X001711.hg.1		no_valid_symbol		True
TC0X001712.hg.1		no_valid_symbol		True
TC0X001713.hg.1		no_valid_symbol		True
TC0X001714.hg.1		no_valid_symbol		True
TC0X001715.hg.1		no_valid_symbol		True
TC0X001716.hg.1		no_valid_symbol		True
TC0X001717.hg.1		no_valid_symbol		True
TC0X001718.hg.1		no_valid_symbol		True
TC0X001719.hg.1		no_valid_symbol		True
TC0X001720.hg.1		no_valid_symbol		True
TC0X001721.hg.1		no_valid_symbol		True
TC0X001722.hg.1		no_valid_symbol		True
TC0X001723.hg.1		no_valid_symbol		True
TC0X001724.hg.1		no_valid_symbol		True
TC0X001725.hg.1		no_valid_symbol		True
TC0X001726.hg.1		no_valid_symbol		True
TC0X001727.hg.1		no_valid_symbol		True
TC0X001728.hg.1		no_valid_symbol		True
TC0X001729.hg.1		no_valid_symbol		True
TC0X001730.hg.1		no_valid_symbol		True
TC0X001731.hg.1		no_valid_symbol		True
TC0X001732.hg.1		no_valid_symbol		True
TC0X001733.hg.1		no_valid_symbol		True
TC0X001734.hg.1		no_valid_symbol		True
TC0X001735.hg.1		no_valid_symbol		True
TC0X001736.hg.1		no_valid_symbol		True
TC0X001737.hg.1		no_valid_symbol		True
TC0X001738.hg.1		no_valid_symbol		True
TC0X001739.hg.1		no_valid_symbol		True
TC0X001740.hg.1		no_valid_symbol		True
TC0X001741.hg.1		no_valid_symbol		True
TC0X001742.hg.1		no_valid_symbol		True
TC0X001743.hg.1		no_valid_symbol		True
TC0X001744.hg.1		no_valid_symbol		True
TC0X001745.hg.1		no_valid_symbol		True
TC0X001746.hg.1		no_valid_symbol		True
TC0X001747.hg.1		no_valid_symbol		True
TC0X001748.hg.1		no_valid_symbol		True
TC0X001749.hg.1		no_valid_symbol		True
TC0X001750.hg.1		no_valid_symbol		True
TC0X001751.hg.1		no_valid_symbol		True
TC0X001752.hg.1		no_valid_symbol		True
TC0X001753.hg.1		no_valid_symbol		True
TC0X001754.hg.1		no_valid_symbol		True
TC0X001755.hg.1		no_valid_symbol		True
TC0X001756.hg.1		no_valid_symbol		True
TC0X001757.hg.1		no_valid_symbol		True
TC0X001758.hg.1		no_valid_symbol		True
TC0X001759.hg.1		no_valid_symbol		True
TC0X001760.hg.1		no_valid_symbol		True
TC0X001761.hg.1		no_valid_symbol		True
TC0X001762.hg.1		no_valid_symbol		True
TC0X001763.hg.1		no_valid_symbol		True
TC0X001764.hg.1		no_valid_symbol		True
TC0X001765.hg.1		no_valid_symbol		True
TC0X001766.hg.1		no_valid_symbol		True
TC0X001767.hg.1		no_valid_symbol		True
TC0X001768.hg.1		no_valid_symbol		True
TC0X001769.hg.1		no_valid_symbol		True
TC0X001770.hg.1		no_valid_symbol		True
TC0X001771.hg.1		no_valid_symbol		True
TC0X001772.hg.1		no_valid_symbol		True
TC0X001773.hg.1		no_valid_symbol		True
TC0X001774.hg.1		no_valid_symbol		True
TC0X001775.hg.1		no_valid_symbol		True
TC0X001776.hg.1		no_valid_symbol		True
TC0X001777.hg.1		no_valid_symbol		True
TC0X001778.hg.1		no_valid_symbol		True
TC0X001779.hg.1		no_valid_symbol		True
TC0X001780.hg.1		no_valid_symbol		True
TC0X001781.hg.1		no_valid_symbol		True
TC0X001782.hg.1		no_valid_symbol		True
TC0X001783.hg.1		no_valid_symbol		True
TC0X001784.hg.1		no_valid_symbol		True
TC0X001785.hg.1		no_valid_symbol		True
TC0X001786.hg.1		no_valid_symbol		True
TC0X001787.hg.1		no_valid_symbol		True
TC0X001788.hg.1		no_valid_symbol		True
TC0X001789.hg.1		no_valid_symbol		True
TC0X001790.hg.1		no_valid_symbol		True
TC0X001791.hg.1		no_valid_symbol		True
TC0X001792.hg.1		no_valid_symbol		True
TC0X001793.hg.1		no_valid_symbol		True
TC0X001794.hg.1		no_valid_symbol		True
TC0X001795.hg.1		no_valid_symbol		True
TC0X001796.hg.1		no_valid_symbol		True
TC0X001797.hg.1		no_valid_symbol		True
TC0X001798.hg.1		no_valid_symbol		True
TC0X001799.hg.1		no_valid_symbol		True
TC0X001800.hg.1		no_valid_symbol		True
TC0X001801.hg.1		no_valid_symbol		True
TC0X001802.hg.1		no_valid_symbol		True
TC0X001803.hg.1		no_valid_symbol		True
TC0X001804.hg.1		no_valid_symbol		True
TC0X001805.hg.1		no_valid_symbol		True
TC0X001806.hg.1		no_valid_symbol		True
TC0X001807.hg.1		no_valid_symbol		True
TC0X001808.hg.1		no_valid_symbol		True
TC0X001809.hg.1		no_valid_symbol		True
TC0X001810.hg.1		no_valid_symbol		True
TC0X001811.hg.1		no_valid_symbol		True
TC0X001812.hg.1		no_valid_symbol		True
TC0X001813.hg.1		no_valid_symbol		True
TC0X001814.hg.1		no_valid_symbol		True
TC0X001815.hg.1		no_valid_symbol		True
TC0X001816.hg.1		no_valid_symbol		True
TC0X001817.hg.1		no_valid_symbol		True
TC0X001818.hg.1		no_valid_symbol		True
TC0X001819.hg.1		no_valid_symbol		True
TC0X001820.hg.1		no_valid_symbol		True
TC0X001821.hg.1		no_valid_symbol		True
TC0X001822.hg.1		no_valid_symbol		True
TC0X001823.hg.1		no_valid_symbol		True
TC0X001824.hg.1		no_valid_symbol		True
TC0X001825.hg.1		no_valid_symbol		True
TC0X001826.hg.1		no_valid_symbol		True
TC0X001827.hg.1		no_valid_symbol		True
TC0X001828.hg.1		no_valid_symbol		True
TC0X001829.hg.1		no_valid_symbol		True
TC0X001830.hg.1		no_valid_symbol		True
TC0X001831.hg.1		no_valid_symbol		True
TC0X001832.hg.1		no_valid_symbol		True
TC0X001833.hg.1		no_valid_symbol		True
TC0X001834.hg.1		no_valid_symbol		True
TC0X001835.hg.1		no_valid_symbol		True
TC0X001836.hg.1		no_valid_symbol		True
TC0X001837.hg.1		no_valid_symbol		True
TC0X001838.hg.1		no_valid_symbol		True
TC0X001839.hg.1		no_valid_symbol		True
TC0X001840.hg.1		no_valid_symbol		True
TC0X001841.hg.1		no_valid_symbol		True
TC0X001842.hg.1		no_valid_symbol		True
TC0X001843.hg.1		no_valid_symbol		True
TC0X001844.hg.1		no_valid_symbol		True
TC0X001845.hg.1		no_valid_symbol		True
TC0X001846.hg.1		no_valid_symbol		True
TC0X001847.hg.1		no_valid_symbol		True
TC0X001848.hg.1		no_valid_symbol		True
TC0X001849.hg.1		no_valid_symbol		True
TC0X001850.hg.1		no_valid_symbol		True
TC0X001851.hg.1		no_valid_symbol		True
TC0X001852.hg.1		no_valid_symbol		True
TC0X001853.hg.1		no_valid_symbol		True
TC0X001854.hg.1		no_valid_symbol		True
TC0X001855.hg.1		no_valid_symbol		True
TC0X001856.hg.1		no_valid_symbol		True
TC0X001857.hg.1		no_valid_symbol		True
TC0X001858.hg.1		no_valid_symbol		True
TC0X001859.hg.1		no_valid_symbol		True
TC0X001860.hg.1		no_valid_symbol		True
TC0X001861.hg.1		no_valid_symbol		True
TC0X001862.hg.1		no_valid_symbol		True
TC0X001863.hg.1		no_valid_symbol		True
TC0X001864.hg.1		no_valid_symbol		True
TC0X001865.hg.1		no_valid_symbol		True
TC0X001866.hg.1		no_valid_symbol		True
TC0X001867.hg.1		no_valid_symbol		True
TC0X001868.hg.1		no_valid_symbol		True
TC0X001869.hg.1		no_valid_symbol		True
TC0X001870.hg.1		no_valid_symbol		True
TC0X001871.hg.1		no_valid_symbol		True
TC0X001872.hg.1		no_valid_symbol		True
TC0X001873.hg.1		no_valid_symbol		True
TC0X001874.hg.1		no_valid_symbol		True
TC0X001875.hg.1		no_valid_symbol		True
TC0X001876.hg.1		no_valid_symbol		True
TC0X001877.hg.1		no_valid_symbol		True
TC0X001878.hg.1		no_valid_symbol		True
TC0X001879.hg.1		no_valid_symbol		True
TC0X001880.hg.1		no_valid_symbol		True
TC0X001881.hg.1		no_valid_symbol		True
TC0X001882.hg.1		no_valid_symbol		True
TC0X001883.hg.1		no_valid_symbol		True
TC0X001884.hg.1		no_valid_symbol		True
TC0X001885.hg.1		no_valid_symbol		True
TC0X001886.hg.1		no_valid_symbol		True
TC0X001887.hg.1		no_valid_symbol		True
TC0X001888.hg.1		no_valid_symbol		True
TC0X001889.hg.1		no_valid_symbol		True
TC0X001890.hg.1		no_valid_symbol		True
TC0X001891.hg.1		no_valid_symbol		True
TC0X001892.hg.1		no_valid_symbol		True
TC0X001893.hg.1		no_valid_symbol		True
TC0X001894.hg.1		no_valid_symbol		True
TC0X001895.hg.1		no_valid_symbol		True
TC0X001896.hg.1		no_valid_symbol		True
TC0X001897.hg.1		no_valid_symbol		True
TC0X001898.hg.1		no_valid_symbol		True
TC0X001899.hg.1		no_valid_symbol		True
TC0X001900.hg.1		no_valid_symbol		True
TC0X001901.hg.1		no_valid_symbol		True
TC0X001902.hg.1		no_valid_symbol		True
TC0X001903.hg.1		no_valid_symbol		True
TC0X001904.hg.1		no_valid_symbol		True
TC0X001905.hg.1		no_valid_symbol		True
TC0X001906.hg.1		no_valid_symbol		True
TC0X001907.hg.1		no_valid_symbol		True
TC0X001908.hg.1		no_valid_symbol		True
TC0X001909.hg.1		no_valid_symbol		True
TC0X001910.hg.1		no_valid_symbol		True
TC0X001911.hg.1		no_valid_symbol		True
TC0X001912.hg.1		no_valid_symbol		True
TC0X001913.hg.1		no_valid_symbol		True
TC0X001914.hg.1		no_valid_symbol		True
TC0X001915.hg.1		no_valid_symbol		True
TC0X001916.hg.1		no_valid_symbol		True
TC0X001917.hg.1		no_valid_symbol		True
TC0X001918.hg.1		no_valid_symbol		True
TC0X001919.hg.1		no_valid_symbol		True
TC0X001920.hg.1		no_valid_symbol		True
TC0X001921.hg.1		no_valid_symbol		True
TC0X001922.hg.1		no_valid_symbol		True
TC0X001923.hg.1		no_valid_symbol		True
TC0X001924.hg.1		no_valid_symbol		True
TC0X001925.hg.1		no_valid_symbol		True
TC0X001926.hg.1		no_valid_symbol		True
TC0X001927.hg.1		no_valid_symbol		True
TC0X001928.hg.1		no_valid_symbol		True
TC0X001929.hg.1		no_valid_symbol		True
TC0X001930.hg.1		no_valid_symbol		True
TC0X001931.hg.1		no_valid_symbol		True
TC0X001932.hg.1		no_valid_symbol		True
TC0X001933.hg.1		no_valid_symbol		True
TC0X001934.hg.1		no_valid_symbol		True
TC0X001935.hg.1		no_valid_symbol		True
TC0X001936.hg.1		no_valid_symbol		True
TC0X001937.hg.1		no_valid_symbol		True
TC0X001938.hg.1		no_valid_symbol		True
TC0X001939.hg.1		no_valid_symbol		True
TC0X001940.hg.1		no_valid_symbol		True
TC0X001941.hg.1		no_valid_symbol		True
TC0X001942.hg.1		no_valid_symbol		True
TC0X001943.hg.1		no_valid_symbol		True
TC0X001944.hg.1		no_valid_symbol		True
TC0X001945.hg.1		no_valid_symbol		True
TC0X001946.hg.1		no_valid_symbol		True
TC0X001947.hg.1		no_valid_symbol		True
TC0X001948.hg.1		no_valid_symbol		True
TC0X001949.hg.1		no_valid_symbol		True
TC0X001950.hg.1		no_valid_symbol		True
TC0X001951.hg.1		no_valid_symbol		True
TC0X001952.hg.1		no_valid_symbol		True
TC0X001953.hg.1		no_valid_symbol		True
TC0X001954.hg.1		no_valid_symbol		True
TC0X001955.hg.1		no_valid_symbol		True
TC0X001956.hg.1		no_valid_symbol		True
TC0X001957.hg.1		no_valid_symbol		True
TC0X001958.hg.1		no_valid_symbol		True
TC0X001959.hg.1		no_valid_symbol		True
TC0X001960.hg.1		no_valid_symbol		True
TC0X001961.hg.1		no_valid_symbol		True
TC0X001962.hg.1		no_valid_symbol		True
TC0X001963.hg.1		no_valid_symbol		True
TC0X001964.hg.1		no_valid_symbol		True
TC0X001965.hg.1		no_valid_symbol		True
TC0X001966.hg.1		no_valid_symbol		True
TC0X001967.hg.1		no_valid_symbol		True
TC0X001968.hg.1		no_valid_symbol		True
TC0X001969.hg.1		no_valid_symbol		True
TC0X001970.hg.1		no_valid_symbol		True
TC0X001971.hg.1		no_valid_symbol		True
TC0X001972.hg.1		no_valid_symbol		True
TC0X001973.hg.1		no_valid_symbol		True
TC0X001974.hg.1		no_valid_symbol		True
TC0X001975.hg.1		no_valid_symbol		True
TC0X001976.hg.1		no_valid_symbol		True
TC0X001977.hg.1		no_valid_symbol		True
TC0X001978.hg.1		no_valid_symbol		True
TC0X001979.hg.1		no_valid_symbol		True
TC0X001980.hg.1		no_valid_symbol		True
TC0X001981.hg.1		no_valid_symbol		True
TC0X001982.hg.1		no_valid_symbol		True
TC0X001983.hg.1		no_valid_symbol		True
TC0X001984.hg.1		no_valid_symbol		True
TC0X001985.hg.1		no_valid_symbol		True
TC0X001986.hg.1		no_valid_symbol		True
TC0X001987.hg.1		no_valid_symbol		True
TC0X001988.hg.1		no_valid_symbol		True
TC0X001989.hg.1		no_valid_symbol		True
TC0X001990.hg.1		no_valid_symbol		True
TC0X001991.hg.1		no_valid_symbol		True
TC0X001992.hg.1		no_valid_symbol		True
TC0X001993.hg.1		no_valid_symbol		True
TC0X001994.hg.1		no_valid_symbol		True
TC0X001995.hg.1		no_valid_symbol		True
TC0X001996.hg.1		no_valid_symbol		True
TC0X001997.hg.1		no_valid_symbol		True
TC0X001998.hg.1		no_valid_symbol		True
TC0X001999.hg.1		no_valid_symbol		True
TC0X002000.hg.1		no_valid_symbol		True
TC0X002001.hg.1		no_valid_symbol		True
TC0X002002.hg.1		no_valid_symbol		True
TC0X002003.hg.1		no_valid_symbol		True
TC0X002004.hg.1		no_valid_symbol		True
TC0X002005.hg.1		no_valid_symbol		True
TC0X002006.hg.1		no_valid_symbol		True
TC0X002007.hg.1		no_valid_symbol		True
TC0X002008.hg.1		no_valid_symbol		True
TC0X002009.hg.1		no_valid_symbol		True
TC0X002010.hg.1		no_valid_symbol		True
TC0X002011.hg.1		no_valid_symbol		True
TC0X002012.hg.1		no_valid_symbol		True
TC0X002013.hg.1		no_valid_symbol		True
TC0X002014.hg.1		no_valid_symbol		True
TC0X002015.hg.1		no_valid_symbol		True
TC0X002016.hg.1		no_valid_symbol		True
TC0X002017.hg.1		no_valid_symbol		True
TC0X002018.hg.1		no_valid_symbol		True
TC0X002019.hg.1		no_valid_symbol		True
TC0X002020.hg.1		no_valid_symbol		True
TC0X002021.hg.1		no_valid_symbol		True
TC0X002022.hg.1		no_valid_symbol		True
TC0X002023.hg.1		no_valid_symbol		True
TC0X002024.hg.1		no_valid_symbol		True
TC0X002025.hg.1		no_valid_symbol		True
TC0X002026.hg.1		no_valid_symbol		True
TC0X002027.hg.1		no_valid_symbol		True
TC0X002028.hg.1		no_valid_symbol		True
TC0X002029.hg.1		no_valid_symbol		True
TC0X002030.hg.1		no_valid_symbol		True
TC0X002031.hg.1		no_valid_symbol		True
TC0X002032.hg.1		no_valid_symbol		True
TC0X002033.hg.1		no_valid_symbol		True
TC0X002034.hg.1		no_valid_symbol		True
TC0X002035.hg.1		no_valid_symbol		True
TC0X002036.hg.1		no_valid_symbol		True
TC0X002037.hg.1		no_valid_symbol		True
TC0X002038.hg.1		no_valid_symbol		True
TC0X002039.hg.1		no_valid_symbol		True
TC0X002040.hg.1		no_valid_symbol		True
TC0X002041.hg.1		no_valid_symbol		True
TC0X002042.hg.1		no_valid_symbol		True
TC0X002043.hg.1		no_valid_symbol		True
TC0X002044.hg.1		no_valid_symbol		True
TC0X002045.hg.1		no_valid_symbol		True
TC0X002046.hg.1		no_valid_symbol		True
TC0X002047.hg.1		no_valid_symbol		True
TC0X002048.hg.1		no_valid_symbol		True
TC0X002049.hg.1		no_valid_symbol		True
TC0X002050.hg.1		no_valid_symbol		True
TC0X002051.hg.1		no_valid_symbol		True
TC0X002052.hg.1		no_valid_symbol		True
TC0X002053.hg.1		no_valid_symbol		True
TC0X002054.hg.1		no_valid_symbol		True
TC0X002055.hg.1		no_valid_symbol		True
TC0X002056.hg.1		no_valid_symbol		True
TC0X002057.hg.1		no_valid_symbol		True
TC0X002058.hg.1		no_valid_symbol		True
TC0X002059.hg.1		no_valid_symbol		True
TC0X002060.hg.1		no_valid_symbol		True
TC0X002061.hg.1		no_valid_symbol		True
TC0X002062.hg.1		no_valid_symbol		True
TC0X002063.hg.1		no_valid_symbol		True
TC0X002064.hg.1		no_valid_symbol		True
TC0X002065.hg.1		no_valid_symbol		True
TC0X002066.hg.1		no_valid_symbol		True
TC0X002067.hg.1		no_valid_symbol		True
TC0X002068.hg.1		no_valid_symbol		True
TC0X002069.hg.1		no_valid_symbol		True
TC0X002070.hg.1		no_valid_symbol		True
TC0X002071.hg.1		no_valid_symbol		True
TC0X002072.hg.1		no_valid_symbol		True
TC0X002073.hg.1		no_valid_symbol		True
TC0X002074.hg.1		no_valid_symbol		True
TC0X002075.hg.1		no_valid_symbol		True
TC0X002076.hg.1		no_valid_symbol		True
TC0X002077.hg.1		no_valid_symbol		True
TC0X002078.hg.1		no_valid_symbol		True
TC0X002079.hg.1		no_valid_symbol		True
TC0X002080.hg.1		no_valid_symbol		True
TC0X002081.hg.1		no_valid_symbol		True
TC0X002082.hg.1		no_valid_symbol		True
TC0X002083.hg.1		no_valid_symbol		True
TC0X002084.hg.1		no_valid_symbol		True
TC0X002085.hg.1		no_valid_symbol		True
TC0X002086.hg.1		no_valid_symbol		True
TC0X002087.hg.1		no_valid_symbol		True
TC0X002088.hg.1		no_valid_symbol		True
TC0X002089.hg.1		no_valid_symbol		True
TC0X002090.hg.1		no_valid_symbol		True
TC0X002091.hg.1		no_valid_symbol		True
TC0X002092.hg.1		no_valid_symbol		True
TC0X002093.hg.1		no_valid_symbol		True
TC0X002094.hg.1		no_valid_symbol		True
TC0X002095.hg.1		no_valid_symbol		True
TC0X002096.hg.1		no_valid_symbol		True
TC0X002097.hg.1		no_valid_symbol		True
TC0X002098.hg.1		no_valid_symbol		True
TC0X002099.hg.1		no_valid_symbol		True
TC0X002100.hg.1		no_valid_symbol		True
TC0X002101.hg.1		no_valid_symbol		True
TC0X002102.hg.1		no_valid_symbol		True
TC0X002103.hg.1		no_valid_symbol		True
TC0X002104.hg.1		no_valid_symbol		True
TC0X002105.hg.1		no_valid_symbol		True
TC0X002106.hg.1		no_valid_symbol		True
TC0X002107.hg.1		no_valid_symbol		True
TC0X002108.hg.1		no_valid_symbol		True
TC0X002109.hg.1		no_valid_symbol		True
TC0X002110.hg.1		no_valid_symbol		True
TC0X002111.hg.1		no_valid_symbol		True
TC0X002112.hg.1		no_valid_symbol		True
TC0X002113.hg.1		no_valid_symbol		True
TC0X002114.hg.1		no_valid_symbol		True
TC0X002115.hg.1		no_valid_symbol		True
TC0X002116.hg.1		no_valid_symbol		True
TC0X002117.hg.1		no_valid_symbol		True
TC0X002118.hg.1		no_valid_symbol		True
TC0X002119.hg.1		no_valid_symbol		True
TC0X002120.hg.1		no_valid_symbol		True
TC0X002121.hg.1		no_valid_symbol		True
TC0X002122.hg.1		no_valid_symbol		True
TC0X002123.hg.1		no_valid_symbol		True
TC0X002124.hg.1		no_valid_symbol		True
TC0X002125.hg.1		no_valid_symbol		True
TC0X002126.hg.1		no_valid_symbol		True
TC0X002127.hg.1		no_valid_symbol		True
TC0X002128.hg.1		no_valid_symbol		True
TC0X002129.hg.1		no_valid_symbol		True
TC0X002130.hg.1		no_valid_symbol		True
TC0X002131.hg.1		no_valid_symbol		True
TC0X002132.hg.1		no_valid_symbol		True
TC0X002133.hg.1		no_valid_symbol		True
TC0X002134.hg.1		no_valid_symbol		True
TC0X002135.hg.1		no_valid_symbol		True
TC0X002136.hg.1		no_valid_symbol		True
TC0X002137.hg.1		no_valid_symbol		True
TC0X002138.hg.1		no_valid_symbol		True
TC0X002139.hg.1		no_valid_symbol		True
TC0X002140.hg.1		no_valid_symbol		True
TC0X002141.hg.1		no_valid_symbol		True
TC0X002142.hg.1		no_valid_symbol		True
TC0X002143.hg.1		no_valid_symbol		True
TC0X002144.hg.1		no_valid_symbol		True
TC0X002145.hg.1		no_valid_symbol		True
TC0X002146.hg.1		no_valid_symbol		True
TC0X002147.hg.1		no_valid_symbol		True
TC0X002148.hg.1		no_valid_symbol		True
TC0X002149.hg.1		no_valid_symbol		True
TC0X002150.hg.1		no_valid_symbol		True
TC0X002151.hg.1		no_valid_symbol		True
TC0X002152.hg.1		no_valid_symbol		True
TC0X002153.hg.1		no_valid_symbol		True
TC0X002154.hg.1		no_valid_symbol		True
TC0X002155.hg.1		no_valid_symbol		True
TC0X002156.hg.1		no_valid_symbol		True
TC0X002157.hg.1		no_valid_symbol		True
TC0X002158.hg.1		no_valid_symbol		True
TC0X002159.hg.1		no_valid_symbol		True
TC0X002160.hg.1		no_valid_symbol		True
TC0X002161.hg.1		no_valid_symbol		True
TC0X002162.hg.1		no_valid_symbol		True
TC0X002163.hg.1		no_valid_symbol		True
TC0X002164.hg.1		no_valid_symbol		True
TC0X002165.hg.1		no_valid_symbol		True
TC0X002166.hg.1		no_valid_symbol		True
TC0X002167.hg.1		no_valid_symbol		True
TC0X002168.hg.1		no_valid_symbol		True
TC0X002169.hg.1		no_valid_symbol		True
TC0X002170.hg.1		no_valid_symbol		True
TC0X002171.hg.1		no_valid_symbol		True
TC0X002172.hg.1		no_valid_symbol		True
TC0X002173.hg.1		no_valid_symbol		True
TC0X002174.hg.1		no_valid_symbol		True
TC0X002175.hg.1		no_valid_symbol		True
TC0X002176.hg.1		no_valid_symbol		True
TC0X002177.hg.1		no_valid_symbol		True
TC0X002178.hg.1		no_valid_symbol		True
TC0X002179.hg.1		no_valid_symbol		True
TC0X002180.hg.1		no_valid_symbol		True
TC0X002181.hg.1		no_valid_symbol		True
TC0X002182.hg.1		no_valid_symbol		True
TC0X002183.hg.1		no_valid_symbol		True
TC0X002184.hg.1		no_valid_symbol		True
TC0X002185.hg.1		no_valid_symbol		True
TC0X002186.hg.1		no_valid_symbol		True
TC0X002187.hg.1		no_valid_symbol		True
TC0X002188.hg.1		no_valid_symbol		True
TC0X002189.hg.1		no_valid_symbol		True
TC0X002190.hg.1		no_valid_symbol		True
TC0X002191.hg.1		no_valid_symbol		True
TC0X002192.hg.1		no_valid_symbol		True
TC0X002193.hg.1		no_valid_symbol		True
TC0X002194.hg.1		no_valid_symbol		True
TC0X002195.hg.1		no_valid_symbol		True
TC0X002196.hg.1		no_valid_symbol		True
TC0X002197.hg.1		no_valid_symbol		True
TC0X002198.hg.1		no_valid_symbol		True
TC0X002199.hg.1		no_valid_symbol		True
TC0X002200.hg.1		no_valid_symbol		True
TC0X002201.hg.1		no_valid_symbol		True
TC0X002202.hg.1		no_valid_symbol		True
TC0X002203.hg.1		no_valid_symbol		True
TC0X002204.hg.1		no_valid_symbol		True
TC0X002205.hg.1		no_valid_symbol		True
TC0X002206.hg.1		no_valid_symbol		True
TC0X002207.hg.1		no_valid_symbol		True
TC0X002208.hg.1		no_valid_symbol		True
TC0X002209.hg.1		no_valid_symbol		True
TC0X002210.hg.1		no_valid_symbol		True
TC0X002211.hg.1		no_valid_symbol		True
TC0X002212.hg.1		no_valid_symbol		True
TC0X002213.hg.1		no_valid_symbol		True
TC0X002214.hg.1		no_valid_symbol		True
TC0X002215.hg.1		no_valid_symbol		True
TC0X002216.hg.1		no_valid_symbol		True
TC0X002217.hg.1		no_valid_symbol		True
TC0X002218.hg.1		no_valid_symbol		True
TC0X002219.hg.1		no_valid_symbol		True
TC0X002220.hg.1		no_valid_symbol		True
TC0X002221.hg.1		no_valid_symbol		True
TC0X002222.hg.1		no_valid_symbol		True
TC0X002223.hg.1		no_valid_symbol		True
TC0X002224.hg.1		no_valid_symbol		True
TC0X002225.hg.1		no_valid_symbol		True
TC0X002226.hg.1		no_valid_symbol		True
TC0X002227.hg.1		no_valid_symbol		True
TC0X002228.hg.1		no_valid_symbol		True
TC0X002229.hg.1		no_valid_symbol		True
TC0X002230.hg.1		no_valid_symbol		True
TC0X002231.hg.1		no_valid_symbol		True
TC0X002232.hg.1		no_valid_symbol		True
TC0X002233.hg.1		no_valid_symbol		True
TC0X002234.hg.1		no_valid_symbol		True
TC0X002235.hg.1		no_valid_symbol		True
TC0X002236.hg.1		no_valid_symbol		True
TC0X002237.hg.1		no_valid_symbol		True
TC0X002238.hg.1		no_valid_symbol		True
TC0X002239.hg.1		no_valid_symbol		True
TC0X002240.hg.1		no_valid_symbol		True
TC0X002241.hg.1		no_valid_symbol		True
TC0X002242.hg.1		no_valid_symbol		True
TC0X002243.hg.1		no_valid_symbol		True
TC0X002244.hg.1		no_valid_symbol		True
TC0X002245.hg.1		no_valid_symbol		True
TC0X002246.hg.1		no_valid_symbol		True
TC0X002247.hg.1		no_valid_symbol		True
TC0X002248.hg.1		no_valid_symbol		True
TC0X002249.hg.1		no_valid_symbol		True
TC0X002250.hg.1		no_valid_symbol		True
TC0X002251.hg.1		no_valid_symbol		True
TC0X002252.hg.1		no_valid_symbol		True
TC0X002253.hg.1		no_valid_symbol		True
TC0X002254.hg.1		no_valid_symbol		True
TC0X002255.hg.1		no_valid_symbol		True
TC0X002256.hg.1		no_valid_symbol		True
TC0X002257.hg.1		no_valid_symbol		True
TC0X002258.hg.1		no_valid_symbol		True
TC0X002259.hg.1		no_valid_symbol		True
TC0X002260.hg.1		no_valid_symbol		True
TC0X002261.hg.1		no_valid_symbol		True
TC0X002262.hg.1		no_valid_symbol		True
TC0X002263.hg.1		no_valid_symbol		True
TC0X002264.hg.1		no_valid_symbol		True
TC0X002265.hg.1		no_valid_symbol		True
TC0X002266.hg.1		no_valid_symbol		True
TC0X002267.hg.1		no_valid_symbol		True
TC0X002268.hg.1		no_valid_symbol		True
TC0X002269.hg.1		no_valid_symbol		True
TC0X002270.hg.1		no_valid_symbol		True
TC0X002271.hg.1		no_valid_symbol		True
TC0X002272.hg.1		no_valid_symbol		True
TC0X002273.hg.1		no_valid_symbol		True
TC0X002274.hg.1		no_valid_symbol		True
TC0X002275.hg.1		no_valid_symbol		True
TC0X002276.hg.1		no_valid_symbol		True
TC0X002277.hg.1		no_valid_symbol		True
TC0X002278.hg.1		no_valid_symbol		True
TC0X002279.hg.1		no_valid_symbol		True
TC0X002280.hg.1		no_valid_symbol		True
TC0X002281.hg.1		no_valid_symbol		True
TC0X002282.hg.1		no_valid_symbol		True
TC0X002283.hg.1		no_valid_symbol		True
TC0X002284.hg.1		no_valid_symbol		True
TC0X002285.hg.1		no_valid_symbol		True
TC0X002286.hg.1		no_valid_symbol		True
TC0X002287.hg.1		no_valid_symbol		True
TC0X002288.hg.1		no_valid_symbol		True
TC0X002289.hg.1		no_valid_symbol		True
TC0X002290.hg.1		no_valid_symbol		True
TC0X002291.hg.1		no_valid_symbol		True
TC0X002292.hg.1		no_valid_symbol		True
TC0X002293.hg.1		no_valid_symbol		True
TC0X002294.hg.1		no_valid_symbol		True
TC0X002295.hg.1		no_valid_symbol		True
TC0X002296.hg.1		no_valid_symbol		True
TC0X002297.hg.1		no_valid_symbol		True
TC0X002298.hg.1		no_valid_symbol		True
TC0X002299.hg.1	PRRG1	unique_symbol	PRRG1	True
TC0X002300.hg.1	TSPAN7	unique_symbol	TSPAN7	True
TC0X002301.hg.1		ambiguous_symbols	CT45A2|CT45A3	True
TC0X002302.hg.1		ambiguous_symbols	CT45A3|LOC101060208|LOC101060211	True
TC0X002303.hg.1		ambiguous_symbols	PNMA6A|PNMA6B|PNMA6C|PNMA6D	True
TC0X002304.hg.1		ambiguous_symbols	PNMA6A|PNMA6B	True
TC0X002305.hg.1	CRLF2	unique_symbol	CRLF2	True
TC0X002306.hg.1	P2RY8	unique_symbol	P2RY8	True
TC0X002307.hg.1	L1CAM	unique_symbol	L1CAM	True
TC0X002308.hg.1	ARHGAP4	unique_symbol	ARHGAP4	True
TC0X002309.hg.1	NAA10	unique_symbol	NAA10	True
TC0X002310.hg.1	AKAP17A	unique_symbol	AKAP17A	True
TC0X002311.hg.1		ambiguous_symbols	ASMT|OTTHUMG00000021066|RP13-297E16.3	True
TC0X002312.hg.1	CA5BP1	unique_symbol	CA5BP1	True
TC0X002313.hg.1	CA5B	unique_symbol	CA5B	True
TC0X002314.hg.1	GAGE1	unique_symbol	GAGE1	True
TC0X002315.hg.1		ambiguous_symbols	GAGE2A|GAGE2C	True
TC0X002316.hg.1		ambiguous_symbols	HNRNPH2|RPL36A-HNRNPH2	True
TC0X002317.hg.1		ambiguous_symbols	RPL36A|RPL36A-HNRNPH2	True
TC0X002318.hg.1		ambiguous_symbols	ARMCX5-GPRASP2|GPRASP2	True
TC0X002319.hg.1	ARMCX5	unique_symbol	ARMCX5	True
TC0X002320.hg.1	TCEAL3	unique_symbol	TCEAL3	True
TC0X002321.hg.1	TCEAL1	unique_symbol	TCEAL1	True
TC0X002322.hg.1	PLXNB3	unique_symbol	PLXNB3	True
TC0X002323.hg.1	SRPK3	unique_symbol	SRPK3	True
TC0X002324.hg.1		ambiguous_symbols	WASH1|WASH6P	True
TC0X002325.hg.1	IL9R	unique_symbol	IL9R	True
TC0X002326.hg.1	FIGF	unique_symbol	FIGF	True
TC0X002327.hg.1	PIR	unique_symbol	PIR	True
TC0X002328.hg.1	ZNF182	unique_symbol	ZNF182	True
TC0X002329.hg.1	ZNF630	unique_symbol	ZNF630	True
TC0X002330.hg.1	PRAF2	unique_symbol	PRAF2	True
TC0X002331.hg.1	WDR45	unique_symbol	WDR45	True
TC0X002332.hg.1	ASB12	unique_symbol	ASB12	True
TC0X002333.hg.1		ambiguous_symbols	ASB12|MTMR8	True
TC0X002334.hg.1		ambiguous_symbols	DMRTC1|DMRTC1B	True
TC0X002335.hg.1		ambiguous_symbols	FAM226A|FAM226B	True
TC0X002336.hg.1	KCNE1L	unique_symbol	KCNE1L	True
TC0X002337.hg.1	ACSL4	unique_symbol	ACSL4	True
TC0X002338.hg.1		ambiguous_symbols	CT45A2|CT45A4|CT45A6	True
TC0X002339.hg.1	CT45A5	unique_symbol	CT45A5	True
TC0X002340.hg.1		ambiguous_symbols	CT45A1|CT45A3|CT45A4|CT45A6|LOC101060208|LOC101060211	True
TC0X002341.hg.1		ambiguous_symbols	SPANXA1|SPANXA2	True
TC0X002342.hg.1		ambiguous_symbols	SPANXC|SPANXE	True
TC0X002343.hg.1	IDS	unique_symbol	IDS	True
TC0X002344.hg.1		ambiguous_symbols	AF011889.2|OTTHUMG00000022616	True
TC0X002345.hg.1		ambiguous_symbols	AF011889.4|AF011889.5|AF011889.6|LINC00893|OTTHUMG00000022617|OTTHUMG00000022618|OTTHUMG00000022619	True
TC0X002346.hg.1	MAGEA5	unique_symbol	MAGEA5	True
TC0X002347.hg.1	MAGEA10	unique_symbol	MAGEA10	True
TC0X002348.hg.1		ambiguous_symbols	GAGE2A|GAGE2C|GAGE2D|GAGE2E|GAGE8	True
TC0X002349.hg.1		ambiguous_symbols	GAGE12B|GAGE12F|GAGE12G|GAGE12I|GAGE2A|GAGE2C|GAGE2E|GAGE4|GAGE5|GAGE7|GAGE8	True
TC0X002350.hg.1		ambiguous_symbols	GAGE2A|GAGE2B|GAGE2C|GAGE2D|GAGE2E	True
TC0X002351.hg.1		ambiguous_symbols	GAGE12B|GAGE2B|GAGE2C	True
TC0X002352.hg.1		ambiguous_symbols	GAGE12B|GAGE12C|GAGE12D|GAGE12E|GAGE12F|GAGE12G|GAGE12I|GAGE7	True
TC0X002353.hg.1		ambiguous_symbols	GAGE12B|GAGE12C|GAGE12D|GAGE12E|GAGE12F|GAGE12G|GAGE12I|GAGE7	True
TC0X002354.hg.1		ambiguous_symbols	GAGE12B|GAGE12C|GAGE12D|GAGE12E|GAGE12F|GAGE12G|GAGE12I|GAGE7	True
TC0X002355.hg.1		ambiguous_symbols	GAGE2A|GAGE2C|GAGE2D|GAGE2E|GAGE8	True
TC0X002356.hg.1		ambiguous_symbols	GAGE13|GAGE2A|GAGE2E|GAGE8	True
TC0X002357.hg.1	GAGE10	unique_symbol	GAGE10	True
TC0X002358.hg.1		ambiguous_symbols	GAGE12J|GAGE4|GAGE5	True
TC0X002359.hg.1		ambiguous_symbols	LL0XNC01-237H1.2|OTTHUMG00000022085	True
TC0X002360.hg.1	LINC00630	unique_symbol	LINC00630	True
TC0X002361.hg.1		ambiguous_symbols	CT47A1|CT47A10|CT47A11|CT47A12|CT47A2|CT47A3|CT47A4|CT47A5|CT47A6|CT47A7|CT47A8|CT47A9|OTTHUMG00000022312|RP6-166C19.2	True
TC0X002362.hg.1		ambiguous_symbols	CT47A1|CT47A10|CT47A11|CT47A12|CT47A2|CT47A3|CT47A4|CT47A5|CT47A6|CT47A7|CT47A8|CT47A9|OTTHUMG00000022311|RP6-166C19.1	True
TC0X002363.hg.1	PAGE2	unique_symbol	PAGE2	True
TC0X002364.hg.1	PAGE2B	unique_symbol	PAGE2B	True
TC0Y000001.hg.1	PLCXD1	unique_symbol	PLCXD1	True
TC0Y000002.hg.1	LINC00685	unique_symbol	LINC00685	True
TC0Y000003.hg.1	SHOX	unique_symbol	SHOX	True
TC0Y000004.hg.1		no_valid_symbol		True
TC0Y000005.hg.1		no_valid_symbol		True
TC0Y000006.hg.1	CSF2RA	unique_symbol	CSF2RA	True
TC0Y000007.hg.1	MIR3690	unique_symbol	MIR3690	True
TC0Y000008.hg.1	IL3RA	unique_symbol	IL3RA	True
TC0Y000009.hg.1	ASMTL-AS1	unique_symbol	ASMTL-AS1	True
TC0Y000011.hg.1		no_valid_symbol		True
TC0Y000012.hg.1		no_valid_symbol		True
TC0Y000013.hg.1	CD99P1	unique_symbol	CD99P1	True
TC0Y000014.hg.1	CD99	unique_symbol	CD99	True
TC0Y000016.hg.1		no_valid_symbol		True
TC0Y000017.hg.1	ZFY	unique_symbol	ZFY	True
TC0Y000018.hg.1	LINC00278	unique_symbol	LINC00278	True
TC0Y000019.hg.1	TGIF2LY	unique_symbol	TGIF2LY	True
TC0Y000020.hg.1		ambiguous_symbols	AC010084.1|OTTHUMG00000036214	True
TC0Y000021.hg.1		ambiguous_symbols	PCDH11X|PCDH11Y	True
TC0Y000022.hg.1		no_valid_symbol		True
TC0Y000023.hg.1		no_valid_symbol		True
TC0Y000024.hg.1		no_valid_symbol		True
TC0Y000025.hg.1	TSPY2	unique_symbol	TSPY2	True
TC0Y000026.hg.1		ambiguous_symbols	TTTY1|TTTY1B	True
TC0Y000027.hg.1		ambiguous_symbols	TTTY21|TTTY21B	True
TC0Y000028.hg.1		ambiguous_symbols	TTTY7|TTTY7B	True
TC0Y000029.hg.1	TBL1Y	unique_symbol	TBL1Y	True
TC0Y000030.hg.1	PRKY	unique_symbol	PRKY	True
TC0Y000031.hg.1		no_valid_symbol		True
TC0Y000032.hg.1	TTTY12	unique_symbol	TTTY12	True
TC0Y000033.hg.1	LINC00279	unique_symbol	LINC00279	True
TC0Y000034.hg.1	TTTY19	unique_symbol	TTTY19	True
TC0Y000035.hg.1		no_valid_symbol		True
TC0Y000036.hg.1		ambiguous_symbols	TSPY1|TSPY3|TSPY4	True
TC0Y000038.hg.1		ambiguous_symbols	TSPY1|TSPY3	True
TC0Y000039.hg.1		ambiguous_symbols	TTTY8|TTTY8B	True
TC0Y000040.hg.1	TTTY2	unique_symbol	TTTY2	True
TC0Y000041.hg.1	TTTY22	unique_symbol	TTTY22	True
TC0Y000042.hg.1		ambiguous_symbols	AC010891.2|OTTHUMG00000041597	True
TC0Y000043.hg.1		ambiguous_symbols	TTTY23|TTTY23B	True
TC0Y000045.hg.1		no_valid_symbol		True
TC0Y000046.hg.1	RNA5-8SP6	unique_symbol	RNA5-8SP6	True
TC0Y000047.hg.1		no_valid_symbol		True
TC0Y000048.hg.1	MXRA5P1	unique_symbol	MXRA5P1	True
TC0Y000049.hg.1		ambiguous_symbols	AC002992.4|OTTHUMG00000036381	True
TC0Y000050.hg.1		no_valid_symbol		True
TC0Y000051.hg.1	TTTY15	unique_symbol	TTTY15	True
TC0Y000052.hg.1	USP9Y	unique_symbol	USP9Y	True
TC0Y000053.hg.1	DDX3Y	unique_symbol	DDX3Y	True
TC0Y000054.hg.1	TMSB4Y	unique_symbol	TMSB4Y	True
TC0Y000055.hg.1		ambiguous_symbols	AC006370.2|KALP|OTTHUMG00000036367	True
TC0Y000056.hg.1		ambiguous_symbols	VCY|VCY1B	True
TC0Y000057.hg.1	NLGN4Y	unique_symbol	NLGN4Y	True
TC0Y000058.hg.1		no_valid_symbol		True
TC0Y000059.hg.1		no_valid_symbol		True
TC0Y000060.hg.1		ambiguous_symbols	FAM41AY1|FAM41AY2	True
TC0Y000061.hg.1	RNA5SP520	unique_symbol	RNA5SP520	True
TC0Y000062.hg.1	RNA5SP521	unique_symbol	RNA5SP521	True
TC0Y000063.hg.1		ambiguous_symbols	CDY1|CDY1B|CDY2A|CDY2B	True
TC0Y000064.hg.1		no_valid_symbol		True
TC0Y000065.hg.1		ambiguous_symbols	XKRY|XKRY2	True
TC0Y000066.hg.1		no_valid_symbol		True
TC0Y000067.hg.1	FAM224A	unique_symbol	FAM224A	True
TC0Y000068.hg.1		no_valid_symbol		True
TC0Y000069.hg.1		ambiguous_symbols	AC022486.1|HSFY1|HSFY2|OTTHUMG00000041976	True
TC0Y000070.hg.1		ambiguous_symbols	TTTY9A|TTTY9B	True
TC0Y000072.hg.1	EIF1AY	unique_symbol	EIF1AY	True
TC0Y000073.hg.1	RPS4Y2	unique_symbol	RPS4Y2	True
TC0Y000075.hg.1		ambiguous_symbols	TTTY6|TTTY6B	True
TC0Y000076.hg.1		ambiguous_symbols	RBMY1A1|RBMY1B|RBMY1F|RBMY1J|RBMY2FP	True
TC0Y000077.hg.1		ambiguous_symbols	AC008175.1|OTTHUMG00000043582	True
TC0Y000078.hg.1		ambiguous_symbols	LOC100509646|PRY|PRY2	True
TC0Y000079.hg.1		ambiguous_symbols	AC008175.10|OTTHUMG00000043853	True
TC0Y000080.hg.1		ambiguous_symbols	TTTY17A|TTTY17B|TTTY17C	True
TC0Y000081.hg.1		ambiguous_symbols	TTTY4|TTTY4B|TTTY4C	True
TC0Y000082.hg.1		ambiguous_symbols	BPY2|BPY2B|BPY2C	True
TC0Y000083.hg.1		ambiguous_symbols	DAZ2|DAZ3|DAZ4	True
TC0Y000084.hg.1		no_valid_symbol		True
TC0Y000085.hg.1		no_valid_symbol		True
TC0Y000086.hg.1		no_valid_symbol		True
TC0Y000087.hg.1		no_valid_symbol		True
TC0Y000088.hg.1		no_valid_symbol		True
TC0Y000089.hg.1		no_valid_symbol		True
TC0Y000090.hg.1		ambiguous_symbols	TTTY17A|TTTY17B|TTTY17C	True
TC0Y000091.hg.1		ambiguous_symbols	TTTY4|TTTY4B|TTTY4C	True
TC0Y000092.hg.1		ambiguous_symbols	BPY2|BPY2B|BPY2C	True
TC0Y000093.hg.1		ambiguous_symbols	DAZ2|DAZ3|DAZ4	True
TC0Y000094.hg.1		no_valid_symbol		True
TC0Y000095.hg.1		no_valid_symbol		True
TC0Y000096.hg.1		no_valid_symbol		True
TC0Y000097.hg.1	CSPG4P1Y	unique_symbol	CSPG4P1Y	True
TC0Y000098.hg.1		no_valid_symbol		True
TC0Y000099.hg.1		no_valid_symbol		True
TC0Y000100.hg.1		ambiguous_symbols	CDY1|CDY1B	True
TC0Y000101.hg.1		no_valid_symbol		True
TC0Y000102.hg.1		ambiguous_symbols	TTTY3|TTTY3B	True
TC0Y000103.hg.1		no_valid_symbol		True
TC0Y000104.hg.1		ambiguous_symbols	LOC100509646|PRY|PRY2|PRYP4	True
TC0Y000105.hg.1		ambiguous_symbols	AC007965.12|OTTHUMG00000045279	True
TC0Y000106.hg.1		no_valid_symbol		True
TC0Y000107.hg.1		no_valid_symbol		True
TC0Y000108.hg.1	SPRY3	unique_symbol	SPRY3	True
TC0Y000109.hg.1	VAMP7	unique_symbol	VAMP7	True
TC0Y000111.hg.1	GTPBP6	unique_symbol	GTPBP6	True
TC0Y000112.hg.1	PPP2R3B	unique_symbol	PPP2R3B	True
TC0Y000114.hg.1	RNA5SP498	unique_symbol	RNA5SP498	True
TC0Y000115.hg.1	SLC25A6	unique_symbol	SLC25A6	True
TC0Y000116.hg.1	LINC00106	unique_symbol	LINC00106	True
TC0Y000117.hg.1	ASMTL	unique_symbol	ASMTL	True
TC0Y000118.hg.1		ambiguous_symbols	DHRSX|ZBED1	True
TC0Y000119.hg.1	DHRSX-IT1	unique_symbol	DHRSX-IT1	True
TC0Y000120.hg.1	LINC00102	unique_symbol	LINC00102	True
TC0Y000121.hg.1	SRY	unique_symbol	SRY	True
TC0Y000122.hg.1	ZFY-AS1	unique_symbol	ZFY-AS1	True
TC0Y000123.hg.1		no_valid_symbol		True
TC0Y000124.hg.1	EIF4A1P2	unique_symbol	EIF4A1P2	True
TC0Y000125.hg.1		no_valid_symbol		True
TC0Y000126.hg.1		ambiguous_symbols	TTTY23|TTTY23B	True
TC0Y000127.hg.1	FAM197Y9	unique_symbol	FAM197Y9	True
TC0Y000128.hg.1		no_valid_symbol		True
TC0Y000129.hg.1	LINC00280	unique_symbol	LINC00280	True
TC0Y000130.hg.1		ambiguous_symbols	TTTY2|TTTY2B	True
TC0Y000131.hg.1		ambiguous_symbols	TTTY8|TTTY8B	True
TC0Y000132.hg.1	AMELY	unique_symbol	AMELY	True
TC0Y000133.hg.1		no_valid_symbol		True
TC0Y000134.hg.1		no_valid_symbol		True
TC0Y000135.hg.1	TTTY16	unique_symbol	TTTY16	True
TC0Y000136.hg.1		no_valid_symbol		True
TC0Y000137.hg.1		no_valid_symbol		True
TC0Y000138.hg.1	TTTY18	unique_symbol	TTTY18	True
TC0Y000139.hg.1	TTTY11	unique_symbol	TTTY11	True
TC0Y000140.hg.1	RBMY1A3P	unique_symbol	RBMY1A3P	True
TC0Y000141.hg.1	TTTY20	unique_symbol	TTTY20	True
TC0Y000142.hg.1		ambiguous_symbols	FAM197Y2|FAM197Y5|FAM197Y8	True
TC0Y000144.hg.1		no_valid_symbol		True
TC0Y000145.hg.1		no_valid_symbol		True
TC0Y000146.hg.1		ambiguous_symbols	FAM197Y2|FAM197Y5	True
TC0Y000147.hg.1	FAM197Y3	unique_symbol	FAM197Y3	True
TC0Y000148.hg.1		no_valid_symbol		True
TC0Y000149.hg.1	FAM197Y1	unique_symbol	FAM197Y1	True
TC0Y000150.hg.1	RBMY3AP	unique_symbol	RBMY3AP	True
TC0Y000151.hg.1	TTTY7B	unique_symbol	TTTY7B	True
TC0Y000152.hg.1		ambiguous_symbols	TTTY21|TTTY21B	True
TC0Y000153.hg.1		ambiguous_symbols	TTTY1|TTTY1B	True
TC0Y000154.hg.1	TSPY5P	unique_symbol	TSPY5P	True
TC0Y000155.hg.1	RNA5SP518	unique_symbol	RNA5SP518	True
TC0Y000156.hg.1	RNA5SP519	unique_symbol	RNA5SP519	True
TC0Y000157.hg.1		no_valid_symbol		True
TC0Y000158.hg.1		no_valid_symbol		True
TC0Y000159.hg.1	SLC9B1P1	unique_symbol	SLC9B1P1	True
TC0Y000160.hg.1		no_valid_symbol		True
TC0Y000161.hg.1	GYG2P1	unique_symbol	GYG2P1	True
TC0Y000162.hg.1	TAB3P1	unique_symbol	TAB3P1	True
TC0Y000163.hg.1	UTY	unique_symbol	UTY	True
TC0Y000164.hg.1		no_valid_symbol		True
TC0Y000165.hg.1		ambiguous_symbols	VCY|VCY1B	True
TC0Y000166.hg.1		ambiguous_symbols	AC010723.1|OTTHUMG00000036405	True
TC0Y000167.hg.1	NLGN4Y-AS1	unique_symbol	NLGN4Y-AS1	True
TC0Y000168.hg.1		no_valid_symbol		True
TC0Y000169.hg.1		no_valid_symbol		True
TC0Y000170.hg.1		ambiguous_symbols	FAM224A|FAM224B	True
TC0Y000171.hg.1		no_valid_symbol		True
TC0Y000172.hg.1		ambiguous_symbols	XKRY|XKRY2	True
TC0Y000173.hg.1		no_valid_symbol		True
TC0Y000174.hg.1		ambiguous_symbols	CDY2A|CDY2B	True
TC0Y000175.hg.1	RNA5SP522	unique_symbol	RNA5SP522	True
TC0Y000176.hg.1	RNA5SP523	unique_symbol	RNA5SP523	True
TC0Y000177.hg.1		ambiguous_symbols	FAM41AY1|FAM41AY2	True
TC0Y000178.hg.1		ambiguous_symbols	TTTY9A|TTTY9B	True
TC0Y000179.hg.1		ambiguous_symbols	AC007379.5|HSFY1|HSFY2|OTTHUMG00000041952	True
TC0Y000180.hg.1		no_valid_symbol		True
TC0Y000181.hg.1		ambiguous_symbols	NCRNA00185|TTTY14	True
TC0Y000182.hg.1	CD24	unique_symbol	CD24	True
TC0Y000183.hg.1		no_valid_symbol		True
TC0Y000184.hg.1	BCORP1	unique_symbol	BCORP1	True
TC0Y000185.hg.1	KDM5D	unique_symbol	KDM5D	True
TC0Y000186.hg.1	TTTY10	unique_symbol	TTTY10	True
TC0Y000187.hg.1		no_valid_symbol		True
TC0Y000188.hg.1	CYorf17	unique_symbol	CYorf17	True
TC0Y000189.hg.1	RBMY2EP	unique_symbol	RBMY2EP	True
TC0Y000190.hg.1	TTTY13	unique_symbol	TTTY13	True
TC0Y000192.hg.1		ambiguous_symbols	LOC100509646|PRY|PRY2	True
TC0Y000193.hg.1		ambiguous_symbols	AC007359.6|OTTHUMG00000043574	True
TC0Y000194.hg.1	TTTY5	unique_symbol	TTTY5	True
TC0Y000195.hg.1		ambiguous_symbols	TTTY6|TTTY6B	True
TC0Y000196.hg.1		ambiguous_symbols	DAZ1|DAZ4	True
TC0Y000197.hg.1		no_valid_symbol		True
TC0Y000198.hg.1		ambiguous_symbols	AC009947.4|OTTHUMG00000044058	True
TC0Y000199.hg.1		ambiguous_symbols	LOC100509646|PRY|PRY2|PRYP3	True
TC0Y000200.hg.1		no_valid_symbol		True
TC0Y000201.hg.1		ambiguous_symbols	TTTY3|TTTY3B	True
TC0Y000202.hg.1		no_valid_symbol		True
TC0Y000203.hg.1		ambiguous_symbols	CDY1|CDY1B	True
TC0Y000204.hg.1		no_valid_symbol		True
TC0Y000205.hg.1		no_valid_symbol		True
TC0Y000206.hg.1		ambiguous_symbols	CSPG4P1Y|CSPG4P2Y	True
TC0Y000207.hg.1		no_valid_symbol		True
TC0Y000208.hg.1		no_valid_symbol		True
TC0Y000209.hg.1		ambiguous_symbols	GOLGA2P2Y|GOLGA2P3Y	True
TC0Y000210.hg.1		ambiguous_symbols	DAZ3|DAZ4	True
TC0Y000211.hg.1		ambiguous_symbols	BPY2|BPY2B|BPY2C	True
TC0Y000212.hg.1		ambiguous_symbols	TTTY4|TTTY4B|TTTY4C	True
TC0Y000213.hg.1		ambiguous_symbols	TTTY17A|TTTY17B|TTTY17C	True
TC0Y000214.hg.1	LINC00266-4P	unique_symbol	LINC00266-4P	True
TC0Y000215.hg.1		no_valid_symbol		True
TC0Y000216.hg.1		no_valid_symbol		True
TC0Y000217.hg.1		no_valid_symbol		True
TC0Y000218.hg.1		no_valid_symbol		True
TC0Y000219.hg.1		no_valid_symbol		True
TC0Y000220.hg.1		no_valid_symbol		True
TC0Y000221.hg.1		no_valid_symbol		True
TC0Y000222.hg.1	WASIR1	unique_symbol	WASIR1	True
TC0Y000223.hg.1		no_valid_symbol		True
TC0Y000224.hg.1		no_valid_symbol		True
TC0Y000225.hg.1		no_valid_symbol		True
TC0Y000226.hg.1		no_valid_symbol		True
TC0Y000227.hg.1		no_valid_symbol		True
TC0Y000228.hg.1		no_valid_symbol		True
TC0Y000229.hg.1		no_valid_symbol		True
TC0Y000230.hg.1		no_valid_symbol		True
TC0Y000231.hg.1		no_valid_symbol		True
TC0Y000232.hg.1		no_valid_symbol		True
TC0Y000233.hg.1		no_valid_symbol		True
TC0Y000234.hg.1		no_valid_symbol		True
TC0Y000235.hg.1		no_valid_symbol		True
TC0Y000236.hg.1		no_valid_symbol		True
TC0Y000237.hg.1		no_valid_symbol		True
TC0Y000238.hg.1		no_valid_symbol		True
TC0Y000239.hg.1		no_valid_symbol		True
TC0Y000240.hg.1		no_valid_symbol		True
TC0Y000241.hg.1		no_valid_symbol		True
TC0Y000242.hg.1		no_valid_symbol		True
TC0Y000243.hg.1		no_valid_symbol		True
TC0Y000244.hg.1		no_valid_symbol		True
TC0Y000245.hg.1		no_valid_symbol		True
TC0Y000246.hg.1		no_valid_symbol		True
TC0Y000247.hg.1		no_valid_symbol		True
TC0Y000248.hg.1		no_valid_symbol		True
TC0Y000249.hg.1		no_valid_symbol		True
TC0Y000250.hg.1		no_valid_symbol		True
TC0Y000251.hg.1		no_valid_symbol		True
TC0Y000252.hg.1		no_valid_symbol		True
TC0Y000253.hg.1		no_valid_symbol		True
TC0Y000254.hg.1		no_valid_symbol		True
TC0Y000255.hg.1		no_valid_symbol		True
TC0Y000256.hg.1		no_valid_symbol		True
TC0Y000257.hg.1		no_valid_symbol		True
TC0Y000258.hg.1		no_valid_symbol		True
TC0Y000259.hg.1		no_valid_symbol		True
TC0Y000260.hg.1		no_valid_symbol		True
TC0Y000261.hg.1		no_valid_symbol		True
TC0Y000262.hg.1		no_valid_symbol		True
TC0Y000263.hg.1		no_valid_symbol		True
TC0Y000264.hg.1		no_valid_symbol		True
TC0Y000265.hg.1		no_valid_symbol		True
TC0Y000266.hg.1		no_valid_symbol		True
TC0Y000267.hg.1		no_valid_symbol		True
TC0Y000268.hg.1		no_valid_symbol		True
TC0Y000269.hg.1		no_valid_symbol		True
TC0Y000270.hg.1		no_valid_symbol		True
TC0Y000271.hg.1		no_valid_symbol		True
TC0Y000272.hg.1		no_valid_symbol		True
TC0Y000273.hg.1		no_valid_symbol		True
TC0Y000274.hg.1		no_valid_symbol		True
TC0Y000275.hg.1		no_valid_symbol		True
TC0Y000276.hg.1		no_valid_symbol		True
TC0Y000277.hg.1		no_valid_symbol		True
TC0Y000278.hg.1		no_valid_symbol		True
TC0Y000279.hg.1		no_valid_symbol		True
TC0Y000280.hg.1		no_valid_symbol		True
TC0Y000281.hg.1		no_valid_symbol		True
TC0Y000282.hg.1		no_valid_symbol		True
TC0Y000283.hg.1		no_valid_symbol		True
TC0Y000284.hg.1		no_valid_symbol		True
TC0Y000285.hg.1		no_valid_symbol		True
TC0Y000286.hg.1		no_valid_symbol		True
TC0Y000287.hg.1		no_valid_symbol		True
TC0Y000288.hg.1		no_valid_symbol		True
TC0Y000289.hg.1		no_valid_symbol		True
TC0Y000290.hg.1		no_valid_symbol		True
TC0Y000291.hg.1		no_valid_symbol		True
TC0Y000292.hg.1		no_valid_symbol		True
TC0Y000293.hg.1		no_valid_symbol		True
TC0Y000294.hg.1		no_valid_symbol		True
TC0Y000295.hg.1		no_valid_symbol		True
TC0Y000296.hg.1		no_valid_symbol		True
TC0Y000297.hg.1		no_valid_symbol		True
TC0Y000298.hg.1		no_valid_symbol		True
TC0Y000299.hg.1		no_valid_symbol		True
TC0Y000300.hg.1		no_valid_symbol		True
TC0Y000301.hg.1		no_valid_symbol		True
TC0Y000302.hg.1		no_valid_symbol		True
TC0Y000303.hg.1		no_valid_symbol		True
TC0Y000304.hg.1		no_valid_symbol		True
TC0Y000305.hg.1		no_valid_symbol		True
TC0Y000306.hg.1		no_valid_symbol		True
TC0Y000307.hg.1		no_valid_symbol		True
TC0Y000308.hg.1		no_valid_symbol		True
TC0Y000309.hg.1		no_valid_symbol		True
TC0Y000310.hg.1		no_valid_symbol		True
TC0Y000311.hg.1		no_valid_symbol		True
TC0Y000312.hg.1		no_valid_symbol		True
TC0Y000313.hg.1		no_valid_symbol		True
TC0Y000314.hg.1		no_valid_symbol		True
TC0Y000315.hg.1		no_valid_symbol		True
TC0Y000316.hg.1		no_valid_symbol		True
TC0Y000317.hg.1		no_valid_symbol		True
TC0Y000318.hg.1		no_valid_symbol		True
TC0Y000319.hg.1		no_valid_symbol		True
TC0Y000320.hg.1		no_valid_symbol		True
TC0Y000321.hg.1		no_valid_symbol		True
TC0Y000322.hg.1		no_valid_symbol		True
TC0Y000323.hg.1		no_valid_symbol		True
TC0Y000324.hg.1		no_valid_symbol		True
TC0Y000325.hg.1		no_valid_symbol		True
TC0Y000326.hg.1		no_valid_symbol		True
TC0Y000327.hg.1		no_valid_symbol		True
TC0Y000328.hg.1		no_valid_symbol		True
TC0Y000329.hg.1		no_valid_symbol		True
TC0Y000330.hg.1		no_valid_symbol		True
TC0Y000331.hg.1		no_valid_symbol		True
TC0Y000332.hg.1		no_valid_symbol		True
TC0Y000333.hg.1		no_valid_symbol		True
TC0Y000334.hg.1		no_valid_symbol		True
TC0Y000335.hg.1		no_valid_symbol		True
TC0Y000336.hg.1		no_valid_symbol		True
TC0Y000337.hg.1		no_valid_symbol		True
TC0Y000338.hg.1		no_valid_symbol		True
TC0Y000339.hg.1		no_valid_symbol		True
TC0Y000340.hg.1		no_valid_symbol		True
TC0Y000341.hg.1		no_valid_symbol		True
TC0Y000342.hg.1		no_valid_symbol		True
TC0Y000343.hg.1		no_valid_symbol		True
TC0Y000344.hg.1		no_valid_symbol		True
TC0Y000345.hg.1		ambiguous_symbols	RBMY1A1|RBMY1B|RBMY1D|RBMY1E	True
TC0Y000346.hg.1		ambiguous_symbols	RBMY1A1|RBMY1B|RBMY1D	True
TC0Y000347.hg.1	CRLF2	unique_symbol	CRLF2	True
TC0Y000348.hg.1	P2RY8	unique_symbol	P2RY8	True
TC0Y000349.hg.1	AKAP17A	unique_symbol	AKAP17A	True
TC0Y000350.hg.1	ASMT	unique_symbol	ASMT	True
TC0Y000351.hg.1		ambiguous_symbols	AC006157.2|OTTHUMG00000036155|RPS4Y1	True
TC0Y000352.hg.1	XGPY2	unique_symbol	XGPY2	True
TC0Y000353.hg.1	TXLNG2P	unique_symbol	TXLNG2P	True
TC0Y000354.hg.1	TXLNG2P	unique_symbol	TXLNG2P	True
TC0Y000355.hg.1	IL9R	unique_symbol	IL9R	True
TC0Y000356.hg.1	WASH1	unique_symbol	WASH1	True
TC0Y000357.hg.1		ambiguous_symbols	FAM197Y2|FAM197Y5|FAM197Y7	True
TC0Y000358.hg.1		ambiguous_symbols	FAM197Y2|FAM197Y5|FAM197Y6	True
TC0Y000359.hg.1		ambiguous_symbols	RBMY1A1|RBMY1B|RBMY1D|RBMY1E	True
TC0Y000360.hg.1		ambiguous_symbols	RBMY1F|RBMY1J	True
TC0Y000361.hg.1		ambiguous_symbols	RBMY1A1|RBMY1B|RBMY1D|RBMY1E	True
TC0Y000362.hg.1		ambiguous_symbols	TSPY3|TSPY8	True
TC0Y000363.hg.1		ambiguous_symbols	TSPY1|TSPY10|TSPY3	True
TC0Y000364.hg.1		ambiguous_symbols	TSPY1|TSPY10|TSPY3	True
TC0Y000365.hg.1	TSPY1	unique_symbol	TSPY1	True
TC0Y000366.hg.1		ambiguous_symbols	TSPY1|TSPY3	True
TC0Y000367.hg.1		ambiguous_symbols	TSPY1|TSPY10|TSPY3	True
TC10000001.hg.1		no_valid_symbol		True
TC10000002.hg.1	ZMYND11	unique_symbol	ZMYND11	True
TC10000003.hg.1		ambiguous_symbols	OTTHUMG00000017527|RP11-490E15.2	True
TC10000004.hg.1		ambiguous_symbols	OTTHUMG00000017530|RP11-809C18.3	True
TC10000005.hg.1		ambiguous_symbols	C10orf108|OTTHUMG00000017528|PRR26|RP11-809C18.1	True
TC10000006.hg.1		ambiguous_symbols	OTTHUMG00000017531|RP11-164C1.2	True
TC10000007.hg.1		ambiguous_symbols	OTTHUMG00000017533|RP11-363N22.2	True
TC10000008.hg.1	GTPBP4	unique_symbol	GTPBP4	True
TC10000009.hg.1	IDI2-AS1	unique_symbol	IDI2-AS1	True
TC10000010.hg.1	WDR37	unique_symbol	WDR37	True
TC10000011.hg.1		no_valid_symbol		True
TC10000012.hg.1	LINC00200	unique_symbol	LINC00200	True
TC10000013.hg.1	ADARB2-AS1	unique_symbol	ADARB2-AS1	True
TC10000014.hg.1		ambiguous_symbols	OTTHUMG00000017544|RP11-69C17.2	True
TC10000015.hg.1		no_valid_symbol		True
TC10000016.hg.1		ambiguous_symbols	OTTHUMG00000017545|RP11-69C17.3	True
TC10000017.hg.1		no_valid_symbol		True
TC10000018.hg.1		ambiguous_symbols	OTTHUMG00000017550|RP11-526P5.1	True
TC10000019.hg.1		ambiguous_symbols	OTTHUMG00000017551|RP11-526P5.2	True
TC10000020.hg.1		no_valid_symbol		True
TC10000021.hg.1		ambiguous_symbols	OTTHUMG00000017554|RP11-118K6.2	True
TC10000022.hg.1	PFKP	unique_symbol	PFKP	True
TC10000023.hg.1		ambiguous_symbols	LOC100507034|PITRM1-AS1	True
TC10000024.hg.1		no_valid_symbol		True
TC10000025.hg.1		no_valid_symbol		True
TC10000026.hg.1		ambiguous_symbols	OTTHUMG00000017561|RP11-298E9.5	True
TC10000027.hg.1		no_valid_symbol		True
TC10000028.hg.1		ambiguous_symbols	OTTHUMG00000017562|RP11-195B3.1	True
TC10000029.hg.1		no_valid_symbol		True
TC10000030.hg.1		ambiguous_symbols	OTTHUMG00000017566|RP11-184A2.3	True
TC10000031.hg.1		ambiguous_symbols	OTTHUMG00000017565|RP11-184A2.2	True
TC10000032.hg.1		ambiguous_symbols	OTTHUMG00000017568|RP11-464C19.2	True
TC10000033.hg.1		ambiguous_symbols	OTTHUMG00000017569|RP11-464C19.3	True
TC10000034.hg.1		ambiguous_symbols	OTTHUMG00000017570|RP11-433J20.2	True
TC10000035.hg.1		ambiguous_symbols	OTTHUMG00000017571|RP11-433J20.1	True
TC10000036.hg.1	LINC00703	unique_symbol	LINC00703	True
TC10000037.hg.1		no_valid_symbol		True
TC10000038.hg.1	LINC00705	unique_symbol	LINC00705	True
TC10000039.hg.1	AKR1E2	unique_symbol	AKR1E2	True
TC10000041.hg.1		no_valid_symbol		True
TC10000042.hg.1		ambiguous_symbols	OTTHUMG00000017586|RP11-499O7.7	True
TC10000043.hg.1		no_valid_symbol		True
TC10000044.hg.1	AKR1C4	unique_symbol	AKR1C4	True
TC10000045.hg.1		ambiguous_symbols	OTTHUMG00000017587|RP11-445P17.3	True
TC10000046.hg.1	UCN3	unique_symbol	UCN3	True
TC10000047.hg.1	NET1	unique_symbol	NET1	True
TC10000048.hg.1	CALML3	unique_symbol	CALML3	True
TC10000049.hg.1	FAM208B	unique_symbol	FAM208B	True
TC10000050.hg.1	FBXO18	unique_symbol	FBXO18	True
TC10000051.hg.1		ambiguous_symbols	OTTHUMG00000017608|RP11-536K7.5	True
TC10000052.hg.1	RBM17	unique_symbol	RBM17	True
TC10000053.hg.1	PFKFB3	unique_symbol	PFKFB3	True
TC10000054.hg.1		no_valid_symbol		True
TC10000055.hg.1	MIR3155A	unique_symbol	MIR3155A	True
TC10000056.hg.1		no_valid_symbol		True
TC10000057.hg.1	LOC399715	unique_symbol	LOC399715	True
TC10000058.hg.1	DKFZP667F0711	unique_symbol	DKFZP667F0711	True
TC10000059.hg.1	PRKCQ-AS1	unique_symbol	PRKCQ-AS1	True
TC10000060.hg.1		ambiguous_symbols	OTTHUMG00000017624|RP11-554I8.1	True
TC10000061.hg.1		ambiguous_symbols	OTTHUMG00000017625|RP11-554I8.2	True
TC10000062.hg.1	LINC00707	unique_symbol	LINC00707	True
TC10000063.hg.1		ambiguous_symbols	OTTHUMG00000017628|RP11-393K12.2	True
TC10000065.hg.1		ambiguous_symbols	OTTHUMG00000017632|RP11-385N23.1	True
TC10000066.hg.1	ITIH2	unique_symbol	ITIH2	True
TC10000067.hg.1	ATP5C1	unique_symbol	ATP5C1	True
TC10000068.hg.1	TAF3	unique_symbol	TAF3	True
TC10000069.hg.1		ambiguous_symbols	OTTHUMG00000017642|RP11-379F12.4	True
TC10000070.hg.1	GATA3	unique_symbol	GATA3	True
TC10000071.hg.1		ambiguous_symbols	OTTHUMG00000017646|RP5-1119O21.2	True
TC10000072.hg.1		ambiguous_symbols	OTTHUMG00000017648|RP11-543F8.2	True
TC10000073.hg.1		ambiguous_symbols	OTTHUMG00000017650|RP11-428L9.1	True
TC10000074.hg.1		ambiguous_symbols	OTTHUMG00000017651|RP11-428L9.2	True
TC10000075.hg.1	LINC00709	unique_symbol	LINC00709	True
TC10000076.hg.1		no_valid_symbol		True
TC10000077.hg.1		ambiguous_symbols	OTTHUMG00000017655|RP5-933E2.1	True
TC10000078.hg.1	TCEB1P3	unique_symbol	TCEB1P3	True
TC10000079.hg.1		no_valid_symbol		True
TC10000080.hg.1		ambiguous_symbols	OTTHUMG00000017662|RP1-251M9.2	True
TC10000081.hg.1	CELF2	unique_symbol	CELF2	True
TC10000082.hg.1		ambiguous_symbols	OTTHUMG00000017664|RP11-397O4.1	True
TC10000083.hg.1		no_valid_symbol		True
TC10000084.hg.1		no_valid_symbol		True
TC10000085.hg.1	LOC439951	unique_symbol	LOC439951	True
TC10000086.hg.1	ECHDC3	unique_symbol	ECHDC3	True
TC10000087.hg.1		ambiguous_symbols	C10orf47|PROSER2	True
TC10000088.hg.1		no_valid_symbol		True
TC10000089.hg.1	DHTKD1	unique_symbol	DHTKD1	True
TC10000090.hg.1	SEC61A2	unique_symbol	SEC61A2	True
TC10000091.hg.1		no_valid_symbol		True
TC10000092.hg.1	CDC123	unique_symbol	CDC123	True
TC10000093.hg.1		ambiguous_symbols	CAMK1D|LOC283070	True
TC10000094.hg.1		no_valid_symbol		True
TC10000095.hg.1		no_valid_symbol		True
TC10000096.hg.1	MIR4480	unique_symbol	MIR4480	True
TC10000097.hg.1	OPTN	unique_symbol	OPTN	True
TC10000098.hg.1	MCM10	unique_symbol	MCM10	True
TC10000099.hg.1		ambiguous_symbols	RNU6-1|RNU6-2	True
TC10000100.hg.1		ambiguous_symbols	OTTHUMG00000017697|RP11-445K13.2	True
TC10000101.hg.1		ambiguous_symbols	OTTHUMG00000017698|RP11-214D15.2	True
TC10000102.hg.1		ambiguous_symbols	OTTHUMG00000017701|PRPF18|RP11-295P9.3	True
TC10000103.hg.1		no_valid_symbol		True
TC10000104.hg.1		no_valid_symbol		True
TC10000105.hg.1		ambiguous_symbols	OTTHUMG00000017703|RP11-295P9.6	True
TC10000106.hg.1	RNA5SP301	unique_symbol	RNA5SP301	True
TC10000107.hg.1		ambiguous_symbols	OTTHUMG00000017704|RP11-353M9.1	True
TC10000108.hg.1		ambiguous_symbols	OTTHUMG00000017706|RP11-142M10.2	True
TC10000109.hg.1		ambiguous_symbols	OTTHUMG00000017707|RP11-397C18.2	True
TC10000110.hg.1	MIR1265	unique_symbol	MIR1265	True
TC10000111.hg.1		ambiguous_symbols	OTTHUMG00000017710|RP11-7C6.1	True
TC10000112.hg.1	HSPA14	unique_symbol	HSPA14	True
TC10000113.hg.1	SUV39H2	unique_symbol	SUV39H2	True
TC10000114.hg.1	MEIG1	unique_symbol	MEIG1	True
TC10000115.hg.1	OLAH	unique_symbol	OLAH	True
TC10000116.hg.1		ambiguous_symbols	OTTHUMG00000017729|RP11-455B2.7|RPP38	True
TC10000117.hg.1		no_valid_symbol		True
TC10000118.hg.1		ambiguous_symbols	OTTHUMG00000017731|RP11-25G10.2	True
TC10000119.hg.1		no_valid_symbol		True
TC10000120.hg.1		no_valid_symbol		True
TC10000121.hg.1		ambiguous_symbols	OTTHUMG00000017736|RP11-461K13.1	True
TC10000122.hg.1	PTER	unique_symbol	PTER	True
TC10000123.hg.1		no_valid_symbol		True
TC10000124.hg.1		ambiguous_symbols	OTTHUMG00000017739|RP11-197M22.2	True
TC10000125.hg.1		no_valid_symbol		True
TC10000126.hg.1	VIM	unique_symbol	VIM	True
TC10000127.hg.1	ST8SIA6-AS1	unique_symbol	ST8SIA6-AS1	True
TC10000128.hg.1		no_valid_symbol		True
TC10000129.hg.1	STAM	unique_symbol	STAM	True
TC10000130.hg.1		no_valid_symbol		True
TC10000131.hg.1	TMEM236	unique_symbol	TMEM236	True
TC10000132.hg.1		ambiguous_symbols	MRC1|MRC1L1|OTTHUMG00000017754	True
TC10000133.hg.1		ambiguous_symbols	MIR511-1|MIR511-2	True
TC10000134.hg.1		ambiguous_symbols	FAM23B|OTTHUMG00000017755|TMEM236	True
TC10000135.hg.1	MRC1	unique_symbol	MRC1	True
TC10000136.hg.1		ambiguous_symbols	MIR511-1|MIR511-2	True
TC10000137.hg.1	SLC39A12	unique_symbol	SLC39A12	True
TC10000138.hg.1	CACNB2	unique_symbol	CACNB2	True
TC10000139.hg.1		no_valid_symbol		True
TC10000140.hg.1	ARL5B	unique_symbol	ARL5B	True
TC10000141.hg.1		ambiguous_symbols	OTTHUMG00000017769|RP11-139J15.5	True
TC10000142.hg.1		no_valid_symbol		True
TC10000143.hg.1	C10orf112	unique_symbol	C10orf112	True
TC10000144.hg.1		no_valid_symbol		True
TC10000145.hg.1	PLXDC2	unique_symbol	PLXDC2	True
TC10000146.hg.1	MIR4675	unique_symbol	MIR4675	True
TC10000147.hg.1	NEBL-AS1	unique_symbol	NEBL-AS1	True
TC10000148.hg.1	RNU6-15P	unique_symbol	RNU6-15P	True
TC10000149.hg.1		no_valid_symbol		True
TC10000150.hg.1		no_valid_symbol		True
TC10000151.hg.1		no_valid_symbol		True
TC10000152.hg.1	MLLT10	unique_symbol	MLLT10	True
TC10000153.hg.1		no_valid_symbol		True
TC10000154.hg.1		no_valid_symbol		True
TC10000155.hg.1	LOC100130992	unique_symbol	LOC100130992	True
TC10000157.hg.1	SPAG6	unique_symbol	SPAG6	True
TC10000158.hg.1		ambiguous_symbols	OTTHUMG00000017809|RP11-301N24.3	True
TC10000159.hg.1		no_valid_symbol		True
TC10000160.hg.1		no_valid_symbol		True
TC10000161.hg.1	ARMC3	unique_symbol	ARMC3	True
TC10000162.hg.1	RNA5SP304	unique_symbol	RNA5SP304	True
TC10000163.hg.1	MSRB2	unique_symbol	MSRB2	True
TC10000164.hg.1	YWHAZP3	unique_symbol	YWHAZP3	True
TC10000165.hg.1		no_valid_symbol		True
TC10000166.hg.1	PTF1A	unique_symbol	PTF1A	True
TC10000167.hg.1		ambiguous_symbols	OTTHUMG00000017817|RP11-371A19.2	True
TC10000168.hg.1	OTUD1	unique_symbol	OTUD1	True
TC10000169.hg.1	KIAA1217	unique_symbol	KIAA1217	True
TC10000170.hg.1	PRINS	unique_symbol	PRINS	True
TC10000171.hg.1	MIR603	unique_symbol	MIR603	True
TC10000172.hg.1		no_valid_symbol		True
TC10000173.hg.1	RNA5SP305	unique_symbol	RNA5SP305	True
TC10000174.hg.1		no_valid_symbol		True
TC10000175.hg.1	THNSL1	unique_symbol	THNSL1	True
TC10000176.hg.1		ambiguous_symbols	OTTHUMG00000017831|RP11-80K21.3	True
TC10000177.hg.1	GPR158	unique_symbol	GPR158	True
TC10000178.hg.1	LOC100507531	unique_symbol	LOC100507531	True
TC10000179.hg.1	MYO3A	unique_symbol	MYO3A	True
TC10000180.hg.1	GAD2	unique_symbol	GAD2	True
TC10000181.hg.1	APBB1IP	unique_symbol	APBB1IP	True
TC10000182.hg.1	RNA5SP307	unique_symbol	RNA5SP307	True
TC10000183.hg.1	LINC00264	unique_symbol	LINC00264	True
TC10000184.hg.1		ambiguous_symbols	LINC00202-2|OTTHUMG00000017847|RP13-16H11.7	True
TC10000185.hg.1	PDSS1	unique_symbol	PDSS1	True
TC10000186.hg.1		ambiguous_symbols	OTTHUMG00000017845|RP13-16H11.5	True
TC10000187.hg.1		no_valid_symbol		True
TC10000188.hg.1		no_valid_symbol		True
TC10000189.hg.1	MASTL	unique_symbol	MASTL	True
TC10000190.hg.1		no_valid_symbol		True
TC10000191.hg.1		no_valid_symbol		True
TC10000192.hg.1	RAB18	unique_symbol	RAB18	True
TC10000193.hg.1		ambiguous_symbols	OTTHUMG00000017863|RP11-360I20.2	True
TC10000194.hg.1		ambiguous_symbols	OTTHUMG00000017866|RP11-218D6.4	True
TC10000195.hg.1		no_valid_symbol		True
TC10000196.hg.1	WAC	unique_symbol	WAC	True
TC10000197.hg.1		no_valid_symbol		True
TC10000198.hg.1		no_valid_symbol		True
TC10000199.hg.1	BAMBI	unique_symbol	BAMBI	True
TC10000200.hg.1		ambiguous_symbols	OTTHUMG00000017875|RP11-478H13.1	True
TC10000201.hg.1		ambiguous_symbols	OTTHUMG00000017877|RP11-478H13.3	True
TC10000202.hg.1	C10orf126	unique_symbol	C10orf126	True
TC10000203.hg.1	LYZL1	unique_symbol	LYZL1	True
TC10000204.hg.1		ambiguous_symbols	LOC387647|OTTHUMG00000017881|PTCHD3P1|RP11-534G20.3	True
TC10000205.hg.1		no_valid_symbol		True
TC10000206.hg.1		no_valid_symbol		True
TC10000207.hg.1		no_valid_symbol		True
TC10000208.hg.1		no_valid_symbol		True
TC10000209.hg.1		no_valid_symbol		True
TC10000210.hg.1		no_valid_symbol		True
TC10000211.hg.1	MAP3K8	unique_symbol	MAP3K8	True
TC10000212.hg.1		no_valid_symbol		True
TC10000213.hg.1		ambiguous_symbols	OTTHUMG00000017897|RP11-253D19.2	True
TC10000214.hg.1		no_valid_symbol		True
TC10000215.hg.1		ambiguous_symbols	OTTHUMG00000017899|RP11-14C22.3	True
TC10000216.hg.1	SVILP1	unique_symbol	SVILP1	True
TC10000217.hg.1		ambiguous_symbols	OTTHUMG00000017902|RP11-14C22.6	True
TC10000218.hg.1	RNA5SP309	unique_symbol	RNA5SP309	True
TC10000219.hg.1		ambiguous_symbols	LOC100996668|ZEB1	True
TC10000221.hg.1		ambiguous_symbols	OTTHUMG00000017909|RP11-472N13.2	True
TC10000222.hg.1		no_valid_symbol		True
TC10000223.hg.1	RNU7-22P	unique_symbol	RNU7-22P	True
TC10000224.hg.1		ambiguous_symbols	OTTHUMG00000017921|RP11-166N17.1	True
TC10000225.hg.1		ambiguous_symbols	OTTHUMG00000017922|RP11-166N17.3	True
TC10000226.hg.1		ambiguous_symbols	OTTHUMG00000017924|RP11-135A24.4	True
TC10000227.hg.1		ambiguous_symbols	OTTHUMG00000017923|RP11-135A24.2	True
TC10000228.hg.1		ambiguous_symbols	C10orf68|CCDC7	True
TC10000229.hg.1		ambiguous_symbols	ITGB1|OTTHUMG00000017934|RP11-462L8.1	True
TC10000230.hg.1		ambiguous_symbols	OTTHUMG00000017936|RP11-342D11.2	True
TC10000231.hg.1		no_valid_symbol		True
TC10000232.hg.1		ambiguous_symbols	OTTHUMG00000017940|RP13-259N13.2	True
TC10000233.hg.1		ambiguous_symbols	OTTHUMG00000017942|RP11-490O24.2	True
TC10000234.hg.1		no_valid_symbol		True
TC10000235.hg.1	PARD3-AS1	unique_symbol	PARD3-AS1	True
TC10000236.hg.1		no_valid_symbol		True
TC10000237.hg.1		no_valid_symbol		True
TC10000238.hg.1	CREM	unique_symbol	CREM	True
TC10000239.hg.1	RNU7-77P	unique_symbol	RNU7-77P	True
TC10000240.hg.1	CCNY	unique_symbol	CCNY	True
TC10000241.hg.1	GJD4	unique_symbol	GJD4	True
TC10000243.hg.1		ambiguous_symbols	OTTHUMG00000017963|RP11-92J19.3	True
TC10000244.hg.1		ambiguous_symbols	OTTHUMG00000017965|RP11-322I2.1	True
TC10000245.hg.1	ANKRD30A	unique_symbol	ANKRD30A	True
TC10000246.hg.1		no_valid_symbol		True
TC10000247.hg.1		ambiguous_symbols	OTTHUMG00000017969|RP11-20F24.2	True
TC10000248.hg.1		ambiguous_symbols	OTTHUMG00000017971|RP11-20F24.4	True
TC10000249.hg.1		ambiguous_symbols	OTTHUMG00000017979|RP11-162G10.5	True
TC10000250.hg.1		ambiguous_symbols	OTTHUMG00000153548|RP11-393J16.4	True
TC10000251.hg.1		no_valid_symbol		True
TC10000252.hg.1		ambiguous_symbols	ZNF25|ZNF33A	True
TC10000253.hg.1	ZNF37A	unique_symbol	ZNF37A	True
TC10000254.hg.1		ambiguous_symbols	LOC100129055|OTTHUMG00000017984|OTTHUMG00000017991|RP11-508N22.8|RP11-508N22.9	True
TC10000255.hg.1		ambiguous_symbols	OTTHUMG00000017992|RP11-672F9.1	True
TC10000256.hg.1	HSD17B7P2	unique_symbol	HSD17B7P2	True
TC10000257.hg.1	LOC399744	unique_symbol	LOC399744	True
TC10000258.hg.1		no_valid_symbol		True
TC10000259.hg.1		ambiguous_symbols	OTTHUMG00000017996|RP11-291L22.4	True
TC10000260.hg.1	ACTR3BP5	unique_symbol	ACTR3BP5	True
TC10000261.hg.1	CHEK2P5	unique_symbol	CHEK2P5	True
TC10000262.hg.1		ambiguous_symbols	LINC00839|LOC84856	True
TC10000263.hg.1		no_valid_symbol		True
TC10000264.hg.1		ambiguous_symbols	AL022344.5|OTTHUMG00000018018	True
TC10000265.hg.1	RSU1P1	unique_symbol	RSU1P1	True
TC10000266.hg.1	BMS1	unique_symbol	BMS1	True
TC10000267.hg.1		ambiguous_symbols	OTTHUMG00000018021|RP11-124O11.1	True
TC10000268.hg.1	RET	unique_symbol	RET	True
TC10000269.hg.1	CSGALNACT2	unique_symbol	CSGALNACT2	True
TC10000270.hg.1		ambiguous_symbols	OTTHUMG00000018026|RP11-168L22.2	True
TC10000271.hg.1		no_valid_symbol		True
TC10000272.hg.1	FXYD4	unique_symbol	FXYD4	True
TC10000273.hg.1		no_valid_symbol		True
TC10000274.hg.1		ambiguous_symbols	OTTHUMG00000018028|RP11-517P14.2	True
TC10000275.hg.1	ZNF487P	unique_symbol	ZNF487P	True
TC10000276.hg.1		no_valid_symbol		True
TC10000277.hg.1	ZNF485	unique_symbol	ZNF485	True
TC10000278.hg.1	ZNF32-AS3	unique_symbol	ZNF32-AS3	True
TC10000279.hg.1	ZNF32-AS1	unique_symbol	ZNF32-AS1	True
TC10000280.hg.1	ZNF32-AS2	unique_symbol	ZNF32-AS2	True
TC10000281.hg.1		ambiguous_symbols	OTTHUMG00000018041|RP11-402L1.11	True
TC10000282.hg.1	LINC00619	unique_symbol	LINC00619	True
TC10000283.hg.1	LINC00840	unique_symbol	LINC00840	True
TC10000284.hg.1	LINC00841	unique_symbol	LINC00841	True
TC10000285.hg.1		ambiguous_symbols	LOC100506853|OTTHUMG00000018050|RP11-168P8.3	True
TC10000286.hg.1		no_valid_symbol		True
TC10000287.hg.1	TMEM72	unique_symbol	TMEM72	True
TC10000288.hg.1		ambiguous_symbols	OTTHUMG00000018061|RP11-285G1.9	True
TC10000289.hg.1	RASSF4	unique_symbol	RASSF4	True
TC10000290.hg.1	ZNF22	unique_symbol	ZNF22	True
TC10000291.hg.1		ambiguous_symbols	ANKRD30BP3|OTTHUMG00000018074|RP11-445N18.7	True
TC10000292.hg.1	MIR3156-1	unique_symbol	MIR3156-1	True
TC10000293.hg.1	ALOX5	unique_symbol	ALOX5	True
TC10000294.hg.1		ambiguous_symbols	FAM21A|FAM21C	True
TC10000295.hg.1		no_valid_symbol		True
TC10000296.hg.1	RNA5SP310	unique_symbol	RNA5SP310	True
TC10000297.hg.1	RNA5SP311	unique_symbol	RNA5SP311	True
TC10000298.hg.1		ambiguous_symbols	FAM35B|FAM35B2|FAM35BP|FAM35DP	True
TC10000299.hg.1		ambiguous_symbols	OTTHUMG00000018106|RP11-38L15.3	True
TC10000300.hg.1	GPRIN2	unique_symbol	GPRIN2	True
TC10000301.hg.1	GPRIN2	unique_symbol	GPRIN2	True
TC10000302.hg.1		ambiguous_symbols	LOC100996758|NPY4R|PPYR1	True
TC10000303.hg.1		ambiguous_symbols	OTTHUMG00000018119|RP11-144G6.4	True
TC10000304.hg.1		no_valid_symbol		True
TC10000305.hg.1	RNA5SP312	unique_symbol	RNA5SP312	True
TC10000306.hg.1	FAM35DP	unique_symbol	FAM35DP	True
TC10000307.hg.1		no_valid_symbol		True
TC10000308.hg.1	ANTXRL	unique_symbol	ANTXRL	True
TC10000309.hg.1		ambiguous_symbols	ANXA8|ANXA8L2|C10orf43|LOC100996760|LOC101060462|OTTHUMG00000018128	True
TC10000310.hg.1		ambiguous_symbols	FAM21B|FAM21C	True
TC10000311.hg.1	CTSL1P2	unique_symbol	CTSL1P2	True
TC10000312.hg.1	AGAP9	unique_symbol	AGAP9	True
TC10000313.hg.1		ambiguous_symbols	FAM25A|FAM25B|FAM25C|FAM25G	True
TC10000314.hg.1		ambiguous_symbols	ANXA8|ANXA8L1|LOC100996760|LOC101060462	True
TC10000315.hg.1	ZNF488	unique_symbol	ZNF488	True
TC10000316.hg.1		ambiguous_symbols	OTTHUMG00000018146|RP11-463P17.3	True
TC10000317.hg.1		no_valid_symbol		True
TC10000318.hg.1	RNA5SP314	unique_symbol	RNA5SP314	True
TC10000319.hg.1	GLUD1P2	unique_symbol	GLUD1P2	True
TC10000320.hg.1		no_valid_symbol		True
TC10000321.hg.1	RNA5SP315	unique_symbol	RNA5SP315	True
TC10000322.hg.1	MAPK8	unique_symbol	MAPK8	True
TC10000323.hg.1	WDFY4	unique_symbol	WDFY4	True
TC10000324.hg.1		ambiguous_symbols	OTTHUMG00000018179|RP11-563N6.6	True
TC10000325.hg.1		ambiguous_symbols	OTTHUMG00000018185|RP11-523O18.1	True
TC10000326.hg.1	FAM170B-AS1	unique_symbol	FAM170B-AS1	True
TC10000327.hg.1	C10orf71	unique_symbol	C10orf71	True
TC10000328.hg.1		ambiguous_symbols	OTTHUMG00000018194|RP11-123B3.2	True
TC10000330.hg.1	SLC18A3	unique_symbol	SLC18A3	True
TC10000331.hg.1	FAM21D	unique_symbol	FAM21D	True
TC10000332.hg.1		no_valid_symbol		True
TC10000333.hg.1	RNA5SP316	unique_symbol	RNA5SP316	True
TC10000334.hg.1		ambiguous_symbols	LINC00843|TIMM23B	True
TC10000335.hg.1		no_valid_symbol		True
TC10000336.hg.1		no_valid_symbol		True
TC10000337.hg.1	MSMB	unique_symbol	MSMB	True
TC10000338.hg.1	NCOA4	unique_symbol	NCOA4	True
TC10000339.hg.1		no_valid_symbol		True
TC10000340.hg.1		ambiguous_symbols	AGAP6|AGAP8|LOC101060581	True
TC10000341.hg.1		ambiguous_symbols	FAM21A|FAM21B|FAM21C	True
TC10000342.hg.1		ambiguous_symbols	OTTHUMG00000018228|RP11-512N4.2	True
TC10000343.hg.1		ambiguous_symbols	OTTHUMG00000018230|RP11-50E11.3	True
TC10000344.hg.1		ambiguous_symbols	OTTHUMG00000018236|RP11-564C4.6	True
TC10000345.hg.1	ASAH2B	unique_symbol	ASAH2B	True
TC10000346.hg.1		no_valid_symbol		True
TC10000347.hg.1	PRKG1	unique_symbol	PRKG1	True
TC10000348.hg.1	MIR605	unique_symbol	MIR605	True
TC10000349.hg.1		ambiguous_symbols	OTTHUMG00000018245|RP11-539E19.2	True
TC10000350.hg.1	DKK1	unique_symbol	DKK1	True
TC10000351.hg.1		no_valid_symbol		True
TC10000352.hg.1	RNA5SP318	unique_symbol	RNA5SP318	True
TC10000353.hg.1		ambiguous_symbols	OTTHUMG00000045026|RP11-257I14.1	True
TC10000354.hg.1		ambiguous_symbols	OTTHUMG00000144165|RP11-598C10.2	True
TC10000355.hg.1		ambiguous_symbols	OTTHUMG00000144164|RP11-598C10.1	True
TC10000356.hg.1		no_valid_symbol		True
TC10000357.hg.1	MTRNR2L5	unique_symbol	MTRNR2L5	True
TC10000358.hg.1	CISD1	unique_symbol	CISD1	True
TC10000359.hg.1		ambiguous_symbols	OTTHUMG00000018267|RP11-179B15.5	True
TC10000360.hg.1	UBE2D1	unique_symbol	UBE2D1	True
TC10000361.hg.1	TFAM	unique_symbol	TFAM	True
TC10000362.hg.1	BICC1	unique_symbol	BICC1	True
TC10000363.hg.1	FAM133CP	unique_symbol	FAM133CP	True
TC10000364.hg.1		no_valid_symbol		True
TC10000365.hg.1	LINC00844	unique_symbol	LINC00844	True
TC10000366.hg.1	PHYHIPL	unique_symbol	PHYHIPL	True
TC10000367.hg.1		no_valid_symbol		True
TC10000368.hg.1		ambiguous_symbols	OTTHUMG00000018278|RP11-443O13.3	True
TC10000369.hg.1		ambiguous_symbols	OTTHUMG00000018280|RP11-135D11.2	True
TC10000370.hg.1		ambiguous_symbols	OTTHUMG00000018286|RP11-388P9.2	True
TC10000371.hg.1		no_valid_symbol		True
TC10000372.hg.1		ambiguous_symbols	OTTHUMG00000164644|RP11-131N11.4	True
TC10000373.hg.1	CDK1	unique_symbol	CDK1	True
TC10000374.hg.1		ambiguous_symbols	LINC00845|LOC100507058	True
TC10000375.hg.1		ambiguous_symbols	OTTHUMG00000018294|RP11-809M12.1	True
TC10000376.hg.1	C10orf107	unique_symbol	C10orf107	True
TC10000377.hg.1	ARID5B	unique_symbol	ARID5B	True
TC10000378.hg.1		no_valid_symbol		True
TC10000380.hg.1		no_valid_symbol		True
TC10000381.hg.1	ZNF365	unique_symbol	ZNF365	True
TC10000382.hg.1		ambiguous_symbols	OTTHUMG00000018301|RP11-120C12.3	True
TC10000383.hg.1	ADO	unique_symbol	ADO	True
TC10000384.hg.1		no_valid_symbol		True
TC10000385.hg.1	NRBF2	unique_symbol	NRBF2	True
TC10000386.hg.1		no_valid_symbol		True
TC10000387.hg.1	PRELID1P3	unique_symbol	PRELID1P3	True
TC10000388.hg.1	JMJD1C-AS1	unique_symbol	JMJD1C-AS1	True
TC10000389.hg.1	REEP3	unique_symbol	REEP3	True
TC10000390.hg.1		ambiguous_symbols	OTTHUMG00000018320|RP11-170M17.1	True
TC10000391.hg.1	ANXA2P3	unique_symbol	ANXA2P3	True
TC10000392.hg.1		ambiguous_symbols	OTTHUMG00000018329|RP11-428G2.1	True
TC10000393.hg.1		ambiguous_symbols	OTTHUMG00000018330|RP11-222A11.1	True
TC10000394.hg.1		no_valid_symbol		True
TC10000395.hg.1		no_valid_symbol		True
TC10000396.hg.1		ambiguous_symbols	LRRTM3|OTTHUMG00000018332|RP11-68P3.2	True
TC10000397.hg.1		ambiguous_symbols	OTTHUMG00000018331|RP11-344A5.1	True
TC10000398.hg.1		no_valid_symbol		True
TC10000399.hg.1		no_valid_symbol		True
TC10000400.hg.1	SIRT1	unique_symbol	SIRT1	True
TC10000401.hg.1	MYPN	unique_symbol	MYPN	True
TC10000402.hg.1		no_valid_symbol		True
TC10000403.hg.1	HNRNPH3	unique_symbol	HNRNPH3	True
TC10000404.hg.1	RNA5SP319	unique_symbol	RNA5SP319	True
TC10000405.hg.1		no_valid_symbol		True
TC10000406.hg.1	TET1	unique_symbol	TET1	True
TC10000407.hg.1		no_valid_symbol		True
TC10000408.hg.1		ambiguous_symbols	CCAR1|SNORD98	True
TC10000409.hg.1	MIR1254-1	unique_symbol	MIR1254-1	True
TC10000410.hg.1	STOX1	unique_symbol	STOX1	True
TC10000411.hg.1		no_valid_symbol		True
TC10000412.hg.1	DDX50	unique_symbol	DDX50	True
TC10000413.hg.1	DDX21	unique_symbol	DDX21	True
TC10000414.hg.1	KIAA1279	unique_symbol	KIAA1279	True
TC10000415.hg.1	SRGN	unique_symbol	SRGN	True
TC10000416.hg.1	VPS26A	unique_symbol	VPS26A	True
TC10000417.hg.1	SUPV3L1	unique_symbol	SUPV3L1	True
TC10000418.hg.1	HKDC1	unique_symbol	HKDC1	True
TC10000419.hg.1	HK1	unique_symbol	HK1	True
TC10000420.hg.1	TSPAN15	unique_symbol	TSPAN15	True
TC10000421.hg.1		ambiguous_symbols	OTTHUMG00000018384|RP11-343J3.2	True
TC10000422.hg.1	C10orf35	unique_symbol	C10orf35	True
TC10000423.hg.1		ambiguous_symbols	OTTHUMG00000018393|RP11-242G20.1	True
TC10000424.hg.1	COL13A1	unique_symbol	COL13A1	True
TC10000425.hg.1	H2AFY2	unique_symbol	H2AFY2	True
TC10000426.hg.1		no_valid_symbol		True
TC10000427.hg.1	CEP57L1P1	unique_symbol	CEP57L1P1	True
TC10000428.hg.1	EIF4EBP2	unique_symbol	EIF4EBP2	True
TC10000429.hg.1		no_valid_symbol		True
TC10000430.hg.1		ambiguous_symbols	KIAA1274|PALD1	True
TC10000431.hg.1		no_valid_symbol		True
TC10000432.hg.1		no_valid_symbol		True
TC10000433.hg.1	ADAMTS14	unique_symbol	ADAMTS14	True
TC10000434.hg.1	SGPL1	unique_symbol	SGPL1	True
TC10000435.hg.1		no_valid_symbol		True
TC10000436.hg.1		no_valid_symbol		True
TC10000437.hg.1		no_valid_symbol		True
TC10000438.hg.1	UNC5B	unique_symbol	UNC5B	True
TC10000439.hg.1		no_valid_symbol		True
TC10000440.hg.1	SLC29A3	unique_symbol	SLC29A3	True
TC10000441.hg.1		no_valid_symbol		True
TC10000442.hg.1		ambiguous_symbols	CDH23|LOC100653137	True
TC10000443.hg.1	ANAPC16	unique_symbol	ANAPC16	True
TC10000444.hg.1		ambiguous_symbols	OTTHUMG00000018428|RP11-472G21.2	True
TC10000445.hg.1	CHST3	unique_symbol	CHST3	True
TC10000446.hg.1		no_valid_symbol		True
TC10000447.hg.1		no_valid_symbol		True
TC10000448.hg.1		no_valid_symbol		True
TC10000449.hg.1	DDIT4	unique_symbol	DDIT4	True
TC10000450.hg.1		no_valid_symbol		True
TC10000451.hg.1		ambiguous_symbols	OTTHUMG00000018439|RP11-167P22.3	True
TC10000452.hg.1	MCU	unique_symbol	MCU	True
TC10000453.hg.1		no_valid_symbol		True
TC10000454.hg.1	MIR4676	unique_symbol	MIR4676	True
TC10000455.hg.1	OIT3	unique_symbol	OIT3	True
TC10000456.hg.1		ambiguous_symbols	OTTHUMG00000018447|RP11-344N10.2	True
TC10000457.hg.1	NUDT13	unique_symbol	NUDT13	True
TC10000458.hg.1	FAM149B1	unique_symbol	FAM149B1	True
TC10000459.hg.1		ambiguous_symbols	DNAJC9-AS1|OTTHUMG00000018456|OTTHUMG00000018460|RP11-152N13.4|RP11-537A6.7	True
TC10000460.hg.1		ambiguous_symbols	OTTHUMG00000018458|RP11-152N13.5	True
TC10000461.hg.1		no_valid_symbol		True
TC10000462.hg.1		no_valid_symbol		True
TC10000463.hg.1		ambiguous_symbols	OTTHUMG00000018462|RP11-537A6.9	True
TC10000464.hg.1		ambiguous_symbols	OTTHUMG00000018470|RP11-137L10.6	True
TC10000465.hg.1		no_valid_symbol		True
TC10000466.hg.1	RNA5SP320	unique_symbol	RNA5SP320	True
TC10000467.hg.1	GLUD1P3	unique_symbol	GLUD1P3	True
TC10000468.hg.1	SEC24C	unique_symbol	SEC24C	True
TC10000469.hg.1	FUT11	unique_symbol	FUT11	True
TC10000470.hg.1	CHCHD1	unique_symbol	CHCHD1	True
TC10000471.hg.1	ZSWIM8	unique_symbol	ZSWIM8	True
TC10000472.hg.1		no_valid_symbol		True
TC10000473.hg.1		ambiguous_symbols	OTTHUMG00000018479|RP11-574K11.5	True
TC10000474.hg.1		ambiguous_symbols	OTTHUMG00000018480|RP11-574K11.8	True
TC10000475.hg.1	PLAU	unique_symbol	PLAU	True
TC10000476.hg.1	VCL	unique_symbol	VCL	True
TC10000477.hg.1		ambiguous_symbols	OTTHUMG00000018491|RP11-417O11.5	True
TC10000478.hg.1		no_valid_symbol		True
TC10000479.hg.1	ADK	unique_symbol	ADK	True
TC10000480.hg.1		no_valid_symbol		True
TC10000481.hg.1		no_valid_symbol		True
TC10000482.hg.1		no_valid_symbol		True
TC10000483.hg.1	KAT6B	unique_symbol	KAT6B	True
TC10000484.hg.1	SAMD8	unique_symbol	SAMD8	True
TC10000485.hg.1	VDAC2	unique_symbol	VDAC2	True
TC10000486.hg.1	ZNF503-AS1	unique_symbol	ZNF503-AS1	True
TC10000487.hg.1		ambiguous_symbols	FLJ00096|ZNF503-AS2	True
TC10000488.hg.1	C10orf11	unique_symbol	C10orf11	True
TC10000489.hg.1	MIR606	unique_symbol	MIR606	True
TC10000490.hg.1		ambiguous_symbols	OTTHUMG00000018529|RP11-367B6.2	True
TC10000491.hg.1		ambiguous_symbols	OTTHUMG00000018534|RP11-443A13.5	True
TC10000492.hg.1		ambiguous_symbols	OTTHUMG00000018534|RP11-443A13.5	True
TC10000493.hg.1		ambiguous_symbols	OTTHUMG00000018534|RP11-443A13.5	True
TC10000494.hg.1		ambiguous_symbols	OTTHUMG00000018537|RP11-180I22.2	True
TC10000495.hg.1		ambiguous_symbols	OTTHUMG00000018538|RP11-328K22.1	True
TC10000496.hg.1		ambiguous_symbols	OTTHUMG00000018539|RP11-619F23.2	True
TC10000497.hg.1	RNA5SP321	unique_symbol	RNA5SP321	True
TC10000499.hg.1		no_valid_symbol		True
TC10000500.hg.1		no_valid_symbol		True
TC10000501.hg.1		no_valid_symbol		True
TC10000502.hg.1		no_valid_symbol		True
TC10000503.hg.1		no_valid_symbol		True
TC10000504.hg.1		no_valid_symbol		True
TC10000505.hg.1		no_valid_symbol		True
TC10000506.hg.1		no_valid_symbol		True
TC10000507.hg.1		no_valid_symbol		True
TC10000508.hg.1		no_valid_symbol		True
TC10000509.hg.1		no_valid_symbol		True
TC10000510.hg.1		no_valid_symbol		True
TC10000511.hg.1		no_valid_symbol		True
TC10000512.hg.1		no_valid_symbol		True
TC10000513.hg.1		no_valid_symbol		True
TC10000514.hg.1		no_valid_symbol		True
TC10000515.hg.1		no_valid_symbol		True
TC10000516.hg.1		no_valid_symbol		True
TC10000517.hg.1		no_valid_symbol		True
TC10000518.hg.1		no_valid_symbol		True
TC10000519.hg.1		no_valid_symbol		True
TC10000520.hg.1		no_valid_symbol		True
TC10000521.hg.1		no_valid_symbol		True
TC10000522.hg.1		no_valid_symbol		True
TC10000523.hg.1		no_valid_symbol		True
TC10000524.hg.1		no_valid_symbol		True
TC10000525.hg.1		no_valid_symbol		True
TC10000526.hg.1		no_valid_symbol		True
TC10000527.hg.1		no_valid_symbol		True
TC10000528.hg.1		no_valid_symbol		True
TC10000529.hg.1		no_valid_symbol		True
TC10000530.hg.1		no_valid_symbol		True
TC10000531.hg.1		no_valid_symbol		True
TC10000532.hg.1		no_valid_symbol		True
TC10000533.hg.1		no_valid_symbol		True
TC10000534.hg.1		no_valid_symbol		True
TC10000535.hg.1		no_valid_symbol		True
TC10000536.hg.1		no_valid_symbol		True
TC10000537.hg.1		no_valid_symbol		True
TC10000538.hg.1		no_valid_symbol		True
TC10000539.hg.1		no_valid_symbol		True
TC10000540.hg.1		no_valid_symbol		True
TC10000541.hg.1		no_valid_symbol		True
TC10000542.hg.1		no_valid_symbol		True
TC10000543.hg.1		no_valid_symbol		True
TC10000544.hg.1		no_valid_symbol		True
TC10000545.hg.1		no_valid_symbol		True
TC10000546.hg.1		no_valid_symbol		True
TC10000547.hg.1		no_valid_symbol		True
TC10000548.hg.1		no_valid_symbol		True
TC10000549.hg.1		no_valid_symbol		True
TC10000550.hg.1		no_valid_symbol		True
TC10000551.hg.1		no_valid_symbol		True
TC10000552.hg.1		no_valid_symbol		True
TC10000553.hg.1		no_valid_symbol		True
TC10000554.hg.1		ambiguous_symbols	OTTHUMG00000018545|RP13-39P12.3	True
TC10000555.hg.1		no_valid_symbol		True
TC10000556.hg.1		no_valid_symbol		True
TC10000557.hg.1		ambiguous_symbols	DLG5-AS1|OTTHUMG00000018547|RP11-126H7.3	True
TC10000558.hg.1	RPS24	unique_symbol	RPS24	True
TC10000559.hg.1		ambiguous_symbols	LINC00856|OTTHUMG00000018555|RP11-90J7.3	True
TC10000560.hg.1	LINC00595	unique_symbol	LINC00595	True
TC10000561.hg.1		ambiguous_symbols	OTTHUMG00000018553|RP11-90J7.2	True
TC10000562.hg.1		ambiguous_symbols	OTTHUMG00000018554|RP11-90J7.4	True
TC10000563.hg.1		no_valid_symbol		True
TC10000564.hg.1		no_valid_symbol		True
TC10000565.hg.1	ZMIZ1	unique_symbol	ZMIZ1	True
TC10000566.hg.1	PPIF	unique_symbol	PPIF	True
TC10000567.hg.1		ambiguous_symbols	OTTHUMG00000018564|RP11-342M3.5	True
TC10000568.hg.1	EIF5AL1	unique_symbol	EIF5AL1	True
TC10000569.hg.1	SFTPA1	unique_symbol	SFTPA1	True
TC10000570.hg.1		ambiguous_symbols	OTTHUMG00000018574|RP11-506M13.3	True
TC10000571.hg.1	BEND3P3	unique_symbol	BEND3P3	True
TC10000572.hg.1	FAM22B	unique_symbol	FAM22B	True
TC10000573.hg.1		ambiguous_symbols	FAM22E|LOC642361	True
TC10000574.hg.1		ambiguous_symbols	LOC100288974|MBL1P	True
TC10000575.hg.1	TMEM254	unique_symbol	TMEM254	True
TC10000576.hg.1	PLAC9	unique_symbol	PLAC9	True
TC10000577.hg.1		ambiguous_symbols	LINC00857|OTTHUMG00000018605|RP11-40F6.2	True
TC10000578.hg.1		no_valid_symbol		True
TC10000579.hg.1		ambiguous_symbols	OTTHUMG00000018612|RP11-36D19.8	True
TC10000580.hg.1	DYDC2	unique_symbol	DYDC2	True
TC10000581.hg.1	FAM213A	unique_symbol	FAM213A	True
TC10000582.hg.1	TSPAN14	unique_symbol	TSPAN14	True
TC10000583.hg.1	SH2D4B	unique_symbol	SH2D4B	True
TC10000584.hg.1		ambiguous_symbols	OTTHUMG00000018618|RP11-514F8.2	True
TC10000586.hg.1	NRG3	unique_symbol	NRG3	True
TC10000587.hg.1		no_valid_symbol		True
TC10000588.hg.1		no_valid_symbol		True
TC10000589.hg.1		no_valid_symbol		True
TC10000590.hg.1		no_valid_symbol		True
TC10000591.hg.1	GHITM	unique_symbol	GHITM	True
TC10000592.hg.1	C10orf99	unique_symbol	C10orf99	True
TC10000593.hg.1	CDHR1	unique_symbol	CDHR1	True
TC10000594.hg.1	RGR	unique_symbol	RGR	True
TC10000595.hg.1		ambiguous_symbols	LINC00858|OTTHUMG00000018638|RP11-124L5.7	True
TC10000596.hg.1		ambiguous_symbols	CCSER2|FAM190B	True
TC10000598.hg.1		no_valid_symbol		True
TC10000599.hg.1		ambiguous_symbols	OTTHUMG00000018646|RP11-475D12.2	True
TC10000600.hg.1		ambiguous_symbols	OTTHUMG00000018647|RP11-113E21.1	True
TC10000601.hg.1		no_valid_symbol		True
TC10000602.hg.1		no_valid_symbol		True
TC10000603.hg.1		ambiguous_symbols	GRID1-AS1|OTTHUMG00000184154|RP11-93H12.2	True
TC10000604.hg.1		no_valid_symbol		True
TC10000605.hg.1	RNA5SP322	unique_symbol	RNA5SP322	True
TC10000606.hg.1		no_valid_symbol		True
TC10000607.hg.1		ambiguous_symbols	OTTHUMG00000018652|RP11-77P6.2	True
TC10000609.hg.1	BMPR1A	unique_symbol	BMPR1A	True
TC10000610.hg.1	RNU1-19P	unique_symbol	RNU1-19P	True
TC10000611.hg.1	SNCG	unique_symbol	SNCG	True
TC10000613.hg.1		ambiguous_symbols	FAM35A|OTTHUMG00000018658|RP11-96C23.7	True
TC10000614.hg.1		ambiguous_symbols	OTTHUMG00000018660|RP11-96C23.9	True
TC10000615.hg.1		ambiguous_symbols	FAM22A|NUTM2A	True
TC10000616.hg.1		ambiguous_symbols	LOC439994|OTTHUMG00000018673|RP11-322M19.2	True
TC10000617.hg.1		ambiguous_symbols	FAM22D|NUTM2D	True
TC10000618.hg.1	MIR4678	unique_symbol	MIR4678	True
TC10000619.hg.1	MINPP1	unique_symbol	MINPP1	True
TC10000620.hg.1		ambiguous_symbols	OTTHUMG00000018682|RP11-57C13.6	True
TC10000621.hg.1	PAPSS2	unique_symbol	PAPSS2	True
TC10000622.hg.1	CFL1P1	unique_symbol	CFL1P1	True
TC10000623.hg.1	PTEN	unique_symbol	PTEN	True
TC10000624.hg.1		ambiguous_symbols	OTTHUMG00000018686|RP11-380G5.2	True
TC10000625.hg.1		no_valid_symbol		True
TC10000626.hg.1	LIPJ	unique_symbol	LIPJ	True
TC10000627.hg.1	LIPF	unique_symbol	LIPF	True
TC10000628.hg.1	LIPK	unique_symbol	LIPK	True
TC10000629.hg.1	LIPN	unique_symbol	LIPN	True
TC10000630.hg.1	LIPM	unique_symbol	LIPM	True
TC10000632.hg.1		no_valid_symbol		True
TC10000633.hg.1		ambiguous_symbols	ACTA2-AS1|LOC100132116|OTTHUMG00000018703|RP11-399O19.5	True
TC10000634.hg.1	MIR4679-1	unique_symbol	MIR4679-1	True
TC10000635.hg.1		ambiguous_symbols	OTTHUMG00000018710|RP11-149I23.3	True
TC10000636.hg.1	IFIT2	unique_symbol	IFIT2	True
TC10000637.hg.1	IFIT3	unique_symbol	IFIT3	True
TC10000638.hg.1	IFIT1B	unique_symbol	IFIT1B	True
TC10000639.hg.1	IFIT1	unique_symbol	IFIT1	True
TC10000640.hg.1	IFIT5	unique_symbol	IFIT5	True
TC10000641.hg.1		ambiguous_symbols	OTTHUMG00000018715|RP11-168O10.6	True
TC10000642.hg.1		ambiguous_symbols	MIR107|OTTHUMG00000018724|RP11-80H5.8	True
TC10000643.hg.1		ambiguous_symbols	OTTHUMG00000018719|RP11-80H5.2	True
TC10000644.hg.1	KIF20B	unique_symbol	KIF20B	True
TC10000645.hg.1		ambiguous_symbols	LINC00865|OTTHUMG00000018726|RP11-248C1.2	True
TC10000646.hg.1		ambiguous_symbols	OTTHUMG00000018729|RP11-94M14.2	True
TC10000647.hg.1		ambiguous_symbols	OTTHUMG00000018730|RP11-94M14.3	True
TC10000648.hg.1	RPP30	unique_symbol	RPP30	True
TC10000649.hg.1		ambiguous_symbols	OTTHUMG00000018736|RP11-236B18.2	True
TC10000650.hg.1	LINC00502	unique_symbol	LINC00502	True
TC10000651.hg.1	DDX18P6	unique_symbol	DDX18P6	True
TC10000652.hg.1	PCGF5	unique_symbol	PCGF5	True
TC10000653.hg.1	HECTD2	unique_symbol	HECTD2	True
TC10000654.hg.1	TNKS2	unique_symbol	TNKS2	True
TC10000655.hg.1	BTAF1	unique_symbol	BTAF1	True
TC10000656.hg.1		no_valid_symbol		True
TC10000657.hg.1	MARCH5	unique_symbol	MARCH5	True
TC10000658.hg.1		no_valid_symbol		True
TC10000659.hg.1	KIF11	unique_symbol	KIF11	True
TC10000660.hg.1	HHEX	unique_symbol	HHEX	True
TC10000661.hg.1	EXOC6	unique_symbol	EXOC6	True
TC10000662.hg.1	CYP26C1	unique_symbol	CYP26C1	True
TC10000663.hg.1	CYP26A1	unique_symbol	CYP26A1	True
TC10000664.hg.1	CEP55	unique_symbol	CEP55	True
TC10000665.hg.1	FFAR4	unique_symbol	FFAR4	True
TC10000666.hg.1		no_valid_symbol		True
TC10000667.hg.1	PDE6C	unique_symbol	PDE6C	True
TC10000668.hg.1	LGI1	unique_symbol	LGI1	True
TC10000669.hg.1	SLC35G1	unique_symbol	SLC35G1	True
TC10000670.hg.1	PLCE1	unique_symbol	PLCE1	True
TC10000671.hg.1		ambiguous_symbols	OTTHUMG00000018782|RP11-162K11.4	True
TC10000672.hg.1	TBC1D12	unique_symbol	TBC1D12	True
TC10000673.hg.1		ambiguous_symbols	HELLS|OTTHUMG00000018792|RP11-119K6.6	True
TC10000675.hg.1	CYP2C9	unique_symbol	CYP2C9	True
TC10000676.hg.1	C10orf129	unique_symbol	C10orf129	True
TC10000678.hg.1		ambiguous_symbols	CC2D2B|LOC100652732	True
TC10000679.hg.1	CCNJ	unique_symbol	CCNJ	True
TC10000680.hg.1		no_valid_symbol		True
TC10000681.hg.1	ZNF518A	unique_symbol	ZNF518A	True
TC10000682.hg.1	ZNF518A	unique_symbol	ZNF518A	True
TC10000683.hg.1		ambiguous_symbols	OTTHUMG00000018829|RP11-35J23.1	True
TC10000684.hg.1	DNTT	unique_symbol	DNTT	True
TC10000685.hg.1	RNA5SP324	unique_symbol	RNA5SP324	True
TC10000686.hg.1		no_valid_symbol		True
TC10000687.hg.1		no_valid_symbol		True
TC10000688.hg.1		ambiguous_symbols	C10orf12|LCOR	True
TC10000689.hg.1		no_valid_symbol		True
TC10000690.hg.1		ambiguous_symbols	OTTHUMG00000154966|RP11-175O19.4	True
TC10000691.hg.1		ambiguous_symbols	LOC100505540|OTTHUMG00000018842|RP11-453E2.2	True
TC10000692.hg.1	FRAT1	unique_symbol	FRAT1	True
TC10000693.hg.1		ambiguous_symbols	OTTHUMG00000018851|RP11-452K12.4	True
TC10000694.hg.1		ambiguous_symbols	OTTHUMG00000018853|RP11-452K12.7	True
TC10000695.hg.1	PGAM1	unique_symbol	PGAM1	True
TC10000696.hg.1	ZDHHC16	unique_symbol	ZDHHC16	True
TC10000697.hg.1	UBTD1	unique_symbol	UBTD1	True
TC10000698.hg.1	ANKRD2	unique_symbol	ANKRD2	True
TC10000700.hg.1	C10orf62	unique_symbol	C10orf62	True
TC10000701.hg.1		no_valid_symbol		True
TC10000702.hg.1	MARVELD1	unique_symbol	MARVELD1	True
TC10000703.hg.1	ZFYVE27	unique_symbol	ZFYVE27	True
TC10000704.hg.1		ambiguous_symbols	GOLGA7B|OTTHUMG00000018870|RP11-459F3.6	True
TC10000705.hg.1		no_valid_symbol		True
TC10000706.hg.1	R3HCC1L	unique_symbol	R3HCC1L	True
TC10000707.hg.1		ambiguous_symbols	OTTHUMG00000018875|RP11-34A14.3	True
TC10000708.hg.1	CNNM1	unique_symbol	CNNM1	True
TC10000709.hg.1		ambiguous_symbols	OTTHUMG00000018883|RP11-441O15.3	True
TC10000710.hg.1		no_valid_symbol		True
TC10000711.hg.1		ambiguous_symbols	OTTHUMG00000018885|RP11-129J12.1	True
TC10000712.hg.1	NKX2-3	unique_symbol	NKX2-3	True
TC10000713.hg.1		no_valid_symbol		True
TC10000715.hg.1	ABCC2	unique_symbol	ABCC2	True
TC10000716.hg.1	DNMBP-AS1	unique_symbol	DNMBP-AS1	True
TC10000717.hg.1		no_valid_symbol		True
TC10000718.hg.1		ambiguous_symbols	OTTHUMG00000018904|RP11-316M21.7	True
TC10000719.hg.1		ambiguous_symbols	OTTHUMG00000018903|RP11-316M21.6	True
TC10000720.hg.1		no_valid_symbol		True
TC10000721.hg.1	SCD	unique_symbol	SCD	True
TC10000722.hg.1	LINC00263	unique_symbol	LINC00263	True
TC10000723.hg.1	WNT8B	unique_symbol	WNT8B	True
TC10000724.hg.1	HIF1AN	unique_symbol	HIF1AN	True
TC10000725.hg.1	PAX2	unique_symbol	PAX2	True
TC10000726.hg.1	FAM178A	unique_symbol	FAM178A	True
TC10000727.hg.1	SEMA4G	unique_symbol	SEMA4G	True
TC10000728.hg.1	MIR608	unique_symbol	MIR608	True
TC10000729.hg.1	C10orf2	unique_symbol	C10orf2	True
TC10000730.hg.1	LZTS2	unique_symbol	LZTS2	True
TC10000731.hg.1	SFXN3	unique_symbol	SFXN3	True
TC10000732.hg.1	KAZALD1	unique_symbol	KAZALD1	True
TC10000733.hg.1	TLX1	unique_symbol	TLX1	True
TC10000734.hg.1		ambiguous_symbols	OTTHUMG00000018926|RP11-324L3.1	True
TC10000735.hg.1		ambiguous_symbols	LBX1-AS1|OTTHUMG00000018928|RP11-107I14.1	True
TC10000736.hg.1		no_valid_symbol		True
TC10000737.hg.1		ambiguous_symbols	OTTHUMG00000018929|RP11-107I14.2	True
TC10000738.hg.1	BTRC	unique_symbol	BTRC	True
TC10000739.hg.1	DPCD	unique_symbol	DPCD	True
TC10000740.hg.1	MIR3158-1	unique_symbol	MIR3158-1	True
TC10000741.hg.1		no_valid_symbol		True
TC10000742.hg.1		no_valid_symbol		True
TC10000743.hg.1		ambiguous_symbols	KCNIP2-AS1|OTTHUMG00000018936|RP11-190J1.10	True
TC10000744.hg.1		no_valid_symbol		True
TC10000745.hg.1	HPS6	unique_symbol	HPS6	True
TC10000746.hg.1		no_valid_symbol		True
TC10000747.hg.1		no_valid_symbol		True
TC10000748.hg.1	PPRC1	unique_symbol	PPRC1	True
TC10000749.hg.1	NOLC1	unique_symbol	NOLC1	True
TC10000750.hg.1		no_valid_symbol		True
TC10000751.hg.1	ELOVL3	unique_symbol	ELOVL3	True
TC10000752.hg.1	GBF1	unique_symbol	GBF1	True
TC10000753.hg.1	NFKB2	unique_symbol	NFKB2	True
TC10000754.hg.1	FBXL15	unique_symbol	FBXL15	True
TC10000755.hg.1	MIR146B	unique_symbol	MIR146B	True
TC10000756.hg.1	LOC100505761	unique_symbol	LOC100505761	True
TC10000757.hg.1		ambiguous_symbols	OTTHUMG00000018960|RP11-18I14.7|TMEM180	True
TC10000758.hg.1	TMEM180	unique_symbol	TMEM180	True
TC10000759.hg.1	SUFU	unique_symbol	SUFU	True
TC10000760.hg.1		no_valid_symbol		True
TC10000761.hg.1	RNU6-43	unique_symbol	RNU6-43	True
TC10000762.hg.1	TRIM8	unique_symbol	TRIM8	True
TC10000763.hg.1	SFXN2	unique_symbol	SFXN2	True
TC10000764.hg.1	WBP1L	unique_symbol	WBP1L	True
TC10000765.hg.1		no_valid_symbol		True
TC10000766.hg.1	CYP17A1-AS1	unique_symbol	CYP17A1-AS1	True
TC10000768.hg.1		no_valid_symbol		True
TC10000769.hg.1	CNNM2	unique_symbol	CNNM2	True
TC10000770.hg.1	LOC729020	unique_symbol	LOC729020	True
TC10000771.hg.1	INA	unique_symbol	INA	True
TC10000772.hg.1	TAF5	unique_symbol	TAF5	True
TC10000773.hg.1	PDCD11	unique_symbol	PDCD11	True
TC10000774.hg.1		ambiguous_symbols	OTTHUMG00000018992|RP11-225H22.4	True
TC10000775.hg.1	NEURL	unique_symbol	NEURL	True
TC10000776.hg.1		ambiguous_symbols	OTTHUMG00000018994|RP11-416N2.3	True
TC10000777.hg.1		no_valid_symbol		True
TC10000778.hg.1	SH3PXD2A-AS1	unique_symbol	SH3PXD2A-AS1	True
TC10000779.hg.1	SLK	unique_symbol	SLK	True
TC10000780.hg.1	SFR1	unique_symbol	SFR1	True
TC10000781.hg.1	GSTO1	unique_symbol	GSTO1	True
TC10000782.hg.1	GSTO2	unique_symbol	GSTO2	True
TC10000783.hg.1		no_valid_symbol		True
TC10000784.hg.1		ambiguous_symbols	OTTHUMG00000019004|RP11-127L20.3	True
TC10000785.hg.1	CCDC147	unique_symbol	CCDC147	True
TC10000786.hg.1		no_valid_symbol		True
TC10000787.hg.1		ambiguous_symbols	OTTHUMG00000019009|RP11-127O4.2	True
TC10000788.hg.1	SORCS3	unique_symbol	SORCS3	True
TC10000789.hg.1		no_valid_symbol		True
TC10000790.hg.1		ambiguous_symbols	OTTHUMG00000019016|RP11-298H24.1	True
TC10000791.hg.1	RNA5SP325	unique_symbol	RNA5SP325	True
TC10000792.hg.1		no_valid_symbol		True
TC10000793.hg.1	RNA5SP326	unique_symbol	RNA5SP326	True
TC10000794.hg.1		ambiguous_symbols	OTTHUMG00000019024|RP11-655H13.2	True
TC10000795.hg.1		no_valid_symbol		True
TC10000796.hg.1	RNU4-5P	unique_symbol	RNU4-5P	True
TC10000797.hg.1	ADD3	unique_symbol	ADD3	True
TC10000798.hg.1	MXI1	unique_symbol	MXI1	True
TC10000799.hg.1		no_valid_symbol		True
TC10000800.hg.1		no_valid_symbol		True
TC10000801.hg.1	DUSP5	unique_symbol	DUSP5	True
TC10000802.hg.1	SMC3	unique_symbol	SMC3	True
TC10000803.hg.1		no_valid_symbol		True
TC10000804.hg.1	RBM20	unique_symbol	RBM20	True
TC10000805.hg.1		no_valid_symbol		True
TC10000806.hg.1	RNA5SP327	unique_symbol	RNA5SP327	True
TC10000807.hg.1		ambiguous_symbols	OTTHUMG00000019044|RP11-313D6.3	True
TC10000808.hg.1		ambiguous_symbols	MIR4680|PDCD4	True
TC10000809.hg.1	SHOC2	unique_symbol	SHOC2	True
TC10000810.hg.1	MIR548E	unique_symbol	MIR548E	True
TC10000811.hg.1	ADRA2A	unique_symbol	ADRA2A	True
TC10000812.hg.1	TECTB	unique_symbol	TECTB	True
TC10000813.hg.1	ACSL5	unique_symbol	ACSL5	True
TC10000814.hg.1	VTI1A	unique_symbol	VTI1A	True
TC10000815.hg.1	MIR4295	unique_symbol	MIR4295	True
TC10000816.hg.1		no_valid_symbol		True
TC10000817.hg.1		no_valid_symbol		True
TC10000818.hg.1	LOC143188	unique_symbol	LOC143188	True
TC10000819.hg.1		ambiguous_symbols	OTTHUMG00000019067|RP11-57H14.3	True
TC10000820.hg.1	TCF7L2	unique_symbol	TCF7L2	True
TC10000821.hg.1		no_valid_symbol		True
TC10000822.hg.1		no_valid_symbol		True
TC10000823.hg.1		no_valid_symbol		True
TC10000824.hg.1	HABP2	unique_symbol	HABP2	True
TC10000825.hg.1	CASP7	unique_symbol	CASP7	True
TC10000826.hg.1	PLEKHS1	unique_symbol	PLEKHS1	True
TC10000827.hg.1		no_valid_symbol		True
TC10000828.hg.1	NHLRC2	unique_symbol	NHLRC2	True
TC10000829.hg.1	ADRB1	unique_symbol	ADRB1	True
TC10000830.hg.1		no_valid_symbol		True
TC10000831.hg.1	TDRD1	unique_symbol	TDRD1	True
TC10000832.hg.1	VWA2	unique_symbol	VWA2	True
TC10000833.hg.1		no_valid_symbol		True
TC10000834.hg.1		no_valid_symbol		True
TC10000835.hg.1		ambiguous_symbols	OTTHUMG00000019090|RP11-106M7.1	True
TC10000836.hg.1	FAM160B1	unique_symbol	FAM160B1	True
TC10000837.hg.1	TRUB1	unique_symbol	TRUB1	True
TC10000838.hg.1		ambiguous_symbols	OTTHUMG00000019095|RP11-383C6.2	True
TC10000839.hg.1	ATRNL1	unique_symbol	ATRNL1	True
TC10000840.hg.1	CCDC172	unique_symbol	CCDC172	True
TC10000841.hg.1	PNLIPRP3	unique_symbol	PNLIPRP3	True
TC10000842.hg.1		no_valid_symbol		True
TC10000843.hg.1		no_valid_symbol		True
TC10000844.hg.1	PNLIP	unique_symbol	PNLIP	True
TC10000845.hg.1	PNLIPRP1	unique_symbol	PNLIPRP1	True
TC10000846.hg.1	PNLIPRP2	unique_symbol	PNLIPRP2	True
TC10000847.hg.1		ambiguous_symbols	OTTHUMG00000019106|RP11-498B4.5	True
TC10000848.hg.1		ambiguous_symbols	ENO4|OTTHUMG00000019112|RP11-539I5.2	True
TC10000849.hg.1	KCNK18	unique_symbol	KCNK18	True
TC10000850.hg.1	SLC18A2	unique_symbol	SLC18A2	True
TC10000851.hg.1		no_valid_symbol		True
TC10000852.hg.1		no_valid_symbol		True
TC10000853.hg.1	EMX2	unique_symbol	EMX2	True
TC10000854.hg.1		ambiguous_symbols	OTTHUMG00000019126|RP11-328K15.1	True
TC10000855.hg.1		ambiguous_symbols	OTTHUMG00000019129|RP11-354M20.3	True
TC10000856.hg.1	CASC2	unique_symbol	CASC2	True
TC10000857.hg.1		ambiguous_symbols	OTTHUMG00000019130|RP11-245J24.1	True
TC10000858.hg.1		ambiguous_symbols	LINC00867|OTTHUMG00000019132|RP11-319I23.2	True
TC10000859.hg.1		no_valid_symbol		True
TC10000860.hg.1	TOMM22P5	unique_symbol	TOMM22P5	True
TC10000861.hg.1		no_valid_symbol		True
TC10000862.hg.1	NANOS1	unique_symbol	NANOS1	True
TC10000863.hg.1		ambiguous_symbols	FAM45A|FAM45B	True
TC10000864.hg.1		no_valid_symbol		True
TC10000865.hg.1		ambiguous_symbols	GRK5|OTTHUMG00000019145|RP11-567J24.4	True
TC10000866.hg.1	MIR4681	unique_symbol	MIR4681	True
TC10000867.hg.1		no_valid_symbol		True
TC10000868.hg.1	BAG3	unique_symbol	BAG3	True
TC10000869.hg.1	INPP5F	unique_symbol	INPP5F	True
TC10000870.hg.1	SEC23IP	unique_symbol	SEC23IP	True
TC10000871.hg.1		no_valid_symbol		True
TC10000872.hg.1	MIR4682	unique_symbol	MIR4682	True
TC10000873.hg.1		no_valid_symbol		True
TC10000874.hg.1	PPAPDC1A	unique_symbol	PPAPDC1A	True
TC10000875.hg.1	C10orf85	unique_symbol	C10orf85	True
TC10000876.hg.1	WDR11	unique_symbol	WDR11	True
TC10000877.hg.1		no_valid_symbol		True
TC10000878.hg.1		ambiguous_symbols	OTTHUMG00000019173|RP11-159H3.2	True
TC10000879.hg.1		no_valid_symbol		True
TC10000880.hg.1		ambiguous_symbols	OTTHUMG00000019177|RP11-78A18.2	True
TC10000881.hg.1		no_valid_symbol		True
TC10000882.hg.1		ambiguous_symbols	LOC100130887|OTTHUMG00000019179|RP11-500G22.2	True
TC10000883.hg.1	TACC2	unique_symbol	TACC2	True
TC10000884.hg.1	BTBD16	unique_symbol	BTBD16	True
TC10000885.hg.1		no_valid_symbol		True
TC10000886.hg.1	PLEKHA1	unique_symbol	PLEKHA1	True
TC10000887.hg.1	MIR3941	unique_symbol	MIR3941	True
TC10000888.hg.1	ARMS2	unique_symbol	ARMS2	True
TC10000889.hg.1	HTRA1	unique_symbol	HTRA1	True
TC10000890.hg.1	DMBT1	unique_symbol	DMBT1	True
TC10000891.hg.1		no_valid_symbol		True
TC10000892.hg.1	FLJ46361	unique_symbol	FLJ46361	True
TC10000893.hg.1	LOC399815	unique_symbol	LOC399815	True
TC10000894.hg.1	FAM24A	unique_symbol	FAM24A	True
TC10000895.hg.1	PSTK	unique_symbol	PSTK	True
TC10000896.hg.1	ACADSB	unique_symbol	ACADSB	True
TC10000897.hg.1		no_valid_symbol		True
TC10000898.hg.1	HMX3	unique_symbol	HMX3	True
TC10000899.hg.1	HMX2	unique_symbol	HMX2	True
TC10000900.hg.1	BUB3	unique_symbol	BUB3	True
TC10000901.hg.1		ambiguous_symbols	OTTHUMG00000019202|RP11-282I1.1	True
TC10000902.hg.1		ambiguous_symbols	OTTHUMG00000019203|RP11-282I1.2	True
TC10000903.hg.1	GPR26	unique_symbol	GPR26	True
TC10000904.hg.1		ambiguous_symbols	OTTHUMG00000019205|RP11-391M7.3	True
TC10000905.hg.1	LHPP	unique_symbol	LHPP	True
TC10000906.hg.1		ambiguous_symbols	OTTHUMG00000019216|RP11-464O2.2	True
TC10000907.hg.1		no_valid_symbol		True
TC10000908.hg.1	FAM175B	unique_symbol	FAM175B	True
TC10000909.hg.1		ambiguous_symbols	OTTHUMG00000019222|RP11-298J20.4|ZRANB1	True
TC10000910.hg.1		ambiguous_symbols	LOC100169752|OTTHUMG00000019227|RP11-118H17.1	True
TC10000911.hg.1		ambiguous_symbols	LOC283038|OTTHUMG00000019230|RP11-383C5.3	True
TC10000912.hg.1	C10orf137	unique_symbol	C10orf137	True
TC10000913.hg.1		no_valid_symbol		True
TC10000914.hg.1	MIR4484	unique_symbol	MIR4484	True
TC10000915.hg.1	BCCIP	unique_symbol	BCCIP	True
TC10000916.hg.1		no_valid_symbol		True
TC10000917.hg.1	FANK1	unique_symbol	FANK1	True
TC10000918.hg.1	DOCK1	unique_symbol	DOCK1	True
TC10000919.hg.1		no_valid_symbol		True
TC10000920.hg.1	NPS	unique_symbol	NPS	True
TC10000921.hg.1	FOXI2	unique_symbol	FOXI2	True
TC10000922.hg.1	PTPRE	unique_symbol	PTPRE	True
TC10000923.hg.1		ambiguous_symbols	OTTHUMG00000019252|RP11-4C20.4	True
TC10000924.hg.1		no_valid_symbol		True
TC10000925.hg.1		ambiguous_symbols	OTTHUMG00000019258|RP11-442O18.2	True
TC10000926.hg.1		ambiguous_symbols	OTTHUMG00000019260|RP11-168C9.1	True
TC10000927.hg.1	MGMT	unique_symbol	MGMT	True
TC10000928.hg.1		ambiguous_symbols	OTTHUMG00000019263|RP11-109A6.3	True
TC10000929.hg.1		no_valid_symbol		True
TC10000930.hg.1		no_valid_symbol		True
TC10000931.hg.1	CTAGE7P	unique_symbol	CTAGE7P	True
TC10000932.hg.1		no_valid_symbol		True
TC10000933.hg.1	GLRX3	unique_symbol	GLRX3	True
TC10000934.hg.1		no_valid_symbol		True
TC10000935.hg.1		no_valid_symbol		True
TC10000936.hg.1		ambiguous_symbols	OTTHUMG00000019275|RP11-462G8.3	True
TC10000937.hg.1		no_valid_symbol		True
TC10000938.hg.1	PPP2R2D	unique_symbol	PPP2R2D	True
TC10000939.hg.1		no_valid_symbol		True
TC10000940.hg.1	JAKMIP3	unique_symbol	JAKMIP3	True
TC10000941.hg.1	DPYSL4	unique_symbol	DPYSL4	True
TC10000942.hg.1	LRRC27	unique_symbol	LRRC27	True
TC10000943.hg.1	PWWP2B	unique_symbol	PWWP2B	True
TC10000944.hg.1		ambiguous_symbols	OTTHUMG00000019287|RP11-432J24.2	True
TC10000945.hg.1	C10orf91	unique_symbol	C10orf91	True
TC10000946.hg.1	INPP5A	unique_symbol	INPP5A	True
TC10000947.hg.1		ambiguous_symbols	LOC399829|OTTHUMG00000157745|RP13-137A17.6	True
TC10000948.hg.1	GPR123	unique_symbol	GPR123	True
TC10000949.hg.1	KNDC1	unique_symbol	KNDC1	True
TC10000950.hg.1	UTF1	unique_symbol	UTF1	True
TC10000951.hg.1	VENTX	unique_symbol	VENTX	True
TC10000955.hg.1		ambiguous_symbols	LOC619207|OTTHUMG00000019326|RP11-108K14.4	True
TC10000956.hg.1	CYP2E1	unique_symbol	CYP2E1	True
TC10000957.hg.1		ambiguous_symbols	DUX2|DUX4|DUX4L2|DUX4L7	True
TC10000958.hg.1		no_valid_symbol		True
TC10000959.hg.1		ambiguous_symbols	TUBB8|TUBBP5	True
TC10000960.hg.1	RNA5SP297	unique_symbol	RNA5SP297	True
TC10000961.hg.1	DIP2C	unique_symbol	DIP2C	True
TC10000962.hg.1	RNA5SP298	unique_symbol	RNA5SP298	True
TC10000963.hg.1		no_valid_symbol		True
TC10000964.hg.1	LARP4B	unique_symbol	LARP4B	True
TC10000965.hg.1		no_valid_symbol		True
TC10000966.hg.1	IDI2	unique_symbol	IDI2	True
TC10000967.hg.1	IDI1	unique_symbol	IDI1	True
TC10000968.hg.1		no_valid_symbol		True
TC10000969.hg.1	ADARB2	unique_symbol	ADARB2	True
TC10000970.hg.1		ambiguous_symbols	OTTHUMG00000017541|RP11-398B16.2	True
TC10000971.hg.1	LINC00700	unique_symbol	LINC00700	True
TC10000972.hg.1		ambiguous_symbols	OTTHUMG00000017546|RP11-69C17.4	True
TC10000973.hg.1	LINC00701	unique_symbol	LINC00701	True
TC10000974.hg.1		ambiguous_symbols	OTTHUMG00000017549|RP11-446F3.2	True
TC10000975.hg.1	PITRM1	unique_symbol	PITRM1	True
TC10000976.hg.1		ambiguous_symbols	OTTHUMG00000017555|RP11-298E9.6	True
TC10000977.hg.1		ambiguous_symbols	OTTHUMG00000017563|RP11-482E14.1	True
TC10000978.hg.1		ambiguous_symbols	OTTHUMG00000017564|RP11-482E14.2	True
TC10000979.hg.1	KLF6	unique_symbol	KLF6	True
TC10000980.hg.1	LINC00702	unique_symbol	LINC00702	True
TC10000981.hg.1		ambiguous_symbols	OTTHUMG00000017574|RP11-34C15.2	True
TC10000982.hg.1	LINC00704	unique_symbol	LINC00704	True
TC10000983.hg.1	AKR1C6P	unique_symbol	AKR1C6P	True
TC10000984.hg.1		no_valid_symbol		True
TC10000985.hg.1		no_valid_symbol		True
TC10000986.hg.1		ambiguous_symbols	AKR1C2|LOC101060798	True
TC10000987.hg.1		no_valid_symbol		True
TC10000988.hg.1		no_valid_symbol		True
TC10000989.hg.1	AKR1CL1	unique_symbol	AKR1CL1	True
TC10000990.hg.1		no_valid_symbol		True
TC10000991.hg.1		ambiguous_symbols	OTTHUMG00000017590|RP11-445P17.8	True
TC10000992.hg.1	AKR1C7P	unique_symbol	AKR1C7P	True
TC10000993.hg.1	TUBAL3	unique_symbol	TUBAL3	True
TC10000994.hg.1	CALML5	unique_symbol	CALML5	True
TC10000995.hg.1	CALML3-AS1	unique_symbol	CALML3-AS1	True
TC10000996.hg.1		no_valid_symbol		True
TC10000997.hg.1		ambiguous_symbols	OTTHUMG00000017601|RP13-463N16.6	True
TC10000998.hg.1		ambiguous_symbols	OTTHUMG00000017600|RP11-336A10.5	True
TC10000999.hg.1		ambiguous_symbols	OTTHUMG00000017599|RP11-336A10.4	True
TC10001000.hg.1	ASB13	unique_symbol	ASB13	True
TC10001001.hg.1		ambiguous_symbols	OTTHUMG00000017604|RP11-336A10.2	True
TC10001002.hg.1	GDI2	unique_symbol	GDI2	True
TC10001003.hg.1		no_valid_symbol		True
TC10001004.hg.1	ANKRD16	unique_symbol	ANKRD16	True
TC10001005.hg.1		ambiguous_symbols	OTTHUMG00000017611|RP11-536K7.3	True
TC10001006.hg.1	IL15RA	unique_symbol	IL15RA	True
TC10001007.hg.1	IL2RA	unique_symbol	IL2RA	True
TC10001008.hg.1		no_valid_symbol		True
TC10001009.hg.1		no_valid_symbol		True
TC10001010.hg.1		no_valid_symbol		True
TC10001011.hg.1	MIR3155B	unique_symbol	MIR3155B	True
TC10001012.hg.1		ambiguous_symbols	OTTHUMG00000017613|RP11-414H17.5	True
TC10001013.hg.1		no_valid_symbol		True
TC10001014.hg.1	PRKCQ	unique_symbol	PRKCQ	True
TC10001015.hg.1		no_valid_symbol		True
TC10001016.hg.1		ambiguous_symbols	OTTHUMG00000017626|RP11-799O21.2	True
TC10001017.hg.1	SFMBT2	unique_symbol	SFMBT2	True
TC10001018.hg.1		ambiguous_symbols	OTTHUMG00000017631|RP5-1031D4.2	True
TC10001019.hg.1		no_valid_symbol		True
TC10001020.hg.1	ITIH5	unique_symbol	ITIH5	True
TC10001021.hg.1		no_valid_symbol		True
TC10001022.hg.1	KIN	unique_symbol	KIN	True
TC10001023.hg.1		ambiguous_symbols	GATA3-AS1|OTTHUMG00000017641|RP11-379F12.3	True
TC10001024.hg.1	LINC00708	unique_symbol	LINC00708	True
TC10001025.hg.1	RNA5SP299	unique_symbol	RNA5SP299	True
TC10001026.hg.1		no_valid_symbol		True
TC10001027.hg.1		ambiguous_symbols	OTTHUMG00000017654|RP5-1051H14.2	True
TC10001028.hg.1		ambiguous_symbols	OTTHUMG00000017657|RP11-271F18.1	True
TC10001029.hg.1		no_valid_symbol		True
TC10001030.hg.1	SFTA1P	unique_symbol	SFTA1P	True
TC10001031.hg.1		no_valid_symbol		True
TC10001032.hg.1	LINC00710	unique_symbol	LINC00710	True
TC10001033.hg.1		ambiguous_symbols	OTTHUMG00000017663|RP1-251M9.3	True
TC10001034.hg.1	CELF2-AS2	unique_symbol	CELF2-AS2	True
TC10001035.hg.1		ambiguous_symbols	OTTHUMG00000017666|RP3-323N1.2	True
TC10001036.hg.1	CELF2-AS1	unique_symbol	CELF2-AS1	True
TC10001037.hg.1		ambiguous_symbols	USP6NL|USP6NL-IT1	True
TC10001038.hg.1	PROSER2-AS1	unique_symbol	PROSER2-AS1	True
TC10001039.hg.1	UPF2	unique_symbol	UPF2	True
TC10001040.hg.1		no_valid_symbol		True
TC10001041.hg.1		no_valid_symbol		True
TC10001042.hg.1	NUDT5	unique_symbol	NUDT5	True
TC10001043.hg.1		ambiguous_symbols	OTTHUMG00000017681|RP11-186N15.3	True
TC10001044.hg.1	MIR548Q	unique_symbol	MIR548Q	True
TC10001045.hg.1	CCDC3	unique_symbol	CCDC3	True
TC10001046.hg.1	RNA5SP300	unique_symbol	RNA5SP300	True
TC10001047.hg.1	UCMA	unique_symbol	UCMA	True
TC10001048.hg.1	PHYH	unique_symbol	PHYH	True
TC10001049.hg.1		no_valid_symbol		True
TC10001050.hg.1	SEPHS1	unique_symbol	SEPHS1	True
TC10001051.hg.1	BEND7	unique_symbol	BEND7	True
TC10001052.hg.1		no_valid_symbol		True
TC10001053.hg.1	FRMD4A	unique_symbol	FRMD4A	True
TC10001054.hg.1	FAM107B	unique_symbol	FAM107B	True
TC10001055.hg.1	RNA5SP302	unique_symbol	RNA5SP302	True
TC10001056.hg.1		no_valid_symbol		True
TC10001057.hg.1	CDNF	unique_symbol	CDNF	True
TC10001058.hg.1		no_valid_symbol		True
TC10001060.hg.1	C10orf111	unique_symbol	C10orf111	True
TC10001061.hg.1	NMT2	unique_symbol	NMT2	True
TC10001062.hg.1	PPIAP30	unique_symbol	PPIAP30	True
TC10001063.hg.1	FAM171A1	unique_symbol	FAM171A1	True
TC10001064.hg.1	ITGA8	unique_symbol	ITGA8	True
TC10001065.hg.1	FAM188A	unique_symbol	FAM188A	True
TC10001066.hg.1		no_valid_symbol		True
TC10001067.hg.1		no_valid_symbol		True
TC10001068.hg.1	C1QL3	unique_symbol	C1QL3	True
TC10001069.hg.1	RSU1	unique_symbol	RSU1	True
TC10001070.hg.1	CUBN	unique_symbol	CUBN	True
TC10001071.hg.1	TRDMT1	unique_symbol	TRDMT1	True
TC10001072.hg.1	VIM-AS1	unique_symbol	VIM-AS1	True
TC10001073.hg.1		ambiguous_symbols	OTTHUMG00000017742|RP11-124N14.3	True
TC10001074.hg.1	ST8SIA6	unique_symbol	ST8SIA6	True
TC10001075.hg.1	PTPLA	unique_symbol	PTPLA	True
TC10001076.hg.1		ambiguous_symbols	OTTHUMG00000017751|RP11-390B4.3	True
TC10001077.hg.1		ambiguous_symbols	OTTHUMG00000017756|RP11-457D2.3	True
TC10001078.hg.1		ambiguous_symbols	LOC100129213|SLC39A12-AS1	True
TC10001079.hg.1		ambiguous_symbols	OTTHUMG00000017760|RP11-109I13.2	True
TC10001081.hg.1		ambiguous_symbols	OTTHUMG00000017761|RP11-383B4.4	True
TC10001082.hg.1		ambiguous_symbols	OTTHUMG00000017772|RP11-49L2.1	True
TC10001083.hg.1	RNA5SP303	unique_symbol	RNA5SP303	True
TC10001084.hg.1		ambiguous_symbols	OTTHUMG00000017777|RP11-354E11.2	True
TC10001085.hg.1		no_valid_symbol		True
TC10001086.hg.1		no_valid_symbol		True
TC10001087.hg.1		no_valid_symbol		True
TC10001088.hg.1		ambiguous_symbols	OTTHUMG00000017780|RP11-575A19.2	True
TC10001089.hg.1	NEBL	unique_symbol	NEBL	True
TC10001090.hg.1	C10orf113	unique_symbol	C10orf113	True
TC10001091.hg.1		ambiguous_symbols	OTTHUMG00000017792|RP11-275N1.1	True
TC10001092.hg.1	C10orf114	unique_symbol	C10orf114	True
TC10001093.hg.1	MIR1915	unique_symbol	MIR1915	True
TC10001094.hg.1	SKIDA1	unique_symbol	SKIDA1	True
TC10001095.hg.1		no_valid_symbol		True
TC10001096.hg.1		no_valid_symbol		True
TC10001097.hg.1	DNAJC1	unique_symbol	DNAJC1	True
TC10001098.hg.1	EBLN1	unique_symbol	EBLN1	True
TC10001099.hg.1		no_valid_symbol		True
TC10001100.hg.1	LOC100499489	unique_symbol	LOC100499489	True
TC10001101.hg.1	PIP4K2A	unique_symbol	PIP4K2A	True
TC10001102.hg.1		no_valid_symbol		True
TC10001103.hg.1	C10orf115	unique_symbol	C10orf115	True
TC10001104.hg.1		no_valid_symbol		True
TC10001105.hg.1	C10orf67	unique_symbol	C10orf67	True
TC10001106.hg.1		no_valid_symbol		True
TC10001107.hg.1		no_valid_symbol		True
TC10001108.hg.1		no_valid_symbol		True
TC10001109.hg.1	ARHGAP21	unique_symbol	ARHGAP21	True
TC10001110.hg.1	PRTFDC1	unique_symbol	PRTFDC1	True
TC10001111.hg.1	ENKUR	unique_symbol	ENKUR	True
TC10001112.hg.1	GPR158-AS1	unique_symbol	GPR158-AS1	True
TC10001113.hg.1		no_valid_symbol		True
TC10001114.hg.1	RNA5SP306	unique_symbol	RNA5SP306	True
TC10001115.hg.1		no_valid_symbol		True
TC10001116.hg.1		ambiguous_symbols	OTTHUMG00000017835|RP11-435M3.2	True
TC10001117.hg.1		no_valid_symbol		True
TC10001118.hg.1		ambiguous_symbols	OTTHUMG00000017840|RP11-128B16.3	True
TC10001119.hg.1		ambiguous_symbols	OTTHUMG00000017843|RP13-16H11.2	True
TC10001120.hg.1	ABI1	unique_symbol	ABI1	True
TC10001121.hg.1		no_valid_symbol		True
TC10001122.hg.1	LINC00202-1	unique_symbol	LINC00202-1	True
TC10001123.hg.1	LINC00614	unique_symbol	LINC00614	True
TC10001124.hg.1	ANKRD26	unique_symbol	ANKRD26	True
TC10001125.hg.1		no_valid_symbol		True
TC10001126.hg.1	YME1L1	unique_symbol	YME1L1	True
TC10001127.hg.1		no_valid_symbol		True
TC10001128.hg.1	ACBD5	unique_symbol	ACBD5	True
TC10001129.hg.1		no_valid_symbol		True
TC10001130.hg.1	LRRC37A6P	unique_symbol	LRRC37A6P	True
TC10001131.hg.1		no_valid_symbol		True
TC10001132.hg.1	PTCHD3	unique_symbol	PTCHD3	True
TC10001133.hg.1	MKX	unique_symbol	MKX	True
TC10001134.hg.1	ARMC4	unique_symbol	ARMC4	True
TC10001135.hg.1		no_valid_symbol		True
TC10001136.hg.1	MPP7	unique_symbol	MPP7	True
TC10001137.hg.1		no_valid_symbol		True
TC10001138.hg.1		ambiguous_symbols	OTTHUMG00000017871|RP11-351M16.3	True
TC10001139.hg.1		no_valid_symbol		True
TC10001140.hg.1	WAC-AS1	unique_symbol	WAC-AS1	True
TC10001141.hg.1		no_valid_symbol		True
TC10001142.hg.1	LINC00837	unique_symbol	LINC00837	True
TC10001143.hg.1	RNA5SP308	unique_symbol	RNA5SP308	True
TC10001144.hg.1	SVIL	unique_symbol	SVIL	True
TC10001145.hg.1	MIR604	unique_symbol	MIR604	True
TC10001146.hg.1	MIR938	unique_symbol	MIR938	True
TC10001147.hg.1	KIAA1462	unique_symbol	KIAA1462	True
TC10001148.hg.1		no_valid_symbol		True
TC10001149.hg.1		no_valid_symbol		True
TC10001150.hg.1		ambiguous_symbols	LOC729668|MTPAP	True
TC10001151.hg.1		ambiguous_symbols	OTTHUMG00000017896|RP11-253D19.1	True
TC10001152.hg.1	LYZL2	unique_symbol	LYZL2	True
TC10001153.hg.1	ZNF438	unique_symbol	ZNF438	True
TC10001154.hg.1	ZEB1-AS1	unique_symbol	ZEB1-AS1	True
TC10001155.hg.1		no_valid_symbol		True
TC10001156.hg.1		ambiguous_symbols	LOC100129307|LOC100131107|LOC729159	True
TC10001157.hg.1		ambiguous_symbols	OTTHUMG00000017910|RP11-472N13.3	True
TC10001158.hg.1		no_valid_symbol		True
TC10001159.hg.1	ARHGAP12	unique_symbol	ARHGAP12	True
TC10001160.hg.1	KIF5B	unique_symbol	KIF5B	True
TC10001161.hg.1	EPC1	unique_symbol	EPC1	True
TC10001162.hg.1		no_valid_symbol		True
TC10001163.hg.1	ITGB1	unique_symbol	ITGB1	True
TC10001164.hg.1	ITGB1	unique_symbol	ITGB1	True
TC10001165.hg.1		ambiguous_symbols	OTTHUMG00000017937|RP11-342D11.3	True
TC10001166.hg.1	NRP1	unique_symbol	NRP1	True
TC10001167.hg.1		no_valid_symbol		True
TC10001168.hg.1		ambiguous_symbols	OTTHUMG00000017939|RP11-476F14.1	True
TC10001169.hg.1	LINC00838	unique_symbol	LINC00838	True
TC10001170.hg.1	PARD3	unique_symbol	PARD3	True
TC10001171.hg.1		no_valid_symbol		True
TC10001172.hg.1		no_valid_symbol		True
TC10001173.hg.1	CUL2	unique_symbol	CUL2	True
TC10001174.hg.1		ambiguous_symbols	OTTHUMG00000017952|RP11-297A16.2	True
TC10001175.hg.1		ambiguous_symbols	OTTHUMG00000017952|RP11-297A16.2	True
TC10001176.hg.1		ambiguous_symbols	OTTHUMG00000017954|RP11-324I22.2	True
TC10001177.hg.1		no_valid_symbol		True
TC10001178.hg.1		no_valid_symbol		True
TC10001179.hg.1		ambiguous_symbols	FZD8|MIR4683	True
TC10001180.hg.1		ambiguous_symbols	OTTHUMG00000017959|RP11-309N24.1	True
TC10001181.hg.1		ambiguous_symbols	OTTHUMG00000017960|RP11-810B23.1	True
TC10001182.hg.1	NAMPTL	unique_symbol	NAMPTL	True
TC10001183.hg.1		no_valid_symbol		True
TC10001184.hg.1		no_valid_symbol		True
TC10001185.hg.1	MTRNR2L7	unique_symbol	MTRNR2L7	True
TC10001186.hg.1		ambiguous_symbols	OTTHUMG00000017976|RP11-258F22.1	True
TC10001187.hg.1	ZNF248	unique_symbol	ZNF248	True
TC10001188.hg.1	ZNF25	unique_symbol	ZNF25	True
TC10001189.hg.1		no_valid_symbol		True
TC10001190.hg.1		ambiguous_symbols	SEPT7L|SEPT7P9	True
TC10001191.hg.1	SLC9B1P3	unique_symbol	SLC9B1P3	True
TC10001192.hg.1	LOC441666	unique_symbol	LOC441666	True
TC10001193.hg.1	CCNYL2	unique_symbol	CCNYL2	True
TC10001194.hg.1	ZNF37BP	unique_symbol	ZNF37BP	True
TC10001195.hg.1	ZNF33B	unique_symbol	ZNF33B	True
TC10001196.hg.1		ambiguous_symbols	AL022344.4|OTTHUMG00000018017	True
TC10001197.hg.1		no_valid_symbol		True
TC10001198.hg.1		no_valid_symbol		True
TC10001199.hg.1		ambiguous_symbols	OTTHUMG00000018022|RP11-124O11.2	True
TC10001200.hg.1	RASGEF1A	unique_symbol	RASGEF1A	True
TC10001201.hg.1	HNRNPF	unique_symbol	HNRNPF	True
TC10001202.hg.1		no_valid_symbol		True
TC10001203.hg.1	ZNF239	unique_symbol	ZNF239	True
TC10001204.hg.1		ambiguous_symbols	OTTHUMG00000018038|RP11-402L1.4	True
TC10001205.hg.1	ZNF32	unique_symbol	ZNF32	True
TC10001206.hg.1		ambiguous_symbols	OTTHUMG00000018047|RP11-272J7.4	True
TC10001207.hg.1	HNRNPA3P1	unique_symbol	HNRNPA3P1	True
TC10001208.hg.1		ambiguous_symbols	OTTHUMG00000018052|RP11-168P8.5	True
TC10001209.hg.1		no_valid_symbol		True
TC10001210.hg.1		ambiguous_symbols	OTTHUMG00000018055|RP11-20J15.2	True
TC10001211.hg.1		ambiguous_symbols	OTTHUMG00000018056|RP11-20J15.3	True
TC10001212.hg.1	CXCL12	unique_symbol	CXCL12	True
TC10001213.hg.1		ambiguous_symbols	OTTHUMG00000018058|RP11-733D4.1	True
TC10001214.hg.1	TMEM72-AS1	unique_symbol	TMEM72-AS1	True
TC10001215.hg.1		ambiguous_symbols	OTTHUMG00000018065|RP11-285G1.2	True
TC10001216.hg.1	C10orf10	unique_symbol	C10orf10	True
TC10001217.hg.1	C10orf25	unique_symbol	C10orf25	True
TC10001218.hg.1	CEP164P1	unique_symbol	CEP164P1	True
TC10001219.hg.1	RSU1P2	unique_symbol	RSU1P2	True
TC10001220.hg.1		ambiguous_symbols	OTTHUMG00000018077|RP11-445N18.5	True
TC10001221.hg.1		no_valid_symbol		True
TC10001222.hg.1	OR13A1	unique_symbol	OR13A1	True
TC10001223.hg.1		ambiguous_symbols	OTTHUMG00000018082|RP11-67C2.2	True
TC10001224.hg.1		ambiguous_symbols	MARCH8|OTTHUMG00000018084|RP11-358L16.2	True
TC10001225.hg.1	ZFAND4	unique_symbol	ZFAND4	True
TC10001226.hg.1		no_valid_symbol		True
TC10001227.hg.1	FAM25E	unique_symbol	FAM25E	True
TC10001228.hg.1		ambiguous_symbols	AGAP4|LOC101060581	True
TC10001229.hg.1		ambiguous_symbols	OTTHUMG00000018091|RP11-175I17.4	True
TC10001230.hg.1		ambiguous_symbols	PTPN20A|PTPN20B	True
TC10001231.hg.1		ambiguous_symbols	FRMPD2P1|FRMPD2P2	True
TC10001232.hg.1		ambiguous_symbols	BMS1P1|BMS1P5	True
TC10001233.hg.1		no_valid_symbol		True
TC10001234.hg.1		ambiguous_symbols	LINC00864|OTTHUMG00000018097|RP11-342C24.8	True
TC10001235.hg.1		ambiguous_symbols	OTTHUMG00000018105|RP11-38L15.2	True
TC10001236.hg.1	SYT15	unique_symbol	SYT15	True
TC10001238.hg.1	HNRNPA1P33	unique_symbol	HNRNPA1P33	True
TC10001239.hg.1		ambiguous_symbols	FAM25A|FAM25B|FAM25C|FAM25G	True
TC10001240.hg.1		ambiguous_symbols	AGAP10|AGAP9|BMS1P2|BMS1P6	True
TC10001241.hg.1		no_valid_symbol		True
TC10001242.hg.1		ambiguous_symbols	OTTHUMG00000018120|RP11-144G6.10	True
TC10001243.hg.1		ambiguous_symbols	OTTHUMG00000018126|RP11-292F22.5	True
TC10001244.hg.1	ANTXRLP1	unique_symbol	ANTXRLP1	True
TC10001245.hg.1		no_valid_symbol		True
TC10001246.hg.1	ASAH2C	unique_symbol	ASAH2C	True
TC10001247.hg.1	RNA5SP313	unique_symbol	RNA5SP313	True
TC10001248.hg.1		no_valid_symbol		True
TC10001249.hg.1		ambiguous_symbols	OTTHUMG00000018145|RP11-463P17.1	True
TC10001250.hg.1	RBP3	unique_symbol	RBP3	True
TC10001251.hg.1	GDF2	unique_symbol	GDF2	True
TC10001252.hg.1	GDF10	unique_symbol	GDF10	True
TC10001253.hg.1		ambiguous_symbols	PTPN20A|PTPN20B	True
TC10001254.hg.1		ambiguous_symbols	FRMPD2P1|FRMPD2P2	True
TC10001255.hg.1		ambiguous_symbols	BMS1P5|OTTHUMG00000018158|RP11-508M1.3	True
TC10001256.hg.1		ambiguous_symbols	OTTHUMG00000018152|RP11-508M1.7	True
TC10001257.hg.1		ambiguous_symbols	FAM25A|FAM25B|FAM25C|FAM25G	True
TC10001258.hg.1	LOC399753	unique_symbol	LOC399753	True
TC10001259.hg.1		no_valid_symbol		True
TC10001260.hg.1	PTPN20C	unique_symbol	PTPN20C	True
TC10001261.hg.1		ambiguous_symbols	FRMPD2|FRMPD2P1|FRMPD2P2|OTTHUMG00000018167|RP11-13E1.3	True
TC10001262.hg.1		ambiguous_symbols	OTTHUMG00000018169|RP11-13E1.5	True
TC10001263.hg.1	ARHGAP22	unique_symbol	ARHGAP22	True
TC10001264.hg.1	ARHGAP22-IT1	unique_symbol	ARHGAP22-IT1	True
TC10001265.hg.1		ambiguous_symbols	OTTHUMG00000159999|RP11-534L6.5	True
TC10001266.hg.1		ambiguous_symbols	OTTHUMG00000018174|RP11-534L6.2	True
TC10001267.hg.1		no_valid_symbol		True
TC10001268.hg.1		ambiguous_symbols	LRRC18|OTTHUMG00000018183|RP11-523O18.7	True
TC10001269.hg.1		ambiguous_symbols	OTTHUMG00000018181|RP11-523O18.5	True
TC10001270.hg.1	MIR4294	unique_symbol	MIR4294	True
TC10001271.hg.1	VSTM4	unique_symbol	VSTM4	True
TC10001272.hg.1	FAM170B	unique_symbol	FAM170B	True
TC10001273.hg.1	C10orf128	unique_symbol	C10orf128	True
TC10001274.hg.1	C10orf71-AS1	unique_symbol	C10orf71-AS1	True
TC10001275.hg.1	DRGX	unique_symbol	DRGX	True
TC10001276.hg.1		ambiguous_symbols	ERCC6|ERCC6-PGBD3|PGBD3	True
TC10001278.hg.1	OGDHL	unique_symbol	OGDHL	True
TC10001279.hg.1		ambiguous_symbols	AGAP7|AGAP8|LOC728407|OTTHUMG00000018209|PARG|RP11-592B15.3	True
TC10001280.hg.1	FAM25D	unique_symbol	FAM25D	True
TC10001281.hg.1	AGAP7	unique_symbol	AGAP7	True
TC10001282.hg.1		ambiguous_symbols	TIMM23|TIMM23B	True
TC10001283.hg.1		no_valid_symbol		True
TC10001284.hg.1	RNA5SP317	unique_symbol	RNA5SP317	True
TC10001285.hg.1		no_valid_symbol		True
TC10001286.hg.1		ambiguous_symbols	FLJ31813|OTTHUMG00000018221|RP11-324H6.5	True
TC10001287.hg.1	ASAH2	unique_symbol	ASAH2	True
TC10001288.hg.1	SGMS1	unique_symbol	SGMS1	True
TC10001289.hg.1		no_valid_symbol		True
TC10001290.hg.1		no_valid_symbol		True
TC10001291.hg.1		no_valid_symbol		True
TC10001292.hg.1	A1CF	unique_symbol	A1CF	True
TC10001293.hg.1		ambiguous_symbols	OTTHUMG00000018238|RP11-449O16.2	True
TC10001294.hg.1		ambiguous_symbols	OTTHUMG00000018241|RP11-96B5.3	True
TC10001295.hg.1		ambiguous_symbols	OTTHUMG00000018243|RP11-40C11.2	True
TC10001296.hg.1		no_valid_symbol		True
TC10001297.hg.1	CSTF2T	unique_symbol	CSTF2T	True
TC10001298.hg.1	PRKG1-AS1	unique_symbol	PRKG1-AS1	True
TC10001299.hg.1		ambiguous_symbols	OTTHUMG00000018252|RP11-346D6.6	True
TC10001300.hg.1		ambiguous_symbols	OTTHUMG00000018253|RP11-556E13.1	True
TC10001301.hg.1	MBL2	unique_symbol	MBL2	True
TC10001302.hg.1		ambiguous_symbols	OTTHUMG00000018255|RP11-319F12.2	True
TC10001303.hg.1		ambiguous_symbols	OTTHUMG00000018257|RP11-71J2.1	True
TC10001304.hg.1	PCDH15	unique_symbol	PCDH15	True
TC10001305.hg.1		no_valid_symbol		True
TC10001306.hg.1	MIR548F1	unique_symbol	MIR548F1	True
TC10001307.hg.1		ambiguous_symbols	OTTHUMG00000144163|RP11-264A11.1	True
TC10001308.hg.1		ambiguous_symbols	OTTHUMG00000144166|RP11-168O22.1	True
TC10001309.hg.1	ZWINT	unique_symbol	ZWINT	True
TC10001310.hg.1		no_valid_symbol		True
TC10001311.hg.1	MIR3924	unique_symbol	MIR3924	True
TC10001312.hg.1	IPMK	unique_symbol	IPMK	True
TC10001313.hg.1		no_valid_symbol		True
TC10001314.hg.1	FAM13C	unique_symbol	FAM13C	True
TC10001315.hg.1	SLC16A9	unique_symbol	SLC16A9	True
TC10001316.hg.1		ambiguous_symbols	LINC00948|OTTHUMG00000018282|RP11-59J5.1	True
TC10001317.hg.1	CCDC6	unique_symbol	CCDC6	True
TC10001318.hg.1	C10orf40	unique_symbol	C10orf40	True
TC10001319.hg.1	ANK3	unique_symbol	ANK3	True
TC10001320.hg.1	RHOBTB1	unique_symbol	RHOBTB1	True
TC10001321.hg.1		no_valid_symbol		True
TC10001322.hg.1	TMEM26	unique_symbol	TMEM26	True
TC10001323.hg.1		ambiguous_symbols	OTTHUMG00000018296|RP11-491H19.1	True
TC10001324.hg.1	RTKN2	unique_symbol	RTKN2	True
TC10001325.hg.1		no_valid_symbol		True
TC10001326.hg.1		ambiguous_symbols	OTTHUMG00000018307|RP11-436D10.3	True
TC10001327.hg.1	EGR2	unique_symbol	EGR2	True
TC10001328.hg.1		ambiguous_symbols	OTTHUMG00000018310|RP11-144G16.1	True
TC10001329.hg.1	JMJD1C	unique_symbol	JMJD1C	True
TC10001330.hg.1		no_valid_symbol		True
TC10001331.hg.1		no_valid_symbol		True
TC10001332.hg.1	MIR1296	unique_symbol	MIR1296	True
TC10001333.hg.1		ambiguous_symbols	OTTHUMG00000018322|RP11-174J11.1	True
TC10001334.hg.1		no_valid_symbol		True
TC10001337.hg.1		ambiguous_symbols	OTTHUMG00000018325|RP11-179K3.2	True
TC10001338.hg.1	CTNNA3	unique_symbol	CTNNA3	True
TC10001339.hg.1		no_valid_symbol		True
TC10001340.hg.1	DNAJC12	unique_symbol	DNAJC12	True
TC10001341.hg.1	HERC4	unique_symbol	HERC4	True
TC10001342.hg.1		no_valid_symbol		True
TC10001343.hg.1	ATOH7	unique_symbol	ATOH7	True
TC10001344.hg.1		ambiguous_symbols	OTTHUMG00000018345|RP11-153K11.3	True
TC10001345.hg.1	PBLD	unique_symbol	PBLD	True
TC10001346.hg.1	RUFY2	unique_symbol	RUFY2	True
TC10001347.hg.1	DNA2	unique_symbol	DNA2	True
TC10001348.hg.1		ambiguous_symbols	LINC00849|OTTHUMG00000018350|RP11-9E13.2	True
TC10001349.hg.1	SLC25A16	unique_symbol	SLC25A16	True
TC10001350.hg.1		no_valid_symbol		True
TC10001351.hg.1		no_valid_symbol		True
TC10001352.hg.1		no_valid_symbol		True
TC10001353.hg.1		ambiguous_symbols	OTTHUMG00000018372|RP11-227H15.4	True
TC10001354.hg.1		ambiguous_symbols	OTTHUMG00000018373|RP11-227H15.5	True
TC10001355.hg.1		no_valid_symbol		True
TC10001356.hg.1	TACR2	unique_symbol	TACR2	True
TC10001357.hg.1	NEUROG3	unique_symbol	NEUROG3	True
TC10001358.hg.1		ambiguous_symbols	OTTHUMG00000018395|RP11-262I2.2	True
TC10001359.hg.1	AIFM2	unique_symbol	AIFM2	True
TC10001360.hg.1	TYSND1	unique_symbol	TYSND1	True
TC10001361.hg.1	SAR1A	unique_symbol	SAR1A	True
TC10001362.hg.1	PPA1	unique_symbol	PPA1	True
TC10001363.hg.1	NPFFR1	unique_symbol	NPFFR1	True
TC10001364.hg.1	LRRC20	unique_symbol	LRRC20	True
TC10001365.hg.1	NODAL	unique_symbol	NODAL	True
TC10001366.hg.1	PRF1	unique_symbol	PRF1	True
TC10001367.hg.1	TBATA	unique_symbol	TBATA	True
TC10001368.hg.1		no_valid_symbol		True
TC10001369.hg.1	PCBD1	unique_symbol	PCBD1	True
TC10001370.hg.1		ambiguous_symbols	OTTHUMG00000018423|RP11-790G19.2|UNC5B-AS1	True
TC10001371.hg.1	CDH23-AS1	unique_symbol	CDH23-AS1	True
TC10001372.hg.1	C10orf105	unique_symbol	C10orf105	True
TC10001373.hg.1	C10orf54	unique_symbol	C10orf54	True
TC10001374.hg.1	PSAP	unique_symbol	PSAP	True
TC10001375.hg.1	RNU7-38P	unique_symbol	RNU7-38P	True
TC10001376.hg.1	SPOCK2	unique_symbol	SPOCK2	True
TC10001377.hg.1	ASCC1	unique_symbol	ASCC1	True
TC10001378.hg.1		no_valid_symbol		True
TC10001389.hg.1		no_valid_symbol		True
TC10001390.hg.1		no_valid_symbol		True
TC10001391.hg.1		no_valid_symbol		True
TC10001392.hg.1	DNAJB12	unique_symbol	DNAJB12	True
TC10001393.hg.1	MIR1256	unique_symbol	MIR1256	True
TC10001394.hg.1	MICU1	unique_symbol	MICU1	True
TC10001395.hg.1		no_valid_symbol		True
TC10001396.hg.1		no_valid_symbol		True
TC10001397.hg.1	PLA2G12B	unique_symbol	PLA2G12B	True
TC10001398.hg.1	P4HA1	unique_symbol	P4HA1	True
TC10001399.hg.1		no_valid_symbol		True
TC10001400.hg.1		no_valid_symbol		True
TC10001401.hg.1		no_valid_symbol		True
TC10001402.hg.1		ambiguous_symbols	ECD|OTTHUMG00000018451|RP11-152N13.3	True
TC10001403.hg.1		ambiguous_symbols	ECD|OTTHUMG00000018451|RP11-152N13.3	True
TC10001405.hg.1		no_valid_symbol		True
TC10001406.hg.1	TTC18	unique_symbol	TTC18	True
TC10001407.hg.1		no_valid_symbol		True
TC10001408.hg.1	ANXA7	unique_symbol	ANXA7	True
TC10001409.hg.1	MSS51	unique_symbol	MSS51	True
TC10001410.hg.1	PPP3CB	unique_symbol	PPP3CB	True
TC10001411.hg.1	USP54	unique_symbol	USP54	True
TC10001412.hg.1		no_valid_symbol		True
TC10001413.hg.1	MYOZ1	unique_symbol	MYOZ1	True
TC10001414.hg.1	SYNPO2L	unique_symbol	SYNPO2L	True
TC10001415.hg.1		ambiguous_symbols	OTTHUMG00000018482|RP11-464F9.9	True
TC10001416.hg.1		ambiguous_symbols	AGAP10|AGAP11|AGAP5|BMS1P4|LOC101060581|OTTHUMG00000018474|RP11-464F9.1	True
TC10001417.hg.1		no_valid_symbol		True
TC10001418.hg.1		ambiguous_symbols	OTTHUMG00000018487|RP11-574K11.16|ZSWIM8-AS1	True
TC10001419.hg.1		ambiguous_symbols	NDST2|OTTHUMG00000018488|RP11-574K11.18	True
TC10001420.hg.1	CAMK2G	unique_symbol	CAMK2G	True
TC10001421.hg.1	C10orf55	unique_symbol	C10orf55	True
TC10001422.hg.1		no_valid_symbol		True
TC10001423.hg.1	AP3M1	unique_symbol	AP3M1	True
TC10001424.hg.1		ambiguous_symbols	OTTHUMG00000018505|RP11-46O21.2	True
TC10001425.hg.1		ambiguous_symbols	OTTHUMG00000018510|RP11-77G23.2	True
TC10001426.hg.1		ambiguous_symbols	OTTHUMG00000018511|RP11-77G23.5	True
TC10001427.hg.1	DUPD1	unique_symbol	DUPD1	True
TC10001428.hg.1	DUSP13	unique_symbol	DUSP13	True
TC10001429.hg.1	COMTD1	unique_symbol	COMTD1	True
TC10001431.hg.1		ambiguous_symbols	OTTHUMG00000018527|RP11-399K21.10	True
TC10001432.hg.1		no_valid_symbol		True
TC10001433.hg.1		no_valid_symbol		True
TC10001434.hg.1		no_valid_symbol		True
TC10001435.hg.1		no_valid_symbol		True
TC10001436.hg.1		no_valid_symbol		True
TC10001437.hg.1		ambiguous_symbols	OTTHUMG00000018530|RP11-369F10.2	True
TC10001438.hg.1		no_valid_symbol		True
TC10001439.hg.1	KCNMA1	unique_symbol	KCNMA1	True
TC10001440.hg.1		no_valid_symbol		True
TC10001441.hg.1		no_valid_symbol		True
TC10001442.hg.1		no_valid_symbol		True
TC10001443.hg.1		no_valid_symbol		True
TC10001444.hg.1		no_valid_symbol		True
TC10001445.hg.1	DLG5	unique_symbol	DLG5	True
TC10001446.hg.1	POLR3A	unique_symbol	POLR3A	True
TC10001447.hg.1		ambiguous_symbols	OTTHUMG00000018556|RP11-31E13.2	True
TC10001448.hg.1		ambiguous_symbols	OTTHUMG00000018559|RP11-202P11.1|ZMIZ1-AS1	True
TC10001449.hg.1		ambiguous_symbols	OTTHUMG00000018558|RP11-481G8.2	True
TC10001450.hg.1		no_valid_symbol		True
TC10001451.hg.1	ZCCHC24	unique_symbol	ZCCHC24	True
TC10001452.hg.1		ambiguous_symbols	OTTHUMG00000034448|RP11-342M3.1	True
TC10001453.hg.1		no_valid_symbol		True
TC10001454.hg.1		ambiguous_symbols	SFTPA1|SFTPA2	True
TC10001455.hg.1		ambiguous_symbols	OTTHUMG00000018570|RP11-589B3.6	True
TC10001456.hg.1		no_valid_symbol		True
TC10001457.hg.1		ambiguous_symbols	OTTHUMG00000018585|RP11-773D16.1	True
TC10001458.hg.1	SFTPD	unique_symbol	SFTPD	True
TC10001459.hg.1	C1DP3	unique_symbol	C1DP3	True
TC10001460.hg.1	TMEM254-AS1	unique_symbol	TMEM254-AS1	True
TC10001461.hg.1	ANXA11	unique_symbol	ANXA11	True
TC10001462.hg.1	MAT1A	unique_symbol	MAT1A	True
TC10001463.hg.1	DYDC1	unique_symbol	DYDC1	True
TC10001464.hg.1		ambiguous_symbols	OTTHUMG00000018616|RP11-137H2.4	True
TC10001465.hg.1		no_valid_symbol		True
TC10001466.hg.1		ambiguous_symbols	NRG3-AS1|OTTHUMG00000018625|RP11-202D18.2	True
TC10001467.hg.1		no_valid_symbol		True
TC10001468.hg.1		ambiguous_symbols	OTTHUMG00000018629|RP11-344L13.2	True
TC10001469.hg.1		ambiguous_symbols	OTTHUMG00000018630|RP11-219F10.1	True
TC10001470.hg.1		no_valid_symbol		True
TC10001471.hg.1	LRIT2	unique_symbol	LRIT2	True
TC10001472.hg.1	LRIT1	unique_symbol	LRIT1	True
TC10001473.hg.1		ambiguous_symbols	OTTHUMG00000018644|RP11-181F12.1	True
TC10001474.hg.1		ambiguous_symbols	OTTHUMG00000018645|RP11-475D12.1	True
TC10001475.hg.1	GRID1	unique_symbol	GRID1	True
TC10001476.hg.1		ambiguous_symbols	OTTHUMG00000018648|RP11-93H12.4	True
TC10001477.hg.1		no_valid_symbol		True
TC10001478.hg.1	MIR346	unique_symbol	MIR346	True
TC10001479.hg.1		no_valid_symbol		True
TC10001480.hg.1	WAPAL	unique_symbol	WAPAL	True
TC10001481.hg.1		no_valid_symbol		True
TC10001482.hg.1		ambiguous_symbols	MMRN2|OTTHUMG00000018661|RP11-96C23.8	True
TC10001483.hg.1		no_valid_symbol		True
TC10001484.hg.1		ambiguous_symbols	OTTHUMG00000018659|RP11-96C23.10	True
TC10001485.hg.1		no_valid_symbol		True
TC10001486.hg.1	GLUD1	unique_symbol	GLUD1	True
TC10001487.hg.1		ambiguous_symbols	LOC728190|NUTM2A-AS1|OTTHUMG00000018671|RP11-322M19.1	True
TC10001488.hg.1		ambiguous_symbols	LINC00864|OTTHUMG00000018674|RP11-399L7.2	True
TC10001489.hg.1		no_valid_symbol		True
TC10001490.hg.1		ambiguous_symbols	OTTHUMG00000018680|RP11-57C13.4	True
TC10001491.hg.1		ambiguous_symbols	OTTHUMG00000018679|RP11-57C13.3	True
TC10001492.hg.1	ATAD1	unique_symbol	ATAD1	True
TC10001493.hg.1	KLLN	unique_symbol	KLLN	True
TC10001494.hg.1		no_valid_symbol		True
TC10001495.hg.1	RNLS	unique_symbol	RNLS	True
TC10001496.hg.1		no_valid_symbol		True
TC10001497.hg.1	ANKRD22	unique_symbol	ANKRD22	True
TC10001498.hg.1	ACTA2	unique_symbol	ACTA2	True
TC10001499.hg.1	FAS-AS1	unique_symbol	FAS-AS1	True
TC10001500.hg.1		no_valid_symbol		True
TC10001501.hg.1		no_valid_symbol		True
TC10001502.hg.1		no_valid_symbol		True
TC10001503.hg.1	MIR4679-2	unique_symbol	MIR4679-2	True
TC10001504.hg.1	CH25H	unique_symbol	CH25H	True
TC10001505.hg.1		ambiguous_symbols	LIPA|LOC100507575	True
TC10001506.hg.1	SLC16A12	unique_symbol	SLC16A12	True
TC10001507.hg.1	PANK1	unique_symbol	PANK1	True
TC10001508.hg.1	MIR107	unique_symbol	MIR107	True
TC10001509.hg.1		ambiguous_symbols	OTTHUMG00000018722|RP11-80H5.6	True
TC10001510.hg.1		no_valid_symbol		True
TC10001511.hg.1		ambiguous_symbols	FLJ37201|OTTHUMG00000018723|RP11-80H5.7	True
TC10001512.hg.1		ambiguous_symbols	OTTHUMG00000018728|RP11-478K7.2	True
TC10001513.hg.1		no_valid_symbol		True
TC10001514.hg.1		ambiguous_symbols	OTTHUMG00000018731|RP11-15K3.1	True
TC10001515.hg.1	HTR7	unique_symbol	HTR7	True
TC10001516.hg.1		no_valid_symbol		True
TC10001517.hg.1	ANKRD1	unique_symbol	ANKRD1	True
TC10001518.hg.1		no_valid_symbol		True
TC10001519.hg.1		no_valid_symbol		True
TC10001520.hg.1	NUDT9P1	unique_symbol	NUDT9P1	True
TC10001521.hg.1	LOC100188947	unique_symbol	LOC100188947	True
TC10001522.hg.1	PPP1R3C	unique_symbol	PPP1R3C	True
TC10001523.hg.1		ambiguous_symbols	OTTHUMG00000018750|RP11-251A15.4|TNKS2-AS1	True
TC10001524.hg.1		no_valid_symbol		True
TC10001525.hg.1	FGFBP3	unique_symbol	FGFBP3	True
TC10001526.hg.1	CPEB3	unique_symbol	CPEB3	True
TC10001527.hg.1		no_valid_symbol		True
TC10001528.hg.1		no_valid_symbol		True
TC10001529.hg.1	MARK2P9	unique_symbol	MARK2P9	True
TC10001530.hg.1		no_valid_symbol		True
TC10001531.hg.1	IDE	unique_symbol	IDE	True
TC10001532.hg.1	EIF2S2P3	unique_symbol	EIF2S2P3	True
TC10001533.hg.1		no_valid_symbol		True
TC10001534.hg.1		ambiguous_symbols	OTTHUMG00000018768|RP11-348J12.2	True
TC10001535.hg.1	MYOF	unique_symbol	MYOF	True
TC10001536.hg.1	RNA5SP323	unique_symbol	RNA5SP323	True
TC10001537.hg.1	RBP4	unique_symbol	RBP4	True
TC10001538.hg.1	FRA10AC1	unique_symbol	FRA10AC1	True
TC10001539.hg.1	PIPSL	unique_symbol	PIPSL	True
TC10001540.hg.1	RNY4P26	unique_symbol	RNY4P26	True
TC10001541.hg.1		ambiguous_symbols	OTTHUMG00000018783|RP11-429H9.4	True
TC10001542.hg.1		no_valid_symbol		True
TC10001543.hg.1		ambiguous_symbols	OTTHUMG00000018785|RP11-391J2.3	True
TC10001544.hg.1		ambiguous_symbols	OTTHUMG00000018787|PLCE1-AS1|RP11-76P2.3	True
TC10001545.hg.1	NOC3L	unique_symbol	NOC3L	True
TC10001546.hg.1	CYP2C8	unique_symbol	CYP2C8	True
TC10001547.hg.1		ambiguous_symbols	OTTHUMG00000018806|RP11-310E22.5	True
TC10001548.hg.1		ambiguous_symbols	OTTHUMG00000018809|RP11-310E22.4	True
TC10001549.hg.1	PDLIM1	unique_symbol	PDLIM1	True
TC10001550.hg.1		ambiguous_symbols	KIAA0894|RP11-476E15.3|SORBS1	True
TC10001551.hg.1	ALDH18A1	unique_symbol	ALDH18A1	True
TC10001552.hg.1	TCTN3	unique_symbol	TCTN3	True
TC10001553.hg.1		ambiguous_symbols	ENTPD1-AS1|OTTHUMG00000018822|RP11-429G19.2	True
TC10001554.hg.1	MIR3157	unique_symbol	MIR3157	True
TC10001555.hg.1	BLNK	unique_symbol	BLNK	True
TC10001556.hg.1	OPALIN	unique_symbol	OPALIN	True
TC10001557.hg.1		ambiguous_symbols	OTTHUMG00000018830|RP11-35J23.5|TLL2	True
TC10001558.hg.1	TM9SF3	unique_symbol	TM9SF3	True
TC10001559.hg.1	PIK3AP1	unique_symbol	PIK3AP1	True
TC10001560.hg.1	MIR607	unique_symbol	MIR607	True
TC10001562.hg.1	FRAT2	unique_symbol	FRAT2	True
TC10001563.hg.1	RRP12	unique_symbol	RRP12	True
TC10001564.hg.1	LOC644215	unique_symbol	LOC644215	True
TC10001565.hg.1		no_valid_symbol		True
TC10001566.hg.1	EXOSC1	unique_symbol	EXOSC1	True
TC10001567.hg.1	MMS19	unique_symbol	MMS19	True
TC10001568.hg.1	MORN4	unique_symbol	MORN4	True
TC10001569.hg.1	AVPI1	unique_symbol	AVPI1	True
TC10001570.hg.1		no_valid_symbol		True
TC10001571.hg.1	SFRP5	unique_symbol	SFRP5	True
TC10001572.hg.1		ambiguous_symbols	LINC00866|OTTHUMG00000018868|RP11-459F3.3	True
TC10001573.hg.1	CRTAC1	unique_symbol	CRTAC1	True
TC10001574.hg.1		no_valid_symbol		True
TC10001575.hg.1		no_valid_symbol		True
TC10001576.hg.1	LOXL4	unique_symbol	LOXL4	True
TC10001577.hg.1		ambiguous_symbols	MIR1287|PYROXD2	True
TC10001578.hg.1		ambiguous_symbols	HPS1|MIR4685	True
TC10001579.hg.1	HPSE2	unique_symbol	HPSE2	True
TC10001580.hg.1	GOT1	unique_symbol	GOT1	True
TC10001581.hg.1		no_valid_symbol		True
TC10001582.hg.1	SLC25A28	unique_symbol	SLC25A28	True
TC10001583.hg.1		ambiguous_symbols	OTTHUMG00000018892|RP11-483F11.7	True
TC10001584.hg.1	COX15	unique_symbol	COX15	True
TC10001585.hg.1	DNMBP	unique_symbol	DNMBP	True
TC10001586.hg.1	CPN1	unique_symbol	CPN1	True
TC10001588.hg.1	CWF19L1	unique_symbol	CWF19L1	True
TC10001589.hg.1	SNORA12	unique_symbol	SNORA12	True
TC10001590.hg.1	BLOC1S2	unique_symbol	BLOC1S2	True
TC10001591.hg.1	PKD2L1	unique_symbol	PKD2L1	True
TC10001592.hg.1		ambiguous_symbols	OTTHUMG00000018907|RP11-34D15.2	True
TC10001593.hg.1		no_valid_symbol		True
TC10001594.hg.1		ambiguous_symbols	NDUFB8|SEC31B	True
TC10001595.hg.1		no_valid_symbol		True
TC10001596.hg.1	MRPL43	unique_symbol	MRPL43	True
TC10001597.hg.1		ambiguous_symbols	OTTHUMG00000018923|RP11-108L7.4	True
TC10001599.hg.1		ambiguous_symbols	OTTHUMG00000018925|RP11-108L7.11|TLX1NB	True
TC10001600.hg.1		ambiguous_symbols	OTTHUMG00000018924|RP11-31L23.3	True
TC10001601.hg.1	LBX1	unique_symbol	LBX1	True
TC10001602.hg.1		ambiguous_symbols	OTTHUMG00000018930|RP11-107I14.4	True
TC10001603.hg.1		no_valid_symbol		True
TC10001604.hg.1		ambiguous_symbols	OTTHUMG00000018931|RP11-107I14.5	True
TC10001605.hg.1		no_valid_symbol		True
TC10001606.hg.1		no_valid_symbol		True
TC10001607.hg.1	POLL	unique_symbol	POLL	True
TC10001608.hg.1	MIR3158-2	unique_symbol	MIR3158-2	True
TC10001609.hg.1	FBXW4	unique_symbol	FBXW4	True
TC10001610.hg.1		ambiguous_symbols	OTTHUMG00000018941|RP11-190J1.3	True
TC10001611.hg.1	FGF8	unique_symbol	FGF8	True
TC10001612.hg.1	NPM3	unique_symbol	NPM3	True
TC10001613.hg.1	MGEA5	unique_symbol	MGEA5	True
TC10001614.hg.1	KCNIP2	unique_symbol	KCNIP2	True
TC10001615.hg.1	C10orf76	unique_symbol	C10orf76	True
TC10001616.hg.1		no_valid_symbol		True
TC10001617.hg.1	LDB1	unique_symbol	LDB1	True
TC10001618.hg.1	PITX3	unique_symbol	PITX3	True
TC10001619.hg.1		no_valid_symbol		True
TC10001620.hg.1	PSD	unique_symbol	PSD	True
TC10001621.hg.1	CUEDC2	unique_symbol	CUEDC2	True
TC10001622.hg.1		ambiguous_symbols	C10orf95|LOC100505761	True
TC10001623.hg.1	ACTR1A	unique_symbol	ACTR1A	True
TC10001624.hg.1	ARL3	unique_symbol	ARL3	True
TC10001625.hg.1	CYP17A1	unique_symbol	CYP17A1	True
TC10001626.hg.1	NT5C2	unique_symbol	NT5C2	True
TC10001627.hg.1		no_valid_symbol		True
TC10001628.hg.1	PCGF6	unique_symbol	PCGF6	True
TC10001629.hg.1		no_valid_symbol		True
TC10001630.hg.1		ambiguous_symbols	MIR1307|USMG5	True
TC10001631.hg.1	CALHM2	unique_symbol	CALHM2	True
TC10001632.hg.1	CALHM1	unique_symbol	CALHM1	True
TC10001633.hg.1	CALHM3	unique_symbol	CALHM3	True
TC10001634.hg.1		ambiguous_symbols	OTTHUMG00000018993|RP11-225H22.5	True
TC10001635.hg.1	SH3PXD2A	unique_symbol	SH3PXD2A	True
TC10001636.hg.1	OBFC1	unique_symbol	OBFC1	True
TC10001637.hg.1		ambiguous_symbols	COL17A1|MIR936	True
TC10001638.hg.1	WDR96	unique_symbol	WDR96	True
TC10001639.hg.1	MIR609	unique_symbol	MIR609	True
TC10001640.hg.1	MIR4482-1	unique_symbol	MIR4482-1	True
TC10001641.hg.1	ITPRIP	unique_symbol	ITPRIP	True
TC10001642.hg.1		ambiguous_symbols	CCDC147-AS1|OTTHUMG00000019005|RP11-127L20.6	True
TC10001643.hg.1		ambiguous_symbols	OTTHUMG00000019008|RP11-127O4.3	True
TC10001644.hg.1		ambiguous_symbols	OTTHUMG00000019010|RP11-483B5.3|SORCS3-AS1	True
TC10001645.hg.1		no_valid_symbol		True
TC10001646.hg.1		ambiguous_symbols	OTTHUMG00000019015|RP11-56I23.1	True
TC10001647.hg.1	SORCS1	unique_symbol	SORCS1	True
TC10001648.hg.1		ambiguous_symbols	OTTHUMG00000019020|RP11-215N21.1	True
TC10001649.hg.1		ambiguous_symbols	OTTHUMG00000019022|RP11-163F15.1	True
TC10001650.hg.1		no_valid_symbol		True
TC10001651.hg.1	RNU5B-6P	unique_symbol	RNU5B-6P	True
TC10001652.hg.1	XPNPEP1	unique_symbol	XPNPEP1	True
TC10001653.hg.1		ambiguous_symbols	ADD3-AS1|OTTHUMG00000019028|RP11-451M19.3	True
TC10001654.hg.1		ambiguous_symbols	OTTHUMG00000019035|RP11-549L6.3	True
TC10001655.hg.1	SMNDC1	unique_symbol	SMNDC1	True
TC10001656.hg.1		no_valid_symbol		True
TC10001657.hg.1		no_valid_symbol		True
TC10001658.hg.1		no_valid_symbol		True
TC10001659.hg.1		ambiguous_symbols	OTTHUMG00000019045|PDCD4-AS1|RP11-313D6.4	True
TC10001660.hg.1	BBIP1	unique_symbol	BBIP1	True
TC10001661.hg.1	RPL13AP6	unique_symbol	RPL13AP6	True
TC10001662.hg.1		ambiguous_symbols	OTTHUMG00000019052|RP11-381K7.1	True
TC10001663.hg.1	GPAM	unique_symbol	GPAM	True
TC10001664.hg.1	GUCY2GP	unique_symbol	GUCY2GP	True
TC10001665.hg.1		ambiguous_symbols	OTTHUMG00000019057|RP11-324O2.3	True
TC10001666.hg.1		no_valid_symbol		True
TC10001667.hg.1	ZDHHC6	unique_symbol	ZDHHC6	True
TC10001668.hg.1		ambiguous_symbols	OTTHUMG00000019064|RP11-25C19.3	True
TC10001669.hg.1		ambiguous_symbols	OTTHUMG00000019066|RP11-57H14.2	True
TC10001670.hg.1	NRAP	unique_symbol	NRAP	True
TC10001671.hg.1		ambiguous_symbols	OTTHUMG00000019075|RP11-211N11.5	True
TC10001672.hg.1	MIR4483	unique_symbol	MIR4483	True
TC10001673.hg.1	DCLRE1A	unique_symbol	DCLRE1A	True
TC10001674.hg.1		ambiguous_symbols	C10orf118|MIR2110	True
TC10001675.hg.1	AFAP1L2	unique_symbol	AFAP1L2	True
TC10001676.hg.1	ABLIM1	unique_symbol	ABLIM1	True
TC10001677.hg.1		no_valid_symbol		True
TC10001678.hg.1	GFRA1	unique_symbol	GFRA1	True
TC10001679.hg.1		no_valid_symbol		True
TC10001680.hg.1	C10orf82	unique_symbol	C10orf82	True
TC10001681.hg.1		ambiguous_symbols	HSPA12A|OTTHUMG00000019111|RP11-539I5.1	True
TC10001682.hg.1		no_valid_symbol		True
TC10001683.hg.1	KIAA1598	unique_symbol	KIAA1598	True
TC10001684.hg.1	VAX1	unique_symbol	VAX1	True
TC10001685.hg.1		ambiguous_symbols	OTTHUMG00000019116|RP11-501J20.2	True
TC10001686.hg.1	MIR3663	unique_symbol	MIR3663	True
TC10001687.hg.1		ambiguous_symbols	OTTHUMG00000019119|RP11-501J20.5	True
TC10001688.hg.1	PDZD8	unique_symbol	PDZD8	True
TC10001689.hg.1	EMX2OS	unique_symbol	EMX2OS	True
TC10001690.hg.1		ambiguous_symbols	CTA-109P11.1|OTTHUMG00000019124	True
TC10001691.hg.1	RAB11FIP2	unique_symbol	RAB11FIP2	True
TC10001692.hg.1		ambiguous_symbols	FAM204A|OTTHUMG00000019133|RP11-319I23.3	True
TC10001693.hg.1	PRLHR	unique_symbol	PRLHR	True
TC10001694.hg.1	CACUL1	unique_symbol	CACUL1	True
TC10001695.hg.1		no_valid_symbol		True
TC10001696.hg.1		no_valid_symbol		True
TC10001697.hg.1		ambiguous_symbols	OTTHUMG00000019140|RP11-498J9.2	True
TC10001698.hg.1		no_valid_symbol		True
TC10001699.hg.1		ambiguous_symbols	EIF3A|SNORA19	True
TC10001700.hg.1		no_valid_symbol		True
TC10001701.hg.1	SFXN4	unique_symbol	SFXN4	True
TC10001702.hg.1	PRDX3	unique_symbol	PRDX3	True
TC10001703.hg.1		ambiguous_symbols	OTTHUMG00000019148|RP11-79M19.2	True
TC10001704.hg.1	RGS10	unique_symbol	RGS10	True
TC10001705.hg.1	TIAL1	unique_symbol	TIAL1	True
TC10001706.hg.1		no_valid_symbol		True
TC10001707.hg.1	MCMBP	unique_symbol	MCMBP	True
TC10001708.hg.1		no_valid_symbol		True
TC10001709.hg.1	WDR11-AS1	unique_symbol	WDR11-AS1	True
TC10001710.hg.1		ambiguous_symbols	OTTHUMG00000019170|RP11-95I16.2	True
TC10001711.hg.1	FGFR2	unique_symbol	FGFR2	True
TC10001712.hg.1		ambiguous_symbols	OTTHUMG00000019174|RP11-62L18.3	True
TC10001713.hg.1	ATE1	unique_symbol	ATE1	True
TC10001714.hg.1	NSMCE4A	unique_symbol	NSMCE4A	True
TC10001715.hg.1	C10orf120	unique_symbol	C10orf120	True
TC10001717.hg.1	C10orf88	unique_symbol	C10orf88	True
TC10001718.hg.1	IKZF5	unique_symbol	IKZF5	True
TC10001720.hg.1		ambiguous_symbols	OTTHUMG00000019201|RP11-338O1.2	True
TC10001721.hg.1	CPXM2	unique_symbol	CPXM2	True
TC10001722.hg.1		no_valid_symbol		True
TC10001723.hg.1		no_valid_symbol		True
TC10001724.hg.1		ambiguous_symbols	OTTHUMG00000019207|RP11-285A18.2	True
TC10001725.hg.1	CHST15	unique_symbol	CHST15	True
TC10001726.hg.1	OAT	unique_symbol	OAT	True
TC10001727.hg.1	NKX1-2	unique_symbol	NKX1-2	True
TC10001729.hg.1		no_valid_symbol		True
TC10001730.hg.1		no_valid_symbol		True
TC10001731.hg.1		ambiguous_symbols	OTTHUMG00000019221|RP11-298J20.3	True
TC10001732.hg.1	CTBP2	unique_symbol	CTBP2	True
TC10001733.hg.1	MIR4296	unique_symbol	MIR4296	True
TC10001734.hg.1	TEX36	unique_symbol	TEX36	True
TC10001735.hg.1		ambiguous_symbols	FLJ37035|OTTHUMG00000019231|RP11-383C5.4	True
TC10001736.hg.1		ambiguous_symbols	OTTHUMG00000019232|RP11-383C5.5	True
TC10001737.hg.1		ambiguous_symbols	OTTHUMG00000019234|RP11-383C5.7	True
TC10001738.hg.1	MMP21	unique_symbol	MMP21	True
TC10001739.hg.1	UROS	unique_symbol	UROS	True
TC10001740.hg.1	DHX32	unique_symbol	DHX32	True
TC10001741.hg.1		no_valid_symbol		True
TC10001742.hg.1		no_valid_symbol		True
TC10001743.hg.1	FANK1-AS1	unique_symbol	FANK1-AS1	True
TC10001744.hg.1	ADAM12	unique_symbol	ADAM12	True
TC10001745.hg.1	RNA5SP328	unique_symbol	RNA5SP328	True
TC10001746.hg.1	LINC00601	unique_symbol	LINC00601	True
TC10001747.hg.1	C10orf90	unique_symbol	C10orf90	True
TC10001748.hg.1		no_valid_symbol		True
TC10001749.hg.1		no_valid_symbol		True
TC10001750.hg.1		ambiguous_symbols	OTTHUMG00000019246|RP11-223P11.2	True
TC10001751.hg.1		ambiguous_symbols	OTTHUMG00000019247|RP11-223P11.3	True
TC10001752.hg.1	FAM196A	unique_symbol	FAM196A	True
TC10001753.hg.1		no_valid_symbol		True
TC10001754.hg.1	CLRN3	unique_symbol	CLRN3	True
TC10001755.hg.1		ambiguous_symbols	OTTHUMG00000019251|RP11-4C20.3	True
TC10001756.hg.1	MKI67	unique_symbol	MKI67	True
TC10001757.hg.1		ambiguous_symbols	OTTHUMG00000019256|RP11-264E18.1	True
TC10001758.hg.1		no_valid_symbol		True
TC10001759.hg.1		ambiguous_symbols	OTTHUMG00000019257|RP11-442O18.1	True
TC10001760.hg.1		ambiguous_symbols	OTTHUMG00000019262|RP11-109A6.2	True
TC10001761.hg.1	EBF3	unique_symbol	EBF3	True
TC10001762.hg.1	MIR4297	unique_symbol	MIR4297	True
TC10001763.hg.1		ambiguous_symbols	LINC00959|OTTHUMG00000019268|RP11-500G10.1	True
TC10001764.hg.1		no_valid_symbol		True
TC10001765.hg.1		ambiguous_symbols	OTTHUMG00000019273|RP11-540N6.1	True
TC10001766.hg.1	MIR378C	unique_symbol	MIR378C	True
TC10001767.hg.1	TCERG1L	unique_symbol	TCERG1L	True
TC10001768.hg.1	FLJ46300	unique_symbol	FLJ46300	True
TC10001769.hg.1	BNIP3	unique_symbol	BNIP3	True
TC10001770.hg.1		ambiguous_symbols	OTTHUMG00000019281|RP11-140A10.3	True
TC10001771.hg.1	STK32C	unique_symbol	STK32C	True
TC10001772.hg.1		ambiguous_symbols	OTTHUMG00000019288|RP11-432J24.3	True
TC10001773.hg.1		ambiguous_symbols	OTTHUMG00000019290|RP11-432J24.5	True
TC10001774.hg.1		ambiguous_symbols	OTTHUMG00000019291|RP11-432J24.6	True
TC10001775.hg.1		ambiguous_symbols	OTTHUMG00000019295|RP11-288G11.3	True
TC10001776.hg.1	NKX6-2	unique_symbol	NKX6-2	True
TC10001777.hg.1	TTC40	unique_symbol	TTC40	True
TC10001778.hg.1		ambiguous_symbols	OTTHUMG00000019299|RP13-137A17.4	True
TC10001779.hg.1		ambiguous_symbols	OTTHUMG00000019300|RP13-137A17.5	True
TC10001780.hg.1		ambiguous_symbols	OTTHUMG00000019301|RP13-439H18.4	True
TC10001782.hg.1	MIR202	unique_symbol	MIR202	True
TC10001783.hg.1	ADAM8	unique_symbol	ADAM8	True
TC10001784.hg.1	TUBGCP2	unique_symbol	TUBGCP2	True
TC10001785.hg.1		ambiguous_symbols	OTTHUMG00000046186|RP11-122K13.12	True
TC10001786.hg.1		no_valid_symbol		True
TC10001787.hg.1	CALY	unique_symbol	CALY	True
TC10001788.hg.1		ambiguous_symbols	OTTHUMG00000019313|RP11-122K13.7	True
TC10001789.hg.1	FUOM	unique_symbol	FUOM	True
TC10001790.hg.1	ECHS1	unique_symbol	ECHS1	True
TC10001791.hg.1	MIR3944	unique_symbol	MIR3944	True
TC10001793.hg.1	SPRNP1	unique_symbol	SPRNP1	True
TC10001794.hg.1	FRG2B	unique_symbol	FRG2B	True
TC10001795.hg.1		no_valid_symbol		True
TC10001796.hg.1		no_valid_symbol		True
TC10001797.hg.1		no_valid_symbol		True
TC10001798.hg.1		no_valid_symbol		True
TC10001799.hg.1		no_valid_symbol		True
TC10001800.hg.1		no_valid_symbol		True
TC10001801.hg.1		no_valid_symbol		True
TC10001802.hg.1		no_valid_symbol		True
TC10001803.hg.1		no_valid_symbol		True
TC10001804.hg.1		no_valid_symbol		True
TC10001805.hg.1		no_valid_symbol		True
TC10001806.hg.1		no_valid_symbol		True
TC10001807.hg.1		no_valid_symbol		True
TC10001808.hg.1		no_valid_symbol		True
TC10001809.hg.1		no_valid_symbol		True
TC10001810.hg.1		no_valid_symbol		True
TC10001811.hg.1		no_valid_symbol		True
TC10001812.hg.1		no_valid_symbol		True
TC10001813.hg.1		no_valid_symbol		True
TC10001814.hg.1		no_valid_symbol		True
TC10001815.hg.1		no_valid_symbol		True
TC10001816.hg.1		no_valid_symbol		True
TC10001817.hg.1		no_valid_symbol		True
TC10001818.hg.1		no_valid_symbol		True
TC10001819.hg.1		no_valid_symbol		True
TC10001820.hg.1		no_valid_symbol		True
TC10001821.hg.1		no_valid_symbol		True
TC10001822.hg.1		no_valid_symbol		True
TC10001823.hg.1		no_valid_symbol		True
TC10001824.hg.1		no_valid_symbol		True
TC10001825.hg.1		no_valid_symbol		True
TC10001826.hg.1		no_valid_symbol		True
TC10001827.hg.1		no_valid_symbol		True
TC10001828.hg.1		no_valid_symbol		True
TC10001829.hg.1		no_valid_symbol		True
TC10001830.hg.1		no_valid_symbol		True
TC10001831.hg.1		no_valid_symbol		True
TC10001832.hg.1		no_valid_symbol		True
TC10001833.hg.1		no_valid_symbol		True
TC10001834.hg.1		no_valid_symbol		True
TC10001835.hg.1		no_valid_symbol		True
TC10001836.hg.1		no_valid_symbol		True
TC10001837.hg.1		no_valid_symbol		True
TC10001838.hg.1		no_valid_symbol		True
TC10001839.hg.1		no_valid_symbol		True
TC10001840.hg.1		no_valid_symbol		True
TC10001841.hg.1		no_valid_symbol		True
TC10001842.hg.1		no_valid_symbol		True
TC10001843.hg.1		no_valid_symbol		True
TC10001844.hg.1		no_valid_symbol		True
TC10001845.hg.1		no_valid_symbol		True
TC10001846.hg.1		no_valid_symbol		True
TC10001847.hg.1		no_valid_symbol		True
TC10001848.hg.1		no_valid_symbol		True
TC10001849.hg.1		no_valid_symbol		True
TC10001850.hg.1		no_valid_symbol		True
TC10001851.hg.1		no_valid_symbol		True
TC10001852.hg.1		no_valid_symbol		True
TC10001853.hg.1		no_valid_symbol		True
TC10001854.hg.1		no_valid_symbol		True
TC10001855.hg.1		no_valid_symbol		True
TC10001856.hg.1		no_valid_symbol		True
TC10001857.hg.1		no_valid_symbol		True
TC10001858.hg.1		no_valid_symbol		True
TC10001859.hg.1		no_valid_symbol		True
TC10001860.hg.1		no_valid_symbol		True
TC10001861.hg.1		no_valid_symbol		True
TC10001862.hg.1		no_valid_symbol		True
TC10001863.hg.1		no_valid_symbol		True
TC10001864.hg.1		no_valid_symbol		True
TC10001865.hg.1		no_valid_symbol		True
TC10001866.hg.1		no_valid_symbol		True
TC10001867.hg.1		no_valid_symbol		True
TC10001868.hg.1		no_valid_symbol		True
TC10001869.hg.1		no_valid_symbol		True
TC10001870.hg.1		no_valid_symbol		True
TC10001871.hg.1		no_valid_symbol		True
TC10001872.hg.1		no_valid_symbol		True
TC10001873.hg.1		no_valid_symbol		True
TC10001874.hg.1		no_valid_symbol		True
TC10001875.hg.1		no_valid_symbol		True
TC10001876.hg.1		no_valid_symbol		True
TC10001877.hg.1		no_valid_symbol		True
TC10001878.hg.1		no_valid_symbol		True
TC10001879.hg.1		no_valid_symbol		True
TC10001880.hg.1		no_valid_symbol		True
TC10001881.hg.1		no_valid_symbol		True
TC10001882.hg.1		no_valid_symbol		True
TC10001883.hg.1		no_valid_symbol		True
TC10001884.hg.1		no_valid_symbol		True
TC10001885.hg.1		no_valid_symbol		True
TC10001886.hg.1		no_valid_symbol		True
TC10001887.hg.1		no_valid_symbol		True
TC10001888.hg.1		no_valid_symbol		True
TC10001889.hg.1		no_valid_symbol		True
TC10001890.hg.1		no_valid_symbol		True
TC10001891.hg.1		no_valid_symbol		True
TC10001892.hg.1		no_valid_symbol		True
TC10001893.hg.1		no_valid_symbol		True
TC10001894.hg.1		no_valid_symbol		True
TC10001895.hg.1		no_valid_symbol		True
TC10001896.hg.1		no_valid_symbol		True
TC10001897.hg.1		no_valid_symbol		True
TC10001898.hg.1		no_valid_symbol		True
TC10001899.hg.1		no_valid_symbol		True
TC10001900.hg.1		no_valid_symbol		True
TC10001901.hg.1		no_valid_symbol		True
TC10001902.hg.1		no_valid_symbol		True
TC10001903.hg.1		no_valid_symbol		True
TC10001904.hg.1		no_valid_symbol		True
TC10001905.hg.1		no_valid_symbol		True
TC10001906.hg.1		no_valid_symbol		True
TC10001907.hg.1		no_valid_symbol		True
TC10001908.hg.1		no_valid_symbol		True
TC10001909.hg.1		no_valid_symbol		True
TC10001910.hg.1		no_valid_symbol		True
TC10001911.hg.1		no_valid_symbol		True
TC10001912.hg.1		no_valid_symbol		True
TC10001913.hg.1		no_valid_symbol		True
TC10001914.hg.1		no_valid_symbol		True
TC10001915.hg.1		no_valid_symbol		True
TC10001916.hg.1		no_valid_symbol		True
TC10001917.hg.1		no_valid_symbol		True
TC10001918.hg.1		no_valid_symbol		True
TC10001919.hg.1		no_valid_symbol		True
TC10001920.hg.1		no_valid_symbol		True
TC10001921.hg.1		no_valid_symbol		True
TC10001922.hg.1		no_valid_symbol		True
TC10001923.hg.1		no_valid_symbol		True
TC10001924.hg.1		no_valid_symbol		True
TC10001925.hg.1		no_valid_symbol		True
TC10001926.hg.1		no_valid_symbol		True
TC10001927.hg.1		no_valid_symbol		True
TC10001928.hg.1		no_valid_symbol		True
TC10001929.hg.1		no_valid_symbol		True
TC10001930.hg.1		no_valid_symbol		True
TC10001931.hg.1		no_valid_symbol		True
TC10001932.hg.1		no_valid_symbol		True
TC10001933.hg.1		no_valid_symbol		True
TC10001934.hg.1		no_valid_symbol		True
TC10001935.hg.1		no_valid_symbol		True
TC10001936.hg.1		no_valid_symbol		True
TC10001937.hg.1		no_valid_symbol		True
TC10001938.hg.1		no_valid_symbol		True
TC10001939.hg.1		no_valid_symbol		True
TC10001940.hg.1		no_valid_symbol		True
TC10001941.hg.1		no_valid_symbol		True
TC10001942.hg.1		no_valid_symbol		True
TC10001943.hg.1		no_valid_symbol		True
TC10001944.hg.1		no_valid_symbol		True
TC10001945.hg.1		no_valid_symbol		True
TC10001946.hg.1		no_valid_symbol		True
TC10001947.hg.1		no_valid_symbol		True
TC10001948.hg.1		no_valid_symbol		True
TC10001949.hg.1		no_valid_symbol		True
TC10001950.hg.1		no_valid_symbol		True
TC10001951.hg.1		no_valid_symbol		True
TC10001952.hg.1		no_valid_symbol		True
TC10001953.hg.1		no_valid_symbol		True
TC10001954.hg.1		no_valid_symbol		True
TC10001955.hg.1		no_valid_symbol		True
TC10001956.hg.1		no_valid_symbol		True
TC10001957.hg.1		no_valid_symbol		True
TC10001958.hg.1		no_valid_symbol		True
TC10001959.hg.1		no_valid_symbol		True
TC10001960.hg.1		no_valid_symbol		True
TC10001961.hg.1		no_valid_symbol		True
TC10001962.hg.1		no_valid_symbol		True
TC10001963.hg.1		no_valid_symbol		True
TC10001964.hg.1		no_valid_symbol		True
TC10001965.hg.1		no_valid_symbol		True
TC10001966.hg.1		no_valid_symbol		True
TC10001967.hg.1		no_valid_symbol		True
TC10001968.hg.1		no_valid_symbol		True
TC10001969.hg.1		no_valid_symbol		True
TC10001970.hg.1		no_valid_symbol		True
TC10001971.hg.1		no_valid_symbol		True
TC10001972.hg.1		no_valid_symbol		True
TC10001973.hg.1		no_valid_symbol		True
TC10001974.hg.1		no_valid_symbol		True
TC10001975.hg.1		no_valid_symbol		True
TC10001976.hg.1		no_valid_symbol		True
TC10001977.hg.1		no_valid_symbol		True
TC10001978.hg.1		no_valid_symbol		True
TC10001979.hg.1		no_valid_symbol		True
TC10001980.hg.1		no_valid_symbol		True
TC10001981.hg.1		no_valid_symbol		True
TC10001982.hg.1		no_valid_symbol		True
TC10001983.hg.1		no_valid_symbol		True
TC10001984.hg.1		no_valid_symbol		True
TC10001985.hg.1		no_valid_symbol		True
TC10001986.hg.1		no_valid_symbol		True
TC10001987.hg.1		no_valid_symbol		True
TC10001988.hg.1		no_valid_symbol		True
TC10001989.hg.1		no_valid_symbol		True
TC10001990.hg.1		no_valid_symbol		True
TC10001991.hg.1		no_valid_symbol		True
TC10001992.hg.1		no_valid_symbol		True
TC10001993.hg.1		no_valid_symbol		True
TC10001994.hg.1		no_valid_symbol		True
TC10001995.hg.1		no_valid_symbol		True
TC10001996.hg.1		no_valid_symbol		True
TC10001997.hg.1		no_valid_symbol		True
TC10001998.hg.1		no_valid_symbol		True
TC10001999.hg.1		no_valid_symbol		True
TC10002000.hg.1		no_valid_symbol		True
TC10002001.hg.1		no_valid_symbol		True
TC10002002.hg.1		no_valid_symbol		True
TC10002003.hg.1		no_valid_symbol		True
TC10002004.hg.1		no_valid_symbol		True
TC10002005.hg.1		no_valid_symbol		True
TC10002006.hg.1		no_valid_symbol		True
TC10002007.hg.1		no_valid_symbol		True
TC10002008.hg.1		no_valid_symbol		True
TC10002009.hg.1		no_valid_symbol		True
TC10002010.hg.1		no_valid_symbol		True
TC10002011.hg.1		no_valid_symbol		True
TC10002012.hg.1		no_valid_symbol		True
TC10002013.hg.1		no_valid_symbol		True
TC10002014.hg.1		no_valid_symbol		True
TC10002015.hg.1		no_valid_symbol		True
TC10002016.hg.1		no_valid_symbol		True
TC10002017.hg.1		no_valid_symbol		True
TC10002018.hg.1		no_valid_symbol		True
TC10002019.hg.1		no_valid_symbol		True
TC10002020.hg.1		no_valid_symbol		True
TC10002021.hg.1		no_valid_symbol		True
TC10002022.hg.1		no_valid_symbol		True
TC10002023.hg.1		no_valid_symbol		True
TC10002024.hg.1		no_valid_symbol		True
TC10002025.hg.1		no_valid_symbol		True
TC10002026.hg.1		no_valid_symbol		True
TC10002027.hg.1		no_valid_symbol		True
TC10002028.hg.1		no_valid_symbol		True
TC10002029.hg.1		no_valid_symbol		True
TC10002030.hg.1		no_valid_symbol		True
TC10002031.hg.1		no_valid_symbol		True
TC10002032.hg.1		no_valid_symbol		True
TC10002033.hg.1		no_valid_symbol		True
TC10002034.hg.1		no_valid_symbol		True
TC10002035.hg.1		no_valid_symbol		True
TC10002036.hg.1		no_valid_symbol		True
TC10002037.hg.1		no_valid_symbol		True
TC10002038.hg.1		no_valid_symbol		True
TC10002039.hg.1		no_valid_symbol		True
TC10002040.hg.1		no_valid_symbol		True
TC10002041.hg.1		no_valid_symbol		True
TC10002042.hg.1		no_valid_symbol		True
TC10002043.hg.1		no_valid_symbol		True
TC10002044.hg.1		no_valid_symbol		True
TC10002045.hg.1		no_valid_symbol		True
TC10002046.hg.1		no_valid_symbol		True
TC10002047.hg.1		no_valid_symbol		True
TC10002048.hg.1		no_valid_symbol		True
TC10002049.hg.1		no_valid_symbol		True
TC10002050.hg.1		no_valid_symbol		True
TC10002051.hg.1		no_valid_symbol		True
TC10002052.hg.1		no_valid_symbol		True
TC10002053.hg.1		no_valid_symbol		True
TC10002054.hg.1		no_valid_symbol		True
TC10002055.hg.1		no_valid_symbol		True
TC10002056.hg.1		no_valid_symbol		True
TC10002057.hg.1		no_valid_symbol		True
TC10002058.hg.1		no_valid_symbol		True
TC10002059.hg.1		no_valid_symbol		True
TC10002060.hg.1		no_valid_symbol		True
TC10002061.hg.1		no_valid_symbol		True
TC10002062.hg.1		no_valid_symbol		True
TC10002063.hg.1		no_valid_symbol		True
TC10002064.hg.1		no_valid_symbol		True
TC10002065.hg.1		no_valid_symbol		True
TC10002066.hg.1		no_valid_symbol		True
TC10002067.hg.1		no_valid_symbol		True
TC10002068.hg.1		no_valid_symbol		True
TC10002069.hg.1		no_valid_symbol		True
TC10002070.hg.1		no_valid_symbol		True
TC10002071.hg.1		no_valid_symbol		True
TC10002072.hg.1		no_valid_symbol		True
TC10002073.hg.1		no_valid_symbol		True
TC10002074.hg.1		no_valid_symbol		True
TC10002075.hg.1		no_valid_symbol		True
TC10002076.hg.1		no_valid_symbol		True
TC10002077.hg.1		no_valid_symbol		True
TC10002078.hg.1		no_valid_symbol		True
TC10002079.hg.1		no_valid_symbol		True
TC10002080.hg.1		no_valid_symbol		True
TC10002081.hg.1		no_valid_symbol		True
TC10002082.hg.1		no_valid_symbol		True
TC10002083.hg.1		no_valid_symbol		True
TC10002084.hg.1		no_valid_symbol		True
TC10002085.hg.1		no_valid_symbol		True
TC10002086.hg.1		no_valid_symbol		True
TC10002087.hg.1		no_valid_symbol		True
TC10002088.hg.1		no_valid_symbol		True
TC10002089.hg.1		no_valid_symbol		True
TC10002090.hg.1		no_valid_symbol		True
TC10002091.hg.1		no_valid_symbol		True
TC10002092.hg.1		no_valid_symbol		True
TC10002093.hg.1		no_valid_symbol		True
TC10002094.hg.1		no_valid_symbol		True
TC10002095.hg.1		no_valid_symbol		True
TC10002096.hg.1		no_valid_symbol		True
TC10002097.hg.1		no_valid_symbol		True
TC10002098.hg.1		no_valid_symbol		True
TC10002099.hg.1		no_valid_symbol		True
TC10002100.hg.1		no_valid_symbol		True
TC10002101.hg.1		no_valid_symbol		True
TC10002102.hg.1		no_valid_symbol		True
TC10002103.hg.1		no_valid_symbol		True
TC10002104.hg.1		no_valid_symbol		True
TC10002105.hg.1		no_valid_symbol		True
TC10002106.hg.1		no_valid_symbol		True
TC10002107.hg.1		no_valid_symbol		True
TC10002108.hg.1		no_valid_symbol		True
TC10002109.hg.1		no_valid_symbol		True
TC10002110.hg.1		no_valid_symbol		True
TC10002111.hg.1		no_valid_symbol		True
TC10002112.hg.1		no_valid_symbol		True
TC10002113.hg.1		no_valid_symbol		True
TC10002114.hg.1		no_valid_symbol		True
TC10002115.hg.1		no_valid_symbol		True
TC10002116.hg.1		no_valid_symbol		True
TC10002117.hg.1		no_valid_symbol		True
TC10002118.hg.1		no_valid_symbol		True
TC10002119.hg.1		no_valid_symbol		True
TC10002120.hg.1		no_valid_symbol		True
TC10002121.hg.1		no_valid_symbol		True
TC10002122.hg.1		no_valid_symbol		True
TC10002123.hg.1		no_valid_symbol		True
TC10002124.hg.1		no_valid_symbol		True
TC10002125.hg.1		no_valid_symbol		True
TC10002126.hg.1		no_valid_symbol		True
TC10002127.hg.1		no_valid_symbol		True
TC10002128.hg.1		no_valid_symbol		True
TC10002129.hg.1		no_valid_symbol		True
TC10002130.hg.1		no_valid_symbol		True
TC10002131.hg.1		no_valid_symbol		True
TC10002132.hg.1		no_valid_symbol		True
TC10002133.hg.1		no_valid_symbol		True
TC10002134.hg.1		no_valid_symbol		True
TC10002135.hg.1		no_valid_symbol		True
TC10002136.hg.1		no_valid_symbol		True
TC10002137.hg.1		no_valid_symbol		True
TC10002138.hg.1		no_valid_symbol		True
TC10002139.hg.1		no_valid_symbol		True
TC10002140.hg.1		no_valid_symbol		True
TC10002141.hg.1		no_valid_symbol		True
TC10002142.hg.1		no_valid_symbol		True
TC10002143.hg.1		no_valid_symbol		True
TC10002144.hg.1		no_valid_symbol		True
TC10002145.hg.1		no_valid_symbol		True
TC10002146.hg.1		no_valid_symbol		True
TC10002147.hg.1		no_valid_symbol		True
TC10002148.hg.1		no_valid_symbol		True
TC10002149.hg.1		no_valid_symbol		True
TC10002150.hg.1		no_valid_symbol		True
TC10002151.hg.1		no_valid_symbol		True
TC10002152.hg.1		no_valid_symbol		True
TC10002153.hg.1		no_valid_symbol		True
TC10002154.hg.1		no_valid_symbol		True
TC10002155.hg.1		no_valid_symbol		True
TC10002156.hg.1		no_valid_symbol		True
TC10002157.hg.1		no_valid_symbol		True
TC10002158.hg.1		no_valid_symbol		True
TC10002159.hg.1		no_valid_symbol		True
TC10002160.hg.1		no_valid_symbol		True
TC10002161.hg.1		no_valid_symbol		True
TC10002162.hg.1		no_valid_symbol		True
TC10002163.hg.1		no_valid_symbol		True
TC10002164.hg.1		no_valid_symbol		True
TC10002165.hg.1		no_valid_symbol		True
TC10002166.hg.1		no_valid_symbol		True
TC10002167.hg.1		no_valid_symbol		True
TC10002168.hg.1		no_valid_symbol		True
TC10002169.hg.1		no_valid_symbol		True
TC10002170.hg.1		no_valid_symbol		True
TC10002171.hg.1		no_valid_symbol		True
TC10002172.hg.1		no_valid_symbol		True
TC10002173.hg.1		no_valid_symbol		True
TC10002174.hg.1		no_valid_symbol		True
TC10002175.hg.1		no_valid_symbol		True
TC10002176.hg.1		no_valid_symbol		True
TC10002177.hg.1		no_valid_symbol		True
TC10002178.hg.1		no_valid_symbol		True
TC10002179.hg.1		no_valid_symbol		True
TC10002180.hg.1		no_valid_symbol		True
TC10002181.hg.1		no_valid_symbol		True
TC10002182.hg.1		no_valid_symbol		True
TC10002183.hg.1		no_valid_symbol		True
TC10002184.hg.1		no_valid_symbol		True
TC10002185.hg.1		no_valid_symbol		True
TC10002186.hg.1		no_valid_symbol		True
TC10002187.hg.1		no_valid_symbol		True
TC10002188.hg.1		no_valid_symbol		True
TC10002189.hg.1		no_valid_symbol		True
TC10002190.hg.1		no_valid_symbol		True
TC10002191.hg.1		no_valid_symbol		True
TC10002192.hg.1		no_valid_symbol		True
TC10002193.hg.1		no_valid_symbol		True
TC10002194.hg.1		no_valid_symbol		True
TC10002195.hg.1		no_valid_symbol		True
TC10002196.hg.1		no_valid_symbol		True
TC10002197.hg.1		no_valid_symbol		True
TC10002198.hg.1		no_valid_symbol		True
TC10002199.hg.1		no_valid_symbol		True
TC10002200.hg.1		no_valid_symbol		True
TC10002201.hg.1		no_valid_symbol		True
TC10002202.hg.1		no_valid_symbol		True
TC10002203.hg.1		no_valid_symbol		True
TC10002204.hg.1		no_valid_symbol		True
TC10002205.hg.1		no_valid_symbol		True
TC10002206.hg.1		no_valid_symbol		True
TC10002207.hg.1		no_valid_symbol		True
TC10002208.hg.1		no_valid_symbol		True
TC10002209.hg.1		no_valid_symbol		True
TC10002210.hg.1		no_valid_symbol		True
TC10002211.hg.1		no_valid_symbol		True
TC10002212.hg.1		no_valid_symbol		True
TC10002213.hg.1		no_valid_symbol		True
TC10002214.hg.1		no_valid_symbol		True
TC10002215.hg.1		no_valid_symbol		True
TC10002216.hg.1		no_valid_symbol		True
TC10002217.hg.1		no_valid_symbol		True
TC10002218.hg.1		no_valid_symbol		True
TC10002219.hg.1		no_valid_symbol		True
TC10002220.hg.1		no_valid_symbol		True
TC10002221.hg.1		no_valid_symbol		True
TC10002222.hg.1		no_valid_symbol		True
TC10002223.hg.1		no_valid_symbol		True
TC10002224.hg.1		no_valid_symbol		True
TC10002225.hg.1		no_valid_symbol		True
TC10002226.hg.1		no_valid_symbol		True
TC10002227.hg.1		no_valid_symbol		True
TC10002228.hg.1		no_valid_symbol		True
TC10002229.hg.1		no_valid_symbol		True
TC10002230.hg.1		no_valid_symbol		True
TC10002231.hg.1		no_valid_symbol		True
TC10002232.hg.1		no_valid_symbol		True
TC10002233.hg.1		no_valid_symbol		True
TC10002234.hg.1		no_valid_symbol		True
TC10002235.hg.1		no_valid_symbol		True
TC10002236.hg.1		no_valid_symbol		True
TC10002237.hg.1		no_valid_symbol		True
TC10002238.hg.1		no_valid_symbol		True
TC10002239.hg.1		no_valid_symbol		True
TC10002240.hg.1		no_valid_symbol		True
TC10002241.hg.1		no_valid_symbol		True
TC10002242.hg.1		no_valid_symbol		True
TC10002243.hg.1		no_valid_symbol		True
TC10002244.hg.1		no_valid_symbol		True
TC10002245.hg.1		no_valid_symbol		True
TC10002246.hg.1		no_valid_symbol		True
TC10002247.hg.1		no_valid_symbol		True
TC10002248.hg.1		no_valid_symbol		True
TC10002249.hg.1		no_valid_symbol		True
TC10002250.hg.1		no_valid_symbol		True
TC10002251.hg.1		no_valid_symbol		True
TC10002252.hg.1		no_valid_symbol		True
TC10002253.hg.1		no_valid_symbol		True
TC10002254.hg.1		no_valid_symbol		True
TC10002255.hg.1		no_valid_symbol		True
TC10002256.hg.1		no_valid_symbol		True
TC10002257.hg.1		no_valid_symbol		True
TC10002258.hg.1		no_valid_symbol		True
TC10002259.hg.1		no_valid_symbol		True
TC10002260.hg.1		no_valid_symbol		True
TC10002261.hg.1		no_valid_symbol		True
TC10002262.hg.1		no_valid_symbol		True
TC10002263.hg.1		no_valid_symbol		True
TC10002264.hg.1		no_valid_symbol		True
TC10002265.hg.1		no_valid_symbol		True
TC10002266.hg.1		no_valid_symbol		True
TC10002267.hg.1		no_valid_symbol		True
TC10002268.hg.1		no_valid_symbol		True
TC10002269.hg.1		no_valid_symbol		True
TC10002270.hg.1		no_valid_symbol		True
TC10002271.hg.1		no_valid_symbol		True
TC10002272.hg.1		no_valid_symbol		True
TC10002273.hg.1		no_valid_symbol		True
TC10002274.hg.1		no_valid_symbol		True
TC10002275.hg.1		no_valid_symbol		True
TC10002276.hg.1		no_valid_symbol		True
TC10002277.hg.1		no_valid_symbol		True
TC10002278.hg.1		no_valid_symbol		True
TC10002279.hg.1		no_valid_symbol		True
TC10002280.hg.1		no_valid_symbol		True
TC10002281.hg.1		no_valid_symbol		True
TC10002282.hg.1		no_valid_symbol		True
TC10002283.hg.1		no_valid_symbol		True
TC10002284.hg.1		no_valid_symbol		True
TC10002285.hg.1		no_valid_symbol		True
TC10002286.hg.1		no_valid_symbol		True
TC10002287.hg.1		no_valid_symbol		True
TC10002288.hg.1		no_valid_symbol		True
TC10002289.hg.1		no_valid_symbol		True
TC10002290.hg.1		no_valid_symbol		True
TC10002291.hg.1		no_valid_symbol		True
TC10002292.hg.1		no_valid_symbol		True
TC10002293.hg.1		no_valid_symbol		True
TC10002294.hg.1		no_valid_symbol		True
TC10002295.hg.1		no_valid_symbol		True
TC10002296.hg.1		no_valid_symbol		True
TC10002297.hg.1		no_valid_symbol		True
TC10002298.hg.1		no_valid_symbol		True
TC10002299.hg.1		no_valid_symbol		True
TC10002300.hg.1		no_valid_symbol		True
TC10002301.hg.1		no_valid_symbol		True
TC10002302.hg.1		no_valid_symbol		True
TC10002303.hg.1		no_valid_symbol		True
TC10002304.hg.1		no_valid_symbol		True
TC10002305.hg.1		no_valid_symbol		True
TC10002306.hg.1		no_valid_symbol		True
TC10002307.hg.1		no_valid_symbol		True
TC10002308.hg.1		no_valid_symbol		True
TC10002309.hg.1		no_valid_symbol		True
TC10002310.hg.1		no_valid_symbol		True
TC10002311.hg.1		no_valid_symbol		True
TC10002312.hg.1		no_valid_symbol		True
TC10002313.hg.1		no_valid_symbol		True
TC10002314.hg.1		no_valid_symbol		True
TC10002315.hg.1		no_valid_symbol		True
TC10002316.hg.1		no_valid_symbol		True
TC10002317.hg.1		no_valid_symbol		True
TC10002318.hg.1		no_valid_symbol		True
TC10002319.hg.1		no_valid_symbol		True
TC10002320.hg.1		no_valid_symbol		True
TC10002321.hg.1		no_valid_symbol		True
TC10002322.hg.1		no_valid_symbol		True
TC10002323.hg.1		no_valid_symbol		True
TC10002324.hg.1		no_valid_symbol		True
TC10002325.hg.1		no_valid_symbol		True
TC10002326.hg.1		no_valid_symbol		True
TC10002327.hg.1		no_valid_symbol		True
TC10002328.hg.1		no_valid_symbol		True
TC10002329.hg.1		no_valid_symbol		True
TC10002330.hg.1		no_valid_symbol		True
TC10002331.hg.1		no_valid_symbol		True
TC10002332.hg.1		no_valid_symbol		True
TC10002333.hg.1		no_valid_symbol		True
TC10002334.hg.1		no_valid_symbol		True
TC10002335.hg.1		no_valid_symbol		True
TC10002336.hg.1		no_valid_symbol		True
TC10002337.hg.1		no_valid_symbol		True
TC10002338.hg.1		no_valid_symbol		True
TC10002339.hg.1		no_valid_symbol		True
TC10002340.hg.1		no_valid_symbol		True
TC10002341.hg.1		no_valid_symbol		True
TC10002342.hg.1		no_valid_symbol		True
TC10002343.hg.1		no_valid_symbol		True
TC10002344.hg.1		no_valid_symbol		True
TC10002345.hg.1		no_valid_symbol		True
TC10002346.hg.1		no_valid_symbol		True
TC10002347.hg.1		no_valid_symbol		True
TC10002348.hg.1		no_valid_symbol		True
TC10002349.hg.1		no_valid_symbol		True
TC10002350.hg.1		no_valid_symbol		True
TC10002351.hg.1		no_valid_symbol		True
TC10002352.hg.1		no_valid_symbol		True
TC10002353.hg.1		no_valid_symbol		True
TC10002354.hg.1		no_valid_symbol		True
TC10002355.hg.1		no_valid_symbol		True
TC10002356.hg.1		no_valid_symbol		True
TC10002357.hg.1		no_valid_symbol		True
TC10002358.hg.1		no_valid_symbol		True
TC10002359.hg.1		no_valid_symbol		True
TC10002360.hg.1		no_valid_symbol		True
TC10002361.hg.1		no_valid_symbol		True
TC10002362.hg.1		no_valid_symbol		True
TC10002363.hg.1		no_valid_symbol		True
TC10002364.hg.1		no_valid_symbol		True
TC10002365.hg.1		no_valid_symbol		True
TC10002366.hg.1		no_valid_symbol		True
TC10002367.hg.1		no_valid_symbol		True
TC10002368.hg.1		no_valid_symbol		True
TC10002369.hg.1		no_valid_symbol		True
TC10002370.hg.1		no_valid_symbol		True
TC10002371.hg.1		no_valid_symbol		True
TC10002372.hg.1		no_valid_symbol		True
TC10002373.hg.1		no_valid_symbol		True
TC10002374.hg.1		no_valid_symbol		True
TC10002375.hg.1		no_valid_symbol		True
TC10002376.hg.1		no_valid_symbol		True
TC10002377.hg.1		no_valid_symbol		True
TC10002378.hg.1		no_valid_symbol		True
TC10002379.hg.1		no_valid_symbol		True
TC10002380.hg.1		no_valid_symbol		True
TC10002381.hg.1		no_valid_symbol		True
TC10002382.hg.1		no_valid_symbol		True
TC10002383.hg.1		no_valid_symbol		True
TC10002384.hg.1		no_valid_symbol		True
TC10002385.hg.1		no_valid_symbol		True
TC10002386.hg.1		no_valid_symbol		True
TC10002387.hg.1		no_valid_symbol		True
TC10002388.hg.1		no_valid_symbol		True
TC10002389.hg.1		no_valid_symbol		True
TC10002390.hg.1		no_valid_symbol		True
TC10002391.hg.1		no_valid_symbol		True
TC10002392.hg.1		no_valid_symbol		True
TC10002393.hg.1		no_valid_symbol		True
TC10002394.hg.1		no_valid_symbol		True
TC10002395.hg.1		no_valid_symbol		True
TC10002396.hg.1		no_valid_symbol		True
TC10002397.hg.1		no_valid_symbol		True
TC10002398.hg.1		no_valid_symbol		True
TC10002399.hg.1		no_valid_symbol		True
TC10002400.hg.1		no_valid_symbol		True
TC10002401.hg.1		no_valid_symbol		True
TC10002402.hg.1		no_valid_symbol		True
TC10002403.hg.1		no_valid_symbol		True
TC10002404.hg.1		no_valid_symbol		True
TC10002405.hg.1		no_valid_symbol		True
TC10002406.hg.1		no_valid_symbol		True
TC10002407.hg.1		no_valid_symbol		True
TC10002408.hg.1		no_valid_symbol		True
TC10002409.hg.1		no_valid_symbol		True
TC10002410.hg.1		no_valid_symbol		True
TC10002411.hg.1		no_valid_symbol		True
TC10002412.hg.1		no_valid_symbol		True
TC10002413.hg.1		no_valid_symbol		True
TC10002414.hg.1		no_valid_symbol		True
TC10002415.hg.1		no_valid_symbol		True
TC10002416.hg.1		no_valid_symbol		True
TC10002417.hg.1		no_valid_symbol		True
TC10002418.hg.1		no_valid_symbol		True
TC10002419.hg.1		no_valid_symbol		True
TC10002420.hg.1		no_valid_symbol		True
TC10002421.hg.1		no_valid_symbol		True
TC10002422.hg.1		no_valid_symbol		True
TC10002423.hg.1		no_valid_symbol		True
TC10002424.hg.1		no_valid_symbol		True
TC10002425.hg.1		no_valid_symbol		True
TC10002426.hg.1		no_valid_symbol		True
TC10002427.hg.1		no_valid_symbol		True
TC10002428.hg.1		no_valid_symbol		True
TC10002429.hg.1		no_valid_symbol		True
TC10002430.hg.1		no_valid_symbol		True
TC10002431.hg.1		no_valid_symbol		True
TC10002432.hg.1		no_valid_symbol		True
TC10002433.hg.1		no_valid_symbol		True
TC10002434.hg.1		no_valid_symbol		True
TC10002435.hg.1		no_valid_symbol		True
TC10002436.hg.1		no_valid_symbol		True
TC10002437.hg.1		no_valid_symbol		True
TC10002438.hg.1		no_valid_symbol		True
TC10002439.hg.1		no_valid_symbol		True
TC10002440.hg.1		no_valid_symbol		True
TC10002441.hg.1		no_valid_symbol		True
TC10002442.hg.1		no_valid_symbol		True
TC10002443.hg.1		no_valid_symbol		True
TC10002444.hg.1		no_valid_symbol		True
TC10002445.hg.1		no_valid_symbol		True
TC10002446.hg.1		no_valid_symbol		True
TC10002447.hg.1		no_valid_symbol		True
TC10002448.hg.1		no_valid_symbol		True
TC10002449.hg.1		no_valid_symbol		True
TC10002450.hg.1		no_valid_symbol		True
TC10002451.hg.1		no_valid_symbol		True
TC10002452.hg.1		no_valid_symbol		True
TC10002453.hg.1		no_valid_symbol		True
TC10002454.hg.1		no_valid_symbol		True
TC10002455.hg.1		no_valid_symbol		True
TC10002456.hg.1		no_valid_symbol		True
TC10002457.hg.1		no_valid_symbol		True
TC10002458.hg.1		no_valid_symbol		True
TC10002459.hg.1		no_valid_symbol		True
TC10002460.hg.1		no_valid_symbol		True
TC10002461.hg.1		no_valid_symbol		True
TC10002462.hg.1		no_valid_symbol		True
TC10002463.hg.1		no_valid_symbol		True
TC10002464.hg.1		no_valid_symbol		True
TC10002465.hg.1		no_valid_symbol		True
TC10002466.hg.1		no_valid_symbol		True
TC10002467.hg.1		no_valid_symbol		True
TC10002468.hg.1		no_valid_symbol		True
TC10002469.hg.1		no_valid_symbol		True
TC10002470.hg.1		no_valid_symbol		True
TC10002471.hg.1		no_valid_symbol		True
TC10002472.hg.1		no_valid_symbol		True
TC10002473.hg.1		no_valid_symbol		True
TC10002474.hg.1		no_valid_symbol		True
TC10002475.hg.1		no_valid_symbol		True
TC10002476.hg.1		no_valid_symbol		True
TC10002477.hg.1		no_valid_symbol		True
TC10002478.hg.1		no_valid_symbol		True
TC10002479.hg.1		no_valid_symbol		True
TC10002480.hg.1		no_valid_symbol		True
TC10002481.hg.1		no_valid_symbol		True
TC10002482.hg.1		no_valid_symbol		True
TC10002483.hg.1		no_valid_symbol		True
TC10002484.hg.1		no_valid_symbol		True
TC10002485.hg.1		no_valid_symbol		True
TC10002486.hg.1		no_valid_symbol		True
TC10002487.hg.1		no_valid_symbol		True
TC10002488.hg.1		no_valid_symbol		True
TC10002489.hg.1		no_valid_symbol		True
TC10002490.hg.1		no_valid_symbol		True
TC10002491.hg.1		no_valid_symbol		True
TC10002492.hg.1		no_valid_symbol		True
TC10002493.hg.1		no_valid_symbol		True
TC10002494.hg.1		no_valid_symbol		True
TC10002495.hg.1		no_valid_symbol		True
TC10002496.hg.1		no_valid_symbol		True
TC10002497.hg.1		no_valid_symbol		True
TC10002498.hg.1		no_valid_symbol		True
TC10002499.hg.1		no_valid_symbol		True
TC10002500.hg.1		no_valid_symbol		True
TC10002501.hg.1		no_valid_symbol		True
TC10002502.hg.1		no_valid_symbol		True
TC10002503.hg.1		no_valid_symbol		True
TC10002504.hg.1		no_valid_symbol		True
TC10002505.hg.1		no_valid_symbol		True
TC10002506.hg.1		no_valid_symbol		True
TC10002507.hg.1		no_valid_symbol		True
TC10002508.hg.1		no_valid_symbol		True
TC10002509.hg.1		no_valid_symbol		True
TC10002510.hg.1		no_valid_symbol		True
TC10002511.hg.1		no_valid_symbol		True
TC10002512.hg.1		no_valid_symbol		True
TC10002513.hg.1		no_valid_symbol		True
TC10002514.hg.1		no_valid_symbol		True
TC10002515.hg.1		no_valid_symbol		True
TC10002516.hg.1		no_valid_symbol		True
TC10002517.hg.1		no_valid_symbol		True
TC10002518.hg.1		no_valid_symbol		True
TC10002519.hg.1		no_valid_symbol		True
TC10002520.hg.1		no_valid_symbol		True
TC10002521.hg.1		no_valid_symbol		True
TC10002522.hg.1		no_valid_symbol		True
TC10002523.hg.1		no_valid_symbol		True
TC10002524.hg.1		no_valid_symbol		True
TC10002525.hg.1		no_valid_symbol		True
TC10002526.hg.1		no_valid_symbol		True
TC10002527.hg.1		no_valid_symbol		True
TC10002528.hg.1		no_valid_symbol		True
TC10002529.hg.1		no_valid_symbol		True
TC10002530.hg.1		no_valid_symbol		True
TC10002531.hg.1		no_valid_symbol		True
TC10002532.hg.1		no_valid_symbol		True
TC10002533.hg.1		no_valid_symbol		True
TC10002534.hg.1		no_valid_symbol		True
TC10002535.hg.1		no_valid_symbol		True
TC10002536.hg.1		no_valid_symbol		True
TC10002537.hg.1		no_valid_symbol		True
TC10002538.hg.1		no_valid_symbol		True
TC10002539.hg.1		no_valid_symbol		True
TC10002540.hg.1		no_valid_symbol		True
TC10002541.hg.1		no_valid_symbol		True
TC10002542.hg.1		no_valid_symbol		True
TC10002543.hg.1		no_valid_symbol		True
TC10002544.hg.1		no_valid_symbol		True
TC10002545.hg.1		no_valid_symbol		True
TC10002546.hg.1		no_valid_symbol		True
TC10002547.hg.1		no_valid_symbol		True
TC10002548.hg.1		no_valid_symbol		True
TC10002549.hg.1		no_valid_symbol		True
TC10002550.hg.1		no_valid_symbol		True
TC10002551.hg.1		no_valid_symbol		True
TC10002552.hg.1		no_valid_symbol		True
TC10002553.hg.1		no_valid_symbol		True
TC10002554.hg.1		no_valid_symbol		True
TC10002555.hg.1		no_valid_symbol		True
TC10002556.hg.1		no_valid_symbol		True
TC10002557.hg.1		no_valid_symbol		True
TC10002558.hg.1		no_valid_symbol		True
TC10002559.hg.1		no_valid_symbol		True
TC10002560.hg.1		no_valid_symbol		True
TC10002561.hg.1		no_valid_symbol		True
TC10002562.hg.1		no_valid_symbol		True
TC10002563.hg.1		no_valid_symbol		True
TC10002564.hg.1		no_valid_symbol		True
TC10002565.hg.1		no_valid_symbol		True
TC10002566.hg.1		no_valid_symbol		True
TC10002567.hg.1		no_valid_symbol		True
TC10002568.hg.1		no_valid_symbol		True
TC10002569.hg.1		no_valid_symbol		True
TC10002570.hg.1		no_valid_symbol		True
TC10002571.hg.1		no_valid_symbol		True
TC10002572.hg.1		no_valid_symbol		True
TC10002573.hg.1		no_valid_symbol		True
TC10002574.hg.1		no_valid_symbol		True
TC10002575.hg.1		no_valid_symbol		True
TC10002576.hg.1		no_valid_symbol		True
TC10002577.hg.1		no_valid_symbol		True
TC10002578.hg.1		no_valid_symbol		True
TC10002579.hg.1		no_valid_symbol		True
TC10002580.hg.1		no_valid_symbol		True
TC10002581.hg.1		no_valid_symbol		True
TC10002582.hg.1		no_valid_symbol		True
TC10002583.hg.1		no_valid_symbol		True
TC10002584.hg.1		no_valid_symbol		True
TC10002585.hg.1		no_valid_symbol		True
TC10002586.hg.1		no_valid_symbol		True
TC10002587.hg.1		no_valid_symbol		True
TC10002588.hg.1		no_valid_symbol		True
TC10002589.hg.1		no_valid_symbol		True
TC10002590.hg.1		no_valid_symbol		True
TC10002591.hg.1		no_valid_symbol		True
TC10002592.hg.1		no_valid_symbol		True
TC10002593.hg.1		no_valid_symbol		True
TC10002594.hg.1		no_valid_symbol		True
TC10002595.hg.1		no_valid_symbol		True
TC10002596.hg.1		no_valid_symbol		True
TC10002597.hg.1		no_valid_symbol		True
TC10002598.hg.1		no_valid_symbol		True
TC10002599.hg.1		no_valid_symbol		True
TC10002600.hg.1		no_valid_symbol		True
TC10002601.hg.1		no_valid_symbol		True
TC10002602.hg.1		no_valid_symbol		True
TC10002603.hg.1		no_valid_symbol		True
TC10002604.hg.1		no_valid_symbol		True
TC10002605.hg.1		no_valid_symbol		True
TC10002606.hg.1		no_valid_symbol		True
TC10002607.hg.1		no_valid_symbol		True
TC10002608.hg.1		no_valid_symbol		True
TC10002609.hg.1		no_valid_symbol		True
TC10002610.hg.1		no_valid_symbol		True
TC10002611.hg.1		no_valid_symbol		True
TC10002612.hg.1		no_valid_symbol		True
TC10002613.hg.1		no_valid_symbol		True
TC10002614.hg.1		no_valid_symbol		True
TC10002615.hg.1		no_valid_symbol		True
TC10002616.hg.1		no_valid_symbol		True
TC10002617.hg.1		no_valid_symbol		True
TC10002618.hg.1		no_valid_symbol		True
TC10002619.hg.1		no_valid_symbol		True
TC10002620.hg.1		no_valid_symbol		True
TC10002621.hg.1		no_valid_symbol		True
TC10002622.hg.1		no_valid_symbol		True
TC10002623.hg.1		no_valid_symbol		True
TC10002624.hg.1		no_valid_symbol		True
TC10002625.hg.1		no_valid_symbol		True
TC10002626.hg.1		no_valid_symbol		True
TC10002627.hg.1		no_valid_symbol		True
TC10002628.hg.1		no_valid_symbol		True
TC10002629.hg.1		no_valid_symbol		True
TC10002630.hg.1		no_valid_symbol		True
TC10002631.hg.1		no_valid_symbol		True
TC10002632.hg.1		no_valid_symbol		True
TC10002633.hg.1		no_valid_symbol		True
TC10002634.hg.1		no_valid_symbol		True
TC10002635.hg.1		no_valid_symbol		True
TC10002636.hg.1		no_valid_symbol		True
TC10002637.hg.1		no_valid_symbol		True
TC10002638.hg.1		no_valid_symbol		True
TC10002639.hg.1		no_valid_symbol		True
TC10002640.hg.1		no_valid_symbol		True
TC10002641.hg.1		no_valid_symbol		True
TC10002642.hg.1		no_valid_symbol		True
TC10002643.hg.1		no_valid_symbol		True
TC10002644.hg.1		no_valid_symbol		True
TC10002645.hg.1		no_valid_symbol		True
TC10002646.hg.1		no_valid_symbol		True
TC10002647.hg.1		no_valid_symbol		True
TC10002648.hg.1		no_valid_symbol		True
TC10002649.hg.1		no_valid_symbol		True
TC10002650.hg.1		no_valid_symbol		True
TC10002651.hg.1		no_valid_symbol		True
TC10002652.hg.1		no_valid_symbol		True
TC10002653.hg.1		no_valid_symbol		True
TC10002654.hg.1		no_valid_symbol		True
TC10002655.hg.1		no_valid_symbol		True
TC10002656.hg.1		no_valid_symbol		True
TC10002657.hg.1		no_valid_symbol		True
TC10002658.hg.1		no_valid_symbol		True
TC10002659.hg.1		no_valid_symbol		True
TC10002660.hg.1		no_valid_symbol		True
TC10002661.hg.1		no_valid_symbol		True
TC10002662.hg.1		no_valid_symbol		True
TC10002663.hg.1		no_valid_symbol		True
TC10002664.hg.1		no_valid_symbol		True
TC10002665.hg.1		no_valid_symbol		True
TC10002666.hg.1		no_valid_symbol		True
TC10002667.hg.1		no_valid_symbol		True
TC10002668.hg.1		no_valid_symbol		True
TC10002669.hg.1		no_valid_symbol		True
TC10002670.hg.1		no_valid_symbol		True
TC10002671.hg.1		no_valid_symbol		True
TC10002672.hg.1		no_valid_symbol		True
TC10002673.hg.1		no_valid_symbol		True
TC10002674.hg.1		no_valid_symbol		True
TC10002675.hg.1		no_valid_symbol		True
TC10002676.hg.1		no_valid_symbol		True
TC10002677.hg.1		no_valid_symbol		True
TC10002678.hg.1		no_valid_symbol		True
TC10002679.hg.1		no_valid_symbol		True
TC10002680.hg.1		no_valid_symbol		True
TC10002681.hg.1		no_valid_symbol		True
TC10002682.hg.1		no_valid_symbol		True
TC10002683.hg.1		no_valid_symbol		True
TC10002684.hg.1		no_valid_symbol		True
TC10002685.hg.1		no_valid_symbol		True
TC10002686.hg.1		no_valid_symbol		True
TC10002687.hg.1		no_valid_symbol		True
TC10002688.hg.1		no_valid_symbol		True
TC10002689.hg.1		no_valid_symbol		True
TC10002690.hg.1		no_valid_symbol		True
TC10002691.hg.1		no_valid_symbol		True
TC10002692.hg.1		no_valid_symbol		True
TC10002693.hg.1		no_valid_symbol		True
TC10002694.hg.1		no_valid_symbol		True
TC10002695.hg.1		no_valid_symbol		True
TC10002696.hg.1		no_valid_symbol		True
TC10002697.hg.1		no_valid_symbol		True
TC10002698.hg.1		no_valid_symbol		True
TC10002699.hg.1		no_valid_symbol		True
TC10002700.hg.1		no_valid_symbol		True
TC10002701.hg.1		no_valid_symbol		True
TC10002702.hg.1		no_valid_symbol		True
TC10002703.hg.1		no_valid_symbol		True
TC10002704.hg.1		no_valid_symbol		True
TC10002705.hg.1		no_valid_symbol		True
TC10002706.hg.1		no_valid_symbol		True
TC10002707.hg.1		no_valid_symbol		True
TC10002708.hg.1		no_valid_symbol		True
TC10002709.hg.1		no_valid_symbol		True
TC10002710.hg.1		no_valid_symbol		True
TC10002711.hg.1		no_valid_symbol		True
TC10002712.hg.1		no_valid_symbol		True
TC10002713.hg.1		no_valid_symbol		True
TC10002714.hg.1		no_valid_symbol		True
TC10002715.hg.1		no_valid_symbol		True
TC10002716.hg.1		no_valid_symbol		True
TC10002717.hg.1		no_valid_symbol		True
TC10002718.hg.1		no_valid_symbol		True
TC10002719.hg.1		no_valid_symbol		True
TC10002720.hg.1		no_valid_symbol		True
TC10002721.hg.1		no_valid_symbol		True
TC10002722.hg.1		no_valid_symbol		True
TC10002723.hg.1		no_valid_symbol		True
TC10002724.hg.1		no_valid_symbol		True
TC10002725.hg.1		no_valid_symbol		True
TC10002726.hg.1		no_valid_symbol		True
TC10002727.hg.1		no_valid_symbol		True
TC10002728.hg.1		no_valid_symbol		True
TC10002729.hg.1		no_valid_symbol		True
TC10002730.hg.1		no_valid_symbol		True
TC10002731.hg.1		no_valid_symbol		True
TC10002732.hg.1		no_valid_symbol		True
TC10002733.hg.1		no_valid_symbol		True
TC10002734.hg.1		no_valid_symbol		True
TC10002735.hg.1		no_valid_symbol		True
TC10002736.hg.1		no_valid_symbol		True
TC10002737.hg.1		no_valid_symbol		True
TC10002738.hg.1		no_valid_symbol		True
TC10002739.hg.1		no_valid_symbol		True
TC10002740.hg.1		no_valid_symbol		True
TC10002741.hg.1		no_valid_symbol		True
TC10002742.hg.1		no_valid_symbol		True
TC10002743.hg.1		no_valid_symbol		True
TC10002744.hg.1		no_valid_symbol		True
TC10002745.hg.1		no_valid_symbol		True
TC10002746.hg.1		no_valid_symbol		True
TC10002747.hg.1		no_valid_symbol		True
TC10002748.hg.1		no_valid_symbol		True
TC10002749.hg.1		no_valid_symbol		True
TC10002750.hg.1		no_valid_symbol		True
TC10002751.hg.1		no_valid_symbol		True
TC10002752.hg.1		no_valid_symbol		True
TC10002753.hg.1		no_valid_symbol		True
TC10002754.hg.1		no_valid_symbol		True
TC10002755.hg.1		no_valid_symbol		True
TC10002756.hg.1		no_valid_symbol		True
TC10002757.hg.1		no_valid_symbol		True
TC10002758.hg.1		no_valid_symbol		True
TC10002759.hg.1		no_valid_symbol		True
TC10002760.hg.1		no_valid_symbol		True
TC10002761.hg.1		no_valid_symbol		True
TC10002762.hg.1		no_valid_symbol		True
TC10002763.hg.1		no_valid_symbol		True
TC10002764.hg.1		no_valid_symbol		True
TC10002765.hg.1		no_valid_symbol		True
TC10002766.hg.1		no_valid_symbol		True
TC10002767.hg.1		no_valid_symbol		True
TC10002768.hg.1		no_valid_symbol		True
TC10002769.hg.1		no_valid_symbol		True
TC10002770.hg.1		no_valid_symbol		True
TC10002771.hg.1		no_valid_symbol		True
TC10002772.hg.1		no_valid_symbol		True
TC10002773.hg.1		no_valid_symbol		True
TC10002774.hg.1		no_valid_symbol		True
TC10002775.hg.1		no_valid_symbol		True
TC10002776.hg.1		no_valid_symbol		True
TC10002777.hg.1		no_valid_symbol		True
TC10002778.hg.1		no_valid_symbol		True
TC10002779.hg.1		no_valid_symbol		True
TC10002780.hg.1		no_valid_symbol		True
TC10002781.hg.1		no_valid_symbol		True
TC10002782.hg.1		no_valid_symbol		True
TC10002783.hg.1		no_valid_symbol		True
TC10002784.hg.1		no_valid_symbol		True
TC10002785.hg.1		no_valid_symbol		True
TC10002786.hg.1		no_valid_symbol		True
TC10002787.hg.1		no_valid_symbol		True
TC10002788.hg.1		no_valid_symbol		True
TC10002789.hg.1		no_valid_symbol		True
TC10002790.hg.1		no_valid_symbol		True
TC10002791.hg.1		no_valid_symbol		True
TC10002792.hg.1		no_valid_symbol		True
TC10002793.hg.1		no_valid_symbol		True
TC10002794.hg.1		no_valid_symbol		True
TC10002795.hg.1		no_valid_symbol		True
TC10002796.hg.1		no_valid_symbol		True
TC10002797.hg.1		no_valid_symbol		True
TC10002798.hg.1		no_valid_symbol		True
TC10002799.hg.1		no_valid_symbol		True
TC10002800.hg.1		no_valid_symbol		True
TC10002801.hg.1		no_valid_symbol		True
TC10002802.hg.1		no_valid_symbol		True
TC10002803.hg.1		no_valid_symbol		True
TC10002804.hg.1		no_valid_symbol		True
TC10002805.hg.1		no_valid_symbol		True
TC10002806.hg.1		no_valid_symbol		True
TC10002807.hg.1		no_valid_symbol		True
TC10002808.hg.1		no_valid_symbol		True
TC10002809.hg.1		no_valid_symbol		True
TC10002810.hg.1		no_valid_symbol		True
TC10002811.hg.1		no_valid_symbol		True
TC10002812.hg.1		no_valid_symbol		True
TC10002813.hg.1		no_valid_symbol		True
TC10002814.hg.1		no_valid_symbol		True
TC10002815.hg.1		no_valid_symbol		True
TC10002816.hg.1		no_valid_symbol		True
TC10002817.hg.1		no_valid_symbol		True
TC10002818.hg.1		no_valid_symbol		True
TC10002819.hg.1		no_valid_symbol		True
TC10002820.hg.1		no_valid_symbol		True
TC10002821.hg.1		no_valid_symbol		True
TC10002822.hg.1		no_valid_symbol		True
TC10002823.hg.1		no_valid_symbol		True
TC10002824.hg.1		no_valid_symbol		True
TC10002825.hg.1		no_valid_symbol		True
TC10002826.hg.1		no_valid_symbol		True
TC10002827.hg.1		no_valid_symbol		True
TC10002828.hg.1		no_valid_symbol		True
TC10002829.hg.1		no_valid_symbol		True
TC10002830.hg.1		no_valid_symbol		True
TC10002831.hg.1		no_valid_symbol		True
TC10002832.hg.1		no_valid_symbol		True
TC10002833.hg.1		no_valid_symbol		True
TC10002834.hg.1		no_valid_symbol		True
TC10002835.hg.1		no_valid_symbol		True
TC10002836.hg.1		no_valid_symbol		True
TC10002837.hg.1		no_valid_symbol		True
TC10002838.hg.1		no_valid_symbol		True
TC10002839.hg.1		no_valid_symbol		True
TC10002840.hg.1		no_valid_symbol		True
TC10002841.hg.1		no_valid_symbol		True
TC10002842.hg.1		no_valid_symbol		True
TC10002843.hg.1		no_valid_symbol		True
TC10002844.hg.1		no_valid_symbol		True
TC10002845.hg.1		no_valid_symbol		True
TC10002846.hg.1		no_valid_symbol		True
TC10002847.hg.1		no_valid_symbol		True
TC10002848.hg.1		no_valid_symbol		True
TC10002849.hg.1		no_valid_symbol		True
TC10002850.hg.1		no_valid_symbol		True
TC10002851.hg.1		no_valid_symbol		True
TC10002852.hg.1		no_valid_symbol		True
TC10002853.hg.1		no_valid_symbol		True
TC10002854.hg.1		no_valid_symbol		True
TC10002855.hg.1		no_valid_symbol		True
TC10002856.hg.1		no_valid_symbol		True
TC10002857.hg.1		no_valid_symbol		True
TC10002858.hg.1		no_valid_symbol		True
TC10002859.hg.1		no_valid_symbol		True
TC10002860.hg.1		no_valid_symbol		True
TC10002861.hg.1		no_valid_symbol		True
TC10002862.hg.1		no_valid_symbol		True
TC10002863.hg.1		no_valid_symbol		True
TC10002864.hg.1		no_valid_symbol		True
TC10002865.hg.1		no_valid_symbol		True
TC10002866.hg.1		no_valid_symbol		True
TC10002867.hg.1		no_valid_symbol		True
TC10002868.hg.1		no_valid_symbol		True
TC10002869.hg.1		no_valid_symbol		True
TC10002870.hg.1		no_valid_symbol		True
TC10002871.hg.1		no_valid_symbol		True
TC10002872.hg.1		no_valid_symbol		True
TC10002873.hg.1		no_valid_symbol		True
TC10002874.hg.1		no_valid_symbol		True
TC10002875.hg.1		no_valid_symbol		True
TC10002876.hg.1		no_valid_symbol		True
TC10002877.hg.1		no_valid_symbol		True
TC10002878.hg.1		no_valid_symbol		True
TC10002879.hg.1		no_valid_symbol		True
TC10002880.hg.1		no_valid_symbol		True
TC10002881.hg.1		no_valid_symbol		True
TC10002882.hg.1		no_valid_symbol		True
TC10002883.hg.1		no_valid_symbol		True
TC10002884.hg.1		no_valid_symbol		True
TC10002885.hg.1		no_valid_symbol		True
TC10002886.hg.1		no_valid_symbol		True
TC10002887.hg.1		no_valid_symbol		True
TC10002888.hg.1		no_valid_symbol		True
TC10002889.hg.1		no_valid_symbol		True
TC10002890.hg.1		no_valid_symbol		True
TC10002891.hg.1		no_valid_symbol		True
TC10002892.hg.1		no_valid_symbol		True
TC10002893.hg.1		no_valid_symbol		True
TC10002894.hg.1		no_valid_symbol		True
TC10002895.hg.1		no_valid_symbol		True
TC10002896.hg.1		no_valid_symbol		True
TC10002897.hg.1		no_valid_symbol		True
TC10002898.hg.1		no_valid_symbol		True
TC10002899.hg.1		no_valid_symbol		True
TC10002900.hg.1		no_valid_symbol		True
TC10002901.hg.1		no_valid_symbol		True
TC10002902.hg.1		no_valid_symbol		True
TC10002903.hg.1		no_valid_symbol		True
TC10002904.hg.1		no_valid_symbol		True
TC10002905.hg.1		no_valid_symbol		True
TC10002906.hg.1		no_valid_symbol		True
TC10002907.hg.1		no_valid_symbol		True
TC10002908.hg.1		no_valid_symbol		True
TC10002909.hg.1		no_valid_symbol		True
TC10002910.hg.1		no_valid_symbol		True
TC10002911.hg.1		no_valid_symbol		True
TC10002912.hg.1		no_valid_symbol		True
TC10002913.hg.1		no_valid_symbol		True
TC10002914.hg.1		no_valid_symbol		True
TC10002915.hg.1		no_valid_symbol		True
TC10002916.hg.1		no_valid_symbol		True
TC10002917.hg.1		no_valid_symbol		True
TC10002918.hg.1		no_valid_symbol		True
TC10002919.hg.1		no_valid_symbol		True
TC10002920.hg.1		no_valid_symbol		True
TC10002921.hg.1		no_valid_symbol		True
TC10002922.hg.1		no_valid_symbol		True
TC10002923.hg.1		no_valid_symbol		True
TC10002924.hg.1	AKR1C1	unique_symbol	AKR1C1	True
TC10002925.hg.1	AKR1C3	unique_symbol	AKR1C3	True
TC10002926.hg.1	OPN4	unique_symbol	OPN4	True
TC10002927.hg.1	LDB3	unique_symbol	LDB3	True
TC10002928.hg.1	PAOX	unique_symbol	PAOX	True
TC10002929.hg.1	MTG1	unique_symbol	MTG1	True
TC10002930.hg.1	ERLIN1	unique_symbol	ERLIN1	True
TC10002931.hg.1	CHUK	unique_symbol	CHUK	True
TC10002932.hg.1	DCLRE1C	unique_symbol	DCLRE1C	True
TC10002933.hg.1	ACBD7	unique_symbol	ACBD7	True
TC10002934.hg.1	COMMD3	unique_symbol	COMMD3	True
TC10002935.hg.1		ambiguous_symbols	BMI1|COMMD3-BMI1	True
TC10002936.hg.1	CHAT	unique_symbol	CHAT	True
TC10002937.hg.1	C10orf53	unique_symbol	C10orf53	True
TC10002938.hg.1		ambiguous_symbols	ADIRF|C10orf116	True
TC10002939.hg.1	AGAP11	unique_symbol	AGAP11	True
TC10002940.hg.1		ambiguous_symbols	AGAP11|FAM25A|FAM25B|FAM25C|FAM25G	True
TC10002941.hg.1	STAMBPL1	unique_symbol	STAMBPL1	True
TC10002942.hg.1	FAS	unique_symbol	FAS	True
TC10002943.hg.1		ambiguous_symbols	ENTPD1|OTTHUMG00000018817|RP11-429G19.3	True
TC10002944.hg.1	C10orf131	unique_symbol	C10orf131	True
TC10002945.hg.1	ENTPD7	unique_symbol	ENTPD7	True
TC10002946.hg.1	CUTC	unique_symbol	CUTC	True
TC10002947.hg.1	C10orf32	unique_symbol	C10orf32	True
TC10002948.hg.1	AS3MT	unique_symbol	AS3MT	True
TC10002949.hg.1	ZNF511	unique_symbol	ZNF511	True
TC10002950.hg.1	PRAP1	unique_symbol	PRAP1	True
TC10002951.hg.1	SLIT1	unique_symbol	SLIT1	True
TC10002952.hg.1	ARHGAP19	unique_symbol	ARHGAP19	True
TC10002953.hg.1	CUZD1	unique_symbol	CUZD1	True
TC10002954.hg.1	FAM24B	unique_symbol	FAM24B	True
TC10002955.hg.1	SPRN	unique_symbol	SPRN	True
TC10002956.hg.1	SYCE1	unique_symbol	SYCE1	True
TC10002957.hg.1	HOGA1	unique_symbol	HOGA1	True
TC10002958.hg.1	PI4K2A	unique_symbol	PI4K2A	True
TC10002959.hg.1		ambiguous_symbols	OTTHUMG00000017762|RP11-499P20.2	True
TC10002960.hg.1	ARL5B-AS1	unique_symbol	ARL5B-AS1	True
TC10002961.hg.1	NSUN6	unique_symbol	NSUN6	True
TC10002962.hg.1		ambiguous_symbols	ANXA8|ANXA8L1|LINC00842	True
TC10002963.hg.1		ambiguous_symbols	ANXA8|ANXA8L1	True
TC10002964.hg.1		ambiguous_symbols	DNAJC9|MRPS16|OTTHUMG00000018455|RP11-152N13.11	True
TC10002965.hg.1		ambiguous_symbols	OTTHUMG00000018457|RP11-152N13.12	True
TC10002966.hg.1		ambiguous_symbols	OTTHUMG00000184165|RP11-399K21.11	True
TC10002967.hg.1	ZNF503	unique_symbol	ZNF503	True
TC10002968.hg.1	PDZD7	unique_symbol	PDZD7	True
TC10002969.hg.1	FAM53B	unique_symbol	FAM53B	True
TC10002970.hg.1	METTL10	unique_symbol	METTL10	True
TC10002971.hg.1	CYP2C19	unique_symbol	CYP2C19	True
TC10002972.hg.1	CYP2C18	unique_symbol	CYP2C18	True
TC11000001.hg.1		no_valid_symbol		True
TC11000002.hg.1		ambiguous_symbols	LOC653486|SCGB1C1	True
TC11000003.hg.1	ODF3	unique_symbol	ODF3	True
TC11000004.hg.1		no_valid_symbol		True
TC11000005.hg.1	RIC8A	unique_symbol	RIC8A	True
TC11000006.hg.1	PSMD13	unique_symbol	PSMD13	True
TC11000007.hg.1	NLRP6	unique_symbol	NLRP6	True
TC11000008.hg.1		no_valid_symbol		True
TC11000009.hg.1	ATHL1	unique_symbol	ATHL1	True
TC11000010.hg.1	IFITM2	unique_symbol	IFITM2	True
TC11000011.hg.1	IFITM1	unique_symbol	IFITM1	True
TC11000012.hg.1		no_valid_symbol		True
TC11000013.hg.1		no_valid_symbol		True
TC11000014.hg.1		no_valid_symbol		True
TC11000015.hg.1	B4GALNT4	unique_symbol	B4GALNT4	True
TC11000016.hg.1	PKP3	unique_symbol	PKP3	True
TC11000017.hg.1	PTDSS2	unique_symbol	PTDSS2	True
TC11000018.hg.1		no_valid_symbol		True
TC11000019.hg.1	LRRC56	unique_symbol	LRRC56	True
TC11000020.hg.1	LOC692247	unique_symbol	LOC692247	True
TC11000021.hg.1	RASSF7	unique_symbol	RASSF7	True
TC11000022.hg.1	PHRF1	unique_symbol	PHRF1	True
TC11000023.hg.1	DRD4	unique_symbol	DRD4	True
TC11000024.hg.1		no_valid_symbol		True
TC11000025.hg.1	TMEM80	unique_symbol	TMEM80	True
TC11000026.hg.1	EPS8L2	unique_symbol	EPS8L2	True
TC11000027.hg.1	TALDO1	unique_symbol	TALDO1	True
TC11000028.hg.1	LOC100506518	unique_symbol	LOC100506518	True
TC11000029.hg.1		no_valid_symbol		True
TC11000030.hg.1		ambiguous_symbols	RPLP2|SNORA52	True
TC11000031.hg.1	SNORA52	unique_symbol	SNORA52	True
TC11000032.hg.1	PNPLA2	unique_symbol	PNPLA2	True
TC11000033.hg.1	EFCAB4A	unique_symbol	EFCAB4A	True
TC11000034.hg.1	CD151	unique_symbol	CD151	True
TC11000035.hg.1	TSPAN4	unique_symbol	TSPAN4	True
TC11000036.hg.1	AP2A2	unique_symbol	AP2A2	True
TC11000037.hg.1		no_valid_symbol		True
TC11000038.hg.1		no_valid_symbol		True
TC11000039.hg.1	MUC2	unique_symbol	MUC2	True
TC11000041.hg.1	MUC5AC	unique_symbol	MUC5AC	True
TC11000042.hg.1	TOLLIP-AS1	unique_symbol	TOLLIP-AS1	True
TC11000043.hg.1	BRSK2	unique_symbol	BRSK2	True
TC11000044.hg.1	SYT8	unique_symbol	SYT8	True
TC11000045.hg.1	KRTAP5-AS1	unique_symbol	KRTAP5-AS1	True
TC11000046.hg.1	KRTAP5-5	unique_symbol	KRTAP5-5	True
TC11000047.hg.1	FAM99A	unique_symbol	FAM99A	True
TC11000048.hg.1		ambiguous_symbols	AP006285.6|LOC100505570|OTTHUMG00000057556	True
TC11000049.hg.1	KRTAP5-6	unique_symbol	KRTAP5-6	True
TC11000050.hg.1		ambiguous_symbols	AC068580.6|OTTHUMG00000045360	True
TC11000051.hg.1	TNNI2	unique_symbol	TNNI2	True
TC11000052.hg.1		ambiguous_symbols	AC051649.12|LSP1|OTTHUMG00000066644	True
TC11000053.hg.1		ambiguous_symbols	AC051649.16|OTTHUMG00000150032	True
TC11000054.hg.1	TNNT3	unique_symbol	TNNT3	True
TC11000055.hg.1	MRPL23	unique_symbol	MRPL23	True
TC11000056.hg.1		no_valid_symbol		True
TC11000057.hg.1		ambiguous_symbols	AC051649.6|OTTHUMG00000012473	True
TC11000058.hg.1	IGF2-AS	unique_symbol	IGF2-AS	True
TC11000059.hg.1	MIR4686	unique_symbol	MIR4686	True
TC11000060.hg.1	TSPAN32	unique_symbol	TSPAN32	True
TC11000061.hg.1		no_valid_symbol		True
TC11000062.hg.1		no_valid_symbol		True
TC11000063.hg.1	CD81	unique_symbol	CD81	True
TC11000064.hg.1	TSSC4	unique_symbol	TSSC4	True
TC11000065.hg.1		ambiguous_symbols	AC124057.5|OTTHUMG00000009894	True
TC11000066.hg.1	KCNQ1	unique_symbol	KCNQ1	True
TC11000067.hg.1	KCNQ1DN	unique_symbol	KCNQ1DN	True
TC11000068.hg.1		no_valid_symbol		True
TC11000069.hg.1	SLC22A18	unique_symbol	SLC22A18	True
TC11000070.hg.1		no_valid_symbol		True
TC11000071.hg.1		no_valid_symbol		True
TC11000072.hg.1	CARS-AS1	unique_symbol	CARS-AS1	True
TC11000073.hg.1		ambiguous_symbols	AC108448.3|OTTHUMG00000011701	True
TC11000074.hg.1	MRGPRG-AS1	unique_symbol	MRGPRG-AS1	True
TC11000075.hg.1		ambiguous_symbols	AC109309.4|OTTHUMG00000011710	True
TC11000076.hg.1		no_valid_symbol		True
TC11000077.hg.1	LOC650368	unique_symbol	LOC650368	True
TC11000078.hg.1		no_valid_symbol		True
TC11000079.hg.1		no_valid_symbol		True
TC11000080.hg.1		no_valid_symbol		True
TC11000081.hg.1	TRPC2	unique_symbol	TRPC2	True
TC11000082.hg.1	ART1	unique_symbol	ART1	True
TC11000083.hg.1		no_valid_symbol		True
TC11000084.hg.1	RNU7-50P	unique_symbol	RNU7-50P	True
TC11000085.hg.1	PGAP2	unique_symbol	PGAP2	True
TC11000086.hg.1		ambiguous_symbols	AC090587.2|OTTHUMG00000012239|PGAP2	True
TC11000087.hg.1		ambiguous_symbols	AC090587.4|OTTHUMG00000012284	True
TC11000088.hg.1		ambiguous_symbols	MIR4687|STIM1	True
TC11000089.hg.1		no_valid_symbol		True
TC11000090.hg.1		ambiguous_symbols	LOC100506082|RRM1	True
TC11000091.hg.1		no_valid_symbol		True
TC11000092.hg.1	OR52K2	unique_symbol	OR52K2	True
TC11000093.hg.1	OR52K1	unique_symbol	OR52K1	True
TC11000094.hg.1	OR52M1	unique_symbol	OR52M1	True
TC11000095.hg.1	OR52I2	unique_symbol	OR52I2	True
TC11000096.hg.1	OR52I1	unique_symbol	OR52I1	True
TC11000097.hg.1	OR51D1	unique_symbol	OR51D1	True
TC11000098.hg.1	OR51E1	unique_symbol	OR51E1	True
TC11000099.hg.1	MMP26	unique_symbol	MMP26	True
TC11000100.hg.1		no_valid_symbol		True
TC11000101.hg.1		no_valid_symbol		True
TC11000102.hg.1	OR51F2	unique_symbol	OR51F2	True
TC11000103.hg.1	OR51T1	unique_symbol	OR51T1	True
TC11000104.hg.1	OR51A7	unique_symbol	OR51A7	True
TC11000105.hg.1	OR51L1	unique_symbol	OR51L1	True
TC11000106.hg.1	OR52J3	unique_symbol	OR52J3	True
TC11000107.hg.1		ambiguous_symbols	AC104389.16|OTTHUMG00000066679	True
TC11000108.hg.1	OR51B6	unique_symbol	OR51B6	True
TC11000109.hg.1	OR51B6	unique_symbol	OR51B6	True
TC11000110.hg.1	OR51M1	unique_symbol	OR51M1	True
TC11000111.hg.1	OR51J1	unique_symbol	OR51J1	True
TC11000112.hg.1	OR51Q1	unique_symbol	OR51Q1	True
TC11000113.hg.1	OR51I2	unique_symbol	OR51I2	True
TC11000114.hg.1	OR52D1	unique_symbol	OR52D1	True
TC11000115.hg.1	OR52B6	unique_symbol	OR52B6	True
TC11000117.hg.1		ambiguous_symbols	OR56B1|TRIM22	True
TC11000118.hg.1	OR52N4	unique_symbol	OR52N4	True
TC11000119.hg.1	OR52N2	unique_symbol	OR52N2	True
TC11000120.hg.1	OR52E4	unique_symbol	OR52E4	True
TC11000121.hg.1		no_valid_symbol		True
TC11000122.hg.1	OR56A3	unique_symbol	OR56A3	True
TC11000123.hg.1	RNA5SP329	unique_symbol	RNA5SP329	True
TC11000124.hg.1	OR56B4	unique_symbol	OR56B4	True
TC11000125.hg.1		no_valid_symbol		True
TC11000126.hg.1	OR52W1	unique_symbol	OR52W1	True
TC11000127.hg.1	C11orf42	unique_symbol	C11orf42	True
TC11000128.hg.1	CNGA4	unique_symbol	CNGA4	True
TC11000129.hg.1	CCKBR	unique_symbol	CCKBR	True
TC11000130.hg.1		no_valid_symbol		True
TC11000131.hg.1	SMPD1	unique_symbol	SMPD1	True
TC11000133.hg.1	ILK	unique_symbol	ILK	True
TC11000134.hg.1		no_valid_symbol		True
TC11000135.hg.1		no_valid_symbol		True
TC11000136.hg.1		no_valid_symbol		True
TC11000137.hg.1	OR2AG1	unique_symbol	OR2AG1	True
TC11000138.hg.1	OR10A5	unique_symbol	OR10A5	True
TC11000139.hg.1	OR10A2	unique_symbol	OR10A2	True
TC11000140.hg.1	OR10A4	unique_symbol	OR10A4	True
TC11000141.hg.1	OR2D3	unique_symbol	OR2D3	True
TC11000142.hg.1	ZNF215	unique_symbol	ZNF215	True
TC11000143.hg.1	NLRP14	unique_symbol	NLRP14	True
TC11000145.hg.1	RBMXL2	unique_symbol	RBMXL2	True
TC11000146.hg.1	LOC100506238	unique_symbol	LOC100506238	True
TC11000147.hg.1	MIR302E	unique_symbol	MIR302E	True
TC11000148.hg.1	SYT9	unique_symbol	SYT9	True
TC11000149.hg.1	OLFML1	unique_symbol	OLFML1	True
TC11000150.hg.1	PPFIBP2	unique_symbol	PPFIBP2	True
TC11000151.hg.1		no_valid_symbol		True
TC11000152.hg.1	OR10AB1P	unique_symbol	OR10AB1P	True
TC11000153.hg.1	OR5E1P	unique_symbol	OR5E1P	True
TC11000154.hg.1	EIF3F	unique_symbol	EIF3F	True
TC11000155.hg.1	TUB	unique_symbol	TUB	True
TC11000156.hg.1		no_valid_symbol		True
TC11000157.hg.1		no_valid_symbol		True
TC11000158.hg.1		no_valid_symbol		True
TC11000159.hg.1		no_valid_symbol		True
TC11000161.hg.1	SNORA45	unique_symbol	SNORA45	True
TC11000162.hg.1		no_valid_symbol		True
TC11000163.hg.1		no_valid_symbol		True
TC11000164.hg.1	RNA5SP330	unique_symbol	RNA5SP330	True
TC11000165.hg.1	AKIP1	unique_symbol	AKIP1	True
TC11000166.hg.1	TMEM9B-AS1	unique_symbol	TMEM9B-AS1	True
TC11000167.hg.1		ambiguous_symbols	OTTHUMG00000163879|RP11-467K18.2	True
TC11000168.hg.1	KRT8P41	unique_symbol	KRT8P41	True
TC11000169.hg.1		no_valid_symbol		True
TC11000170.hg.1	IPO7	unique_symbol	IPO7	True
TC11000171.hg.1	IPO7	unique_symbol	IPO7	True
TC11000172.hg.1	SNORA23	unique_symbol	SNORA23	True
TC11000173.hg.1	ZNF143	unique_symbol	ZNF143	True
TC11000174.hg.1	WEE1	unique_symbol	WEE1	True
TC11000175.hg.1	SWAP70	unique_symbol	SWAP70	True
TC11000176.hg.1		no_valid_symbol		True
TC11000177.hg.1	SBF2-AS1	unique_symbol	SBF2-AS1	True
TC11000178.hg.1		no_valid_symbol		True
TC11000179.hg.1		no_valid_symbol		True
TC11000180.hg.1		no_valid_symbol		True
TC11000181.hg.1		no_valid_symbol		True
TC11000182.hg.1	ADM	unique_symbol	ADM	True
TC11000183.hg.1		no_valid_symbol		True
TC11000184.hg.1	AMPD3	unique_symbol	AMPD3	True
TC11000185.hg.1	MRVI1-AS1	unique_symbol	MRVI1-AS1	True
TC11000186.hg.1		no_valid_symbol		True
TC11000187.hg.1	CTR9	unique_symbol	CTR9	True
TC11000188.hg.1	SNORD97	unique_symbol	SNORD97	True
TC11000189.hg.1		no_valid_symbol		True
TC11000190.hg.1	ZBED5-AS1	unique_symbol	ZBED5-AS1	True
TC11000191.hg.1		no_valid_symbol		True
TC11000192.hg.1		no_valid_symbol		True
TC11000193.hg.1		no_valid_symbol		True
TC11000194.hg.1	USP47	unique_symbol	USP47	True
TC11000195.hg.1		no_valid_symbol		True
TC11000196.hg.1		no_valid_symbol		True
TC11000197.hg.1		no_valid_symbol		True
TC11000198.hg.1	MICAL2	unique_symbol	MICAL2	True
TC11000199.hg.1	MICALCL	unique_symbol	MICALCL	True
TC11000200.hg.1		no_valid_symbol		True
TC11000201.hg.1	PARVA	unique_symbol	PARVA	True
TC11000203.hg.1	TEAD1	unique_symbol	TEAD1	True
TC11000204.hg.1		no_valid_symbol		True
TC11000205.hg.1	RASSF10	unique_symbol	RASSF10	True
TC11000206.hg.1	ARNTL	unique_symbol	ARNTL	True
TC11000207.hg.1		no_valid_symbol		True
TC11000208.hg.1	FAR1	unique_symbol	FAR1	True
TC11000209.hg.1	FAR1-IT1	unique_symbol	FAR1-IT1	True
TC11000210.hg.1		no_valid_symbol		True
TC11000211.hg.1	SPON1	unique_symbol	SPON1	True
TC11000212.hg.1	RNA5SP332	unique_symbol	RNA5SP332	True
TC11000213.hg.1	RNU7-49P	unique_symbol	RNU7-49P	True
TC11000214.hg.1	PDE3B	unique_symbol	PDE3B	True
TC11000215.hg.1	CALCB	unique_symbol	CALCB	True
TC11000216.hg.1	INSC	unique_symbol	INSC	True
TC11000217.hg.1		no_valid_symbol		True
TC11000218.hg.1		no_valid_symbol		True
TC11000219.hg.1		no_valid_symbol		True
TC11000220.hg.1		no_valid_symbol		True
TC11000221.hg.1		no_valid_symbol		True
TC11000222.hg.1		no_valid_symbol		True
TC11000223.hg.1	C11orf58	unique_symbol	C11orf58	True
TC11000224.hg.1		no_valid_symbol		True
TC11000225.hg.1	OR7E14P	unique_symbol	OR7E14P	True
TC11000226.hg.1	OR7E14P	unique_symbol	OR7E14P	True
TC11000227.hg.1		no_valid_symbol		True
TC11000228.hg.1	NUCB2	unique_symbol	NUCB2	True
TC11000229.hg.1	NCR3LG1	unique_symbol	NCR3LG1	True
TC11000230.hg.1	OTOG	unique_symbol	OTOG	True
TC11000231.hg.1		no_valid_symbol		True
TC11000232.hg.1	MYOD1	unique_symbol	MYOD1	True
TC11000233.hg.1	KCNC1	unique_symbol	KCNC1	True
TC11000234.hg.1	MRGPRX3	unique_symbol	MRGPRX3	True
TC11000235.hg.1	MRGPRX4	unique_symbol	MRGPRX4	True
TC11000236.hg.1		no_valid_symbol		True
TC11000237.hg.1	LOC494141	unique_symbol	LOC494141	True
TC11000238.hg.1		ambiguous_symbols	RNA5SP334|SAA1	True
TC11000239.hg.1	GTF2H1	unique_symbol	GTF2H1	True
TC11000240.hg.1	LDHA	unique_symbol	LDHA	True
TC11000241.hg.1		no_valid_symbol		True
TC11000242.hg.1	LDHC	unique_symbol	LDHC	True
TC11000243.hg.1	LDHAL6A	unique_symbol	LDHAL6A	True
TC11000245.hg.1	SPTY2D1-AS1	unique_symbol	SPTY2D1-AS1	True
TC11000246.hg.1	TMEM86A	unique_symbol	TMEM86A	True
TC11000247.hg.1		no_valid_symbol		True
TC11000248.hg.1		no_valid_symbol		True
TC11000249.hg.1	ZDHHC13	unique_symbol	ZDHHC13	True
TC11000250.hg.1		no_valid_symbol		True
TC11000251.hg.1		no_valid_symbol		True
TC11000252.hg.1	NAV2	unique_symbol	NAV2	True
TC11000253.hg.1	NAV2-IT1	unique_symbol	NAV2-IT1	True
TC11000254.hg.1	MIR4486	unique_symbol	MIR4486	True
TC11000256.hg.1	HTATIP2	unique_symbol	HTATIP2	True
TC11000257.hg.1	PRMT3	unique_symbol	PRMT3	True
TC11000258.hg.1	SLC6A5	unique_symbol	SLC6A5	True
TC11000259.hg.1	NELL1	unique_symbol	NELL1	True
TC11000260.hg.1		no_valid_symbol		True
TC11000261.hg.1	ANO5	unique_symbol	ANO5	True
TC11000262.hg.1	SLC17A6	unique_symbol	SLC17A6	True
TC11000263.hg.1		no_valid_symbol		True
TC11000264.hg.1		no_valid_symbol		True
TC11000265.hg.1	GAS2	unique_symbol	GAS2	True
TC11000266.hg.1	RNA5SP338	unique_symbol	RNA5SP338	True
TC11000267.hg.1		no_valid_symbol		True
TC11000268.hg.1		no_valid_symbol		True
TC11000269.hg.1		no_valid_symbol		True
TC11000270.hg.1		no_valid_symbol		True
TC11000271.hg.1		no_valid_symbol		True
TC11000272.hg.1	LUZP2	unique_symbol	LUZP2	True
TC11000273.hg.1		no_valid_symbol		True
TC11000274.hg.1		no_valid_symbol		True
TC11000275.hg.1	ANO3	unique_symbol	ANO3	True
TC11000276.hg.1		no_valid_symbol		True
TC11000277.hg.1	FIBIN	unique_symbol	FIBIN	True
TC11000278.hg.1	BBOX1	unique_symbol	BBOX1	True
TC11000279.hg.1		no_valid_symbol		True
TC11000280.hg.1	BDNF-AS	unique_symbol	BDNF-AS	True
TC11000281.hg.1		no_valid_symbol		True
TC11000282.hg.1	MIR610	unique_symbol	MIR610	True
TC11000283.hg.1	METTL15	unique_symbol	METTL15	True
TC11000284.hg.1		no_valid_symbol		True
TC11000285.hg.1		no_valid_symbol		True
TC11000286.hg.1		ambiguous_symbols	OTTHUMG00000163392|RP11-960D24.1	True
TC11000287.hg.1		ambiguous_symbols	OTTHUMG00000163393|RP11-115J23.1	True
TC11000288.hg.1		no_valid_symbol		True
TC11000289.hg.1		no_valid_symbol		True
TC11000290.hg.1		no_valid_symbol		True
TC11000291.hg.1		no_valid_symbol		True
TC11000292.hg.1		no_valid_symbol		True
TC11000293.hg.1		no_valid_symbol		True
TC11000294.hg.1	FSHB	unique_symbol	FSHB	True
TC11000295.hg.1	ARL14EP	unique_symbol	ARL14EP	True
TC11000296.hg.1		no_valid_symbol		True
TC11000297.hg.1		no_valid_symbol		True
TC11000298.hg.1		no_valid_symbol		True
TC11000299.hg.1		no_valid_symbol		True
TC11000300.hg.1		no_valid_symbol		True
TC11000301.hg.1		no_valid_symbol		True
TC11000302.hg.1	DNAJC24	unique_symbol	DNAJC24	True
TC11000303.hg.1	ELP4	unique_symbol	ELP4	True
TC11000304.hg.1		ambiguous_symbols	DKFZp686K1684|RCN1	True
TC11000305.hg.1		no_valid_symbol		True
TC11000306.hg.1		no_valid_symbol		True
TC11000307.hg.1		no_valid_symbol		True
TC11000308.hg.1	WT1-AS	unique_symbol	WT1-AS	True
TC11000309.hg.1	EIF3M	unique_symbol	EIF3M	True
TC11000310.hg.1	PRRG4	unique_symbol	PRRG4	True
TC11000311.hg.1	QSER1	unique_symbol	QSER1	True
TC11000312.hg.1	DEPDC7	unique_symbol	DEPDC7	True
TC11000313.hg.1	TCP11L1	unique_symbol	TCP11L1	True
TC11000314.hg.1	LINC00294	unique_symbol	LINC00294	True
TC11000315.hg.1	CSTF3-AS1	unique_symbol	CSTF3-AS1	True
TC11000316.hg.1	HIPK3	unique_symbol	HIPK3	True
TC11000317.hg.1		ambiguous_symbols	C11orf41|KIAA1549L	True
TC11000318.hg.1		no_valid_symbol		True
TC11000319.hg.1		no_valid_symbol		True
TC11000320.hg.1	LOC100507109	unique_symbol	LOC100507109	True
TC11000321.hg.1		no_valid_symbol		True
TC11000322.hg.1		no_valid_symbol		True
TC11000323.hg.1		no_valid_symbol		True
TC11000324.hg.1	CAPRIN1	unique_symbol	CAPRIN1	True
TC11000325.hg.1	NAT10	unique_symbol	NAT10	True
TC11000326.hg.1		no_valid_symbol		True
TC11000327.hg.1	CAT	unique_symbol	CAT	True
TC11000328.hg.1		no_valid_symbol		True
TC11000329.hg.1	EHF	unique_symbol	EHF	True
TC11000330.hg.1	PDHX	unique_symbol	PDHX	True
TC11000331.hg.1	MIR1343	unique_symbol	MIR1343	True
TC11000332.hg.1	CD44	unique_symbol	CD44	True
TC11000333.hg.1	CD44	unique_symbol	CD44	True
TC11000334.hg.1		no_valid_symbol		True
TC11000335.hg.1		no_valid_symbol		True
TC11000336.hg.1		no_valid_symbol		True
TC11000337.hg.1	FJX1	unique_symbol	FJX1	True
TC11000338.hg.1		no_valid_symbol		True
TC11000339.hg.1	TRIM44	unique_symbol	TRIM44	True
TC11000340.hg.1		no_valid_symbol		True
TC11000341.hg.1		no_valid_symbol		True
TC11000342.hg.1	LDLRAD3	unique_symbol	LDLRAD3	True
TC11000343.hg.1		no_valid_symbol		True
TC11000344.hg.1	MIR3973	unique_symbol	MIR3973	True
TC11000345.hg.1	PRR5L	unique_symbol	PRR5L	True
TC11000346.hg.1		no_valid_symbol		True
TC11000347.hg.1	RAG1	unique_symbol	RAG1	True
TC11000348.hg.1	C11orf74	unique_symbol	C11orf74	True
TC11000349.hg.1		no_valid_symbol		True
TC11000350.hg.1		no_valid_symbol		True
TC11000351.hg.1		no_valid_symbol		True
TC11000352.hg.1		no_valid_symbol		True
TC11000353.hg.1		no_valid_symbol		True
TC11000354.hg.1		no_valid_symbol		True
TC11000355.hg.1		no_valid_symbol		True
TC11000356.hg.1		no_valid_symbol		True
TC11000357.hg.1		no_valid_symbol		True
TC11000358.hg.1		no_valid_symbol		True
TC11000359.hg.1		no_valid_symbol		True
TC11000360.hg.1	API5	unique_symbol	API5	True
TC11000361.hg.1		no_valid_symbol		True
TC11000362.hg.1	TTC17	unique_symbol	TTC17	True
TC11000363.hg.1		no_valid_symbol		True
TC11000364.hg.1	MIR670	unique_symbol	MIR670	True
TC11000365.hg.1	LOC100507261	unique_symbol	LOC100507261	True
TC11000366.hg.1	MIR129-2	unique_symbol	MIR129-2	True
TC11000367.hg.1	HSD17B12	unique_symbol	HSD17B12	True
TC11000368.hg.1		ambiguous_symbols	ALKBH3|SEC14L1P1	True
TC11000369.hg.1	C11orf96	unique_symbol	C11orf96	True
TC11000370.hg.1	ACCSL	unique_symbol	ACCSL	True
TC11000372.hg.1		no_valid_symbol		True
TC11000373.hg.1		no_valid_symbol		True
TC11000374.hg.1	CD82	unique_symbol	CD82	True
TC11000375.hg.1	TSPAN18	unique_symbol	TSPAN18	True
TC11000376.hg.1	LOC221122	unique_symbol	LOC221122	True
TC11000377.hg.1		ambiguous_symbols	LOC101060179|PRDM11	True
TC11000378.hg.1		ambiguous_symbols	LOC101060179|PRDM11	True
TC11000379.hg.1		no_valid_symbol		True
TC11000380.hg.1		no_valid_symbol		True
TC11000381.hg.1	FLJ41423	unique_symbol	FLJ41423	True
TC11000382.hg.1		no_valid_symbol		True
TC11000383.hg.1		no_valid_symbol		True
TC11000384.hg.1		no_valid_symbol		True
TC11000385.hg.1	LOC100507384	unique_symbol	LOC100507384	True
TC11000386.hg.1	DKFZp779M0652	unique_symbol	DKFZp779M0652	True
TC11000387.hg.1	SLC35C1	unique_symbol	SLC35C1	True
TC11000388.hg.1	CRY2	unique_symbol	CRY2	True
TC11000389.hg.1		ambiguous_symbols	LOC101060620|LOC644172|MAPK8IP1	True
TC11000390.hg.1	GYLTL1B	unique_symbol	GYLTL1B	True
TC11000391.hg.1		no_valid_symbol		True
TC11000392.hg.1		no_valid_symbol		True
TC11000393.hg.1		no_valid_symbol		True
TC11000394.hg.1	CREB3L1	unique_symbol	CREB3L1	True
TC11000395.hg.1	DGKZ	unique_symbol	DGKZ	True
TC11000396.hg.1	MIR4688	unique_symbol	MIR4688	True
TC11000397.hg.1	MDK	unique_symbol	MDK	True
TC11000398.hg.1	MIR3160-2	unique_symbol	MIR3160-2	True
TC11000399.hg.1	ATG13	unique_symbol	ATG13	True
TC11000400.hg.1	ZNF408	unique_symbol	ZNF408	True
TC11000401.hg.1	F2	unique_symbol	F2	True
TC11000402.hg.1	LRP4-AS1	unique_symbol	LRP4-AS1	True
TC11000403.hg.1	C11orf49	unique_symbol	C11orf49	True
TC11000404.hg.1	DDB2	unique_symbol	DDB2	True
TC11000405.hg.1	NR1H3	unique_symbol	NR1H3	True
TC11000406.hg.1	MADD	unique_symbol	MADD	True
TC11000407.hg.1	SLC39A13	unique_symbol	SLC39A13	True
TC11000409.hg.1	KBTBD4	unique_symbol	KBTBD4	True
TC11000410.hg.1	FAM180B	unique_symbol	FAM180B	True
TC11000411.hg.1		no_valid_symbol		True
TC11000412.hg.1		ambiguous_symbols	LOC100287223|PTPRJ	True
TC11000413.hg.1	OR4B1	unique_symbol	OR4B1	True
TC11000414.hg.1	OR4X2	unique_symbol	OR4X2	True
TC11000415.hg.1	OR4X1	unique_symbol	OR4X1	True
TC11000416.hg.1	OR4S1	unique_symbol	OR4S1	True
TC11000417.hg.1	OR4C3	unique_symbol	OR4C3	True
TC11000418.hg.1	OR4A47	unique_symbol	OR4A47	True
TC11000419.hg.1	TRIM49B	unique_symbol	TRIM49B	True
TC11000420.hg.1		no_valid_symbol		True
TC11000421.hg.1	LOC440040	unique_symbol	LOC440040	True
TC11000422.hg.1	OR4C13	unique_symbol	OR4C13	True
TC11000423.hg.1		no_valid_symbol		True
TC11000424.hg.1		no_valid_symbol		True
TC11000425.hg.1	LOC646813	unique_symbol	LOC646813	True
TC11000426.hg.1		no_valid_symbol		True
TC11000427.hg.1	OR4C46	unique_symbol	OR4C46	True
TC11000428.hg.1	TRIM48	unique_symbol	TRIM48	True
TC11000429.hg.1	OR4A16	unique_symbol	OR4A16	True
TC11000430.hg.1	OR4A15	unique_symbol	OR4A15	True
TC11000431.hg.1	OR4C15	unique_symbol	OR4C15	True
TC11000432.hg.1	OR4C16	unique_symbol	OR4C16	True
TC11000433.hg.1	OR4P4	unique_symbol	OR4P4	True
TC11000434.hg.1	OR4S2	unique_symbol	OR4S2	True
TC11000435.hg.1	OR4C6	unique_symbol	OR4C6	True
TC11000436.hg.1	OR5D13	unique_symbol	OR5D13	True
TC11000437.hg.1	OR5D14	unique_symbol	OR5D14	True
TC11000438.hg.1	OR5L1	unique_symbol	OR5L1	True
TC11000439.hg.1	OR5D18	unique_symbol	OR5D18	True
TC11000440.hg.1	OR5L2	unique_symbol	OR5L2	True
TC11000441.hg.1	OR5D16	unique_symbol	OR5D16	True
TC11000442.hg.1	TRIM51	unique_symbol	TRIM51	True
TC11000443.hg.1	OR5AS1	unique_symbol	OR5AS1	True
TC11000444.hg.1	OR8I2	unique_symbol	OR8I2	True
TC11000445.hg.1	OR8H2	unique_symbol	OR8H2	True
TC11000446.hg.1	OR8H3	unique_symbol	OR8H3	True
TC11000447.hg.1	OR5J2	unique_symbol	OR5J2	True
TC11000448.hg.1	OR5T3	unique_symbol	OR5T3	True
TC11000449.hg.1	OR5T1	unique_symbol	OR5T1	True
TC11000450.hg.1	OR8K3	unique_symbol	OR8K3	True
TC11000451.hg.1	OR8K1	unique_symbol	OR8K1	True
TC11000452.hg.1	OR8J1	unique_symbol	OR8J1	True
TC11000453.hg.1		ambiguous_symbols	OR8U1|OR8U8	True
TC11000454.hg.1	OR5AR1	unique_symbol	OR5AR1	True
TC11000455.hg.1		ambiguous_symbols	LOC100996718|OR9G1|OR9G9	True
TC11000456.hg.1		no_valid_symbol		True
TC11000457.hg.1	OR5AK2	unique_symbol	OR5AK2	True
TC11000458.hg.1	OR5AK4P	unique_symbol	OR5AK4P	True
TC11000459.hg.1	LRRC55	unique_symbol	LRRC55	True
TC11000460.hg.1		no_valid_symbol		True
TC11000461.hg.1	P2RX3	unique_symbol	P2RX3	True
TC11000462.hg.1	RNA5SP341	unique_symbol	RNA5SP341	True
TC11000463.hg.1		no_valid_symbol		True
TC11000464.hg.1	RTN4RL2	unique_symbol	RTN4RL2	True
TC11000465.hg.1		no_valid_symbol		True
TC11000466.hg.1	SMTNL1	unique_symbol	SMTNL1	True
TC11000467.hg.1	SERPING1	unique_symbol	SERPING1	True
TC11000468.hg.1		no_valid_symbol		True
TC11000469.hg.1	MIR130A	unique_symbol	MIR130A	True
TC11000470.hg.1	CLP1	unique_symbol	CLP1	True
TC11000471.hg.1	ZDHHC5	unique_symbol	ZDHHC5	True
TC11000473.hg.1	OR9Q1	unique_symbol	OR9Q1	True
TC11000474.hg.1	OR6Q1	unique_symbol	OR6Q1	True
TC11000475.hg.1	OR9Q2	unique_symbol	OR9Q2	True
TC11000476.hg.1	OR1S1	unique_symbol	OR1S1	True
TC11000477.hg.1		ambiguous_symbols	CNTF|ZFP91|ZFP91-CNTF	True
TC11000478.hg.1	LOC101060277	unique_symbol	LOC101060277	True
TC11000479.hg.1		ambiguous_symbols	GLYATL1|LOC100287413	True
TC11000480.hg.1		ambiguous_symbols	GLYATL1|LOC100287413	True
TC11000481.hg.1		no_valid_symbol		True
TC11000482.hg.1	FAM111B	unique_symbol	FAM111B	True
TC11000483.hg.1	FAM111A	unique_symbol	FAM111A	True
TC11000484.hg.1	DTX4	unique_symbol	DTX4	True
TC11000485.hg.1	OR5AN1	unique_symbol	OR5AN1	True
TC11000486.hg.1	OR5A1	unique_symbol	OR5A1	True
TC11000487.hg.1	OR4D6	unique_symbol	OR4D6	True
TC11000488.hg.1	OR4D10	unique_symbol	OR4D10	True
TC11000489.hg.1		no_valid_symbol		True
TC11000490.hg.1	OR4D11	unique_symbol	OR4D11	True
TC11000491.hg.1	OR4D9	unique_symbol	OR4D9	True
TC11000492.hg.1		no_valid_symbol		True
TC11000493.hg.1		no_valid_symbol		True
TC11000494.hg.1		no_valid_symbol		True
TC11000495.hg.1	RNU7-58P	unique_symbol	RNU7-58P	True
TC11000497.hg.1		no_valid_symbol		True
TC11000498.hg.1		no_valid_symbol		True
TC11000499.hg.1	STX3	unique_symbol	STX3	True
TC11000500.hg.1	OR10V2P	unique_symbol	OR10V2P	True
TC11000501.hg.1	OOSP1	unique_symbol	OOSP1	True
TC11000502.hg.1		no_valid_symbol		True
TC11000503.hg.1	PLAC1L	unique_symbol	PLAC1L	True
TC11000504.hg.1	MS4A3	unique_symbol	MS4A3	True
TC11000505.hg.1	MS4A2	unique_symbol	MS4A2	True
TC11000506.hg.1	MS4A4A	unique_symbol	MS4A4A	True
TC11000507.hg.1	MS4A6E	unique_symbol	MS4A6E	True
TC11000509.hg.1	MS4A5	unique_symbol	MS4A5	True
TC11000510.hg.1	MS4A1	unique_symbol	MS4A1	True
TC11000511.hg.1	MS4A12	unique_symbol	MS4A12	True
TC11000512.hg.1	MS4A13	unique_symbol	MS4A13	True
TC11000513.hg.1	LINC00301	unique_symbol	LINC00301	True
TC11000514.hg.1	MS4A8	unique_symbol	MS4A8	True
TC11000515.hg.1	MS4A18	unique_symbol	MS4A18	True
TC11000516.hg.1	MS4A15	unique_symbol	MS4A15	True
TC11000517.hg.1	MS4A10	unique_symbol	MS4A10	True
TC11000518.hg.1	CCDC86	unique_symbol	CCDC86	True
TC11000519.hg.1	ZP1	unique_symbol	ZP1	True
TC11000520.hg.1		no_valid_symbol		True
TC11000521.hg.1	TMEM109	unique_symbol	TMEM109	True
TC11000522.hg.1	TMEM132A	unique_symbol	TMEM132A	True
TC11000523.hg.1	CD6	unique_symbol	CD6	True
TC11000524.hg.1		no_valid_symbol		True
TC11000525.hg.1		no_valid_symbol		True
TC11000526.hg.1	CD5	unique_symbol	CD5	True
TC11000527.hg.1		ambiguous_symbols	PGA3|PGA4	True
TC11000529.hg.1	DAK	unique_symbol	DAK	True
TC11000530.hg.1	TMEM138	unique_symbol	TMEM138	True
TC11000531.hg.1	TMEM216	unique_symbol	TMEM216	True
TC11000533.hg.1		no_valid_symbol		True
TC11000534.hg.1	MIR4488	unique_symbol	MIR4488	True
TC11000535.hg.1	LRRC10B	unique_symbol	LRRC10B	True
TC11000536.hg.1		no_valid_symbol		True
TC11000537.hg.1	RPLP0P2	unique_symbol	RPLP0P2	True
TC11000538.hg.1	DAGLA	unique_symbol	DAGLA	True
TC11000539.hg.1	MYRF	unique_symbol	MYRF	True
TC11000540.hg.1		no_valid_symbol		True
TC11000541.hg.1	FEN1	unique_symbol	FEN1	True
TC11000542.hg.1	FADS2	unique_symbol	FADS2	True
TC11000543.hg.1		no_valid_symbol		True
TC11000544.hg.1	BEST1	unique_symbol	BEST1	True
TC11000545.hg.1		no_valid_symbol		True
TC11000546.hg.1	INCENP	unique_symbol	INCENP	True
TC11000547.hg.1	SCGB1D1	unique_symbol	SCGB1D1	True
TC11000548.hg.1	SCGB2A1	unique_symbol	SCGB2A1	True
TC11000549.hg.1	SCGB1D2	unique_symbol	SCGB1D2	True
TC11000550.hg.1	SCGB2A2	unique_symbol	SCGB2A2	True
TC11000551.hg.1	ASRGL1	unique_symbol	ASRGL1	True
TC11000552.hg.1	SCGB1A1	unique_symbol	SCGB1A1	True
TC11000553.hg.1		no_valid_symbol		True
TC11000554.hg.1		no_valid_symbol		True
TC11000555.hg.1		no_valid_symbol		True
TC11000556.hg.1		no_valid_symbol		True
TC11000557.hg.1	ROM1	unique_symbol	ROM1	True
TC11000558.hg.1		ambiguous_symbols	METTL12|SNORA57	True
TC11000559.hg.1	SNORA57	unique_symbol	SNORA57	True
TC11000560.hg.1	C11orf83	unique_symbol	C11orf83	True
TC11000561.hg.1	GNG3	unique_symbol	GNG3	True
TC11000562.hg.1	TTC9C	unique_symbol	TTC9C	True
TC11000563.hg.1	POLR2G	unique_symbol	POLR2G	True
TC11000564.hg.1	TAF6L	unique_symbol	TAF6L	True
TC11000565.hg.1	TMEM179B	unique_symbol	TMEM179B	True
TC11000566.hg.1		no_valid_symbol		True
TC11000567.hg.1	SLC3A2	unique_symbol	SLC3A2	True
TC11000568.hg.1		no_valid_symbol		True
TC11000569.hg.1	SLC22A10	unique_symbol	SLC22A10	True
TC11000570.hg.1	SLC22A9	unique_symbol	SLC22A9	True
TC11000571.hg.1	LGALS12	unique_symbol	LGALS12	True
TC11000572.hg.1	RARRES3	unique_symbol	RARRES3	True
TC11000573.hg.1		no_valid_symbol		True
TC11000574.hg.1		no_valid_symbol		True
TC11000575.hg.1	RTN3	unique_symbol	RTN3	True
TC11000576.hg.1	C11orf84	unique_symbol	C11orf84	True
TC11000577.hg.1	MARK2	unique_symbol	MARK2	True
TC11000578.hg.1		no_valid_symbol		True
TC11000579.hg.1	NAA40	unique_symbol	NAA40	True
TC11000580.hg.1	RNU6-45P	unique_symbol	RNU6-45P	True
TC11000582.hg.1		no_valid_symbol		True
TC11000583.hg.1		no_valid_symbol		True
TC11000584.hg.1	FLRT1	unique_symbol	FLRT1	True
TC11000585.hg.1	STIP1	unique_symbol	STIP1	True
TC11000586.hg.1	FERMT3	unique_symbol	FERMT3	True
TC11000587.hg.1	NUDT22	unique_symbol	NUDT22	True
TC11000588.hg.1	DNAJC4	unique_symbol	DNAJC4	True
TC11000589.hg.1	VEGFB	unique_symbol	VEGFB	True
TC11000590.hg.1	FKBP2	unique_symbol	FKBP2	True
TC11000591.hg.1		no_valid_symbol		True
TC11000592.hg.1	PLCB3	unique_symbol	PLCB3	True
TC11000593.hg.1	GPR137	unique_symbol	GPR137	True
TC11000594.hg.1		ambiguous_symbols	C11orf20|KCNK4|TEX40	True
TC11000595.hg.1		no_valid_symbol		True
TC11000596.hg.1	ESRRA	unique_symbol	ESRRA	True
TC11000597.hg.1	PRDX5	unique_symbol	PRDX5	True
TC11000598.hg.1	CCDC88B	unique_symbol	CCDC88B	True
TC11000599.hg.1	RPS6KA4	unique_symbol	RPS6KA4	True
TC11000600.hg.1	MIR1237	unique_symbol	MIR1237	True
TC11000601.hg.1		no_valid_symbol		True
TC11000602.hg.1		ambiguous_symbols	AP003774.5|OTTHUMG00000066368	True
TC11000603.hg.1		ambiguous_symbols	AP003774.4|LOC100996455|OTTHUMG00000046124	True
TC11000604.hg.1		ambiguous_symbols	AP005273.1|OTTHUMG00000066367	True
TC11000605.hg.1	SLC22A11	unique_symbol	SLC22A11	True
TC11000606.hg.1	SLC22A12	unique_symbol	SLC22A12	True
TC11000607.hg.1		ambiguous_symbols	AP001092.4|OTTHUMG00000133666	True
TC11000608.hg.1		no_valid_symbol		True
TC11000610.hg.1	PPP2R5B	unique_symbol	PPP2R5B	True
TC11000611.hg.1	PPP2R5B	unique_symbol	PPP2R5B	True
TC11000613.hg.1	SAC3D1	unique_symbol	SAC3D1	True
TC11000614.hg.1	ZFPL1	unique_symbol	ZFPL1	True
TC11000616.hg.1		no_valid_symbol		True
TC11000617.hg.1	MRPL49	unique_symbol	MRPL49	True
TC11000618.hg.1		no_valid_symbol		True
TC11000619.hg.1	SPDYC	unique_symbol	SPDYC	True
TC11000620.hg.1	CAPN1	unique_symbol	CAPN1	True
TC11000621.hg.1	SLC22A20	unique_symbol	SLC22A20	True
TC11000622.hg.1	POLA2	unique_symbol	POLA2	True
TC11000623.hg.1	CDC42EP2	unique_symbol	CDC42EP2	True
TC11000624.hg.1	DPF2	unique_symbol	DPF2	True
TC11000625.hg.1	TIGD3	unique_symbol	TIGD3	True
TC11000626.hg.1		no_valid_symbol		True
TC11000627.hg.1	FRMD8	unique_symbol	FRMD8	True
TC11000628.hg.1		ambiguous_symbols	MIR612|NEAT1	True
TC11000629.hg.1		no_valid_symbol		True
TC11000630.hg.1		no_valid_symbol		True
TC11000631.hg.1	MALAT1	unique_symbol	MALAT1	True
TC11000632.hg.1	SCYL1	unique_symbol	SCYL1	True
TC11000634.hg.1	EHBP1L1	unique_symbol	EHBP1L1	True
TC11000635.hg.1	PCNXL3	unique_symbol	PCNXL3	True
TC11000636.hg.1	MIR4690	unique_symbol	MIR4690	True
TC11000637.hg.1	SIPA1	unique_symbol	SIPA1	True
TC11000638.hg.1	MIR4489	unique_symbol	MIR4489	True
TC11000639.hg.1		no_valid_symbol		True
TC11000640.hg.1	KAT5	unique_symbol	KAT5	True
TC11000641.hg.1		no_valid_symbol		True
TC11000642.hg.1	OVOL1	unique_symbol	OVOL1	True
TC11000643.hg.1	SNX32	unique_symbol	SNX32	True
TC11000644.hg.1	MUS81	unique_symbol	MUS81	True
TC11000645.hg.1	CTSW	unique_symbol	CTSW	True
TC11000646.hg.1	CCDC85B	unique_symbol	CCDC85B	True
TC11000647.hg.1	DRAP1	unique_symbol	DRAP1	True
TC11000648.hg.1	TSGA10IP	unique_symbol	TSGA10IP	True
TC11000649.hg.1	SART1	unique_symbol	SART1	True
TC11000650.hg.1	BANF1	unique_symbol	BANF1	True
TC11000651.hg.1	CST6	unique_symbol	CST6	True
TC11000652.hg.1	SF3B2	unique_symbol	SF3B2	True
TC11000653.hg.1		no_valid_symbol		True
TC11000654.hg.1	PACS1	unique_symbol	PACS1	True
TC11000655.hg.1		no_valid_symbol		True
TC11000656.hg.1	KLC2	unique_symbol	KLC2	True
TC11000657.hg.1	RAB1B	unique_symbol	RAB1B	True
TC11000658.hg.1	CNIH2	unique_symbol	CNIH2	True
TC11000659.hg.1	TMEM151A	unique_symbol	TMEM151A	True
TC11000660.hg.1		no_valid_symbol		True
TC11000661.hg.1		no_valid_symbol		True
TC11000662.hg.1		no_valid_symbol		True
TC11000663.hg.1		no_valid_symbol		True
TC11000664.hg.1		no_valid_symbol		True
TC11000665.hg.1		no_valid_symbol		True
TC11000666.hg.1	LOC100505504	unique_symbol	LOC100505504	True
TC11000667.hg.1	NPAS4	unique_symbol	NPAS4	True
TC11000668.hg.1		no_valid_symbol		True
TC11000669.hg.1	PELI3	unique_symbol	PELI3	True
TC11000671.hg.1	ACTN3	unique_symbol	ACTN3	True
TC11000672.hg.1	CCS	unique_symbol	CCS	True
TC11000673.hg.1		ambiguous_symbols	LOC101059993|RBM14|RBM14-RBM4|RBM4	True
TC11000675.hg.1	LRFN4	unique_symbol	LRFN4	True
TC11000676.hg.1	RNU7-23P	unique_symbol	RNU7-23P	True
TC11000677.hg.1	C11orf86	unique_symbol	C11orf86	True
TC11000678.hg.1	SYT12	unique_symbol	SYT12	True
TC11000679.hg.1	RHOD	unique_symbol	RHOD	True
TC11000680.hg.1	KDM2A	unique_symbol	KDM2A	True
TC11000681.hg.1		no_valid_symbol		True
TC11000682.hg.1	ADRBK1	unique_symbol	ADRBK1	True
TC11000683.hg.1	ANKRD13D	unique_symbol	ANKRD13D	True
TC11000684.hg.1	SSH3	unique_symbol	SSH3	True
TC11000685.hg.1	LOC100130987	unique_symbol	LOC100130987	True
TC11000686.hg.1		no_valid_symbol		True
TC11000687.hg.1	RAD9A	unique_symbol	RAD9A	True
TC11000688.hg.1	TBC1D10C	unique_symbol	TBC1D10C	True
TC11000689.hg.1		no_valid_symbol		True
TC11000690.hg.1	CARNS1	unique_symbol	CARNS1	True
TC11000691.hg.1	RPS6KB2	unique_symbol	RPS6KB2	True
TC11000692.hg.1	CABP4	unique_symbol	CABP4	True
TC11000693.hg.1	AIP	unique_symbol	AIP	True
TC11000694.hg.1	GSTP1	unique_symbol	GSTP1	True
TC11000695.hg.1		no_valid_symbol		True
TC11000696.hg.1	NDUFV1	unique_symbol	NDUFV1	True
TC11000697.hg.1		no_valid_symbol		True
TC11000698.hg.1		no_valid_symbol		True
TC11000699.hg.1		no_valid_symbol		True
TC11000700.hg.1	RNU6-46P	unique_symbol	RNU6-46P	True
TC11000701.hg.1		no_valid_symbol		True
TC11000702.hg.1	ALDH3B1	unique_symbol	ALDH3B1	True
TC11000703.hg.1		ambiguous_symbols	MIR4691|NDUFS8	True
TC11000704.hg.1	TCIRG1	unique_symbol	TCIRG1	True
TC11000705.hg.1		no_valid_symbol		True
TC11000706.hg.1		no_valid_symbol		True
TC11000707.hg.1	LRP5	unique_symbol	LRP5	True
TC11000708.hg.1	PPP6R3	unique_symbol	PPP6R3	True
TC11000709.hg.1	GAL	unique_symbol	GAL	True
TC11000710.hg.1		no_valid_symbol		True
TC11000711.hg.1		no_valid_symbol		True
TC11000712.hg.1	IGHMBP2	unique_symbol	IGHMBP2	True
TC11000713.hg.1		no_valid_symbol		True
TC11000714.hg.1	TPCN2	unique_symbol	TPCN2	True
TC11000715.hg.1	MYEOV	unique_symbol	MYEOV	True
TC11000716.hg.1		no_valid_symbol		True
TC11000717.hg.1	LOC100505834	unique_symbol	LOC100505834	True
TC11000718.hg.1	CCND1	unique_symbol	CCND1	True
TC11000719.hg.1		no_valid_symbol		True
TC11000720.hg.1		no_valid_symbol		True
TC11000721.hg.1	ANO1	unique_symbol	ANO1	True
TC11000722.hg.1		no_valid_symbol		True
TC11000723.hg.1	FADD	unique_symbol	FADD	True
TC11000724.hg.1	PPFIA1	unique_symbol	PPFIA1	True
TC11000725.hg.1	MIR548K	unique_symbol	MIR548K	True
TC11000726.hg.1		no_valid_symbol		True
TC11000727.hg.1	CTTN	unique_symbol	CTTN	True
TC11000728.hg.1		no_valid_symbol		True
TC11000729.hg.1		no_valid_symbol		True
TC11000730.hg.1	SHANK2-AS1	unique_symbol	SHANK2-AS1	True
TC11000731.hg.1	SHANK2-AS2	unique_symbol	SHANK2-AS2	True
TC11000732.hg.1	SHANK2-AS3	unique_symbol	SHANK2-AS3	True
TC11000733.hg.1		no_valid_symbol		True
TC11000734.hg.1	NADSYN1	unique_symbol	NADSYN1	True
TC11000735.hg.1	KRTAP5-7	unique_symbol	KRTAP5-7	True
TC11000736.hg.1	KRTAP5-8	unique_symbol	KRTAP5-8	True
TC11000737.hg.1	KRTAP5-9	unique_symbol	KRTAP5-9	True
TC11000738.hg.1	KRTAP5-10	unique_symbol	KRTAP5-10	True
TC11000739.hg.1	OR7E87P	unique_symbol	OR7E87P	True
TC11000740.hg.1	UNC93B6	unique_symbol	UNC93B6	True
TC11000741.hg.1		no_valid_symbol		True
TC11000742.hg.1	FAM86C1	unique_symbol	FAM86C1	True
TC11000743.hg.1	DEFB108B	unique_symbol	DEFB108B	True
TC11000744.hg.1		no_valid_symbol		True
TC11000745.hg.1	LOC100129216	unique_symbol	LOC100129216	True
TC11000746.hg.1	RNF121	unique_symbol	RNF121	True
TC11000747.hg.1	IL18BP	unique_symbol	IL18BP	True
TC11000748.hg.1		no_valid_symbol		True
TC11000749.hg.1	LRTOMT	unique_symbol	LRTOMT	True
TC11000750.hg.1		no_valid_symbol		True
TC11000751.hg.1	FOLR3	unique_symbol	FOLR3	True
TC11000752.hg.1		no_valid_symbol		True
TC11000753.hg.1		no_valid_symbol		True
TC11000754.hg.1	FOLR1	unique_symbol	FOLR1	True
TC11000755.hg.1	FOLR2	unique_symbol	FOLR2	True
TC11000756.hg.1	INPPL1	unique_symbol	INPPL1	True
TC11000757.hg.1		no_valid_symbol		True
TC11000758.hg.1		no_valid_symbol		True
TC11000759.hg.1		no_valid_symbol		True
TC11000760.hg.1		no_valid_symbol		True
TC11000761.hg.1		no_valid_symbol		True
TC11000762.hg.1		no_valid_symbol		True
TC11000763.hg.1		no_valid_symbol		True
TC11000764.hg.1		no_valid_symbol		True
TC11000765.hg.1	ARAP1-AS1	unique_symbol	ARAP1-AS1	True
TC11000766.hg.1		no_valid_symbol		True
TC11000767.hg.1	ARAP1-AS2	unique_symbol	ARAP1-AS2	True
TC11000768.hg.1		no_valid_symbol		True
TC11000769.hg.1	MIR4692	unique_symbol	MIR4692	True
TC11000770.hg.1	ATG16L2	unique_symbol	ATG16L2	True
TC11000771.hg.1		no_valid_symbol		True
TC11000772.hg.1	P2RY2	unique_symbol	P2RY2	True
TC11000773.hg.1	P2RY6	unique_symbol	P2RY6	True
TC11000774.hg.1	ARHGEF17	unique_symbol	ARHGEF17	True
TC11000775.hg.1	RELT	unique_symbol	RELT	True
TC11000776.hg.1		no_valid_symbol		True
TC11000777.hg.1	PLEKHB1	unique_symbol	PLEKHB1	True
TC11000778.hg.1		no_valid_symbol		True
TC11000779.hg.1		no_valid_symbol		True
TC11000780.hg.1	MRPL48	unique_symbol	MRPL48	True
TC11000781.hg.1	PAAF1	unique_symbol	PAAF1	True
TC11000782.hg.1		no_valid_symbol		True
TC11000783.hg.1	DNAJB13	unique_symbol	DNAJB13	True
TC11000784.hg.1	PPME1	unique_symbol	PPME1	True
TC11000785.hg.1		no_valid_symbol		True
TC11000786.hg.1		no_valid_symbol		True
TC11000787.hg.1		no_valid_symbol		True
TC11000788.hg.1		no_valid_symbol		True
TC11000789.hg.1		ambiguous_symbols	AP001372.2|LOC100287896|OTTHUMG00000150368	True
TC11000790.hg.1	POLD3	unique_symbol	POLD3	True
TC11000791.hg.1		no_valid_symbol		True
TC11000792.hg.1		no_valid_symbol		True
TC11000793.hg.1	RNF169	unique_symbol	RNF169	True
TC11000794.hg.1		no_valid_symbol		True
TC11000795.hg.1	SPCS2	unique_symbol	SPCS2	True
TC11000796.hg.1		no_valid_symbol		True
TC11000797.hg.1	NEU3	unique_symbol	NEU3	True
TC11000798.hg.1		no_valid_symbol		True
TC11000799.hg.1		no_valid_symbol		True
TC11000800.hg.1		no_valid_symbol		True
TC11000801.hg.1		no_valid_symbol		True
TC11000802.hg.1	SLCO2B1	unique_symbol	SLCO2B1	True
TC11000803.hg.1	TPBGL	unique_symbol	TPBGL	True
TC11000804.hg.1		no_valid_symbol		True
TC11000805.hg.1		no_valid_symbol		True
TC11000806.hg.1	RPS3	unique_symbol	RPS3	True
TC11000807.hg.1	SNORD15A	unique_symbol	SNORD15A	True
TC11000808.hg.1	SNORD15B	unique_symbol	SNORD15B	True
TC11000809.hg.1	SERPINH1	unique_symbol	SERPINH1	True
TC11000810.hg.1		no_valid_symbol		True
TC11000811.hg.1	MOGAT2	unique_symbol	MOGAT2	True
TC11000812.hg.1	DGAT2	unique_symbol	DGAT2	True
TC11000813.hg.1		no_valid_symbol		True
TC11000814.hg.1	UVRAG	unique_symbol	UVRAG	True
TC11000815.hg.1		no_valid_symbol		True
TC11000816.hg.1	RNA5SP344	unique_symbol	RNA5SP344	True
TC11000817.hg.1		no_valid_symbol		True
TC11000818.hg.1		no_valid_symbol		True
TC11000819.hg.1	LOC100506127	unique_symbol	LOC100506127	True
TC11000820.hg.1	C11orf30	unique_symbol	C11orf30	True
TC11000821.hg.1		ambiguous_symbols	AP001189.4|OTTHUMG00000150349	True
TC11000822.hg.1		no_valid_symbol		True
TC11000823.hg.1	TSKU	unique_symbol	TSKU	True
TC11000824.hg.1	ACER3	unique_symbol	ACER3	True
TC11000825.hg.1		no_valid_symbol		True
TC11000826.hg.1	B3GNT6	unique_symbol	B3GNT6	True
TC11000827.hg.1	CAPN5	unique_symbol	CAPN5	True
TC11000828.hg.1	OMP	unique_symbol	OMP	True
TC11000829.hg.1	MYO7A	unique_symbol	MYO7A	True
TC11000830.hg.1	AQP11	unique_symbol	AQP11	True
TC11000831.hg.1		no_valid_symbol		True
TC11000832.hg.1	AAMDC	unique_symbol	AAMDC	True
TC11000833.hg.1		no_valid_symbol		True
TC11000834.hg.1		no_valid_symbol		True
TC11000835.hg.1		no_valid_symbol		True
TC11000836.hg.1		no_valid_symbol		True
TC11000837.hg.1	THRSP	unique_symbol	THRSP	True
TC11000838.hg.1	KCTD21-AS1	unique_symbol	KCTD21-AS1	True
TC11000839.hg.1	KCTD21-AS1	unique_symbol	KCTD21-AS1	True
TC11000840.hg.1	USP35	unique_symbol	USP35	True
TC11000841.hg.1		no_valid_symbol		True
TC11000842.hg.1		no_valid_symbol		True
TC11000843.hg.1		no_valid_symbol		True
TC11000844.hg.1		no_valid_symbol		True
TC11000845.hg.1		no_valid_symbol		True
TC11000846.hg.1		no_valid_symbol		True
TC11000847.hg.1		no_valid_symbol		True
TC11000848.hg.1		no_valid_symbol		True
TC11000849.hg.1		no_valid_symbol		True
TC11000850.hg.1		no_valid_symbol		True
TC11000851.hg.1		no_valid_symbol		True
TC11000852.hg.1		no_valid_symbol		True
TC11000853.hg.1		no_valid_symbol		True
TC11000854.hg.1	C11orf82	unique_symbol	C11orf82	True
TC11000855.hg.1	RAB30-AS1	unique_symbol	RAB30-AS1	True
TC11000856.hg.1	PCF11	unique_symbol	PCF11	True
TC11000857.hg.1		no_valid_symbol		True
TC11000858.hg.1	ANKRD42	unique_symbol	ANKRD42	True
TC11000859.hg.1		no_valid_symbol		True
TC11000860.hg.1		no_valid_symbol		True
TC11000861.hg.1		no_valid_symbol		True
TC11000862.hg.1		no_valid_symbol		True
TC11000863.hg.1		no_valid_symbol		True
TC11000864.hg.1	TMEM126B	unique_symbol	TMEM126B	True
TC11000865.hg.1	TMEM126A	unique_symbol	TMEM126A	True
TC11000866.hg.1	CCDC83	unique_symbol	CCDC83	True
TC11000867.hg.1		no_valid_symbol		True
TC11000868.hg.1		no_valid_symbol		True
TC11000869.hg.1		no_valid_symbol		True
TC11000870.hg.1	EED	unique_symbol	EED	True
TC11000871.hg.1	C11orf73	unique_symbol	C11orf73	True
TC11000872.hg.1	CCDC81	unique_symbol	CCDC81	True
TC11000873.hg.1		no_valid_symbol		True
TC11000874.hg.1		no_valid_symbol		True
TC11000875.hg.1		no_valid_symbol		True
TC11000876.hg.1	PRSS23	unique_symbol	PRSS23	True
TC11000877.hg.1	LOC100506368	unique_symbol	LOC100506368	True
TC11000878.hg.1	TMEM135	unique_symbol	TMEM135	True
TC11000879.hg.1		no_valid_symbol		True
TC11000880.hg.1		no_valid_symbol		True
TC11000881.hg.1		no_valid_symbol		True
TC11000882.hg.1		no_valid_symbol		True
TC11000883.hg.1		no_valid_symbol		True
TC11000884.hg.1		no_valid_symbol		True
TC11000885.hg.1	GRM5-AS1	unique_symbol	GRM5-AS1	True
TC11000886.hg.1		no_valid_symbol		True
TC11000887.hg.1	TYR	unique_symbol	TYR	True
TC11000888.hg.1	FOLH1B	unique_symbol	FOLH1B	True
TC11000889.hg.1	TRIM77	unique_symbol	TRIM77	True
TC11000890.hg.1	TRIM64DP	unique_symbol	TRIM64DP	True
TC11000891.hg.1	TRIM53AP	unique_symbol	TRIM53AP	True
TC11000892.hg.1		no_valid_symbol		True
TC11000893.hg.1		ambiguous_symbols	TRIM49D1|TRIM49D2P	True
TC11000894.hg.1	TRIM64	unique_symbol	TRIM64	True
TC11000895.hg.1		ambiguous_symbols	LOC100131392|TRIM49|TRIM49C|TRIM49D1|TRIM49D2P	True
TC11000896.hg.1	UBTFL1	unique_symbol	UBTFL1	True
TC11000897.hg.1		no_valid_symbol		True
TC11000898.hg.1	NAALAD2	unique_symbol	NAALAD2	True
TC11000899.hg.1		no_valid_symbol		True
TC11000900.hg.1		no_valid_symbol		True
TC11000901.hg.1		no_valid_symbol		True
TC11000902.hg.1		no_valid_symbol		True
TC11000903.hg.1	FAT3	unique_symbol	FAT3	True
TC11000904.hg.1		no_valid_symbol		True
TC11000905.hg.1	MTNR1B	unique_symbol	MTNR1B	True
TC11000906.hg.1		no_valid_symbol		True
TC11000907.hg.1	CCDC67	unique_symbol	CCDC67	True
TC11000908.hg.1	KIAA1731	unique_symbol	KIAA1731	True
TC11000909.hg.1		no_valid_symbol		True
TC11000910.hg.1		ambiguous_symbols	SCARNA9|SCARNA9L	True
TC11000911.hg.1	C11orf54	unique_symbol	C11orf54	True
TC11000912.hg.1	MED17	unique_symbol	MED17	True
TC11000913.hg.1		no_valid_symbol		True
TC11000914.hg.1		no_valid_symbol		True
TC11000915.hg.1	HEPHL1	unique_symbol	HEPHL1	True
TC11000916.hg.1	PANX1	unique_symbol	PANX1	True
TC11000917.hg.1		no_valid_symbol		True
TC11000918.hg.1	FOLR4	unique_symbol	FOLR4	True
TC11000919.hg.1	ANKRD49	unique_symbol	ANKRD49	True
TC11000920.hg.1	LOC643037	unique_symbol	LOC643037	True
TC11000921.hg.1		ambiguous_symbols	FUT4|PIWIL4	True
TC11000922.hg.1		no_valid_symbol		True
TC11000923.hg.1		no_valid_symbol		True
TC11000924.hg.1	AMOTL1	unique_symbol	AMOTL1	True
TC11000925.hg.1	KDM4D	unique_symbol	KDM4D	True
TC11000926.hg.1	KDM4E	unique_symbol	KDM4E	True
TC11000927.hg.1	SRSF8	unique_symbol	SRSF8	True
TC11000928.hg.1	ENDOD1	unique_symbol	ENDOD1	True
TC11000929.hg.1		no_valid_symbol		True
TC11000930.hg.1	LOC100129203	unique_symbol	LOC100129203	True
TC11000931.hg.1		no_valid_symbol		True
TC11000932.hg.1		no_valid_symbol		True
TC11000933.hg.1	CEP57	unique_symbol	CEP57	True
TC11000934.hg.1		no_valid_symbol		True
TC11000935.hg.1	MIR1260B	unique_symbol	MIR1260B	True
TC11000936.hg.1	JRKL	unique_symbol	JRKL	True
TC11000937.hg.1		no_valid_symbol		True
TC11000938.hg.1		no_valid_symbol		True
TC11000939.hg.1	RNA5SP347	unique_symbol	RNA5SP347	True
TC11000940.hg.1		no_valid_symbol		True
TC11000941.hg.1		no_valid_symbol		True
TC11000942.hg.1	CNTN5	unique_symbol	CNTN5	True
TC11000943.hg.1		no_valid_symbol		True
TC11000944.hg.1	ARHGAP42	unique_symbol	ARHGAP42	True
TC11000945.hg.1		no_valid_symbol		True
TC11000946.hg.1		no_valid_symbol		True
TC11000947.hg.1	TMEM133	unique_symbol	TMEM133	True
TC11000948.hg.1		no_valid_symbol		True
TC11000949.hg.1		no_valid_symbol		True
TC11000950.hg.1	KIAA1377	unique_symbol	KIAA1377	True
TC11000951.hg.1	C11orf70	unique_symbol	C11orf70	True
TC11000952.hg.1		no_valid_symbol		True
TC11000953.hg.1		no_valid_symbol		True
TC11000954.hg.1	YAP1	unique_symbol	YAP1	True
TC11000955.hg.1		no_valid_symbol		True
TC11000956.hg.1	BIRC3	unique_symbol	BIRC3	True
TC11000957.hg.1	BIRC2	unique_symbol	BIRC2	True
TC11000958.hg.1		no_valid_symbol		True
TC11000959.hg.1		no_valid_symbol		True
TC11000960.hg.1		no_valid_symbol		True
TC11000961.hg.1		no_valid_symbol		True
TC11000962.hg.1	WTAPP1	unique_symbol	WTAPP1	True
TC11000963.hg.1	DYNC2H1	unique_symbol	DYNC2H1	True
TC11000964.hg.1	MIR4693	unique_symbol	MIR4693	True
TC11000965.hg.1		no_valid_symbol		True
TC11000966.hg.1	DDI1	unique_symbol	DDI1	True
TC11000967.hg.1	RNA5SP348	unique_symbol	RNA5SP348	True
TC11000968.hg.1	GRIA4	unique_symbol	GRIA4	True
TC11000969.hg.1		no_valid_symbol		True
TC11000970.hg.1	AASDHPPT	unique_symbol	AASDHPPT	True
TC11000971.hg.1		no_valid_symbol		True
TC11000972.hg.1		ambiguous_symbols	ELMOD1|LOC643923	True
TC11000973.hg.1		ambiguous_symbols	ELMOD1|LOC643923	True
TC11000974.hg.1		no_valid_symbol		True
TC11000975.hg.1		no_valid_symbol		True
TC11000976.hg.1	RAB39A	unique_symbol	RAB39A	True
TC11000977.hg.1	CUL5	unique_symbol	CUL5	True
TC11000978.hg.1		no_valid_symbol		True
TC11000979.hg.1	ACAT1	unique_symbol	ACAT1	True
TC11000980.hg.1	ATM	unique_symbol	ATM	True
TC11000981.hg.1	DDX10	unique_symbol	DDX10	True
TC11000982.hg.1		no_valid_symbol		True
TC11000983.hg.1		no_valid_symbol		True
TC11000984.hg.1	C11orf87	unique_symbol	C11orf87	True
TC11000985.hg.1	ZC3H12C	unique_symbol	ZC3H12C	True
TC11000986.hg.1		no_valid_symbol		True
TC11000987.hg.1		no_valid_symbol		True
TC11000988.hg.1	FDX1	unique_symbol	FDX1	True
TC11000989.hg.1	C11orf53	unique_symbol	C11orf53	True
TC11000990.hg.1	C11orf93	unique_symbol	C11orf93	True
TC11000991.hg.1	MIR4491	unique_symbol	MIR4491	True
TC11000992.hg.1		no_valid_symbol		True
TC11000993.hg.1		no_valid_symbol		True
TC11000994.hg.1		no_valid_symbol		True
TC11000995.hg.1		ambiguous_symbols	MIR34B|MIR34C	True
TC11000996.hg.1	C11orf88	unique_symbol	C11orf88	True
TC11000997.hg.1	LAYN	unique_symbol	LAYN	True
TC11000998.hg.1	SIK2	unique_symbol	SIK2	True
TC11000999.hg.1		no_valid_symbol		True
TC11001000.hg.1	C11orf1	unique_symbol	C11orf1	True
TC11001001.hg.1		ambiguous_symbols	C11orf52|HSPB2|HSPB2-C11orf52	True
TC11001002.hg.1	DIXDC1	unique_symbol	DIXDC1	True
TC11001003.hg.1	RNA5SP351	unique_symbol	RNA5SP351	True
TC11001004.hg.1		no_valid_symbol		True
TC11001005.hg.1	DLAT	unique_symbol	DLAT	True
TC11001006.hg.1	C11orf57	unique_symbol	C11orf57	True
TC11001007.hg.1	SDHD	unique_symbol	SDHD	True
TC11001009.hg.1	PTS	unique_symbol	PTS	True
TC11001010.hg.1		no_valid_symbol		True
TC11001011.hg.1	LOC100132686	unique_symbol	LOC100132686	True
TC11001012.hg.1		no_valid_symbol		True
TC11001013.hg.1		no_valid_symbol		True
TC11001014.hg.1		no_valid_symbol		True
TC11001015.hg.1	NCAM1	unique_symbol	NCAM1	True
TC11001016.hg.1		no_valid_symbol		True
TC11001017.hg.1	TTC12	unique_symbol	TTC12	True
TC11001018.hg.1	ANKK1	unique_symbol	ANKK1	True
TC11001019.hg.1		no_valid_symbol		True
TC11001020.hg.1	CLDN25	unique_symbol	CLDN25	True
TC11001021.hg.1	ATF4P4	unique_symbol	ATF4P4	True
TC11001022.hg.1		no_valid_symbol		True
TC11001023.hg.1		no_valid_symbol		True
TC11001024.hg.1	HTR3B	unique_symbol	HTR3B	True
TC11001025.hg.1	HTR3A	unique_symbol	HTR3A	True
TC11001026.hg.1	ZBTB16	unique_symbol	ZBTB16	True
TC11001027.hg.1	NNMT	unique_symbol	NNMT	True
TC11001029.hg.1		no_valid_symbol		True
TC11001030.hg.1	NXPE2	unique_symbol	NXPE2	True
TC11001031.hg.1		no_valid_symbol		True
TC11001032.hg.1		no_valid_symbol		True
TC11001033.hg.1		no_valid_symbol		True
TC11001034.hg.1		no_valid_symbol		True
TC11001035.hg.1		no_valid_symbol		True
TC11001036.hg.1		no_valid_symbol		True
TC11001037.hg.1		no_valid_symbol		True
TC11001038.hg.1		no_valid_symbol		True
TC11001039.hg.1		no_valid_symbol		True
TC11001040.hg.1		ambiguous_symbols	AP000770.1|OTTHUMG00000045138	True
TC11001041.hg.1		ambiguous_symbols	AP006216.10|OTTHUMG00000150017	True
TC11001042.hg.1	APOC3	unique_symbol	APOC3	True
TC11001043.hg.1		ambiguous_symbols	AP006216.12|OTTHUMG00000150649	True
TC11001044.hg.1	RNY4P6	unique_symbol	RNY4P6	True
TC11001045.hg.1		ambiguous_symbols	AP000936.4|OTTHUMG00000066694	True
TC11001046.hg.1		no_valid_symbol		True
TC11001047.hg.1	PAFAH1B2	unique_symbol	PAFAH1B2	True
TC11001048.hg.1	SIDT2	unique_symbol	SIDT2	True
TC11001049.hg.1	TAGLN	unique_symbol	TAGLN	True
TC11001050.hg.1	RNF214	unique_symbol	RNF214	True
TC11001051.hg.1		no_valid_symbol		True
TC11001052.hg.1		no_valid_symbol		True
TC11001053.hg.1		no_valid_symbol		True
TC11001054.hg.1	BACE1-AS	unique_symbol	BACE1-AS	True
TC11001055.hg.1	CEP164	unique_symbol	CEP164	True
TC11001056.hg.1		no_valid_symbol		True
TC11001057.hg.1		no_valid_symbol		True
TC11001058.hg.1	IL10RA	unique_symbol	IL10RA	True
TC11001059.hg.1	TMPRSS4	unique_symbol	TMPRSS4	True
TC11001060.hg.1	CD3E	unique_symbol	CD3E	True
TC11001061.hg.1	CD3G	unique_symbol	CD3G	True
TC11001062.hg.1	UBE4A	unique_symbol	UBE4A	True
TC11001063.hg.1	ATP5L	unique_symbol	ATP5L	True
TC11001064.hg.1		ambiguous_symbols	KMT2A|MLL	True
TC11001066.hg.1	ARCN1	unique_symbol	ARCN1	True
TC11001067.hg.1		no_valid_symbol		True
TC11001068.hg.1	PHLDB1	unique_symbol	PHLDB1	True
TC11001069.hg.1		no_valid_symbol		True
TC11001070.hg.1		no_valid_symbol		True
TC11001071.hg.1		no_valid_symbol		True
TC11001072.hg.1		no_valid_symbol		True
TC11001073.hg.1	CXCR5	unique_symbol	CXCR5	True
TC11001074.hg.1	MIR4492	unique_symbol	MIR4492	True
TC11001075.hg.1	UPK2	unique_symbol	UPK2	True
TC11001076.hg.1		no_valid_symbol		True
TC11001077.hg.1	FOXR1	unique_symbol	FOXR1	True
TC11001078.hg.1		no_valid_symbol		True
TC11001079.hg.1	CCDC84	unique_symbol	CCDC84	True
TC11001080.hg.1		ambiguous_symbols	MIR3656|TRAPPC4	True
TC11001081.hg.1		no_valid_symbol		True
TC11001082.hg.1	VPS11	unique_symbol	VPS11	True
TC11001083.hg.1	HMBS	unique_symbol	HMBS	True
TC11001084.hg.1	C2CD2L	unique_symbol	C2CD2L	True
TC11001085.hg.1	HINFP	unique_symbol	HINFP	True
TC11001086.hg.1	ABCG4	unique_symbol	ABCG4	True
TC11001087.hg.1	NLRX1	unique_symbol	NLRX1	True
TC11001088.hg.1	PDZD3	unique_symbol	PDZD3	True
TC11001089.hg.1	CBL	unique_symbol	CBL	True
TC11001090.hg.1	RNF26	unique_symbol	RNF26	True
TC11001091.hg.1		no_valid_symbol		True
TC11001092.hg.1	USP2-AS1	unique_symbol	USP2-AS1	True
TC11001093.hg.1		no_valid_symbol		True
TC11001094.hg.1		no_valid_symbol		True
TC11001095.hg.1		no_valid_symbol		True
TC11001096.hg.1		no_valid_symbol		True
TC11001097.hg.1		no_valid_symbol		True
TC11001098.hg.1	OAF	unique_symbol	OAF	True
TC11001099.hg.1	OAF	unique_symbol	OAF	True
TC11001100.hg.1	POU2F3	unique_symbol	POU2F3	True
TC11001101.hg.1	TMEM136	unique_symbol	TMEM136	True
TC11001102.hg.1	ARHGEF12	unique_symbol	ARHGEF12	True
TC11001103.hg.1	GRIK4	unique_symbol	GRIK4	True
TC11001104.hg.1	TBCEL	unique_symbol	TBCEL	True
TC11001105.hg.1	TECTA	unique_symbol	TECTA	True
TC11001106.hg.1	SC5D	unique_symbol	SC5D	True
TC11001107.hg.1	SORL1	unique_symbol	SORL1	True
TC11001108.hg.1		no_valid_symbol		True
TC11001111.hg.1		no_valid_symbol		True
TC11001112.hg.1		no_valid_symbol		True
TC11001113.hg.1		no_valid_symbol		True
TC11001114.hg.1		no_valid_symbol		True
TC11001115.hg.1	UBASH3B	unique_symbol	UBASH3B	True
TC11001116.hg.1	CRTAM	unique_symbol	CRTAM	True
TC11001117.hg.1	C11orf63	unique_symbol	C11orf63	True
TC11001118.hg.1		no_valid_symbol		True
TC11001119.hg.1	LOC341056	unique_symbol	LOC341056	True
TC11001120.hg.1		no_valid_symbol		True
TC11001121.hg.1		no_valid_symbol		True
TC11001122.hg.1		no_valid_symbol		True
TC11001123.hg.1		no_valid_symbol		True
TC11001124.hg.1	GRAMD1B	unique_symbol	GRAMD1B	True
TC11001125.hg.1		no_valid_symbol		True
TC11001126.hg.1	RNU1-21P	unique_symbol	RNU1-21P	True
TC11001127.hg.1	OR8D4	unique_symbol	OR8D4	True
TC11001128.hg.1	OR4D5	unique_symbol	OR4D5	True
TC11001129.hg.1	OR10G4	unique_symbol	OR10G4	True
TC11001130.hg.1	OR10G9	unique_symbol	OR10G9	True
TC11001131.hg.1	OR10G8	unique_symbol	OR10G8	True
TC11001132.hg.1	VWA5A	unique_symbol	VWA5A	True
TC11001133.hg.1		no_valid_symbol		True
TC11001134.hg.1	OR10D3	unique_symbol	OR10D3	True
TC11001135.hg.1	OR8G2	unique_symbol	OR8G2	True
TC11001136.hg.1		ambiguous_symbols	OR8G1|OR8G5	True
TC11001137.hg.1	OR8G5	unique_symbol	OR8G5	True
TC11001138.hg.1	OR8A1	unique_symbol	OR8A1	True
TC11001139.hg.1	PANX3	unique_symbol	PANX3	True
TC11001140.hg.1	TBRG1	unique_symbol	TBRG1	True
TC11001141.hg.1	RNA5SP352	unique_symbol	RNA5SP352	True
TC11001142.hg.1	SPA17	unique_symbol	SPA17	True
TC11001143.hg.1	NRGN	unique_symbol	NRGN	True
TC11001144.hg.1		no_valid_symbol		True
TC11001145.hg.1	LOC100507283	unique_symbol	LOC100507283	True
TC11001146.hg.1	ROBO3	unique_symbol	ROBO3	True
TC11001147.hg.1		no_valid_symbol		True
TC11001148.hg.1		no_valid_symbol		True
TC11001149.hg.1	HEPN1	unique_symbol	HEPN1	True
TC11001150.hg.1	CCDC15	unique_symbol	CCDC15	True
TC11001151.hg.1	SLC37A2	unique_symbol	SLC37A2	True
TC11001152.hg.1		no_valid_symbol		True
TC11001153.hg.1	PKNOX2	unique_symbol	PKNOX2	True
TC11001154.hg.1		no_valid_symbol		True
TC11001155.hg.1		no_valid_symbol		True
TC11001156.hg.1		ambiguous_symbols	AP000708.1|MGC39545|OTTHUMG00000133523	True
TC11001157.hg.1	EI24	unique_symbol	EI24	True
TC11001158.hg.1		no_valid_symbol		True
TC11001160.hg.1		no_valid_symbol		True
TC11001161.hg.1	PATE1	unique_symbol	PATE1	True
TC11001162.hg.1	PATE3	unique_symbol	PATE3	True
TC11001163.hg.1	PATE4	unique_symbol	PATE4	True
TC11001164.hg.1	HYLS1	unique_symbol	HYLS1	True
TC11001165.hg.1	DDX25	unique_symbol	DDX25	True
TC11001166.hg.1		no_valid_symbol		True
TC11001167.hg.1		no_valid_symbol		True
TC11001168.hg.1		no_valid_symbol		True
TC11001169.hg.1	FAM118B	unique_symbol	FAM118B	True
TC11001170.hg.1	FOXRED1	unique_symbol	FOXRED1	True
TC11001171.hg.1		no_valid_symbol		True
TC11001172.hg.1	TIRAP	unique_symbol	TIRAP	True
TC11001173.hg.1	DCPS	unique_symbol	DCPS	True
TC11001174.hg.1	ST3GAL4	unique_symbol	ST3GAL4	True
TC11001175.hg.1	KIRREL3-AS1	unique_symbol	KIRREL3-AS1	True
TC11001176.hg.1		no_valid_symbol		True
TC11001177.hg.1	KIRREL3-AS2	unique_symbol	KIRREL3-AS2	True
TC11001178.hg.1		no_valid_symbol		True
TC11001179.hg.1	KIRREL3-AS3	unique_symbol	KIRREL3-AS3	True
TC11001180.hg.1		no_valid_symbol		True
TC11001181.hg.1		no_valid_symbol		True
TC11001182.hg.1		no_valid_symbol		True
TC11001183.hg.1		no_valid_symbol		True
TC11001184.hg.1		no_valid_symbol		True
TC11001185.hg.1	FLI1	unique_symbol	FLI1	True
TC11001186.hg.1	KCNJ5	unique_symbol	KCNJ5	True
TC11001187.hg.1		no_valid_symbol		True
TC11001188.hg.1		no_valid_symbol		True
TC11001189.hg.1		no_valid_symbol		True
TC11001190.hg.1	BARX2	unique_symbol	BARX2	True
TC11001191.hg.1		no_valid_symbol		True
TC11001192.hg.1	TMEM45B	unique_symbol	TMEM45B	True
TC11001193.hg.1	LINC00167	unique_symbol	LINC00167	True
TC11001194.hg.1	APLP2	unique_symbol	APLP2	True
TC11001195.hg.1	ST14	unique_symbol	ST14	True
TC11001196.hg.1		no_valid_symbol		True
TC11001197.hg.1	ADAMTS15	unique_symbol	ADAMTS15	True
TC11001198.hg.1	C11orf44	unique_symbol	C11orf44	True
TC11001199.hg.1		ambiguous_symbols	AP002856.4|OTTHUMG00000066362	True
TC11001200.hg.1		ambiguous_symbols	AP002856.6|OTTHUMG00000150049	True
TC11001201.hg.1		ambiguous_symbols	AP002856.7|OTTHUMG00000150045	True
TC11001202.hg.1		ambiguous_symbols	AP002856.5|OTTHUMG00000066363	True
TC11001203.hg.1	NTM	unique_symbol	NTM	True
TC11001204.hg.1		no_valid_symbol		True
TC11001205.hg.1	NTM-IT1	unique_symbol	NTM-IT1	True
TC11001206.hg.1	NTM-IT2	unique_symbol	NTM-IT2	True
TC11001207.hg.1	NTM-IT3	unique_symbol	NTM-IT3	True
TC11001208.hg.1		no_valid_symbol		True
TC11001209.hg.1		no_valid_symbol		True
TC11001210.hg.1		no_valid_symbol		True
TC11001211.hg.1	LOC100128239	unique_symbol	LOC100128239	True
TC11001212.hg.1	JAM3	unique_symbol	JAM3	True
TC11001213.hg.1		no_valid_symbol		True
TC11001214.hg.1	VPS26B	unique_symbol	VPS26B	True
TC11001215.hg.1	ACAD8	unique_symbol	ACAD8	True
TC11001216.hg.1	GLB1L3	unique_symbol	GLB1L3	True
TC11001217.hg.1	GLB1L2	unique_symbol	GLB1L2	True
TC11001218.hg.1	LOC283177	unique_symbol	LOC283177	True
TC11001219.hg.1		no_valid_symbol		True
TC11001220.hg.1		no_valid_symbol		True
TC11001221.hg.1	LOC729305	unique_symbol	LOC729305	True
TC11001222.hg.1		no_valid_symbol		True
TC11001223.hg.1		no_valid_symbol		True
TC11001224.hg.1	OR4F2P	unique_symbol	OR4F2P	True
TC11001227.hg.1		no_valid_symbol		True
TC11001228.hg.1	SIRT3	unique_symbol	SIRT3	True
TC11001229.hg.1		no_valid_symbol		True
TC11001230.hg.1	IFITM3	unique_symbol	IFITM3	True
TC11001231.hg.1	SIGIRR	unique_symbol	SIGIRR	True
TC11001232.hg.1	ANO9	unique_symbol	ANO9	True
TC11001233.hg.1		no_valid_symbol		True
TC11001234.hg.1		no_valid_symbol		True
TC11001235.hg.1	RNH1	unique_symbol	RNH1	True
TC11001236.hg.1	HRAS	unique_symbol	HRAS	True
TC11001237.hg.1	C11orf35	unique_symbol	C11orf35	True
TC11001238.hg.1	MIR210HG	unique_symbol	MIR210HG	True
TC11001239.hg.1	MIR210	unique_symbol	MIR210	True
TC11001240.hg.1	LOC143666	unique_symbol	LOC143666	True
TC11001241.hg.1	IRF7	unique_symbol	IRF7	True
TC11001242.hg.1	CDHR5	unique_symbol	CDHR5	True
TC11001243.hg.1	SCT	unique_symbol	SCT	True
TC11001244.hg.1	DEAF1	unique_symbol	DEAF1	True
TC11001245.hg.1	PDDC1	unique_symbol	PDDC1	True
TC11001246.hg.1	CEND1	unique_symbol	CEND1	True
TC11001247.hg.1	SLC25A22	unique_symbol	SLC25A22	True
TC11001248.hg.1	PIDD	unique_symbol	PIDD	True
TC11001249.hg.1		no_valid_symbol		True
TC11001251.hg.1	POLR2L	unique_symbol	POLR2L	True
TC11001252.hg.1		no_valid_symbol		True
TC11001253.hg.1	CHID1	unique_symbol	CHID1	True
TC11001254.hg.1		no_valid_symbol		True
TC11001255.hg.1		no_valid_symbol		True
TC11001256.hg.1	MUC6	unique_symbol	MUC6	True
TC11001257.hg.1		no_valid_symbol		True
TC11001258.hg.1	TOLLIP	unique_symbol	TOLLIP	True
TC11001259.hg.1	MOB2	unique_symbol	MOB2	True
TC11001260.hg.1	DUSP8	unique_symbol	DUSP8	True
TC11001261.hg.1	KRTAP5-1	unique_symbol	KRTAP5-1	True
TC11001262.hg.1	KRTAP5-2	unique_symbol	KRTAP5-2	True
TC11001263.hg.1		ambiguous_symbols	KRTAP5-3|KRTAP5-4	True
TC11001264.hg.1		ambiguous_symbols	AP006285.7|OTTHUMG00000057558	True
TC11001265.hg.1	FAM99B	unique_symbol	FAM99B	True
TC11001267.hg.1		ambiguous_symbols	AC068580.5|OTTHUMG00000045359	True
TC11001268.hg.1		ambiguous_symbols	AC068580.7|OTTHUMG00000045388	True
TC11001269.hg.1	MIR4298	unique_symbol	MIR4298	True
TC11001270.hg.1	C11orf89	unique_symbol	C11orf89	True
TC11001271.hg.1		no_valid_symbol		True
TC11001272.hg.1	MRPL23-AS1	unique_symbol	MRPL23-AS1	True
TC11001273.hg.1		ambiguous_symbols	H19|MIR675	True
TC11001274.hg.1		ambiguous_symbols	AC132217.4|IGF2|INS|INS-IGF2|OTTHUMG00000009394	True
TC11001275.hg.1	MIR483	unique_symbol	MIR483	True
TC11001276.hg.1	TH	unique_symbol	TH	True
TC11001277.hg.1	ASCL2	unique_symbol	ASCL2	True
TC11001278.hg.1	C11orf21	unique_symbol	C11orf21	True
TC11001279.hg.1		ambiguous_symbols	AC129929.5|OTTHUMG00000009760	True
TC11001281.hg.1	TRPM5	unique_symbol	TRPM5	True
TC11001282.hg.1	KCNQ1OT1	unique_symbol	KCNQ1OT1	True
TC11001283.hg.1	KCNQ1-AS1	unique_symbol	KCNQ1-AS1	True
TC11001284.hg.1	CDKN1C	unique_symbol	CDKN1C	True
TC11001285.hg.1	SLC22A18AS	unique_symbol	SLC22A18AS	True
TC11001286.hg.1	PHLDA2	unique_symbol	PHLDA2	True
TC11001287.hg.1	NAP1L4	unique_symbol	NAP1L4	True
TC11001288.hg.1	SNORA54	unique_symbol	SNORA54	True
TC11001289.hg.1	CARS	unique_symbol	CARS	True
TC11001290.hg.1		no_valid_symbol		True
TC11001291.hg.1	OSBPL5	unique_symbol	OSBPL5	True
TC11001292.hg.1	MRGPRG	unique_symbol	MRGPRG	True
TC11001293.hg.1	MRGPRE	unique_symbol	MRGPRE	True
TC11001294.hg.1	ZNF195	unique_symbol	ZNF195	True
TC11001295.hg.1	OR7E12P	unique_symbol	OR7E12P	True
TC11001296.hg.1		no_valid_symbol		True
TC11001297.hg.1		no_valid_symbol		True
TC11001298.hg.1	ART5	unique_symbol	ART5	True
TC11001299.hg.1		no_valid_symbol		True
TC11001300.hg.1		no_valid_symbol		True
TC11001301.hg.1	CHRNA10	unique_symbol	CHRNA10	True
TC11001302.hg.1	NUP98	unique_symbol	NUP98	True
TC11001303.hg.1		no_valid_symbol		True
TC11001304.hg.1	RHOG	unique_symbol	RHOG	True
TC11001305.hg.1		ambiguous_symbols	AC090587.5|OTTHUMG00000012285	True
TC11001306.hg.1		no_valid_symbol		True
TC11001307.hg.1	RRM1-AS1	unique_symbol	RRM1-AS1	True
TC11001308.hg.1	OR52B4	unique_symbol	OR52B4	True
TC11001309.hg.1	TRIM21	unique_symbol	TRIM21	True
TC11001310.hg.1	C11orf40	unique_symbol	C11orf40	True
TC11001311.hg.1	TRIM68	unique_symbol	TRIM68	True
TC11001312.hg.1	OR51E2	unique_symbol	OR51E2	True
TC11001313.hg.1	OR51C1P	unique_symbol	OR51C1P	True
TC11001314.hg.1	OR51F1	unique_symbol	OR51F1	True
TC11001315.hg.1	OR52R1	unique_symbol	OR52R1	True
TC11001316.hg.1	OR51S1	unique_symbol	OR51S1	True
TC11001317.hg.1	OR51H1P	unique_symbol	OR51H1P	True
TC11001318.hg.1	OR51G2	unique_symbol	OR51G2	True
TC11001319.hg.1	OR51G1	unique_symbol	OR51G1	True
TC11001320.hg.1	OR51A4	unique_symbol	OR51A4	True
TC11001321.hg.1	OR51A2	unique_symbol	OR51A2	True
TC11001322.hg.1	OR52E2	unique_symbol	OR52E2	True
TC11001323.hg.1		ambiguous_symbols	AC113331.9|LOC100506101|OTTHUMG00000066612	True
TC11001324.hg.1	OR52A4	unique_symbol	OR52A4	True
TC11001325.hg.1	OR52A5	unique_symbol	OR52A5	True
TC11001326.hg.1	OR52A1	unique_symbol	OR52A1	True
TC11001327.hg.1		no_valid_symbol		True
TC11001328.hg.1	OR51V1	unique_symbol	OR51V1	True
TC11001329.hg.1		no_valid_symbol		True
TC11001330.hg.1	HBB	unique_symbol	HBB	True
TC11001331.hg.1	HBD	unique_symbol	HBD	True
TC11001332.hg.1	HBBP1	unique_symbol	HBBP1	True
TC11001333.hg.1		ambiguous_symbols	AC015691.13|AC104389.28|HBE1|HBG1|HBG2|LOC100653006|LOC100653319|OR51B5|OTTHUMG00000066670|OTTHUMG00000133694	True
TC11001334.hg.1	OR51B4	unique_symbol	OR51B4	True
TC11001335.hg.1	OR51B2	unique_symbol	OR51B2	True
TC11001336.hg.1	OR51I1	unique_symbol	OR51I1	True
TC11001337.hg.1	OR51I1	unique_symbol	OR51I1	True
TC11001338.hg.1	UBQLN3	unique_symbol	UBQLN3	True
TC11001339.hg.1	UBQLNL	unique_symbol	UBQLNL	True
TC11001340.hg.1	OR52H1	unique_symbol	OR52H1	True
TC11001341.hg.1	TRIM5	unique_symbol	TRIM5	True
TC11001342.hg.1	OR52N5	unique_symbol	OR52N5	True
TC11001343.hg.1	OR52N1	unique_symbol	OR52N1	True
TC11001344.hg.1	OR52E6	unique_symbol	OR52E6	True
TC11001345.hg.1	OR52E8	unique_symbol	OR52E8	True
TC11001346.hg.1	OR56A5	unique_symbol	OR56A5	True
TC11001347.hg.1	OR52L1	unique_symbol	OR52L1	True
TC11001348.hg.1	OR56A4	unique_symbol	OR56A4	True
TC11001349.hg.1	OR56A1	unique_symbol	OR56A1	True
TC11001350.hg.1		no_valid_symbol		True
TC11001351.hg.1		no_valid_symbol		True
TC11001352.hg.1	OR52B2	unique_symbol	OR52B2	True
TC11001353.hg.1	FAM160A2	unique_symbol	FAM160A2	True
TC11001354.hg.1	PRKCDBP	unique_symbol	PRKCDBP	True
TC11001355.hg.1	APBB1	unique_symbol	APBB1	True
TC11001356.hg.1	HPX	unique_symbol	HPX	True
TC11001357.hg.1	TRIM3	unique_symbol	TRIM3	True
TC11001358.hg.1	ARFIP2	unique_symbol	ARFIP2	True
TC11001360.hg.1		no_valid_symbol		True
TC11001361.hg.1	TAF10	unique_symbol	TAF10	True
TC11001362.hg.1	TPP1	unique_symbol	TPP1	True
TC11001363.hg.1	DCHS1	unique_symbol	DCHS1	True
TC11001364.hg.1	MRPL17	unique_symbol	MRPL17	True
TC11001365.hg.1	GVINP1	unique_symbol	GVINP1	True
TC11001366.hg.1	OR2AG2	unique_symbol	OR2AG2	True
TC11001367.hg.1	OR6A2	unique_symbol	OR6A2	True
TC11001368.hg.1	OR2D2	unique_symbol	OR2D2	True
TC11001369.hg.1	ZNF214	unique_symbol	ZNF214	True
TC11001371.hg.1		no_valid_symbol		True
TC11001372.hg.1	CYB5R2	unique_symbol	CYB5R2	True
TC11001373.hg.1	OVCH2	unique_symbol	OVCH2	True
TC11001374.hg.1		no_valid_symbol		True
TC11001375.hg.1	OR5P2	unique_symbol	OR5P2	True
TC11001376.hg.1	OR5P3	unique_symbol	OR5P3	True
TC11001377.hg.1	LOC283299	unique_symbol	LOC283299	True
TC11001378.hg.1		no_valid_symbol		True
TC11001379.hg.1	OR10A6	unique_symbol	OR10A6	True
TC11001380.hg.1	OR10A3	unique_symbol	OR10A3	True
TC11001381.hg.1	NLRP10	unique_symbol	NLRP10	True
TC11001382.hg.1		no_valid_symbol		True
TC11001383.hg.1		no_valid_symbol		True
TC11001384.hg.1	RIC3	unique_symbol	RIC3	True
TC11001385.hg.1	LMO1	unique_symbol	LMO1	True
TC11001386.hg.1	STK33	unique_symbol	STK33	True
TC11001387.hg.1	TRIM66	unique_symbol	TRIM66	True
TC11001388.hg.1		no_valid_symbol		True
TC11001389.hg.1	ST5	unique_symbol	ST5	True
TC11001390.hg.1		no_valid_symbol		True
TC11001391.hg.1	C11orf16	unique_symbol	C11orf16	True
TC11001392.hg.1	ASCL3	unique_symbol	ASCL3	True
TC11001393.hg.1		no_valid_symbol		True
TC11001394.hg.1	TMEM9B	unique_symbol	TMEM9B	True
TC11001395.hg.1	NRIP3	unique_symbol	NRIP3	True
TC11001396.hg.1	SCUBE2	unique_symbol	SCUBE2	True
TC11001397.hg.1	DENND5A	unique_symbol	DENND5A	True
TC11001398.hg.1		no_valid_symbol		True
TC11001399.hg.1	TMEM41B	unique_symbol	TMEM41B	True
TC11001400.hg.1		no_valid_symbol		True
TC11001401.hg.1	LOC644656	unique_symbol	LOC644656	True
TC11001403.hg.1		no_valid_symbol		True
TC11001406.hg.1	LOC440028	unique_symbol	LOC440028	True
TC11001407.hg.1	SBF2	unique_symbol	SBF2	True
TC11001408.hg.1	RNU7-28P	unique_symbol	RNU7-28P	True
TC11001409.hg.1		no_valid_symbol		True
TC11001410.hg.1		no_valid_symbol		True
TC11001411.hg.1		ambiguous_symbols	MIR4485|MTRNR2L2|MTRNR2L8	True
TC11001412.hg.1		no_valid_symbol		True
TC11001414.hg.1	RNF141	unique_symbol	RNF141	True
TC11001415.hg.1	LYVE1	unique_symbol	LYVE1	True
TC11001416.hg.1	MRVI1	unique_symbol	MRVI1	True
TC11001417.hg.1	EIF4G2	unique_symbol	EIF4G2	True
TC11001418.hg.1	SNORD97	unique_symbol	SNORD97	True
TC11001419.hg.1	ZBED5	unique_symbol	ZBED5	True
TC11001420.hg.1		no_valid_symbol		True
TC11001421.hg.1		no_valid_symbol		True
TC11001422.hg.1	GALNT18	unique_symbol	GALNT18	True
TC11001423.hg.1	CSNK2A1P	unique_symbol	CSNK2A1P	True
TC11001424.hg.1	MIR4299	unique_symbol	MIR4299	True
TC11001425.hg.1	DKK3	unique_symbol	DKK3	True
TC11001426.hg.1		no_valid_symbol		True
TC11001427.hg.1		no_valid_symbol		True
TC11001428.hg.1		no_valid_symbol		True
TC11001429.hg.1		no_valid_symbol		True
TC11001430.hg.1		no_valid_symbol		True
TC11001431.hg.1	LINC00958	unique_symbol	LINC00958	True
TC11001432.hg.1	LOC100506352	unique_symbol	LOC100506352	True
TC11001433.hg.1		no_valid_symbol		True
TC11001434.hg.1	BTBD10	unique_symbol	BTBD10	True
TC11001435.hg.1	PTH	unique_symbol	PTH	True
TC11001436.hg.1		no_valid_symbol		True
TC11001437.hg.1		no_valid_symbol		True
TC11001438.hg.1		no_valid_symbol		True
TC11001439.hg.1	RNA5SP331	unique_symbol	RNA5SP331	True
TC11001440.hg.1		no_valid_symbol		True
TC11001441.hg.1		no_valid_symbol		True
TC11001442.hg.1	RRAS2	unique_symbol	RRAS2	True
TC11001444.hg.1	CYP2R1	unique_symbol	CYP2R1	True
TC11001445.hg.1	CALCA	unique_symbol	CALCA	True
TC11001446.hg.1		no_valid_symbol		True
TC11001447.hg.1		no_valid_symbol		True
TC11001448.hg.1		no_valid_symbol		True
TC11001449.hg.1	SOX6	unique_symbol	SOX6	True
TC11001450.hg.1	PLEKHA7	unique_symbol	PLEKHA7	True
TC11001451.hg.1		no_valid_symbol		True
TC11001453.hg.1	SNORD14A	unique_symbol	SNORD14A	True
TC11001454.hg.1	SNORD14B	unique_symbol	SNORD14B	True
TC11001455.hg.1		no_valid_symbol		True
TC11001456.hg.1	KCNJ11	unique_symbol	KCNJ11	True
TC11001457.hg.1	ABCC8	unique_symbol	ABCC8	True
TC11001458.hg.1	USH1C	unique_symbol	USH1C	True
TC11001459.hg.1		no_valid_symbol		True
TC11001461.hg.1	SAAL1	unique_symbol	SAAL1	True
TC11001462.hg.1	SAA3P	unique_symbol	SAA3P	True
TC11001463.hg.1		no_valid_symbol		True
TC11001465.hg.1	HPS5	unique_symbol	HPS5	True
TC11001466.hg.1	TSG101	unique_symbol	TSG101	True
TC11001467.hg.1		no_valid_symbol		True
TC11001468.hg.1	UEVLD	unique_symbol	UEVLD	True
TC11001469.hg.1		no_valid_symbol		True
TC11001470.hg.1	SPTY2D1	unique_symbol	SPTY2D1	True
TC11001471.hg.1	IGSF22	unique_symbol	IGSF22	True
TC11001472.hg.1	PTPN5	unique_symbol	PTPN5	True
TC11001473.hg.1	MRGPRX1	unique_symbol	MRGPRX1	True
TC11001474.hg.1	MRGPRX1	unique_symbol	MRGPRX1	True
TC11001475.hg.1	MRGPRX2	unique_symbol	MRGPRX2	True
TC11001476.hg.1		no_valid_symbol		True
TC11001477.hg.1	CSRP3	unique_symbol	CSRP3	True
TC11001478.hg.1	E2F8	unique_symbol	E2F8	True
TC11001479.hg.1	RNA5SP335	unique_symbol	RNA5SP335	True
TC11001480.hg.1	NAV2-AS5	unique_symbol	NAV2-AS5	True
TC11001481.hg.1	NAV2-AS4	unique_symbol	NAV2-AS4	True
TC11001482.hg.1		no_valid_symbol		True
TC11001483.hg.1	LOC100126784	unique_symbol	LOC100126784	True
TC11001484.hg.1	MIR4694	unique_symbol	MIR4694	True
TC11001485.hg.1	NAV2-AS3	unique_symbol	NAV2-AS3	True
TC11001486.hg.1	NAV2-AS2	unique_symbol	NAV2-AS2	True
TC11001487.hg.1	NAV2-AS1	unique_symbol	NAV2-AS1	True
TC11001488.hg.1	DBX1	unique_symbol	DBX1	True
TC11001489.hg.1		no_valid_symbol		True
TC11001490.hg.1		no_valid_symbol		True
TC11001491.hg.1	RNA5SP336	unique_symbol	RNA5SP336	True
TC11001492.hg.1		no_valid_symbol		True
TC11001493.hg.1	RNA5SP337	unique_symbol	RNA5SP337	True
TC11001494.hg.1		no_valid_symbol		True
TC11001495.hg.1		no_valid_symbol		True
TC11001496.hg.1		no_valid_symbol		True
TC11001497.hg.1		no_valid_symbol		True
TC11001498.hg.1	FANCF	unique_symbol	FANCF	True
TC11001499.hg.1	SVIP	unique_symbol	SVIP	True
TC11001500.hg.1	CCDC179	unique_symbol	CCDC179	True
TC11001501.hg.1		no_valid_symbol		True
TC11001502.hg.1		no_valid_symbol		True
TC11001503.hg.1		no_valid_symbol		True
TC11001504.hg.1		no_valid_symbol		True
TC11001505.hg.1	MUC15	unique_symbol	MUC15	True
TC11001506.hg.1	SLC5A12	unique_symbol	SLC5A12	True
TC11001507.hg.1		no_valid_symbol		True
TC11001508.hg.1	CCDC34	unique_symbol	CCDC34	True
TC11001509.hg.1	LGR4	unique_symbol	LGR4	True
TC11001510.hg.1	LIN7C	unique_symbol	LIN7C	True
TC11001511.hg.1	RNA5SP339	unique_symbol	RNA5SP339	True
TC11001512.hg.1	MIR4454	unique_symbol	MIR4454	True
TC11001513.hg.1	BDNF	unique_symbol	BDNF	True
TC11001514.hg.1		no_valid_symbol		True
TC11001515.hg.1		no_valid_symbol		True
TC11001516.hg.1		no_valid_symbol		True
TC11001517.hg.1	KIF18A	unique_symbol	KIF18A	True
TC11001519.hg.1		no_valid_symbol		True
TC11001520.hg.1		no_valid_symbol		True
TC11001521.hg.1	KCNA4	unique_symbol	KCNA4	True
TC11001522.hg.1		no_valid_symbol		True
TC11001523.hg.1	MPPED2	unique_symbol	MPPED2	True
TC11001525.hg.1	IMMP1L	unique_symbol	IMMP1L	True
TC11001526.hg.1		no_valid_symbol		True
TC11001527.hg.1		ambiguous_symbols	OTTHUMG00000142920|Z83001.1	True
TC11001528.hg.1	PAX6	unique_symbol	PAX6	True
TC11001529.hg.1	LOC100506675	unique_symbol	LOC100506675	True
TC11001530.hg.1		no_valid_symbol		True
TC11001531.hg.1		no_valid_symbol		True
TC11001532.hg.1		no_valid_symbol		True
TC11001533.hg.1	WT1	unique_symbol	WT1	True
TC11001534.hg.1	CCDC73	unique_symbol	CCDC73	True
TC11001535.hg.1		no_valid_symbol		True
TC11001536.hg.1	CSTF3	unique_symbol	CSTF3	True
TC11001537.hg.1		no_valid_symbol		True
TC11001538.hg.1		no_valid_symbol		True
TC11001539.hg.1		no_valid_symbol		True
TC11001540.hg.1		ambiguous_symbols	C11orf91|CD59	True
TC11001541.hg.1	FBXO3	unique_symbol	FBXO3	True
TC11001542.hg.1		no_valid_symbol		True
TC11001543.hg.1	LMO2	unique_symbol	LMO2	True
TC11001544.hg.1	ABTB2	unique_symbol	ABTB2	True
TC11001545.hg.1		no_valid_symbol		True
TC11001546.hg.1	ELF5	unique_symbol	ELF5	True
TC11001547.hg.1		no_valid_symbol		True
TC11001548.hg.1	APIP	unique_symbol	APIP	True
TC11001549.hg.1	LOC100507144	unique_symbol	LOC100507144	True
TC11001550.hg.1		no_valid_symbol		True
TC11001551.hg.1	SLC1A2	unique_symbol	SLC1A2	True
TC11001552.hg.1	PAMR1	unique_symbol	PAMR1	True
TC11001553.hg.1		no_valid_symbol		True
TC11001554.hg.1		no_valid_symbol		True
TC11001555.hg.1		no_valid_symbol		True
TC11001556.hg.1	LINC00610	unique_symbol	LINC00610	True
TC11001557.hg.1	COMMD9	unique_symbol	COMMD9	True
TC11001558.hg.1		no_valid_symbol		True
TC11001559.hg.1		no_valid_symbol		True
TC11001560.hg.1	TRAF6	unique_symbol	TRAF6	True
TC11001561.hg.1	RAG2	unique_symbol	RAG2	True
TC11001562.hg.1		no_valid_symbol		True
TC11001563.hg.1		no_valid_symbol		True
TC11001564.hg.1		no_valid_symbol		True
TC11001565.hg.1	LRRC4C	unique_symbol	LRRC4C	True
TC11001566.hg.1		no_valid_symbol		True
TC11001567.hg.1		no_valid_symbol		True
TC11001568.hg.1		no_valid_symbol		True
TC11001569.hg.1	LOC100507205	unique_symbol	LOC100507205	True
TC11001570.hg.1	HNRNPKP3	unique_symbol	HNRNPKP3	True
TC11001571.hg.1		no_valid_symbol		True
TC11001572.hg.1		no_valid_symbol		True
TC11001573.hg.1		no_valid_symbol		True
TC11001574.hg.1		no_valid_symbol		True
TC11001575.hg.1	ALKBH3-AS1	unique_symbol	ALKBH3-AS1	True
TC11001576.hg.1		no_valid_symbol		True
TC11001577.hg.1	ALX4	unique_symbol	ALX4	True
TC11001578.hg.1		no_valid_symbol		True
TC11001579.hg.1		no_valid_symbol		True
TC11001580.hg.1		no_valid_symbol		True
TC11001581.hg.1		no_valid_symbol		True
TC11001582.hg.1	TP53I11	unique_symbol	TP53I11	True
TC11001583.hg.1		no_valid_symbol		True
TC11001584.hg.1		no_valid_symbol		True
TC11001585.hg.1	SYT13	unique_symbol	SYT13	True
TC11001586.hg.1		no_valid_symbol		True
TC11001587.hg.1		no_valid_symbol		True
TC11001588.hg.1		no_valid_symbol		True
TC11001589.hg.1	CHST1	unique_symbol	CHST1	True
TC11001590.hg.1		no_valid_symbol		True
TC11001591.hg.1		no_valid_symbol		True
TC11001592.hg.1		no_valid_symbol		True
TC11001593.hg.1		no_valid_symbol		True
TC11001594.hg.1		no_valid_symbol		True
TC11001595.hg.1		no_valid_symbol		True
TC11001596.hg.1		no_valid_symbol		True
TC11001597.hg.1		no_valid_symbol		True
TC11001598.hg.1		no_valid_symbol		True
TC11001599.hg.1		no_valid_symbol		True
TC11001600.hg.1		no_valid_symbol		True
TC11001601.hg.1		no_valid_symbol		True
TC11001602.hg.1		no_valid_symbol		True
TC11001603.hg.1		no_valid_symbol		True
TC11001604.hg.1		no_valid_symbol		True
TC11001605.hg.1		no_valid_symbol		True
TC11001606.hg.1		no_valid_symbol		True
TC11001607.hg.1		no_valid_symbol		True
TC11001608.hg.1		no_valid_symbol		True
TC11001609.hg.1		no_valid_symbol		True
TC11001610.hg.1		no_valid_symbol		True
TC11001611.hg.1		no_valid_symbol		True
TC11001612.hg.1		no_valid_symbol		True
TC11001613.hg.1		no_valid_symbol		True
TC11001614.hg.1		no_valid_symbol		True
TC11001615.hg.1		no_valid_symbol		True
TC11001616.hg.1		no_valid_symbol		True
TC11001617.hg.1		no_valid_symbol		True
TC11001618.hg.1		no_valid_symbol		True
TC11001619.hg.1		no_valid_symbol		True
TC11001620.hg.1		no_valid_symbol		True
TC11001621.hg.1		no_valid_symbol		True
TC11001622.hg.1		no_valid_symbol		True
TC11001623.hg.1		no_valid_symbol		True
TC11001624.hg.1		no_valid_symbol		True
TC11001625.hg.1		no_valid_symbol		True
TC11001626.hg.1		no_valid_symbol		True
TC11001627.hg.1		no_valid_symbol		True
TC11001628.hg.1		no_valid_symbol		True
TC11001629.hg.1		no_valid_symbol		True
TC11001630.hg.1		no_valid_symbol		True
TC11001631.hg.1		no_valid_symbol		True
TC11001632.hg.1		no_valid_symbol		True
TC11001633.hg.1		no_valid_symbol		True
TC11001634.hg.1		no_valid_symbol		True
TC11001635.hg.1		no_valid_symbol		True
TC11001636.hg.1		no_valid_symbol		True
TC11001637.hg.1		no_valid_symbol		True
TC11001638.hg.1		no_valid_symbol		True
TC11001639.hg.1		no_valid_symbol		True
TC11001640.hg.1		no_valid_symbol		True
TC11001641.hg.1		no_valid_symbol		True
TC11001642.hg.1		no_valid_symbol		True
TC11001643.hg.1		no_valid_symbol		True
TC11001644.hg.1		no_valid_symbol		True
TC11001645.hg.1		no_valid_symbol		True
TC11001646.hg.1		no_valid_symbol		True
TC11001647.hg.1		no_valid_symbol		True
TC11001648.hg.1		no_valid_symbol		True
TC11001649.hg.1		no_valid_symbol		True
TC11001650.hg.1		no_valid_symbol		True
TC11001651.hg.1		no_valid_symbol		True
TC11001652.hg.1		no_valid_symbol		True
TC11001653.hg.1		no_valid_symbol		True
TC11001654.hg.1		no_valid_symbol		True
TC11001655.hg.1		no_valid_symbol		True
TC11001656.hg.1		no_valid_symbol		True
TC11001657.hg.1		no_valid_symbol		True
TC11001658.hg.1		no_valid_symbol		True
TC11001659.hg.1		no_valid_symbol		True
TC11001660.hg.1		no_valid_symbol		True
TC11001661.hg.1		no_valid_symbol		True
TC11001662.hg.1		no_valid_symbol		True
TC11001663.hg.1		no_valid_symbol		True
TC11001664.hg.1		no_valid_symbol		True
TC11001665.hg.1		no_valid_symbol		True
TC11001666.hg.1		no_valid_symbol		True
TC11001667.hg.1		no_valid_symbol		True
TC11001668.hg.1		no_valid_symbol		True
TC11001669.hg.1		no_valid_symbol		True
TC11001670.hg.1		no_valid_symbol		True
TC11001671.hg.1		no_valid_symbol		True
TC11001672.hg.1		no_valid_symbol		True
TC11001673.hg.1		no_valid_symbol		True
TC11001674.hg.1		no_valid_symbol		True
TC11001675.hg.1		no_valid_symbol		True
TC11001676.hg.1		no_valid_symbol		True
TC11001677.hg.1		no_valid_symbol		True
TC11001678.hg.1		no_valid_symbol		True
TC11001679.hg.1		no_valid_symbol		True
TC11001680.hg.1		no_valid_symbol		True
TC11001681.hg.1		no_valid_symbol		True
TC11001682.hg.1		no_valid_symbol		True
TC11001683.hg.1		no_valid_symbol		True
TC11001684.hg.1		no_valid_symbol		True
TC11001685.hg.1		no_valid_symbol		True
TC11001686.hg.1		no_valid_symbol		True
TC11001687.hg.1		no_valid_symbol		True
TC11001688.hg.1		no_valid_symbol		True
TC11001689.hg.1		no_valid_symbol		True
TC11001690.hg.1		no_valid_symbol		True
TC11001691.hg.1		no_valid_symbol		True
TC11001692.hg.1		no_valid_symbol		True
TC11001693.hg.1		no_valid_symbol		True
TC11001694.hg.1		no_valid_symbol		True
TC11001695.hg.1		no_valid_symbol		True
TC11001696.hg.1		no_valid_symbol		True
TC11001697.hg.1		no_valid_symbol		True
TC11001698.hg.1		no_valid_symbol		True
TC11001699.hg.1		no_valid_symbol		True
TC11001700.hg.1		no_valid_symbol		True
TC11001701.hg.1		no_valid_symbol		True
TC11001702.hg.1		no_valid_symbol		True
TC11001703.hg.1		no_valid_symbol		True
TC11001704.hg.1		no_valid_symbol		True
TC11001705.hg.1		no_valid_symbol		True
TC11001706.hg.1		no_valid_symbol		True
TC11001707.hg.1		no_valid_symbol		True
TC11001708.hg.1		no_valid_symbol		True
TC11001709.hg.1		no_valid_symbol		True
TC11001710.hg.1		no_valid_symbol		True
TC11001711.hg.1		no_valid_symbol		True
TC11001712.hg.1		no_valid_symbol		True
TC11001713.hg.1		no_valid_symbol		True
TC11001714.hg.1	C11orf94	unique_symbol	C11orf94	True
TC11001715.hg.1	PEX16	unique_symbol	PEX16	True
TC11001716.hg.1	PHF21A	unique_symbol	PHF21A	True
TC11001717.hg.1		no_valid_symbol		True
TC11001718.hg.1		no_valid_symbol		True
TC11001719.hg.1	CHRM4	unique_symbol	CHRM4	True
TC11001720.hg.1	AMBRA1	unique_symbol	AMBRA1	True
TC11001721.hg.1	MIR3160-1	unique_symbol	MIR3160-1	True
TC11001722.hg.1	HARBI1	unique_symbol	HARBI1	True
TC11001723.hg.1	ARHGAP1	unique_symbol	ARHGAP1	True
TC11001724.hg.1	CKAP5	unique_symbol	CKAP5	True
TC11001725.hg.1		no_valid_symbol		True
TC11001726.hg.1	SNORD67	unique_symbol	SNORD67	True
TC11001727.hg.1		no_valid_symbol		True
TC11001728.hg.1	LRP4	unique_symbol	LRP4	True
TC11001729.hg.1		no_valid_symbol		True
TC11001730.hg.1	ARFGAP2	unique_symbol	ARFGAP2	True
TC11001731.hg.1	PACSIN3	unique_symbol	PACSIN3	True
TC11001732.hg.1		no_valid_symbol		True
TC11001733.hg.1	ACP2	unique_symbol	ACP2	True
TC11001734.hg.1		no_valid_symbol		True
TC11001735.hg.1	MYBPC3	unique_symbol	MYBPC3	True
TC11001736.hg.1	SPI1	unique_symbol	SPI1	True
TC11001737.hg.1	LOC100507417	unique_symbol	LOC100507417	True
TC11001738.hg.1	PSMC3	unique_symbol	PSMC3	True
TC11001739.hg.1	RAPSN	unique_symbol	RAPSN	True
TC11001740.hg.1		no_valid_symbol		True
TC11001741.hg.1	CELF1	unique_symbol	CELF1	True
TC11001742.hg.1	KBTBD4	unique_symbol	KBTBD4	True
TC11001743.hg.1	RNU5E-10P	unique_symbol	RNU5E-10P	True
TC11001744.hg.1	C1QTNF4	unique_symbol	C1QTNF4	True
TC11001745.hg.1		no_valid_symbol		True
TC11001746.hg.1	MTCH2	unique_symbol	MTCH2	True
TC11001747.hg.1	AGBL2	unique_symbol	AGBL2	True
TC11001748.hg.1	FNBP4	unique_symbol	FNBP4	True
TC11001749.hg.1		no_valid_symbol		True
TC11001750.hg.1	NUP160	unique_symbol	NUP160	True
TC11001751.hg.1	RNA5SP340	unique_symbol	RNA5SP340	True
TC11001752.hg.1		no_valid_symbol		True
TC11001753.hg.1		no_valid_symbol		True
TC11001754.hg.1	OR4C45	unique_symbol	OR4C45	True
TC11001755.hg.1	OR4C5	unique_symbol	OR4C5	True
TC11001756.hg.1	TRIM51GP	unique_symbol	TRIM51GP	True
TC11001757.hg.1	TRIM64C	unique_symbol	TRIM64C	True
TC11001758.hg.1		ambiguous_symbols	FOLH1|FOLH1B	True
TC11001759.hg.1		no_valid_symbol		True
TC11001760.hg.1	OR4C12	unique_symbol	OR4C12	True
TC11001761.hg.1		no_valid_symbol		True
TC11001762.hg.1	LOC441601	unique_symbol	LOC441601	True
TC11001763.hg.1	OR4A5	unique_symbol	OR4A5	True
TC11001764.hg.1	TRIM51HP	unique_symbol	TRIM51HP	True
TC11001765.hg.1	OR4C11	unique_symbol	OR4C11	True
TC11001766.hg.1		no_valid_symbol		True
TC11001767.hg.1	OR5W2	unique_symbol	OR5W2	True
TC11001768.hg.1	OR5I1	unique_symbol	OR5I1	True
TC11001769.hg.1	OR10AG1	unique_symbol	OR10AG1	True
TC11001770.hg.1	OR7E5P	unique_symbol	OR7E5P	True
TC11001771.hg.1	OR5F1	unique_symbol	OR5F1	True
TC11001772.hg.1	OR8J3	unique_symbol	OR8J3	True
TC11001773.hg.1	OR8K5	unique_symbol	OR8K5	True
TC11001774.hg.1	OR5T2	unique_symbol	OR5T2	True
TC11001775.hg.1	OR8H1	unique_symbol	OR8H1	True
TC11001776.hg.1	OR5R1	unique_symbol	OR5R1	True
TC11001777.hg.1	OR5M9	unique_symbol	OR5M9	True
TC11001778.hg.1	OR5M3	unique_symbol	OR5M3	True
TC11001779.hg.1	OR5M8	unique_symbol	OR5M8	True
TC11001780.hg.1	OR5M11	unique_symbol	OR5M11	True
TC11001781.hg.1	OR5M10	unique_symbol	OR5M10	True
TC11001782.hg.1	OR5M1	unique_symbol	OR5M1	True
TC11001783.hg.1	OR5AP2	unique_symbol	OR5AP2	True
TC11001784.hg.1	OR9G4	unique_symbol	OR9G4	True
TC11001785.hg.1	OR5G5P	unique_symbol	OR5G5P	True
TC11001786.hg.1	APLNR	unique_symbol	APLNR	True
TC11001787.hg.1	TNKS1BP1	unique_symbol	TNKS1BP1	True
TC11001788.hg.1	SSRP1	unique_symbol	SSRP1	True
TC11001789.hg.1		no_valid_symbol		True
TC11001790.hg.1	PRG3	unique_symbol	PRG3	True
TC11001792.hg.1		no_valid_symbol		True
TC11001793.hg.1	SLC43A1	unique_symbol	SLC43A1	True
TC11001794.hg.1	TIMM10	unique_symbol	TIMM10	True
TC11001795.hg.1	UBE2L6	unique_symbol	UBE2L6	True
TC11001796.hg.1	YPEL4	unique_symbol	YPEL4	True
TC11001797.hg.1	MED19	unique_symbol	MED19	True
TC11001798.hg.1	BTBD18	unique_symbol	BTBD18	True
TC11001799.hg.1		no_valid_symbol		True
TC11001800.hg.1		no_valid_symbol		True
TC11001801.hg.1		no_valid_symbol		True
TC11001802.hg.1	OR9I1	unique_symbol	OR9I1	True
TC11001803.hg.1	OR1S2	unique_symbol	OR1S2	True
TC11001804.hg.1	OR10Q1	unique_symbol	OR10Q1	True
TC11001805.hg.1	OR10W1	unique_symbol	OR10W1	True
TC11001806.hg.1	OR5B17	unique_symbol	OR5B17	True
TC11001807.hg.1	OR5B3	unique_symbol	OR5B3	True
TC11001808.hg.1	OR5B2	unique_symbol	OR5B2	True
TC11001809.hg.1	OR5B12	unique_symbol	OR5B12	True
TC11001810.hg.1		no_valid_symbol		True
TC11001811.hg.1	OR5B21	unique_symbol	OR5B21	True
TC11001812.hg.1	LPXN	unique_symbol	LPXN	True
TC11001813.hg.1	GLYAT	unique_symbol	GLYAT	True
TC11001814.hg.1	GLYATL2	unique_symbol	GLYATL2	True
TC11001815.hg.1		no_valid_symbol		True
TC11001816.hg.1	LOC283194	unique_symbol	LOC283194	True
TC11001817.hg.1		no_valid_symbol		True
TC11001818.hg.1	MPEG1	unique_symbol	MPEG1	True
TC11001819.hg.1		no_valid_symbol		True
TC11001820.hg.1	OR5A2	unique_symbol	OR5A2	True
TC11001821.hg.1		no_valid_symbol		True
TC11001822.hg.1		no_valid_symbol		True
TC11001823.hg.1		no_valid_symbol		True
TC11001824.hg.1		no_valid_symbol		True
TC11001825.hg.1		no_valid_symbol		True
TC11001826.hg.1		no_valid_symbol		True
TC11001827.hg.1	OSBP	unique_symbol	OSBP	True
TC11001828.hg.1	MIR3162	unique_symbol	MIR3162	True
TC11001829.hg.1	PATL1	unique_symbol	PATL1	True
TC11001830.hg.1		no_valid_symbol		True
TC11001831.hg.1	OR10V1	unique_symbol	OR10V1	True
TC11001832.hg.1		no_valid_symbol		True
TC11001833.hg.1	FABP5P7	unique_symbol	FABP5P7	True
TC11001834.hg.1		no_valid_symbol		True
TC11001835.hg.1	MRPL16	unique_symbol	MRPL16	True
TC11001836.hg.1	GIF	unique_symbol	GIF	True
TC11001837.hg.1	TCN1	unique_symbol	TCN1	True
TC11001838.hg.1		no_valid_symbol		True
TC11001839.hg.1	MS4A6A	unique_symbol	MS4A6A	True
TC11001840.hg.1	MS4A4E	unique_symbol	MS4A4E	True
TC11001841.hg.1		no_valid_symbol		True
TC11001842.hg.1		no_valid_symbol		True
TC11001843.hg.1	PTGDR2	unique_symbol	PTGDR2	True
TC11001844.hg.1	PRPF19	unique_symbol	PRPF19	True
TC11001845.hg.1		no_valid_symbol		True
TC11001846.hg.1		no_valid_symbol		True
TC11001847.hg.1	SLC15A3	unique_symbol	SLC15A3	True
TC11001848.hg.1		no_valid_symbol		True
TC11001849.hg.1	VPS37C	unique_symbol	VPS37C	True
TC11001850.hg.1	VWCE	unique_symbol	VWCE	True
TC11001851.hg.1	DDB1	unique_symbol	DDB1	True
TC11001852.hg.1	CYB561A3	unique_symbol	CYB561A3	True
TC11001853.hg.1	CPSF7	unique_symbol	CPSF7	True
TC11001854.hg.1	SYT7	unique_symbol	SYT7	True
TC11001855.hg.1		no_valid_symbol		True
TC11001856.hg.1	DKFZP434K028	unique_symbol	DKFZP434K028	True
TC11001857.hg.1		ambiguous_symbols	MIR611|TMEM258	True
TC11001859.hg.1	RAB3IL1	unique_symbol	RAB3IL1	True
TC11001860.hg.1	FTH1	unique_symbol	FTH1	True
TC11001861.hg.1	LOC100507521	unique_symbol	LOC100507521	True
TC11001862.hg.1		no_valid_symbol		True
TC11001863.hg.1	SCGB1D4	unique_symbol	SCGB1D4	True
TC11001864.hg.1		no_valid_symbol		True
TC11001865.hg.1		no_valid_symbol		True
TC11001866.hg.1		no_valid_symbol		True
TC11001867.hg.1	AHNAK	unique_symbol	AHNAK	True
TC11001869.hg.1		no_valid_symbol		True
TC11001870.hg.1	MTA2	unique_symbol	MTA2	True
TC11001871.hg.1	EML3	unique_symbol	EML3	True
TC11001872.hg.1	B3GAT3	unique_symbol	B3GAT3	True
TC11001873.hg.1	GANAB	unique_symbol	GANAB	True
TC11001875.hg.1	UBXN1	unique_symbol	UBXN1	True
TC11001876.hg.1	LRRN4CL	unique_symbol	LRRN4CL	True
TC11001878.hg.1	ZBTB3	unique_symbol	ZBTB3	True
TC11001879.hg.1	TMEM223	unique_symbol	TMEM223	True
TC11001880.hg.1	NXF1	unique_symbol	NXF1	True
TC11001881.hg.1	STX5	unique_symbol	STX5	True
TC11001882.hg.1		no_valid_symbol		True
TC11001883.hg.1		ambiguous_symbols	RNU2-1|RNU2-2P|WDR74	True
TC11001884.hg.1		ambiguous_symbols	SNHG1|SNORD22|SNORD25|SNORD26|SNORD27|SNORD28|SNORD29|SNORD30|SNORD31	True
TC11001885.hg.1	CHRM1	unique_symbol	CHRM1	True
TC11001886.hg.1	SLC22A6	unique_symbol	SLC22A6	True
TC11001887.hg.1	SLC22A8	unique_symbol	SLC22A8	True
TC11001888.hg.1	SLC22A24	unique_symbol	SLC22A24	True
TC11001889.hg.1	SLC22A25	unique_symbol	SLC22A25	True
TC11001891.hg.1	HRASLS5	unique_symbol	HRASLS5	True
TC11001892.hg.1	HRASLS2	unique_symbol	HRASLS2	True
TC11001893.hg.1	PLA2G16	unique_symbol	PLA2G16	True
TC11001894.hg.1	ATL3	unique_symbol	ATL3	True
TC11001895.hg.1	C11orf95	unique_symbol	C11orf95	True
TC11001896.hg.1		no_valid_symbol		True
TC11001897.hg.1	RCOR2	unique_symbol	RCOR2	True
TC11001898.hg.1	MACROD1	unique_symbol	MACROD1	True
TC11001899.hg.1		no_valid_symbol		True
TC11001900.hg.1	TRPT1	unique_symbol	TRPT1	True
TC11001901.hg.1		no_valid_symbol		True
TC11001902.hg.1	PPP1R14B	unique_symbol	PPP1R14B	True
TC11001903.hg.1	BAD	unique_symbol	BAD	True
TC11001904.hg.1	TRMT112	unique_symbol	TRMT112	True
TC11001905.hg.1		ambiguous_symbols	AP003774.1|OTTHUMG00000045125	True
TC11001906.hg.1		ambiguous_symbols	AP003774.6|LOC100996453|OTTHUMG00000150041	True
TC11001907.hg.1		no_valid_symbol		True
TC11001908.hg.1	NRXN2	unique_symbol	NRXN2	True
TC11001909.hg.1	RASGRP2	unique_symbol	RASGRP2	True
TC11001910.hg.1	PYGM	unique_symbol	PYGM	True
TC11001911.hg.1	SF1	unique_symbol	SF1	True
TC11001912.hg.1	MAP4K2	unique_symbol	MAP4K2	True
TC11001913.hg.1	MEN1	unique_symbol	MEN1	True
TC11001914.hg.1	CDC42BPG	unique_symbol	CDC42BPG	True
TC11001915.hg.1	EHD1	unique_symbol	EHD1	True
TC11001916.hg.1		ambiguous_symbols	AP001187.9|MIR194-2|OTTHUMG00000066834	True
TC11001917.hg.1	MIR192	unique_symbol	MIR192	True
TC11001918.hg.1	ATG2A	unique_symbol	ATG2A	True
TC11001919.hg.1	GPHA2	unique_symbol	GPHA2	True
TC11001920.hg.1	C11orf85	unique_symbol	C11orf85	True
TC11001921.hg.1	BATF2	unique_symbol	BATF2	True
TC11001922.hg.1	NAALADL1	unique_symbol	NAALADL1	True
TC11001923.hg.1	CDCA5	unique_symbol	CDCA5	True
TC11001924.hg.1	CDCA5	unique_symbol	CDCA5	True
TC11001925.hg.1	LOC100130348	unique_symbol	LOC100130348	True
TC11001926.hg.1		no_valid_symbol		True
TC11001927.hg.1	ZNHIT2	unique_symbol	ZNHIT2	True
TC11001928.hg.1	FAU	unique_symbol	FAU	True
TC11001929.hg.1	SYVN1	unique_symbol	SYVN1	True
TC11001930.hg.1		no_valid_symbol		True
TC11001931.hg.1		no_valid_symbol		True
TC11001932.hg.1	SLC25A45	unique_symbol	SLC25A45	True
TC11001933.hg.1		no_valid_symbol		True
TC11001934.hg.1	LTBP3	unique_symbol	LTBP3	True
TC11001935.hg.1		no_valid_symbol		True
TC11001936.hg.1	SSSCA1-AS1	unique_symbol	SSSCA1-AS1	True
TC11001937.hg.1	KCNK7	unique_symbol	KCNK7	True
TC11001938.hg.1	MAP3K11	unique_symbol	MAP3K11	True
TC11001939.hg.1	RELA	unique_symbol	RELA	True
TC11001940.hg.1	RNASEH2C	unique_symbol	RNASEH2C	True
TC11001941.hg.1	AP5B1	unique_symbol	AP5B1	True
TC11001942.hg.1		no_valid_symbol		True
TC11001943.hg.1		no_valid_symbol		True
TC11001944.hg.1	CFL1	unique_symbol	CFL1	True
TC11001945.hg.1	CFL1	unique_symbol	CFL1	True
TC11001946.hg.1	EFEMP2	unique_symbol	EFEMP2	True
TC11001947.hg.1	FIBP	unique_symbol	FIBP	True
TC11001948.hg.1	FOSL1	unique_symbol	FOSL1	True
TC11001949.hg.1	C11orf68	unique_symbol	C11orf68	True
TC11001950.hg.1	EIF1AD	unique_symbol	EIF1AD	True
TC11001951.hg.1	CATSPER1	unique_symbol	CATSPER1	True
TC11001952.hg.1		no_valid_symbol		True
TC11001953.hg.1	GAL3ST3	unique_symbol	GAL3ST3	True
TC11001954.hg.1		no_valid_symbol		True
TC11001955.hg.1		no_valid_symbol		True
TC11001956.hg.1		no_valid_symbol		True
TC11001957.hg.1		no_valid_symbol		True
TC11001958.hg.1		no_valid_symbol		True
TC11001959.hg.1		no_valid_symbol		True
TC11001960.hg.1		no_valid_symbol		True
TC11001961.hg.1	YIF1A	unique_symbol	YIF1A	True
TC11001962.hg.1	CD248	unique_symbol	CD248	True
TC11001963.hg.1	RIN1	unique_symbol	RIN1	True
TC11001964.hg.1	BRMS1	unique_symbol	BRMS1	True
TC11001965.hg.1	B3GNT1	unique_symbol	B3GNT1	True
TC11001966.hg.1	SLC29A2	unique_symbol	SLC29A2	True
TC11001967.hg.1	MRPL11	unique_symbol	MRPL11	True
TC11001968.hg.1		no_valid_symbol		True
TC11001969.hg.1	ZDHHC24	unique_symbol	ZDHHC24	True
TC11001970.hg.1		ambiguous_symbols	CTD-3074O7.2|OTTHUMG00000160821	True
TC11001971.hg.1	CTSF	unique_symbol	CTSF	True
TC11001972.hg.1	CCDC87	unique_symbol	CCDC87	True
TC11001973.hg.1		no_valid_symbol		True
TC11001974.hg.1	RBM4B	unique_symbol	RBM4B	True
TC11001975.hg.1	SPTBN2	unique_symbol	SPTBN2	True
TC11001976.hg.1	PC	unique_symbol	PC	True
TC11001977.hg.1		no_valid_symbol		True
TC11001978.hg.1		no_valid_symbol		True
TC11001980.hg.1		no_valid_symbol		True
TC11001981.hg.1	PPP1CA	unique_symbol	PPP1CA	True
TC11001982.hg.1		no_valid_symbol		True
TC11001984.hg.1	GPR152	unique_symbol	GPR152	True
TC11001985.hg.1	TMEM134	unique_symbol	TMEM134	True
TC11001986.hg.1	PITPNM1	unique_symbol	PITPNM1	True
TC11001987.hg.1	CDK2AP2	unique_symbol	CDK2AP2	True
TC11001988.hg.1	CABP2	unique_symbol	CABP2	True
TC11001989.hg.1	C11orf72	unique_symbol	C11orf72	True
TC11001990.hg.1	DOC2GP	unique_symbol	DOC2GP	True
TC11001991.hg.1		no_valid_symbol		True
TC11001992.hg.1	NUDT8	unique_symbol	NUDT8	True
TC11001993.hg.1	TBX10	unique_symbol	TBX10	True
TC11001994.hg.1	ACY3	unique_symbol	ACY3	True
TC11001995.hg.1	ALDH3B2	unique_symbol	ALDH3B2	True
TC11001996.hg.1	FAM86C2P	unique_symbol	FAM86C2P	True
TC11001998.hg.1		no_valid_symbol		True
TC11001999.hg.1	UNC93B1	unique_symbol	UNC93B1	True
TC11002000.hg.1		no_valid_symbol		True
TC11002001.hg.1		no_valid_symbol		True
TC11002002.hg.1	CHKA	unique_symbol	CHKA	True
TC11002003.hg.1		no_valid_symbol		True
TC11002004.hg.1	SUV420H1	unique_symbol	SUV420H1	True
TC11002005.hg.1	C11orf24	unique_symbol	C11orf24	True
TC11002006.hg.1		no_valid_symbol		True
TC11002007.hg.1		no_valid_symbol		True
TC11002008.hg.1	MTL5	unique_symbol	MTL5	True
TC11002009.hg.1	CPT1A	unique_symbol	CPT1A	True
TC11002010.hg.1	MRGPRD	unique_symbol	MRGPRD	True
TC11002011.hg.1	MRPL21	unique_symbol	MRPL21	True
TC11002012.hg.1		no_valid_symbol		True
TC11002013.hg.1	MRGPRF	unique_symbol	MRGPRF	True
TC11002014.hg.1		no_valid_symbol		True
TC11002015.hg.1		no_valid_symbol		True
TC11002016.hg.1		no_valid_symbol		True
TC11002017.hg.1	ORAOV1	unique_symbol	ORAOV1	True
TC11002018.hg.1	FGF19	unique_symbol	FGF19	True
TC11002019.hg.1	FGF4	unique_symbol	FGF4	True
TC11002020.hg.1	FGF3	unique_symbol	FGF3	True
TC11002021.hg.1		no_valid_symbol		True
TC11002022.hg.1		no_valid_symbol		True
TC11002023.hg.1	ANO1-AS2	unique_symbol	ANO1-AS2	True
TC11002024.hg.1	ANO1-AS1	unique_symbol	ANO1-AS1	True
TC11002025.hg.1		no_valid_symbol		True
TC11002026.hg.1		no_valid_symbol		True
TC11002027.hg.1		no_valid_symbol		True
TC11002028.hg.1		no_valid_symbol		True
TC11002029.hg.1		no_valid_symbol		True
TC11002030.hg.1	SHANK2	unique_symbol	SHANK2	True
TC11002031.hg.1		ambiguous_symbols	AP001271.3|OTTHUMG00000152739	True
TC11002032.hg.1		ambiguous_symbols	AP001271.5|OTTHUMG00000152740	True
TC11002033.hg.1		no_valid_symbol		True
TC11002034.hg.1	MIR3664	unique_symbol	MIR3664	True
TC11002035.hg.1	SHANK2	unique_symbol	SHANK2	True
TC11002036.hg.1	SHANK2	unique_symbol	SHANK2	True
TC11002037.hg.1	FLJ42102	unique_symbol	FLJ42102	True
TC11002038.hg.1	DHCR7	unique_symbol	DHCR7	True
TC11002039.hg.1	KRTAP5-11	unique_symbol	KRTAP5-11	True
TC11002040.hg.1	KRTAP5-11	unique_symbol	KRTAP5-11	True
TC11002041.hg.1		no_valid_symbol		True
TC11002042.hg.1		no_valid_symbol		True
TC11002043.hg.1		no_valid_symbol		True
TC11002044.hg.1		no_valid_symbol		True
TC11002045.hg.1	ALG1L9P	unique_symbol	ALG1L9P	True
TC11002046.hg.1	ZNF705E	unique_symbol	ZNF705E	True
TC11002047.hg.1	RNA5SP342	unique_symbol	RNA5SP342	True
TC11002048.hg.1	LOC100133315	unique_symbol	LOC100133315	True
TC11002049.hg.1	NUMA1	unique_symbol	NUMA1	True
TC11002050.hg.1		no_valid_symbol		True
TC11002051.hg.1	MIR3165	unique_symbol	MIR3165	True
TC11002052.hg.1		no_valid_symbol		True
TC11002053.hg.1	LAMTOR1	unique_symbol	LAMTOR1	True
TC11002054.hg.1	ANAPC15	unique_symbol	ANAPC15	True
TC11002055.hg.1		no_valid_symbol		True
TC11002056.hg.1	PHOX2A	unique_symbol	PHOX2A	True
TC11002057.hg.1		no_valid_symbol		True
TC11002058.hg.1	CLPB	unique_symbol	CLPB	True
TC11002059.hg.1	PDE2A	unique_symbol	PDE2A	True
TC11002060.hg.1	MIR139	unique_symbol	MIR139	True
TC11002062.hg.1	FCHSD2	unique_symbol	FCHSD2	True
TC11002063.hg.1		no_valid_symbol		True
TC11002064.hg.1		no_valid_symbol		True
TC11002065.hg.1		no_valid_symbol		True
TC11002066.hg.1		no_valid_symbol		True
TC11002067.hg.1	FAM168A	unique_symbol	FAM168A	True
TC11002068.hg.1		no_valid_symbol		True
TC11002069.hg.1	RAB6A	unique_symbol	RAB6A	True
TC11002070.hg.1		no_valid_symbol		True
TC11002071.hg.1	COA4	unique_symbol	COA4	True
TC11002072.hg.1		no_valid_symbol		True
TC11002073.hg.1		no_valid_symbol		True
TC11002074.hg.1	UCP2	unique_symbol	UCP2	True
TC11002075.hg.1	UCP3	unique_symbol	UCP3	True
TC11002076.hg.1	C2CD3	unique_symbol	C2CD3	True
TC11002077.hg.1	RNA5SP343	unique_symbol	RNA5SP343	True
TC11002078.hg.1	P4HA3	unique_symbol	P4HA3	True
TC11002079.hg.1	P4HA3	unique_symbol	P4HA3	True
TC11002080.hg.1		no_valid_symbol		True
TC11002081.hg.1	PGM2L1	unique_symbol	PGM2L1	True
TC11002082.hg.1	KCNE3	unique_symbol	KCNE3	True
TC11002083.hg.1	LIPT2	unique_symbol	LIPT2	True
TC11002084.hg.1	CHRDL2	unique_symbol	CHRDL2	True
TC11002085.hg.1		no_valid_symbol		True
TC11002086.hg.1	MIR4696	unique_symbol	MIR4696	True
TC11002087.hg.1	XRRA1	unique_symbol	XRRA1	True
TC11002088.hg.1		no_valid_symbol		True
TC11002089.hg.1	OR2AT4	unique_symbol	OR2AT4	True
TC11002090.hg.1		no_valid_symbol		True
TC11002091.hg.1		no_valid_symbol		True
TC11002092.hg.1	ARRB1	unique_symbol	ARRB1	True
TC11002093.hg.1	MIR326	unique_symbol	MIR326	True
TC11002094.hg.1	KLHL35	unique_symbol	KLHL35	True
TC11002095.hg.1	GDPD5	unique_symbol	GDPD5	True
TC11002096.hg.1		no_valid_symbol		True
TC11002097.hg.1		no_valid_symbol		True
TC11002098.hg.1	MAP6	unique_symbol	MAP6	True
TC11002099.hg.1		no_valid_symbol		True
TC11002100.hg.1		no_valid_symbol		True
TC11002101.hg.1	LOC283214	unique_symbol	LOC283214	True
TC11002102.hg.1		no_valid_symbol		True
TC11002103.hg.1	LOC100506113	unique_symbol	LOC100506113	True
TC11002104.hg.1		no_valid_symbol		True
TC11002105.hg.1		no_valid_symbol		True
TC11002106.hg.1		no_valid_symbol		True
TC11002107.hg.1	WNT11	unique_symbol	WNT11	True
TC11002108.hg.1		no_valid_symbol		True
TC11002109.hg.1		no_valid_symbol		True
TC11002110.hg.1	PRKRIR	unique_symbol	PRKRIR	True
TC11002111.hg.1		no_valid_symbol		True
TC11002112.hg.1		no_valid_symbol		True
TC11002113.hg.1		no_valid_symbol		True
TC11002114.hg.1		no_valid_symbol		True
TC11002115.hg.1		no_valid_symbol		True
TC11002116.hg.1	LRRC32	unique_symbol	LRRC32	True
TC11002117.hg.1	GUCY2EP	unique_symbol	GUCY2EP	True
TC11002118.hg.1		no_valid_symbol		True
TC11002119.hg.1		no_valid_symbol		True
TC11002120.hg.1		no_valid_symbol		True
TC11002121.hg.1		no_valid_symbol		True
TC11002122.hg.1	GDPD4	unique_symbol	GDPD4	True
TC11002123.hg.1	PAK1	unique_symbol	PAK1	True
TC11002124.hg.1	CLNS1A	unique_symbol	CLNS1A	True
TC11002125.hg.1	RNU7-59P	unique_symbol	RNU7-59P	True
TC11002126.hg.1	RSF1	unique_symbol	RSF1	True
TC11002127.hg.1	RSF1-IT2	unique_symbol	RSF1-IT2	True
TC11002128.hg.1	RSF1-IT1	unique_symbol	RSF1-IT1	True
TC11002129.hg.1		no_valid_symbol		True
TC11002130.hg.1		no_valid_symbol		True
TC11002131.hg.1	INTS4	unique_symbol	INTS4	True
TC11002132.hg.1		ambiguous_symbols	KCTD14|NDUFC2|NDUFC2-KCTD14	True
TC11002133.hg.1	ALG8	unique_symbol	ALG8	True
TC11002134.hg.1		no_valid_symbol		True
TC11002135.hg.1	KCTD21	unique_symbol	KCTD21	True
TC11002136.hg.1	GAB2	unique_symbol	GAB2	True
TC11002137.hg.1		no_valid_symbol		True
TC11002138.hg.1	NARS2	unique_symbol	NARS2	True
TC11002139.hg.1		no_valid_symbol		True
TC11002140.hg.1	TENM4	unique_symbol	TENM4	True
TC11002141.hg.1		no_valid_symbol		True
TC11002142.hg.1	MIR708	unique_symbol	MIR708	True
TC11002143.hg.1		no_valid_symbol		True
TC11002144.hg.1		no_valid_symbol		True
TC11002145.hg.1		no_valid_symbol		True
TC11002146.hg.1		no_valid_symbol		True
TC11002147.hg.1	MIR4300	unique_symbol	MIR4300	True
TC11002148.hg.1		no_valid_symbol		True
TC11002149.hg.1		no_valid_symbol		True
TC11002150.hg.1	FAM181B	unique_symbol	FAM181B	True
TC11002151.hg.1	PRCP	unique_symbol	PRCP	True
TC11002152.hg.1		no_valid_symbol		True
TC11002153.hg.1	RAB30	unique_symbol	RAB30	True
TC11002154.hg.1	SNORA70E	unique_symbol	SNORA70E	True
TC11002155.hg.1		no_valid_symbol		True
TC11002156.hg.1	LOC100506282	unique_symbol	LOC100506282	True
TC11002157.hg.1		no_valid_symbol		True
TC11002158.hg.1	CCDC90B	unique_symbol	CCDC90B	True
TC11002159.hg.1	DLG2	unique_symbol	DLG2	True
TC11002160.hg.1	CREBZF	unique_symbol	CREBZF	True
TC11002161.hg.1	CCDC89	unique_symbol	CCDC89	True
TC11002162.hg.1	SYTL2	unique_symbol	SYTL2	True
TC11002163.hg.1		no_valid_symbol		True
TC11002164.hg.1		no_valid_symbol		True
TC11002165.hg.1	PICALM	unique_symbol	PICALM	True
TC11002166.hg.1		no_valid_symbol		True
TC11002167.hg.1	ME3	unique_symbol	ME3	True
TC11002168.hg.1	OR7E2P	unique_symbol	OR7E2P	True
TC11002169.hg.1		no_valid_symbol		True
TC11002170.hg.1	FZD4	unique_symbol	FZD4	True
TC11002171.hg.1		no_valid_symbol		True
TC11002172.hg.1		no_valid_symbol		True
TC11002173.hg.1		no_valid_symbol		True
TC11002174.hg.1	RAB38	unique_symbol	RAB38	True
TC11002175.hg.1	CTSC	unique_symbol	CTSC	True
TC11002176.hg.1	GRM5	unique_symbol	GRM5	True
TC11002177.hg.1	RNU6-16P	unique_symbol	RNU6-16P	True
TC11002178.hg.1	NOX4	unique_symbol	NOX4	True
TC11002179.hg.1		no_valid_symbol		True
TC11002180.hg.1	TRIM49	unique_symbol	TRIM49	True
TC11002181.hg.1		ambiguous_symbols	TRIM64|TRIM64B|TRIM64C	True
TC11002182.hg.1		ambiguous_symbols	TRIM49D1|TRIM49D2P	True
TC11002183.hg.1		no_valid_symbol		True
TC11002184.hg.1		no_valid_symbol		True
TC11002185.hg.1	CHORDC1	unique_symbol	CHORDC1	True
TC11002186.hg.1	MIR4490	unique_symbol	MIR4490	True
TC11002187.hg.1	MIR1261	unique_symbol	MIR1261	True
TC11002188.hg.1		no_valid_symbol		True
TC11002189.hg.1		no_valid_symbol		True
TC11002190.hg.1		no_valid_symbol		True
TC11002191.hg.1		no_valid_symbol		True
TC11002192.hg.1	SLC36A4	unique_symbol	SLC36A4	True
TC11002193.hg.1		no_valid_symbol		True
TC11002194.hg.1	SMCO4	unique_symbol	SMCO4	True
TC11002195.hg.1		ambiguous_symbols	MIR1304|SNORA1|SNORA18|SNORA25|SNORA32|SNORA40|SNORA8|SNORD5|SNORD6|TAF1D	True
TC11002196.hg.1	VSTM5	unique_symbol	VSTM5	True
TC11002197.hg.1		no_valid_symbol		True
TC11002198.hg.1	GPR83	unique_symbol	GPR83	True
TC11002199.hg.1	MRE11A	unique_symbol	MRE11A	True
TC11002200.hg.1	MIR548L	unique_symbol	MIR548L	True
TC11002201.hg.1		no_valid_symbol		True
TC11002202.hg.1		no_valid_symbol		True
TC11002203.hg.1		no_valid_symbol		True
TC11002204.hg.1	CWC15	unique_symbol	CWC15	True
TC11002205.hg.1	SESN3	unique_symbol	SESN3	True
TC11002206.hg.1		no_valid_symbol		True
TC11002207.hg.1		no_valid_symbol		True
TC11002208.hg.1	FAM76B	unique_symbol	FAM76B	True
TC11002209.hg.1	MTMR2	unique_symbol	MTMR2	True
TC11002210.hg.1	RNA5SP345	unique_symbol	RNA5SP345	True
TC11002211.hg.1	MAML2	unique_symbol	MAML2	True
TC11002212.hg.1	CCDC82	unique_symbol	CCDC82	True
TC11002213.hg.1	JRKL-AS1	unique_symbol	JRKL-AS1	True
TC11002214.hg.1	RNA5SP346	unique_symbol	RNA5SP346	True
TC11002215.hg.1		no_valid_symbol		True
TC11002216.hg.1		no_valid_symbol		True
TC11002217.hg.1		no_valid_symbol		True
TC11002218.hg.1		no_valid_symbol		True
TC11002219.hg.1		no_valid_symbol		True
TC11002220.hg.1	PGR	unique_symbol	PGR	True
TC11002221.hg.1	TRPC6	unique_symbol	TRPC6	True
TC11002222.hg.1	MIR3920	unique_symbol	MIR3920	True
TC11002223.hg.1	ANGPTL5	unique_symbol	ANGPTL5	True
TC11002224.hg.1		no_valid_symbol		True
TC11002225.hg.1		no_valid_symbol		True
TC11002226.hg.1	TMEM123	unique_symbol	TMEM123	True
TC11002227.hg.1		no_valid_symbol		True
TC11002228.hg.1	MMP7	unique_symbol	MMP7	True
TC11002229.hg.1	MMP20	unique_symbol	MMP20	True
TC11002230.hg.1	MMP27	unique_symbol	MMP27	True
TC11002231.hg.1	MMP8	unique_symbol	MMP8	True
TC11002232.hg.1		no_valid_symbol		True
TC11002233.hg.1	MMP10	unique_symbol	MMP10	True
TC11002234.hg.1	MMP1	unique_symbol	MMP1	True
TC11002235.hg.1	MMP3	unique_symbol	MMP3	True
TC11002237.hg.1	MMP12	unique_symbol	MMP12	True
TC11002238.hg.1		no_valid_symbol		True
TC11002239.hg.1	MMP13	unique_symbol	MMP13	True
TC11002240.hg.1	DCUN1D5	unique_symbol	DCUN1D5	True
TC11002241.hg.1		no_valid_symbol		True
TC11002242.hg.1	PDGFD	unique_symbol	PDGFD	True
TC11002243.hg.1		no_valid_symbol		True
TC11002244.hg.1	CASP12	unique_symbol	CASP12	True
TC11002245.hg.1	LOC643733	unique_symbol	LOC643733	True
TC11002246.hg.1	CASP4	unique_symbol	CASP4	True
TC11002247.hg.1	CASP5	unique_symbol	CASP5	True
TC11002249.hg.1		no_valid_symbol		True
TC11002250.hg.1	CARD18	unique_symbol	CARD18	True
TC11002251.hg.1		no_valid_symbol		True
TC11002252.hg.1		no_valid_symbol		True
TC11002253.hg.1	MSANTD4	unique_symbol	MSANTD4	True
TC11002254.hg.1	MSANTD4	unique_symbol	MSANTD4	True
TC11002255.hg.1	KBTBD3	unique_symbol	KBTBD3	True
TC11002256.hg.1		no_valid_symbol		True
TC11002257.hg.1		no_valid_symbol		True
TC11002258.hg.1	GUCY1A2	unique_symbol	GUCY1A2	True
TC11002259.hg.1	CWF19L2	unique_symbol	CWF19L2	True
TC11002260.hg.1	ALKBH8	unique_symbol	ALKBH8	True
TC11002261.hg.1	SLN	unique_symbol	SLN	True
TC11002262.hg.1	SLC35F2	unique_symbol	SLC35F2	True
TC11002263.hg.1		no_valid_symbol		True
TC11002264.hg.1	NPAT	unique_symbol	NPAT	True
TC11002265.hg.1		no_valid_symbol		True
TC11002266.hg.1	C11orf65	unique_symbol	C11orf65	True
TC11002267.hg.1		no_valid_symbol		True
TC11002268.hg.1	KDELC2	unique_symbol	KDELC2	True
TC11002269.hg.1	EXPH5	unique_symbol	EXPH5	True
TC11002270.hg.1		no_valid_symbol		True
TC11002271.hg.1	RNA5SP349	unique_symbol	RNA5SP349	True
