## Supplementary material for "Follow-up availability and the robustness of immune transcriptomic recovery after myocardial infarction": Reproducibility code and derived results: GPL17586_probe_mapping.csv (part 3 of 3)

probe	symbol	status	all_symbols	present_in_matrix
TC11002272.hg.1		no_valid_symbol		True
TC11002273.hg.1		no_valid_symbol		True
TC11002274.hg.1	RDX	unique_symbol	RDX	True
TC11002275.hg.1	ARHGAP20	unique_symbol	ARHGAP20	True
TC11002276.hg.1	RNA5SP350	unique_symbol	RNA5SP350	True
TC11002277.hg.1	C11orf92	unique_symbol	C11orf92	True
TC11002278.hg.1	POU2AF1	unique_symbol	POU2AF1	True
TC11002279.hg.1	POU2AF1	unique_symbol	POU2AF1	True
TC11002280.hg.1	LOC100132078	unique_symbol	LOC100132078	True
TC11002281.hg.1	BTG4	unique_symbol	BTG4	True
TC11002282.hg.1		no_valid_symbol		True
TC11002283.hg.1		no_valid_symbol		True
TC11002284.hg.1	PPP2R1B	unique_symbol	PPP2R1B	True
TC11002285.hg.1		no_valid_symbol		True
TC11002287.hg.1	ALG9-IT1	unique_symbol	ALG9-IT1	True
TC11002288.hg.1		no_valid_symbol		True
TC11002289.hg.1	CRYAB	unique_symbol	CRYAB	True
TC11002290.hg.1		no_valid_symbol		True
TC11002291.hg.1	PIH1D2	unique_symbol	PIH1D2	True
TC11002292.hg.1	TIMM8B	unique_symbol	TIMM8B	True
TC11002293.hg.1	IL18	unique_symbol	IL18	True
TC11002294.hg.1		no_valid_symbol		True
TC11002295.hg.1	C11orf34	unique_symbol	C11orf34	True
TC11002296.hg.1	RNU6-44	unique_symbol	RNU6-44	True
TC11002297.hg.1		no_valid_symbol		True
TC11002298.hg.1		no_valid_symbol		True
TC11002299.hg.1		no_valid_symbol		True
TC11002300.hg.1	NCAM1-AS1	unique_symbol	NCAM1-AS1	True
TC11002301.hg.1		no_valid_symbol		True
TC11002302.hg.1	DRD2	unique_symbol	DRD2	True
TC11002303.hg.1	MIR4301	unique_symbol	MIR4301	True
TC11002304.hg.1	TMPRSS5	unique_symbol	TMPRSS5	True
TC11002305.hg.1	ZW10	unique_symbol	ZW10	True
TC11002306.hg.1		no_valid_symbol		True
TC11002307.hg.1	USP28	unique_symbol	USP28	True
TC11002308.hg.1		no_valid_symbol		True
TC11002309.hg.1		no_valid_symbol		True
TC11002310.hg.1		no_valid_symbol		True
TC11002311.hg.1	C11orf71	unique_symbol	C11orf71	True
TC11002312.hg.1	C11orf71	unique_symbol	C11orf71	True
TC11002313.hg.1	NXPE1	unique_symbol	NXPE1	True
TC11002314.hg.1	NXPE4	unique_symbol	NXPE4	True
TC11002315.hg.1		no_valid_symbol		True
TC11002316.hg.1	CADM1	unique_symbol	CADM1	True
TC11002317.hg.1		no_valid_symbol		True
TC11002318.hg.1		no_valid_symbol		True
TC11002319.hg.1	LINC00900	unique_symbol	LINC00900	True
TC11002320.hg.1		no_valid_symbol		True
TC11002321.hg.1		ambiguous_symbols	AP001891.1|OTTHUMG00000045137	True
TC11002322.hg.1	BUD13	unique_symbol	BUD13	True
TC11002323.hg.1		ambiguous_symbols	AP006216.11|OTTHUMG00000150016	True
TC11002324.hg.1	ZNF259	unique_symbol	ZNF259	True
TC11002325.hg.1	APOA5	unique_symbol	APOA5	True
TC11002326.hg.1		ambiguous_symbols	AP006216.5|OTTHUMG00000046113	True
TC11002327.hg.1	APOA4	unique_symbol	APOA4	True
TC11002328.hg.1	APOA1	unique_symbol	APOA1	True
TC11002329.hg.1	SIK3	unique_symbol	SIK3	True
TC11002330.hg.1	SIK3-IT1	unique_symbol	SIK3-IT1	True
TC11002331.hg.1		no_valid_symbol		True
TC11002332.hg.1		no_valid_symbol		True
TC11002333.hg.1	LOC100652768	unique_symbol	LOC100652768	True
TC11002334.hg.1	PCSK7	unique_symbol	PCSK7	True
TC11002335.hg.1	BACE1	unique_symbol	BACE1	True
TC11002336.hg.1		ambiguous_symbols	AP000892.4|OTTHUMG00000160666	True
TC11002337.hg.1	DSCAML1	unique_symbol	DSCAML1	True
TC11002339.hg.1	TMPRSS13	unique_symbol	TMPRSS13	True
TC11002340.hg.1	TMPRSS4-AS1	unique_symbol	TMPRSS4-AS1	True
TC11002341.hg.1		no_valid_symbol		True
TC11002342.hg.1	SCN4B	unique_symbol	SCN4B	True
TC11002343.hg.1	SCN2B	unique_symbol	SCN2B	True
TC11002344.hg.1	AMICA1	unique_symbol	AMICA1	True
TC11002345.hg.1	MPZL3	unique_symbol	MPZL3	True
TC11002346.hg.1	MPZL2	unique_symbol	MPZL2	True
TC11002347.hg.1	CD3D	unique_symbol	CD3D	True
TC11002348.hg.1		no_valid_symbol		True
TC11002349.hg.1	MGC13053	unique_symbol	MGC13053	True
TC11002350.hg.1		no_valid_symbol		True
TC11002351.hg.1	IFT46	unique_symbol	IFT46	True
TC11002352.hg.1	TREH	unique_symbol	TREH	True
TC11002353.hg.1	DDX6	unique_symbol	DDX6	True
TC11002354.hg.1		no_valid_symbol		True
TC11002355.hg.1	BCL9L	unique_symbol	BCL9L	True
TC11002356.hg.1		no_valid_symbol		True
TC11002357.hg.1	RPL23AP64	unique_symbol	RPL23AP64	True
TC11002358.hg.1		no_valid_symbol		True
TC11002359.hg.1	RPS25	unique_symbol	RPS25	True
TC11002360.hg.1	SLC37A4	unique_symbol	SLC37A4	True
TC11002361.hg.1	HYOU1	unique_symbol	HYOU1	True
TC11002362.hg.1	H2AFX	unique_symbol	H2AFX	True
TC11002363.hg.1	DPAGT1	unique_symbol	DPAGT1	True
TC11002364.hg.1	CCDC153	unique_symbol	CCDC153	True
TC11002365.hg.1		no_valid_symbol		True
TC11002366.hg.1	MCAM	unique_symbol	MCAM	True
TC11002367.hg.1		no_valid_symbol		True
TC11002368.hg.1		no_valid_symbol		True
TC11002369.hg.1		ambiguous_symbols	C1QTNF5|MFRP	True
TC11002370.hg.1	USP2	unique_symbol	USP2	True
TC11002371.hg.1	THY1	unique_symbol	THY1	True
TC11002372.hg.1	PVRL1	unique_symbol	PVRL1	True
TC11002373.hg.1		no_valid_symbol		True
TC11002374.hg.1		no_valid_symbol		True
TC11002375.hg.1	TRIM29	unique_symbol	TRIM29	True
TC11002376.hg.1	LOC649133	unique_symbol	LOC649133	True
TC11002377.hg.1		no_valid_symbol		True
TC11002378.hg.1	BMPR1APS2	unique_symbol	BMPR1APS2	True
TC11002379.hg.1		no_valid_symbol		True
TC11002380.hg.1	MIR100HG	unique_symbol	MIR100HG	True
TC11002381.hg.1		no_valid_symbol		True
TC11002382.hg.1	MIR125B1	unique_symbol	MIR125B1	True
TC11002383.hg.1	BLID	unique_symbol	BLID	True
TC11002384.hg.1	MIRLET7A2	unique_symbol	MIRLET7A2	True
TC11002385.hg.1	MIR100	unique_symbol	MIR100	True
TC11002386.hg.1		no_valid_symbol		True
TC11002387.hg.1		no_valid_symbol		True
TC11002388.hg.1		no_valid_symbol		True
TC11002389.hg.1	BSX	unique_symbol	BSX	True
TC11002390.hg.1		ambiguous_symbols	HSPA8|SNORD14C|SNORD14D	True
TC11002391.hg.1	SNORD14E	unique_symbol	SNORD14E	True
TC11002392.hg.1	SNORD14D	unique_symbol	SNORD14D	True
TC11002393.hg.1	CLMP	unique_symbol	CLMP	True
TC11002394.hg.1		no_valid_symbol		True
TC11002395.hg.1	MIR4493	unique_symbol	MIR4493	True
TC11002396.hg.1	SCN3B	unique_symbol	SCN3B	True
TC11002397.hg.1	ZNF202	unique_symbol	ZNF202	True
TC11002398.hg.1	OR6X1	unique_symbol	OR6X1	True
TC11002399.hg.1	OR6M1	unique_symbol	OR6M1	True
TC11002400.hg.1	TMEM225	unique_symbol	TMEM225	True
TC11002401.hg.1	OR6T1	unique_symbol	OR6T1	True
TC11002402.hg.1	OR10S1	unique_symbol	OR10S1	True
TC11002403.hg.1	OR10G7	unique_symbol	OR10G7	True
TC11002404.hg.1	OR8D1	unique_symbol	OR8D1	True
TC11002405.hg.1	OR8D2	unique_symbol	OR8D2	True
TC11002406.hg.1		ambiguous_symbols	OR8B2|OR8B3	True
TC11002407.hg.1	OR8B4	unique_symbol	OR8B4	True
TC11002408.hg.1	OR8B8	unique_symbol	OR8B8	True
TC11002409.hg.1	OR8B12	unique_symbol	OR8B12	True
TC11002410.hg.1	SIAE	unique_symbol	SIAE	True
TC11002411.hg.1		no_valid_symbol		True
TC11002413.hg.1	MSANTD2	unique_symbol	MSANTD2	True
TC11002414.hg.1	ROBO4	unique_symbol	ROBO4	True
TC11002415.hg.1		ambiguous_symbols	HEPACAM|HEPN1	True
TC11002416.hg.1	TMEM218	unique_symbol	TMEM218	True
TC11002417.hg.1		no_valid_symbol		True
TC11002418.hg.1		no_valid_symbol		True
TC11002419.hg.1		no_valid_symbol		True
TC11002420.hg.1	FEZ1	unique_symbol	FEZ1	True
TC11002421.hg.1	STT3A-AS1	unique_symbol	STT3A-AS1	True
TC11002422.hg.1	ACRV1	unique_symbol	ACRV1	True
TC11002423.hg.1	PATE2	unique_symbol	PATE2	True
TC11002424.hg.1	PUS3	unique_symbol	PUS3	True
TC11002425.hg.1		no_valid_symbol		True
TC11002426.hg.1		no_valid_symbol		True
TC11002427.hg.1	CDON	unique_symbol	CDON	True
TC11002428.hg.1	RPUSD4	unique_symbol	RPUSD4	True
TC11002429.hg.1		no_valid_symbol		True
TC11002430.hg.1		no_valid_symbol		True
TC11002431.hg.1	SRPR	unique_symbol	SRPR	True
TC11002432.hg.1		no_valid_symbol		True
TC11002433.hg.1		no_valid_symbol		True
TC11002434.hg.1	ST3GAL4-AS1	unique_symbol	ST3GAL4-AS1	True
TC11002435.hg.1	KIRREL3	unique_symbol	KIRREL3	True
TC11002436.hg.1		no_valid_symbol		True
TC11002437.hg.1	MIR3167	unique_symbol	MIR3167	True
TC11002438.hg.1		no_valid_symbol		True
TC11002439.hg.1	ETS1	unique_symbol	ETS1	True
TC11002440.hg.1		no_valid_symbol		True
TC11002441.hg.1		no_valid_symbol		True
TC11002442.hg.1	FLI1-AS1	unique_symbol	FLI1-AS1	True
TC11002443.hg.1	KCNJ1	unique_symbol	KCNJ1	True
TC11002444.hg.1	C11orf45	unique_symbol	C11orf45	True
TC11002445.hg.1	TP53AIP1	unique_symbol	TP53AIP1	True
TC11002446.hg.1	ARHGAP32	unique_symbol	ARHGAP32	True
TC11002447.hg.1		no_valid_symbol		True
TC11002448.hg.1	NFRKB	unique_symbol	NFRKB	True
TC11002449.hg.1	PRDM10	unique_symbol	PRDM10	True
TC11002450.hg.1	TCEB2P2	unique_symbol	TCEB2P2	True
TC11002451.hg.1	ZBTB44	unique_symbol	ZBTB44	True
TC11002452.hg.1	ADAMTS8	unique_symbol	ADAMTS8	True
TC11002454.hg.1	LOC100507431	unique_symbol	LOC100507431	True
TC11002455.hg.1		no_valid_symbol		True
TC11002456.hg.1	SNX19	unique_symbol	SNX19	True
TC11002457.hg.1		no_valid_symbol		True
TC11002458.hg.1		ambiguous_symbols	AP003025.2|OTTHUMG00000066440	True
TC11002459.hg.1		ambiguous_symbols	AP003039.3|OTTHUMG00000066439	True
TC11002460.hg.1		ambiguous_symbols	AP004372.1|OTTHUMG00000150050	True
TC11002461.hg.1		ambiguous_symbols	OTTHUMG00000163670|RP11-684N3.1	True
TC11002462.hg.1	OPCML	unique_symbol	OPCML	True
TC11002463.hg.1	OPCML-IT2	unique_symbol	OPCML-IT2	True
TC11002464.hg.1	OPCML-IT1	unique_symbol	OPCML-IT1	True
TC11002465.hg.1		no_valid_symbol		True
TC11002466.hg.1		no_valid_symbol		True
TC11002467.hg.1		no_valid_symbol		True
TC11002468.hg.1	SPATA19	unique_symbol	SPATA19	True
TC11002469.hg.1		ambiguous_symbols	MIR4697|MIR4697HG	True
TC11002470.hg.1	LOC646543	unique_symbol	LOC646543	True
TC11002471.hg.1	IGSF9B	unique_symbol	IGSF9B	True
TC11002472.hg.1		no_valid_symbol		True
TC11002473.hg.1	NCAPD3	unique_symbol	NCAPD3	True
TC11002474.hg.1	THYN1	unique_symbol	THYN1	True
TC11002475.hg.1	B3GAT1	unique_symbol	B3GAT1	True
TC11002476.hg.1		no_valid_symbol		True
TC11002477.hg.1		no_valid_symbol		True
TC11002478.hg.1		no_valid_symbol		True
TC11002479.hg.1		no_valid_symbol		True
TC11002480.hg.1		no_valid_symbol		True
TC11002481.hg.1		no_valid_symbol		True
TC11002482.hg.1		no_valid_symbol		True
TC11002483.hg.1		no_valid_symbol		True
TC11002484.hg.1		no_valid_symbol		True
TC11002485.hg.1		no_valid_symbol		True
TC11002486.hg.1		no_valid_symbol		True
TC11002487.hg.1		no_valid_symbol		True
TC11002488.hg.1		no_valid_symbol		True
TC11002489.hg.1		no_valid_symbol		True
TC11002490.hg.1		no_valid_symbol		True
TC11002491.hg.1		no_valid_symbol		True
TC11002492.hg.1		no_valid_symbol		True
TC11002493.hg.1		no_valid_symbol		True
TC11002494.hg.1		no_valid_symbol		True
TC11002495.hg.1		no_valid_symbol		True
TC11002496.hg.1		no_valid_symbol		True
TC11002497.hg.1		no_valid_symbol		True
TC11002498.hg.1		no_valid_symbol		True
TC11002499.hg.1		no_valid_symbol		True
TC11002500.hg.1		no_valid_symbol		True
TC11002501.hg.1		no_valid_symbol		True
TC11002502.hg.1		no_valid_symbol		True
TC11002503.hg.1		no_valid_symbol		True
TC11002504.hg.1		no_valid_symbol		True
TC11002505.hg.1		no_valid_symbol		True
TC11002506.hg.1		no_valid_symbol		True
TC11002507.hg.1		no_valid_symbol		True
TC11002508.hg.1		no_valid_symbol		True
TC11002509.hg.1		no_valid_symbol		True
TC11002510.hg.1		no_valid_symbol		True
TC11002511.hg.1		no_valid_symbol		True
TC11002512.hg.1		no_valid_symbol		True
TC11002513.hg.1		no_valid_symbol		True
TC11002514.hg.1		no_valid_symbol		True
TC11002515.hg.1		no_valid_symbol		True
TC11002516.hg.1		no_valid_symbol		True
TC11002517.hg.1		no_valid_symbol		True
TC11002518.hg.1		no_valid_symbol		True
TC11002519.hg.1		no_valid_symbol		True
TC11002520.hg.1		no_valid_symbol		True
TC11002521.hg.1		no_valid_symbol		True
TC11002522.hg.1		no_valid_symbol		True
TC11002523.hg.1		no_valid_symbol		True
TC11002524.hg.1		no_valid_symbol		True
TC11002525.hg.1		no_valid_symbol		True
TC11002526.hg.1		no_valid_symbol		True
TC11002527.hg.1		no_valid_symbol		True
TC11002528.hg.1		no_valid_symbol		True
TC11002529.hg.1		no_valid_symbol		True
TC11002530.hg.1		no_valid_symbol		True
TC11002531.hg.1		no_valid_symbol		True
TC11002532.hg.1		no_valid_symbol		True
TC11002533.hg.1		no_valid_symbol		True
TC11002534.hg.1		no_valid_symbol		True
TC11002535.hg.1		no_valid_symbol		True
TC11002536.hg.1		no_valid_symbol		True
TC11002537.hg.1		no_valid_symbol		True
TC11002538.hg.1		no_valid_symbol		True
TC11002539.hg.1		no_valid_symbol		True
TC11002540.hg.1		no_valid_symbol		True
TC11002541.hg.1		no_valid_symbol		True
TC11002542.hg.1		no_valid_symbol		True
TC11002543.hg.1		no_valid_symbol		True
TC11002544.hg.1		no_valid_symbol		True
TC11002545.hg.1		no_valid_symbol		True
TC11002546.hg.1		no_valid_symbol		True
TC11002547.hg.1		no_valid_symbol		True
TC11002548.hg.1		no_valid_symbol		True
TC11002549.hg.1		no_valid_symbol		True
TC11002550.hg.1		no_valid_symbol		True
TC11002551.hg.1		no_valid_symbol		True
TC11002552.hg.1		no_valid_symbol		True
TC11002553.hg.1		no_valid_symbol		True
TC11002554.hg.1		no_valid_symbol		True
TC11002555.hg.1		no_valid_symbol		True
TC11002556.hg.1		no_valid_symbol		True
TC11002557.hg.1		no_valid_symbol		True
TC11002558.hg.1		no_valid_symbol		True
TC11002559.hg.1		no_valid_symbol		True
TC11002560.hg.1		no_valid_symbol		True
TC11002561.hg.1		no_valid_symbol		True
TC11002562.hg.1		no_valid_symbol		True
TC11002563.hg.1		no_valid_symbol		True
TC11002564.hg.1		no_valid_symbol		True
TC11002565.hg.1		no_valid_symbol		True
TC11002566.hg.1		no_valid_symbol		True
TC11002567.hg.1		no_valid_symbol		True
TC11002568.hg.1		no_valid_symbol		True
TC11002569.hg.1		no_valid_symbol		True
TC11002570.hg.1		no_valid_symbol		True
TC11002571.hg.1		no_valid_symbol		True
TC11002572.hg.1		no_valid_symbol		True
TC11002573.hg.1		no_valid_symbol		True
TC11002574.hg.1		no_valid_symbol		True
TC11002575.hg.1		no_valid_symbol		True
TC11002576.hg.1		no_valid_symbol		True
TC11002577.hg.1		no_valid_symbol		True
TC11002578.hg.1		no_valid_symbol		True
TC11002579.hg.1		no_valid_symbol		True
TC11002580.hg.1		no_valid_symbol		True
TC11002581.hg.1		no_valid_symbol		True
TC11002582.hg.1		no_valid_symbol		True
TC11002583.hg.1		no_valid_symbol		True
TC11002584.hg.1		no_valid_symbol		True
TC11002585.hg.1		no_valid_symbol		True
TC11002586.hg.1		no_valid_symbol		True
TC11002587.hg.1		no_valid_symbol		True
TC11002588.hg.1		no_valid_symbol		True
TC11002589.hg.1		no_valid_symbol		True
TC11002590.hg.1		no_valid_symbol		True
TC11002591.hg.1		no_valid_symbol		True
TC11002592.hg.1		no_valid_symbol		True
TC11002593.hg.1		no_valid_symbol		True
TC11002594.hg.1		no_valid_symbol		True
TC11002595.hg.1		no_valid_symbol		True
TC11002596.hg.1		no_valid_symbol		True
TC11002597.hg.1		no_valid_symbol		True
TC11002598.hg.1		no_valid_symbol		True
TC11002599.hg.1		no_valid_symbol		True
TC11002600.hg.1		no_valid_symbol		True
TC11002601.hg.1		no_valid_symbol		True
TC11002602.hg.1		no_valid_symbol		True
TC11002603.hg.1		no_valid_symbol		True
TC11002604.hg.1		no_valid_symbol		True
TC11002605.hg.1		no_valid_symbol		True
TC11002606.hg.1		no_valid_symbol		True
TC11002607.hg.1		no_valid_symbol		True
TC11002608.hg.1		no_valid_symbol		True
TC11002609.hg.1		no_valid_symbol		True
TC11002610.hg.1		no_valid_symbol		True
TC11002611.hg.1		no_valid_symbol		True
TC11002612.hg.1		no_valid_symbol		True
TC11002613.hg.1		no_valid_symbol		True
TC11002614.hg.1		no_valid_symbol		True
TC11002615.hg.1		no_valid_symbol		True
TC11002616.hg.1		no_valid_symbol		True
TC11002617.hg.1		no_valid_symbol		True
TC11002618.hg.1		no_valid_symbol		True
TC11002619.hg.1		no_valid_symbol		True
TC11002620.hg.1		no_valid_symbol		True
TC11002621.hg.1		no_valid_symbol		True
TC11002622.hg.1		no_valid_symbol		True
TC11002623.hg.1		no_valid_symbol		True
TC11002624.hg.1		no_valid_symbol		True
TC11002625.hg.1		no_valid_symbol		True
TC11002626.hg.1		no_valid_symbol		True
TC11002627.hg.1		no_valid_symbol		True
TC11002628.hg.1		no_valid_symbol		True
TC11002629.hg.1		no_valid_symbol		True
TC11002630.hg.1		no_valid_symbol		True
TC11002631.hg.1		no_valid_symbol		True
TC11002632.hg.1		no_valid_symbol		True
TC11002633.hg.1		no_valid_symbol		True
TC11002634.hg.1		no_valid_symbol		True
TC11002635.hg.1		no_valid_symbol		True
TC11002636.hg.1		no_valid_symbol		True
TC11002637.hg.1		no_valid_symbol		True
TC11002639.hg.1		no_valid_symbol		True
TC11002640.hg.1		no_valid_symbol		True
TC11002641.hg.1		no_valid_symbol		True
TC11002642.hg.1		no_valid_symbol		True
TC11002643.hg.1		no_valid_symbol		True
TC11002644.hg.1		no_valid_symbol		True
TC11002645.hg.1		no_valid_symbol		True
TC11002646.hg.1		no_valid_symbol		True
TC11002647.hg.1		no_valid_symbol		True
TC11002648.hg.1		no_valid_symbol		True
TC11002649.hg.1		no_valid_symbol		True
TC11002650.hg.1		no_valid_symbol		True
TC11002651.hg.1		no_valid_symbol		True
TC11002652.hg.1		no_valid_symbol		True
TC11002653.hg.1		no_valid_symbol		True
TC11002654.hg.1		no_valid_symbol		True
TC11002655.hg.1		no_valid_symbol		True
TC11002656.hg.1		no_valid_symbol		True
TC11002657.hg.1		no_valid_symbol		True
TC11002658.hg.1		no_valid_symbol		True
TC11002659.hg.1		no_valid_symbol		True
TC11002660.hg.1		no_valid_symbol		True
TC11002661.hg.1		no_valid_symbol		True
TC11002662.hg.1		no_valid_symbol		True
TC11002663.hg.1		no_valid_symbol		True
TC11002664.hg.1		no_valid_symbol		True
TC11002665.hg.1		no_valid_symbol		True
TC11002666.hg.1		no_valid_symbol		True
TC11002667.hg.1		no_valid_symbol		True
TC11002668.hg.1		no_valid_symbol		True
TC11002669.hg.1		no_valid_symbol		True
TC11002670.hg.1		no_valid_symbol		True
TC11002671.hg.1		no_valid_symbol		True
TC11002672.hg.1		no_valid_symbol		True
TC11002673.hg.1		no_valid_symbol		True
TC11002674.hg.1		no_valid_symbol		True
TC11002675.hg.1		no_valid_symbol		True
TC11002676.hg.1		no_valid_symbol		True
TC11002677.hg.1		no_valid_symbol		True
TC11002678.hg.1		no_valid_symbol		True
TC11002679.hg.1		no_valid_symbol		True
TC11002680.hg.1		no_valid_symbol		True
TC11002681.hg.1		no_valid_symbol		True
TC11002682.hg.1		no_valid_symbol		True
TC11002683.hg.1		no_valid_symbol		True
TC11002684.hg.1		no_valid_symbol		True
TC11002685.hg.1		no_valid_symbol		True
TC11002686.hg.1		no_valid_symbol		True
TC11002687.hg.1		no_valid_symbol		True
TC11002688.hg.1		no_valid_symbol		True
TC11002689.hg.1		no_valid_symbol		True
TC11002690.hg.1		no_valid_symbol		True
TC11002691.hg.1		no_valid_symbol		True
TC11002692.hg.1		no_valid_symbol		True
TC11002693.hg.1		no_valid_symbol		True
TC11002694.hg.1		no_valid_symbol		True
TC11002695.hg.1		no_valid_symbol		True
TC11002696.hg.1		no_valid_symbol		True
TC11002697.hg.1		no_valid_symbol		True
TC11002698.hg.1		no_valid_symbol		True
TC11002699.hg.1		no_valid_symbol		True
TC11002700.hg.1		no_valid_symbol		True
TC11002701.hg.1		no_valid_symbol		True
TC11002702.hg.1		no_valid_symbol		True
TC11002703.hg.1		no_valid_symbol		True
TC11002704.hg.1		no_valid_symbol		True
TC11002705.hg.1		no_valid_symbol		True
TC11002706.hg.1		no_valid_symbol		True
TC11002707.hg.1		no_valid_symbol		True
TC11002708.hg.1		no_valid_symbol		True
TC11002709.hg.1		no_valid_symbol		True
TC11002710.hg.1		no_valid_symbol		True
TC11002711.hg.1		no_valid_symbol		True
TC11002712.hg.1		no_valid_symbol		True
TC11002713.hg.1		no_valid_symbol		True
TC11002714.hg.1		no_valid_symbol		True
TC11002715.hg.1		no_valid_symbol		True
TC11002716.hg.1		no_valid_symbol		True
TC11002717.hg.1		no_valid_symbol		True
TC11002718.hg.1		no_valid_symbol		True
TC11002719.hg.1		no_valid_symbol		True
TC11002720.hg.1		no_valid_symbol		True
TC11002721.hg.1		no_valid_symbol		True
TC11002722.hg.1		no_valid_symbol		True
TC11002723.hg.1		no_valid_symbol		True
TC11002724.hg.1		no_valid_symbol		True
TC11002725.hg.1		no_valid_symbol		True
TC11002726.hg.1		no_valid_symbol		True
TC11002727.hg.1		no_valid_symbol		True
TC11002728.hg.1		no_valid_symbol		True
TC11002729.hg.1		no_valid_symbol		True
TC11002730.hg.1		no_valid_symbol		True
TC11002731.hg.1		no_valid_symbol		True
TC11002732.hg.1		no_valid_symbol		True
TC11002733.hg.1		no_valid_symbol		True
TC11002734.hg.1		no_valid_symbol		True
TC11002735.hg.1		no_valid_symbol		True
TC11002736.hg.1		no_valid_symbol		True
TC11002737.hg.1		no_valid_symbol		True
TC11002738.hg.1		no_valid_symbol		True
TC11002739.hg.1		no_valid_symbol		True
TC11002740.hg.1		no_valid_symbol		True
TC11002741.hg.1		no_valid_symbol		True
TC11002742.hg.1		no_valid_symbol		True
TC11002743.hg.1		no_valid_symbol		True
TC11002744.hg.1		no_valid_symbol		True
TC11002745.hg.1		no_valid_symbol		True
TC11002746.hg.1		no_valid_symbol		True
TC11002747.hg.1		no_valid_symbol		True
TC11002748.hg.1		no_valid_symbol		True
TC11002749.hg.1		no_valid_symbol		True
TC11002750.hg.1		no_valid_symbol		True
TC11002751.hg.1		no_valid_symbol		True
TC11002752.hg.1		no_valid_symbol		True
TC11002753.hg.1		no_valid_symbol		True
TC11002754.hg.1		no_valid_symbol		True
TC11002755.hg.1		no_valid_symbol		True
TC11002756.hg.1		no_valid_symbol		True
TC11002757.hg.1		no_valid_symbol		True
TC11002758.hg.1		no_valid_symbol		True
TC11002759.hg.1		no_valid_symbol		True
TC11002760.hg.1		no_valid_symbol		True
TC11002761.hg.1		no_valid_symbol		True
TC11002762.hg.1		no_valid_symbol		True
TC11002763.hg.1		no_valid_symbol		True
TC11002764.hg.1		no_valid_symbol		True
TC11002765.hg.1		no_valid_symbol		True
TC11002766.hg.1		no_valid_symbol		True
TC11002767.hg.1		no_valid_symbol		True
TC11002768.hg.1		no_valid_symbol		True
TC11002769.hg.1		no_valid_symbol		True
TC11002770.hg.1		no_valid_symbol		True
TC11002771.hg.1		no_valid_symbol		True
TC11002772.hg.1		no_valid_symbol		True
TC11002773.hg.1		no_valid_symbol		True
TC11002774.hg.1		no_valid_symbol		True
TC11002775.hg.1		no_valid_symbol		True
TC11002776.hg.1		no_valid_symbol		True
TC11002777.hg.1		no_valid_symbol		True
TC11002778.hg.1		no_valid_symbol		True
TC11002779.hg.1		no_valid_symbol		True
TC11002780.hg.1		no_valid_symbol		True
TC11002781.hg.1		no_valid_symbol		True
TC11002782.hg.1		no_valid_symbol		True
TC11002783.hg.1		no_valid_symbol		True
TC11002784.hg.1		no_valid_symbol		True
TC11002785.hg.1		no_valid_symbol		True
TC11002786.hg.1		no_valid_symbol		True
TC11002787.hg.1		no_valid_symbol		True
TC11002788.hg.1		no_valid_symbol		True
TC11002789.hg.1		no_valid_symbol		True
TC11002790.hg.1		no_valid_symbol		True
TC11002791.hg.1		no_valid_symbol		True
TC11002792.hg.1		no_valid_symbol		True
TC11002793.hg.1		no_valid_symbol		True
TC11002794.hg.1		no_valid_symbol		True
TC11002795.hg.1		no_valid_symbol		True
TC11002796.hg.1		no_valid_symbol		True
TC11002797.hg.1		no_valid_symbol		True
TC11002798.hg.1		no_valid_symbol		True
TC11002799.hg.1		no_valid_symbol		True
TC11002800.hg.1		no_valid_symbol		True
TC11002801.hg.1		no_valid_symbol		True
TC11002802.hg.1		no_valid_symbol		True
TC11002803.hg.1		no_valid_symbol		True
TC11002804.hg.1		no_valid_symbol		True
TC11002805.hg.1		no_valid_symbol		True
TC11002806.hg.1		no_valid_symbol		True
TC11002807.hg.1		no_valid_symbol		True
TC11002808.hg.1		no_valid_symbol		True
TC11002809.hg.1		no_valid_symbol		True
TC11002810.hg.1		no_valid_symbol		True
TC11002811.hg.1		no_valid_symbol		True
TC11002812.hg.1		no_valid_symbol		True
TC11002813.hg.1		no_valid_symbol		True
TC11002814.hg.1		no_valid_symbol		True
TC11002815.hg.1		no_valid_symbol		True
TC11002816.hg.1		no_valid_symbol		True
TC11002817.hg.1		no_valid_symbol		True
TC11002818.hg.1		no_valid_symbol		True
TC11002819.hg.1		no_valid_symbol		True
TC11002820.hg.1		no_valid_symbol		True
TC11002821.hg.1		no_valid_symbol		True
TC11002822.hg.1		no_valid_symbol		True
TC11002823.hg.1		no_valid_symbol		True
TC11002824.hg.1		no_valid_symbol		True
TC11002825.hg.1		no_valid_symbol		True
TC11002826.hg.1		no_valid_symbol		True
TC11002827.hg.1		no_valid_symbol		True
TC11002828.hg.1		no_valid_symbol		True
TC11002829.hg.1		no_valid_symbol		True
TC11002830.hg.1		no_valid_symbol		True
TC11002831.hg.1		no_valid_symbol		True
TC11002832.hg.1		no_valid_symbol		True
TC11002833.hg.1		no_valid_symbol		True
TC11002834.hg.1		no_valid_symbol		True
TC11002835.hg.1		no_valid_symbol		True
TC11002836.hg.1		no_valid_symbol		True
TC11002837.hg.1		no_valid_symbol		True
TC11002838.hg.1		no_valid_symbol		True
TC11002839.hg.1		no_valid_symbol		True
TC11002840.hg.1		no_valid_symbol		True
TC11002841.hg.1		no_valid_symbol		True
TC11002842.hg.1		no_valid_symbol		True
TC11002843.hg.1		no_valid_symbol		True
TC11002844.hg.1		no_valid_symbol		True
TC11002845.hg.1		no_valid_symbol		True
TC11002846.hg.1		no_valid_symbol		True
TC11002847.hg.1		no_valid_symbol		True
TC11002848.hg.1		no_valid_symbol		True
TC11002849.hg.1		no_valid_symbol		True
TC11002850.hg.1		no_valid_symbol		True
TC11002851.hg.1		no_valid_symbol		True
TC11002852.hg.1		no_valid_symbol		True
TC11002853.hg.1		no_valid_symbol		True
TC11002854.hg.1		no_valid_symbol		True
TC11002855.hg.1		no_valid_symbol		True
TC11002856.hg.1		no_valid_symbol		True
TC11002857.hg.1		no_valid_symbol		True
TC11002858.hg.1		no_valid_symbol		True
TC11002859.hg.1		no_valid_symbol		True
TC11002860.hg.1		no_valid_symbol		True
TC11002861.hg.1		no_valid_symbol		True
TC11002862.hg.1		no_valid_symbol		True
TC11002863.hg.1		no_valid_symbol		True
TC11002864.hg.1		no_valid_symbol		True
TC11002865.hg.1		no_valid_symbol		True
TC11002866.hg.1		no_valid_symbol		True
TC11002867.hg.1		no_valid_symbol		True
TC11002868.hg.1		no_valid_symbol		True
TC11002869.hg.1		no_valid_symbol		True
TC11002870.hg.1		no_valid_symbol		True
TC11002871.hg.1		no_valid_symbol		True
TC11002872.hg.1		no_valid_symbol		True
TC11002873.hg.1		no_valid_symbol		True
TC11002874.hg.1		no_valid_symbol		True
TC11002875.hg.1		no_valid_symbol		True
TC11002876.hg.1		no_valid_symbol		True
TC11002877.hg.1		no_valid_symbol		True
TC11002878.hg.1		no_valid_symbol		True
TC11002879.hg.1		no_valid_symbol		True
TC11002880.hg.1		no_valid_symbol		True
TC11002881.hg.1		no_valid_symbol		True
TC11002882.hg.1		no_valid_symbol		True
TC11002883.hg.1		no_valid_symbol		True
TC11002884.hg.1		no_valid_symbol		True
TC11002885.hg.1		no_valid_symbol		True
TC11002886.hg.1		no_valid_symbol		True
TC11002887.hg.1		no_valid_symbol		True
TC11002888.hg.1		no_valid_symbol		True
TC11002889.hg.1		no_valid_symbol		True
TC11002890.hg.1		no_valid_symbol		True
TC11002891.hg.1		no_valid_symbol		True
TC11002892.hg.1		no_valid_symbol		True
TC11002893.hg.1		no_valid_symbol		True
TC11002894.hg.1		no_valid_symbol		True
TC11002895.hg.1		no_valid_symbol		True
TC11002896.hg.1		no_valid_symbol		True
TC11002897.hg.1		no_valid_symbol		True
TC11002898.hg.1		no_valid_symbol		True
TC11002899.hg.1		no_valid_symbol		True
TC11002900.hg.1		no_valid_symbol		True
TC11002901.hg.1		no_valid_symbol		True
TC11002902.hg.1		no_valid_symbol		True
TC11002903.hg.1		no_valid_symbol		True
TC11002904.hg.1		no_valid_symbol		True
TC11002905.hg.1		no_valid_symbol		True
TC11002906.hg.1		no_valid_symbol		True
TC11002907.hg.1		no_valid_symbol		True
TC11002908.hg.1		no_valid_symbol		True
TC11002909.hg.1		no_valid_symbol		True
TC11002910.hg.1		no_valid_symbol		True
TC11002911.hg.1		no_valid_symbol		True
TC11002912.hg.1		no_valid_symbol		True
TC11002913.hg.1		no_valid_symbol		True
TC11002914.hg.1		no_valid_symbol		True
TC11002915.hg.1		no_valid_symbol		True
TC11002916.hg.1		no_valid_symbol		True
TC11002917.hg.1		no_valid_symbol		True
TC11002918.hg.1		no_valid_symbol		True
TC11002919.hg.1		no_valid_symbol		True
TC11002920.hg.1		no_valid_symbol		True
TC11002921.hg.1		no_valid_symbol		True
TC11002922.hg.1		no_valid_symbol		True
TC11002923.hg.1		no_valid_symbol		True
TC11002924.hg.1		no_valid_symbol		True
TC11002925.hg.1		no_valid_symbol		True
TC11002926.hg.1		no_valid_symbol		True
TC11002927.hg.1		no_valid_symbol		True
TC11002928.hg.1		no_valid_symbol		True
TC11002929.hg.1		no_valid_symbol		True
TC11002930.hg.1		no_valid_symbol		True
TC11002931.hg.1		no_valid_symbol		True
TC11002932.hg.1		no_valid_symbol		True
TC11002933.hg.1		no_valid_symbol		True
TC11002934.hg.1		no_valid_symbol		True
TC11002935.hg.1		no_valid_symbol		True
TC11002936.hg.1		no_valid_symbol		True
TC11002937.hg.1		no_valid_symbol		True
TC11002938.hg.1		no_valid_symbol		True
TC11002939.hg.1		no_valid_symbol		True
TC11002940.hg.1		no_valid_symbol		True
TC11002941.hg.1		no_valid_symbol		True
TC11002942.hg.1		no_valid_symbol		True
TC11002943.hg.1		no_valid_symbol		True
TC11002944.hg.1		no_valid_symbol		True
TC11002945.hg.1		no_valid_symbol		True
TC11002946.hg.1		no_valid_symbol		True
TC11002947.hg.1		no_valid_symbol		True
TC11002948.hg.1		no_valid_symbol		True
TC11002949.hg.1		no_valid_symbol		True
TC11002950.hg.1		no_valid_symbol		True
TC11002951.hg.1		no_valid_symbol		True
TC11002952.hg.1		no_valid_symbol		True
TC11002953.hg.1		no_valid_symbol		True
TC11002954.hg.1		no_valid_symbol		True
TC11002955.hg.1		no_valid_symbol		True
TC11002956.hg.1		no_valid_symbol		True
TC11002957.hg.1		no_valid_symbol		True
TC11002958.hg.1		no_valid_symbol		True
TC11002959.hg.1		no_valid_symbol		True
TC11002960.hg.1		no_valid_symbol		True
TC11002961.hg.1		no_valid_symbol		True
TC11002962.hg.1		no_valid_symbol		True
TC11002963.hg.1		no_valid_symbol		True
TC11002964.hg.1		no_valid_symbol		True
TC11002965.hg.1		no_valid_symbol		True
TC11002966.hg.1		no_valid_symbol		True
TC11002967.hg.1		no_valid_symbol		True
TC11002968.hg.1		no_valid_symbol		True
TC11002969.hg.1		no_valid_symbol		True
TC11002970.hg.1		no_valid_symbol		True
TC11002971.hg.1		no_valid_symbol		True
TC11002972.hg.1		no_valid_symbol		True
TC11002973.hg.1		no_valid_symbol		True
TC11002974.hg.1		no_valid_symbol		True
TC11002975.hg.1		no_valid_symbol		True
TC11002976.hg.1		no_valid_symbol		True
TC11002977.hg.1		no_valid_symbol		True
TC11002978.hg.1		no_valid_symbol		True
TC11002979.hg.1		no_valid_symbol		True
TC11002980.hg.1		no_valid_symbol		True
TC11002981.hg.1		no_valid_symbol		True
TC11002982.hg.1		no_valid_symbol		True
TC11002983.hg.1		no_valid_symbol		True
TC11002984.hg.1		no_valid_symbol		True
TC11002985.hg.1		no_valid_symbol		True
TC11002986.hg.1		no_valid_symbol		True
TC11002987.hg.1		no_valid_symbol		True
TC11002988.hg.1		no_valid_symbol		True
TC11002989.hg.1		no_valid_symbol		True
TC11002990.hg.1		no_valid_symbol		True
TC11002991.hg.1		no_valid_symbol		True
TC11002992.hg.1		no_valid_symbol		True
TC11002993.hg.1		no_valid_symbol		True
TC11002994.hg.1		no_valid_symbol		True
TC11002995.hg.1		no_valid_symbol		True
TC11002996.hg.1		no_valid_symbol		True
TC11002997.hg.1		no_valid_symbol		True
TC11002998.hg.1		no_valid_symbol		True
TC11002999.hg.1		no_valid_symbol		True
TC11003000.hg.1		no_valid_symbol		True
TC11003001.hg.1		no_valid_symbol		True
TC11003002.hg.1		no_valid_symbol		True
TC11003003.hg.1		no_valid_symbol		True
TC11003004.hg.1		no_valid_symbol		True
TC11003005.hg.1		no_valid_symbol		True
TC11003006.hg.1		no_valid_symbol		True
TC11003007.hg.1		no_valid_symbol		True
TC11003008.hg.1		no_valid_symbol		True
TC11003009.hg.1		no_valid_symbol		True
TC11003010.hg.1		no_valid_symbol		True
TC11003011.hg.1		no_valid_symbol		True
TC11003012.hg.1		no_valid_symbol		True
TC11003013.hg.1		no_valid_symbol		True
TC11003014.hg.1		no_valid_symbol		True
TC11003015.hg.1		no_valid_symbol		True
TC11003016.hg.1		no_valid_symbol		True
TC11003017.hg.1		no_valid_symbol		True
TC11003018.hg.1		no_valid_symbol		True
TC11003019.hg.1		no_valid_symbol		True
TC11003020.hg.1		no_valid_symbol		True
TC11003021.hg.1		no_valid_symbol		True
TC11003022.hg.1		no_valid_symbol		True
TC11003023.hg.1		no_valid_symbol		True
TC11003024.hg.1		no_valid_symbol		True
TC11003025.hg.1		no_valid_symbol		True
TC11003026.hg.1		no_valid_symbol		True
TC11003027.hg.1		no_valid_symbol		True
TC11003028.hg.1		no_valid_symbol		True
TC11003029.hg.1		no_valid_symbol		True
TC11003030.hg.1		no_valid_symbol		True
TC11003031.hg.1		no_valid_symbol		True
TC11003032.hg.1		no_valid_symbol		True
TC11003033.hg.1		no_valid_symbol		True
TC11003034.hg.1		no_valid_symbol		True
TC11003035.hg.1		no_valid_symbol		True
TC11003036.hg.1		no_valid_symbol		True
TC11003037.hg.1		no_valid_symbol		True
TC11003038.hg.1		no_valid_symbol		True
TC11003039.hg.1		no_valid_symbol		True
TC11003040.hg.1		no_valid_symbol		True
TC11003041.hg.1		no_valid_symbol		True
TC11003042.hg.1		no_valid_symbol		True
TC11003043.hg.1		no_valid_symbol		True
TC11003044.hg.1		no_valid_symbol		True
TC11003045.hg.1		no_valid_symbol		True
TC11003046.hg.1		no_valid_symbol		True
TC11003047.hg.1		no_valid_symbol		True
TC11003048.hg.1		no_valid_symbol		True
TC11003049.hg.1		no_valid_symbol		True
TC11003050.hg.1		no_valid_symbol		True
TC11003051.hg.1		no_valid_symbol		True
TC11003052.hg.1		no_valid_symbol		True
TC11003053.hg.1		no_valid_symbol		True
TC11003054.hg.1		no_valid_symbol		True
TC11003055.hg.1		no_valid_symbol		True
TC11003056.hg.1		no_valid_symbol		True
TC11003057.hg.1		no_valid_symbol		True
TC11003058.hg.1		no_valid_symbol		True
TC11003059.hg.1		no_valid_symbol		True
TC11003060.hg.1		no_valid_symbol		True
TC11003061.hg.1		no_valid_symbol		True
TC11003062.hg.1		no_valid_symbol		True
TC11003063.hg.1		no_valid_symbol		True
TC11003064.hg.1		no_valid_symbol		True
TC11003065.hg.1		no_valid_symbol		True
TC11003066.hg.1		no_valid_symbol		True
TC11003067.hg.1		no_valid_symbol		True
TC11003068.hg.1		no_valid_symbol		True
TC11003069.hg.1		no_valid_symbol		True
TC11003070.hg.1		no_valid_symbol		True
TC11003071.hg.1		no_valid_symbol		True
TC11003072.hg.1		no_valid_symbol		True
TC11003073.hg.1		no_valid_symbol		True
TC11003074.hg.1		no_valid_symbol		True
TC11003075.hg.1		no_valid_symbol		True
TC11003076.hg.1		no_valid_symbol		True
TC11003077.hg.1		no_valid_symbol		True
TC11003078.hg.1		no_valid_symbol		True
TC11003079.hg.1		no_valid_symbol		True
TC11003080.hg.1		no_valid_symbol		True
TC11003081.hg.1		no_valid_symbol		True
TC11003082.hg.1		no_valid_symbol		True
TC11003083.hg.1		no_valid_symbol		True
TC11003084.hg.1		no_valid_symbol		True
TC11003085.hg.1		no_valid_symbol		True
TC11003086.hg.1		no_valid_symbol		True
TC11003087.hg.1		no_valid_symbol		True
TC11003088.hg.1		no_valid_symbol		True
TC11003089.hg.1		no_valid_symbol		True
TC11003090.hg.1		no_valid_symbol		True
TC11003091.hg.1		no_valid_symbol		True
TC11003092.hg.1		no_valid_symbol		True
TC11003093.hg.1		no_valid_symbol		True
TC11003094.hg.1		no_valid_symbol		True
TC11003095.hg.1		no_valid_symbol		True
TC11003096.hg.1		no_valid_symbol		True
TC11003097.hg.1		no_valid_symbol		True
TC11003098.hg.1		no_valid_symbol		True
TC11003099.hg.1		no_valid_symbol		True
TC11003100.hg.1		no_valid_symbol		True
TC11003101.hg.1		no_valid_symbol		True
TC11003102.hg.1		no_valid_symbol		True
TC11003103.hg.1		no_valid_symbol		True
TC11003104.hg.1		no_valid_symbol		True
TC11003105.hg.1		no_valid_symbol		True
TC11003106.hg.1		no_valid_symbol		True
TC11003107.hg.1		no_valid_symbol		True
TC11003108.hg.1		no_valid_symbol		True
TC11003109.hg.1		no_valid_symbol		True
TC11003110.hg.1		no_valid_symbol		True
TC11003111.hg.1		no_valid_symbol		True
TC11003112.hg.1		no_valid_symbol		True
TC11003113.hg.1		no_valid_symbol		True
TC11003114.hg.1		no_valid_symbol		True
TC11003115.hg.1		no_valid_symbol		True
TC11003116.hg.1		no_valid_symbol		True
TC11003117.hg.1		no_valid_symbol		True
TC11003118.hg.1		no_valid_symbol		True
TC11003119.hg.1		no_valid_symbol		True
TC11003120.hg.1		no_valid_symbol		True
TC11003121.hg.1		no_valid_symbol		True
TC11003122.hg.1		no_valid_symbol		True
TC11003123.hg.1		no_valid_symbol		True
TC11003124.hg.1		no_valid_symbol		True
TC11003125.hg.1		no_valid_symbol		True
TC11003126.hg.1		no_valid_symbol		True
TC11003127.hg.1		no_valid_symbol		True
TC11003128.hg.1		no_valid_symbol		True
TC11003129.hg.1		no_valid_symbol		True
TC11003130.hg.1		no_valid_symbol		True
TC11003131.hg.1		no_valid_symbol		True
TC11003132.hg.1		no_valid_symbol		True
TC11003133.hg.1		no_valid_symbol		True
TC11003134.hg.1		no_valid_symbol		True
TC11003135.hg.1		no_valid_symbol		True
TC11003136.hg.1		no_valid_symbol		True
TC11003137.hg.1		no_valid_symbol		True
TC11003138.hg.1		no_valid_symbol		True
TC11003139.hg.1		no_valid_symbol		True
TC11003140.hg.1		no_valid_symbol		True
TC11003141.hg.1		no_valid_symbol		True
TC11003142.hg.1		no_valid_symbol		True
TC11003143.hg.1		no_valid_symbol		True
TC11003144.hg.1		no_valid_symbol		True
TC11003145.hg.1		no_valid_symbol		True
TC11003146.hg.1		no_valid_symbol		True
TC11003147.hg.1		no_valid_symbol		True
TC11003148.hg.1		no_valid_symbol		True
TC11003149.hg.1		no_valid_symbol		True
TC11003150.hg.1		no_valid_symbol		True
TC11003151.hg.1		no_valid_symbol		True
TC11003152.hg.1		no_valid_symbol		True
TC11003153.hg.1		no_valid_symbol		True
TC11003154.hg.1		no_valid_symbol		True
TC11003155.hg.1		no_valid_symbol		True
TC11003156.hg.1		no_valid_symbol		True
TC11003157.hg.1		no_valid_symbol		True
TC11003158.hg.1		no_valid_symbol		True
TC11003159.hg.1		no_valid_symbol		True
TC11003160.hg.1		no_valid_symbol		True
TC11003161.hg.1		no_valid_symbol		True
TC11003162.hg.1		no_valid_symbol		True
TC11003163.hg.1		no_valid_symbol		True
TC11003164.hg.1		no_valid_symbol		True
TC11003165.hg.1		no_valid_symbol		True
TC11003166.hg.1		no_valid_symbol		True
TC11003167.hg.1		no_valid_symbol		True
TC11003168.hg.1		no_valid_symbol		True
TC11003169.hg.1		no_valid_symbol		True
TC11003170.hg.1		no_valid_symbol		True
TC11003171.hg.1		no_valid_symbol		True
TC11003172.hg.1		no_valid_symbol		True
TC11003173.hg.1		no_valid_symbol		True
TC11003174.hg.1		no_valid_symbol		True
TC11003175.hg.1		no_valid_symbol		True
TC11003176.hg.1		no_valid_symbol		True
TC11003177.hg.1		no_valid_symbol		True
TC11003178.hg.1		no_valid_symbol		True
TC11003179.hg.1		no_valid_symbol		True
TC11003180.hg.1		no_valid_symbol		True
TC11003181.hg.1		no_valid_symbol		True
TC11003182.hg.1		no_valid_symbol		True
TC11003183.hg.1		no_valid_symbol		True
TC11003184.hg.1		no_valid_symbol		True
TC11003185.hg.1		no_valid_symbol		True
TC11003186.hg.1		no_valid_symbol		True
TC11003187.hg.1		no_valid_symbol		True
TC11003188.hg.1		no_valid_symbol		True
TC11003189.hg.1		no_valid_symbol		True
TC11003190.hg.1		no_valid_symbol		True
TC11003191.hg.1		no_valid_symbol		True
TC11003192.hg.1		no_valid_symbol		True
TC11003193.hg.1		no_valid_symbol		True
TC11003194.hg.1		no_valid_symbol		True
TC11003195.hg.1		no_valid_symbol		True
TC11003196.hg.1		no_valid_symbol		True
TC11003197.hg.1		no_valid_symbol		True
TC11003198.hg.1		no_valid_symbol		True
TC11003199.hg.1		no_valid_symbol		True
TC11003200.hg.1		no_valid_symbol		True
TC11003201.hg.1		no_valid_symbol		True
TC11003202.hg.1		no_valid_symbol		True
TC11003203.hg.1		no_valid_symbol		True
TC11003204.hg.1		no_valid_symbol		True
TC11003205.hg.1		no_valid_symbol		True
TC11003206.hg.1		no_valid_symbol		True
TC11003207.hg.1		no_valid_symbol		True
TC11003208.hg.1		no_valid_symbol		True
TC11003209.hg.1		no_valid_symbol		True
TC11003210.hg.1		no_valid_symbol		True
TC11003211.hg.1		no_valid_symbol		True
TC11003212.hg.1		no_valid_symbol		True
TC11003213.hg.1		no_valid_symbol		True
TC11003214.hg.1		no_valid_symbol		True
TC11003215.hg.1		no_valid_symbol		True
TC11003216.hg.1		no_valid_symbol		True
TC11003217.hg.1		no_valid_symbol		True
TC11003218.hg.1		no_valid_symbol		True
TC11003219.hg.1		no_valid_symbol		True
TC11003220.hg.1		no_valid_symbol		True
TC11003221.hg.1		no_valid_symbol		True
TC11003222.hg.1		no_valid_symbol		True
TC11003223.hg.1		no_valid_symbol		True
TC11003224.hg.1		no_valid_symbol		True
TC11003225.hg.1		no_valid_symbol		True
TC11003226.hg.1		no_valid_symbol		True
TC11003227.hg.1		no_valid_symbol		True
TC11003228.hg.1		no_valid_symbol		True
TC11003229.hg.1		no_valid_symbol		True
TC11003230.hg.1		no_valid_symbol		True
TC11003231.hg.1		no_valid_symbol		True
TC11003232.hg.1		no_valid_symbol		True
TC11003233.hg.1		no_valid_symbol		True
TC11003234.hg.1		no_valid_symbol		True
TC11003235.hg.1		no_valid_symbol		True
TC11003236.hg.1		no_valid_symbol		True
TC11003237.hg.1		no_valid_symbol		True
TC11003238.hg.1		no_valid_symbol		True
TC11003239.hg.1		no_valid_symbol		True
TC11003240.hg.1		no_valid_symbol		True
TC11003241.hg.1		no_valid_symbol		True
TC11003242.hg.1		no_valid_symbol		True
TC11003243.hg.1		no_valid_symbol		True
TC11003244.hg.1		no_valid_symbol		True
TC11003245.hg.1		no_valid_symbol		True
TC11003246.hg.1		no_valid_symbol		True
TC11003247.hg.1		no_valid_symbol		True
TC11003248.hg.1		no_valid_symbol		True
TC11003249.hg.1		no_valid_symbol		True
TC11003250.hg.1		no_valid_symbol		True
TC11003251.hg.1		no_valid_symbol		True
TC11003252.hg.1		no_valid_symbol		True
TC11003253.hg.1		no_valid_symbol		True
TC11003254.hg.1		no_valid_symbol		True
TC11003255.hg.1		no_valid_symbol		True
TC11003256.hg.1		no_valid_symbol		True
TC11003257.hg.1		no_valid_symbol		True
TC11003258.hg.1		no_valid_symbol		True
TC11003259.hg.1		no_valid_symbol		True
TC11003260.hg.1		no_valid_symbol		True
TC11003261.hg.1		no_valid_symbol		True
TC11003262.hg.1		no_valid_symbol		True
TC11003263.hg.1		no_valid_symbol		True
TC11003264.hg.1		no_valid_symbol		True
TC11003265.hg.1		no_valid_symbol		True
TC11003266.hg.1		no_valid_symbol		True
TC11003267.hg.1		no_valid_symbol		True
TC11003268.hg.1		no_valid_symbol		True
TC11003269.hg.1		no_valid_symbol		True
TC11003270.hg.1		no_valid_symbol		True
TC11003271.hg.1		no_valid_symbol		True
TC11003272.hg.1		no_valid_symbol		True
TC11003273.hg.1		no_valid_symbol		True
TC11003274.hg.1		no_valid_symbol		True
TC11003275.hg.1		no_valid_symbol		True
TC11003276.hg.1		no_valid_symbol		True
TC11003277.hg.1		no_valid_symbol		True
TC11003278.hg.1		no_valid_symbol		True
TC11003279.hg.1		no_valid_symbol		True
TC11003280.hg.1		no_valid_symbol		True
TC11003281.hg.1		no_valid_symbol		True
TC11003282.hg.1		no_valid_symbol		True
TC11003283.hg.1		no_valid_symbol		True
TC11003284.hg.1		no_valid_symbol		True
TC11003285.hg.1		no_valid_symbol		True
TC11003286.hg.1		no_valid_symbol		True
TC11003287.hg.1		no_valid_symbol		True
TC11003288.hg.1		no_valid_symbol		True
TC11003289.hg.1		no_valid_symbol		True
TC11003290.hg.1		no_valid_symbol		True
TC11003291.hg.1		no_valid_symbol		True
TC11003292.hg.1		no_valid_symbol		True
TC11003293.hg.1		no_valid_symbol		True
TC11003294.hg.1		no_valid_symbol		True
TC11003295.hg.1		no_valid_symbol		True
TC11003296.hg.1		no_valid_symbol		True
TC11003297.hg.1		no_valid_symbol		True
TC11003298.hg.1		no_valid_symbol		True
TC11003299.hg.1		no_valid_symbol		True
TC11003300.hg.1		no_valid_symbol		True
TC11003301.hg.1		no_valid_symbol		True
TC11003302.hg.1		no_valid_symbol		True
TC11003303.hg.1		no_valid_symbol		True
TC11003304.hg.1		no_valid_symbol		True
TC11003305.hg.1		no_valid_symbol		True
TC11003306.hg.1		no_valid_symbol		True
TC11003307.hg.1		no_valid_symbol		True
TC11003308.hg.1		no_valid_symbol		True
TC11003309.hg.1		no_valid_symbol		True
TC11003310.hg.1		no_valid_symbol		True
TC11003311.hg.1		no_valid_symbol		True
TC11003312.hg.1		no_valid_symbol		True
TC11003313.hg.1		no_valid_symbol		True
TC11003314.hg.1		no_valid_symbol		True
TC11003315.hg.1		no_valid_symbol		True
TC11003316.hg.1		no_valid_symbol		True
TC11003317.hg.1		no_valid_symbol		True
TC11003318.hg.1		no_valid_symbol		True
TC11003319.hg.1		no_valid_symbol		True
TC11003320.hg.1		no_valid_symbol		True
TC11003321.hg.1		no_valid_symbol		True
TC11003322.hg.1		no_valid_symbol		True
TC11003323.hg.1		no_valid_symbol		True
TC11003324.hg.1		no_valid_symbol		True
TC11003325.hg.1		no_valid_symbol		True
TC11003326.hg.1		no_valid_symbol		True
TC11003327.hg.1		no_valid_symbol		True
TC11003328.hg.1		no_valid_symbol		True
TC11003329.hg.1		no_valid_symbol		True
TC11003330.hg.1		no_valid_symbol		True
TC11003331.hg.1		no_valid_symbol		True
TC11003332.hg.1		no_valid_symbol		True
TC11003333.hg.1		no_valid_symbol		True
TC11003334.hg.1		no_valid_symbol		True
TC11003335.hg.1		no_valid_symbol		True
TC11003336.hg.1		no_valid_symbol		True
TC11003337.hg.1		no_valid_symbol		True
TC11003338.hg.1		no_valid_symbol		True
TC11003339.hg.1		no_valid_symbol		True
TC11003340.hg.1		no_valid_symbol		True
TC11003341.hg.1		no_valid_symbol		True
TC11003342.hg.1		no_valid_symbol		True
TC11003343.hg.1		no_valid_symbol		True
TC11003344.hg.1		no_valid_symbol		True
TC11003345.hg.1		no_valid_symbol		True
TC11003346.hg.1		no_valid_symbol		True
TC11003347.hg.1		no_valid_symbol		True
TC11003348.hg.1		no_valid_symbol		True
TC11003349.hg.1		no_valid_symbol		True
TC11003350.hg.1		no_valid_symbol		True
TC11003351.hg.1		no_valid_symbol		True
TC11003352.hg.1		no_valid_symbol		True
TC11003353.hg.1		no_valid_symbol		True
TC11003354.hg.1		no_valid_symbol		True
TC11003355.hg.1		no_valid_symbol		True
TC11003356.hg.1		no_valid_symbol		True
TC11003357.hg.1		no_valid_symbol		True
TC11003358.hg.1		no_valid_symbol		True
TC11003359.hg.1		no_valid_symbol		True
TC11003360.hg.1		no_valid_symbol		True
TC11003361.hg.1		no_valid_symbol		True
TC11003362.hg.1		no_valid_symbol		True
TC11003363.hg.1		no_valid_symbol		True
TC11003364.hg.1		no_valid_symbol		True
TC11003365.hg.1		no_valid_symbol		True
TC11003366.hg.1		no_valid_symbol		True
TC11003367.hg.1		no_valid_symbol		True
TC11003368.hg.1		no_valid_symbol		True
TC11003369.hg.1		no_valid_symbol		True
TC11003370.hg.1		no_valid_symbol		True
TC11003371.hg.1		no_valid_symbol		True
TC11003372.hg.1		no_valid_symbol		True
TC11003373.hg.1		no_valid_symbol		True
TC11003374.hg.1		no_valid_symbol		True
TC11003375.hg.1		no_valid_symbol		True
TC11003376.hg.1		no_valid_symbol		True
TC11003377.hg.1		no_valid_symbol		True
TC11003378.hg.1		no_valid_symbol		True
TC11003379.hg.1		no_valid_symbol		True
TC11003380.hg.1		no_valid_symbol		True
TC11003381.hg.1		no_valid_symbol		True
TC11003382.hg.1		no_valid_symbol		True
TC11003383.hg.1		no_valid_symbol		True
TC11003384.hg.1		no_valid_symbol		True
TC11003385.hg.1		no_valid_symbol		True
TC11003386.hg.1		no_valid_symbol		True
TC11003387.hg.1		no_valid_symbol		True
TC11003388.hg.1		no_valid_symbol		True
TC11003389.hg.1		no_valid_symbol		True
TC11003390.hg.1		no_valid_symbol		True
TC11003391.hg.1		no_valid_symbol		True
TC11003392.hg.1		no_valid_symbol		True
TC11003393.hg.1		no_valid_symbol		True
TC11003394.hg.1		no_valid_symbol		True
TC11003395.hg.1		no_valid_symbol		True
TC11003396.hg.1		no_valid_symbol		True
TC11003397.hg.1		no_valid_symbol		True
TC11003398.hg.1		no_valid_symbol		True
TC11003399.hg.1		no_valid_symbol		True
TC11003400.hg.1		no_valid_symbol		True
TC11003401.hg.1		no_valid_symbol		True
TC11003402.hg.1		no_valid_symbol		True
TC11003403.hg.1		no_valid_symbol		True
TC11003404.hg.1		no_valid_symbol		True
TC11003405.hg.1		no_valid_symbol		True
TC11003406.hg.1		no_valid_symbol		True
TC11003407.hg.1		no_valid_symbol		True
TC11003408.hg.1		no_valid_symbol		True
TC11003409.hg.1		no_valid_symbol		True
TC11003410.hg.1		no_valid_symbol		True
TC11003411.hg.1		no_valid_symbol		True
TC11003412.hg.1		no_valid_symbol		True
TC11003413.hg.1		no_valid_symbol		True
TC11003414.hg.1		no_valid_symbol		True
TC11003415.hg.1		no_valid_symbol		True
TC11003416.hg.1		no_valid_symbol		True
TC11003417.hg.1		no_valid_symbol		True
TC11003418.hg.1		no_valid_symbol		True
TC11003419.hg.1		no_valid_symbol		True
TC11003420.hg.1		no_valid_symbol		True
TC11003421.hg.1		no_valid_symbol		True
TC11003422.hg.1		no_valid_symbol		True
TC11003423.hg.1		no_valid_symbol		True
TC11003424.hg.1		no_valid_symbol		True
TC11003425.hg.1		no_valid_symbol		True
TC11003426.hg.1		no_valid_symbol		True
TC11003427.hg.1		no_valid_symbol		True
TC11003428.hg.1		no_valid_symbol		True
TC11003429.hg.1		no_valid_symbol		True
TC11003430.hg.1		no_valid_symbol		True
TC11003431.hg.1	DPP3	unique_symbol	DPP3	True
TC11003432.hg.1	BBS1	unique_symbol	BBS1	True
TC11003433.hg.1	RBM7	unique_symbol	RBM7	True
TC11003434.hg.1	REXO2	unique_symbol	REXO2	True
TC11003435.hg.1	SERGEF	unique_symbol	SERGEF	True
TC11003436.hg.1	TPH1	unique_symbol	TPH1	True
TC11003437.hg.1	FADS3	unique_symbol	FADS3	True
TC11003438.hg.1		ambiguous_symbols	FADS1|MIR1908	True
TC11003439.hg.1	POLD4	unique_symbol	POLD4	True
TC11003440.hg.1	CLCF1	unique_symbol	CLCF1	True
TC11003441.hg.1	TRIM6	unique_symbol	TRIM6	True
TC11003442.hg.1		ambiguous_symbols	TRIM34|TRIM6-TRIM34|TRIM78P	True
TC11003443.hg.1		ambiguous_symbols	FXC1|TIMM10B	True
TC11003444.hg.1	DNHD1	unique_symbol	DNHD1	True
TC11003445.hg.1	ACCS	unique_symbol	ACCS	True
TC11003446.hg.1	EXT2	unique_symbol	EXT2	True
TC11003447.hg.1	PTPMT1	unique_symbol	PTPMT1	True
TC11003448.hg.1	NDUFS3	unique_symbol	NDUFS3	True
TC11003449.hg.1	TMX2	unique_symbol	TMX2	True
TC11003450.hg.1		ambiguous_symbols	C11orf31|CTNND1	True
TC11003451.hg.1	MS4A7	unique_symbol	MS4A7	True
TC11003452.hg.1	MS4A14	unique_symbol	MS4A14	True
TC11003453.hg.1		ambiguous_symbols	PGA4|PGA5	True
TC11003454.hg.1	PGA5	unique_symbol	PGA5	True
TC11003455.hg.1	SDHAF2	unique_symbol	SDHAF2	True
TC11003456.hg.1	PPP1R32	unique_symbol	PPP1R32	True
TC11003457.hg.1	ARL2	unique_symbol	ARL2	True
TC11003458.hg.1		ambiguous_symbols	ARL2-SNX15|SNX15	True
TC11003459.hg.1	VPS51	unique_symbol	VPS51	True
TC11003460.hg.1	TM7SF2	unique_symbol	TM7SF2	True
TC11003461.hg.1	SSSCA1	unique_symbol	SSSCA1	True
TC11003462.hg.1	FAM89B	unique_symbol	FAM89B	True
TC11003463.hg.1	C11orf80	unique_symbol	C11orf80	True
TC11003464.hg.1	RCE1	unique_symbol	RCE1	True
TC11003465.hg.1	TEX12	unique_symbol	TEX12	True
TC11003466.hg.1	BCO2	unique_symbol	BCO2	True
TC11003467.hg.1	TTC36	unique_symbol	TTC36	True
TC11003468.hg.1	TMEM25	unique_symbol	TMEM25	True
TC11003469.hg.1	STT3A	unique_symbol	STT3A	True
TC11003470.hg.1	CHEK1	unique_symbol	CHEK1	True
TC11003471.hg.1	IFITM10	unique_symbol	IFITM10	True
TC11003472.hg.1	CTSD	unique_symbol	CTSD	True
TC11003473.hg.1	COPB1	unique_symbol	COPB1	True
TC11003474.hg.1	PSMA1	unique_symbol	PSMA1	True
TC11003475.hg.1		ambiguous_symbols	LOC100508408|RPS13|SNORD14B	True
TC11003476.hg.1	PIK3C2A	unique_symbol	PIK3C2A	True
TC11003477.hg.1		ambiguous_symbols	SAA2-SAA4|SAA4	True
TC11003478.hg.1		ambiguous_symbols	RNA5SP333|SAA2	True
TC11003479.hg.1		ambiguous_symbols	DCDC1|DCDC5	True
TC11003480.hg.1		ambiguous_symbols	DCDC1|DCDC5	True
TC11003481.hg.1	PRG2	unique_symbol	PRG2	True
TC11003482.hg.1	SLC43A3	unique_symbol	SLC43A3	True
TC11003483.hg.1		ambiguous_symbols	EEF1G|MIR3654	True
TC11003484.hg.1	TUT1	unique_symbol	TUT1	True
TC11003485.hg.1	INTS5	unique_symbol	INTS5	True
TC11003486.hg.1	C11orf48	unique_symbol	C11orf48	True
TC11003487.hg.1	BSCL2	unique_symbol	BSCL2	True
TC11003488.hg.1	HNRNPUL2	unique_symbol	HNRNPUL2	True
TC11003489.hg.1	PTPRCAP	unique_symbol	PTPRCAP	True
TC11003490.hg.1	CORO1B	unique_symbol	CORO1B	True
TC11003491.hg.1	ARAP1	unique_symbol	ARAP1	True
TC11003492.hg.1	STARD10	unique_symbol	STARD10	True
TC11003493.hg.1	ALG9	unique_symbol	ALG9	True
TC11003494.hg.1	FDXACB1	unique_symbol	FDXACB1	True
TC11003495.hg.1	VSIG2	unique_symbol	VSIG2	True
TC11003496.hg.1	ESAM	unique_symbol	ESAM	True
TC11003497.hg.1		ambiguous_symbols	RPL27A|SNORA3	True
TC11003498.hg.1		ambiguous_symbols	RPL27A|SNORA3	True
TC11003499.hg.1	COX8A	unique_symbol	COX8A	True
TC11003500.hg.1	OTUB1	unique_symbol	OTUB1	True
TC11003501.hg.1		ambiguous_symbols	LOC100133161|LOC101059936|LOC101060495	True
TC11003502.hg.1	IFITM5	unique_symbol	IFITM5	True
TC11003503.hg.1	RRP8	unique_symbol	RRP8	True
TC11003504.hg.1	LOC100506258	unique_symbol	LOC100506258	True
TC11003505.hg.1	CASP1	unique_symbol	CASP1	True
TC11003506.hg.1	CARD16	unique_symbol	CARD16	True
TC11003507.hg.1	CARD17	unique_symbol	CARD17	True
TC11003508.hg.1		ambiguous_symbols	FXYD2|FXYD6|FXYD6-FXYD2	True
TC11003509.hg.1		no_valid_symbol		True
TC11003510.hg.1	MUC5B	unique_symbol	MUC5B	True
TC11003511.hg.1	MUC5AC	unique_symbol	MUC5AC	True
TC11003512.hg.1		no_valid_symbol		True
TC11003513.hg.1	BET1L	unique_symbol	BET1L	True
TC12000001.hg.1		no_valid_symbol		True
TC12000002.hg.1	LOC100288778	unique_symbol	LOC100288778	True
TC12000003.hg.1		ambiguous_symbols	IQSEC3|LOC100996825	True
TC12000004.hg.1		no_valid_symbol		True
TC12000005.hg.1		no_valid_symbol		True
TC12000006.hg.1	CCDC77	unique_symbol	CCDC77	True
TC12000007.hg.1	B4GALNT3	unique_symbol	B4GALNT3	True
TC12000008.hg.1		no_valid_symbol		True
TC12000009.hg.1	LOC100049716	unique_symbol	LOC100049716	True
TC12000010.hg.1	WNK1	unique_symbol	WNK1	True
TC12000011.hg.1		no_valid_symbol		True
TC12000012.hg.1	WNK1	unique_symbol	WNK1	True
TC12000013.hg.1		no_valid_symbol		True
TC12000014.hg.1	ERC1	unique_symbol	ERC1	True
TC12000015.hg.1	LINC00942	unique_symbol	LINC00942	True
TC12000016.hg.1		no_valid_symbol		True
TC12000017.hg.1	WNT5B	unique_symbol	WNT5B	True
TC12000018.hg.1	ADIPOR2	unique_symbol	ADIPOR2	True
TC12000019.hg.1	LRTM2	unique_symbol	LRTM2	True
TC12000020.hg.1		no_valid_symbol		True
TC12000021.hg.1		no_valid_symbol		True
TC12000022.hg.1		no_valid_symbol		True
TC12000023.hg.1	CACNA1C-IT1	unique_symbol	CACNA1C-IT1	True
TC12000024.hg.1	CACNA1C-IT2	unique_symbol	CACNA1C-IT2	True
TC12000025.hg.1	CACNA1C	unique_symbol	CACNA1C	True
TC12000026.hg.1	CACNA1C-IT3	unique_symbol	CACNA1C-IT3	True
TC12000027.hg.1		no_valid_symbol		True
TC12000028.hg.1	FKBP4	unique_symbol	FKBP4	True
TC12000029.hg.1		ambiguous_symbols	ITFG2|LOC100507424	True
TC12000030.hg.1		ambiguous_symbols	ITFG2|LOC100507424	True
TC12000031.hg.1		no_valid_symbol		True
TC12000033.hg.1		no_valid_symbol		True
TC12000034.hg.1	TEAD4	unique_symbol	TEAD4	True
TC12000035.hg.1		no_valid_symbol		True
TC12000036.hg.1	TSPAN9	unique_symbol	TSPAN9	True
TC12000037.hg.1	TSPAN9-IT1	unique_symbol	TSPAN9-IT1	True
TC12000038.hg.1		no_valid_symbol		True
TC12000039.hg.1		no_valid_symbol		True
TC12000040.hg.1	PRMT8	unique_symbol	PRMT8	True
TC12000041.hg.1		no_valid_symbol		True
TC12000042.hg.1		no_valid_symbol		True
TC12000043.hg.1		no_valid_symbol		True
TC12000044.hg.1		no_valid_symbol		True
TC12000045.hg.1		no_valid_symbol		True
TC12000046.hg.1		no_valid_symbol		True
TC12000047.hg.1		no_valid_symbol		True
TC12000048.hg.1		no_valid_symbol		True
TC12000049.hg.1		no_valid_symbol		True
TC12000050.hg.1		no_valid_symbol		True
TC12000051.hg.1		no_valid_symbol		True
TC12000052.hg.1		no_valid_symbol		True
TC12000053.hg.1		no_valid_symbol		True
TC12000054.hg.1		no_valid_symbol		True
TC12000055.hg.1		no_valid_symbol		True
TC12000056.hg.1		no_valid_symbol		True
TC12000057.hg.1		no_valid_symbol		True
TC12000058.hg.1		no_valid_symbol		True
TC12000059.hg.1	LOC100507511	unique_symbol	LOC100507511	True
TC12000060.hg.1	CCND2	unique_symbol	CCND2	True
TC12000061.hg.1	C12orf5	unique_symbol	C12orf5	True
TC12000062.hg.1	RAD51AP1	unique_symbol	RAD51AP1	True
TC12000063.hg.1	DYRK4	unique_symbol	DYRK4	True
TC12000064.hg.1		no_valid_symbol		True
TC12000066.hg.1		ambiguous_symbols	GALNT8|KCNA6	True
TC12000067.hg.1		no_valid_symbol		True
TC12000068.hg.1	KCNA1	unique_symbol	KCNA1	True
TC12000069.hg.1		no_valid_symbol		True
TC12000070.hg.1	LOC100507560	unique_symbol	LOC100507560	True
TC12000071.hg.1	KCNA5	unique_symbol	KCNA5	True
TC12000072.hg.1		no_valid_symbol		True
TC12000073.hg.1		no_valid_symbol		True
TC12000074.hg.1		no_valid_symbol		True
TC12000075.hg.1	NTF3	unique_symbol	NTF3	True
TC12000076.hg.1		ambiguous_symbols	CD9|LOC100652804|LOC100653288	True
TC12000077.hg.1	PLEKHG6	unique_symbol	PLEKHG6	True
TC12000078.hg.1	LTBR	unique_symbol	LTBR	True
TC12000079.hg.1		ambiguous_symbols	LOC100509976|LOC101060720	True
TC12000080.hg.1	CD27	unique_symbol	CD27	True
TC12000081.hg.1	TAPBPL	unique_symbol	TAPBPL	True
TC12000082.hg.1	NCAPD2	unique_symbol	NCAPD2	True
TC12000083.hg.1	SCARNA10	unique_symbol	SCARNA10	True
TC12000084.hg.1	GAPDH	unique_symbol	GAPDH	True
TC12000085.hg.1		no_valid_symbol		True
TC12000086.hg.1	LOC100127974	unique_symbol	LOC100127974	True
TC12000087.hg.1		no_valid_symbol		True
TC12000088.hg.1		no_valid_symbol		True
TC12000089.hg.1	COPS7A	unique_symbol	COPS7A	True
TC12000090.hg.1	PTMS	unique_symbol	PTMS	True
TC12000091.hg.1	LAG3	unique_symbol	LAG3	True
TC12000092.hg.1	CD4	unique_symbol	CD4	True
TC12000094.hg.1	GNB3	unique_symbol	GNB3	True
TC12000095.hg.1	USP5	unique_symbol	USP5	True
TC12000096.hg.1	TPI1	unique_symbol	TPI1	True
TC12000097.hg.1		ambiguous_symbols	LRRC23|RPL13P5	True
TC12000098.hg.1	DSTNP2	unique_symbol	DSTNP2	True
TC12000099.hg.1	ENO2	unique_symbol	ENO2	True
TC12000101.hg.1	PTPN6	unique_symbol	PTPN6	True
TC12000102.hg.1		no_valid_symbol		True
TC12000103.hg.1	MIR200C	unique_symbol	MIR200C	True
TC12000104.hg.1	MIR141	unique_symbol	MIR141	True
TC12000106.hg.1	C1RL-AS1	unique_symbol	C1RL-AS1	True
TC12000107.hg.1		no_valid_symbol		True
TC12000108.hg.1	CLSTN3	unique_symbol	CLSTN3	True
TC12000109.hg.1	PEX5	unique_symbol	PEX5	True
TC12000110.hg.1	ACSM4	unique_symbol	ACSM4	True
TC12000111.hg.1		ambiguous_symbols	DPPA3|DPPA3P2|LOC101060236	True
TC12000112.hg.1	NANOGNB	unique_symbol	NANOGNB	True
TC12000113.hg.1	NECAP1	unique_symbol	NECAP1	True
TC12000114.hg.1	NANOG	unique_symbol	NANOG	True
TC12000115.hg.1		no_valid_symbol		True
TC12000116.hg.1	NANOGP1	unique_symbol	NANOGP1	True
TC12000117.hg.1		no_valid_symbol		True
TC12000118.hg.1	FOXJ2	unique_symbol	FOXJ2	True
TC12000119.hg.1	CLEC4A	unique_symbol	CLEC4A	True
TC12000120.hg.1		no_valid_symbol		True
TC12000122.hg.1		no_valid_symbol		True
TC12000123.hg.1		no_valid_symbol		True
TC12000124.hg.1		no_valid_symbol		True
TC12000125.hg.1		no_valid_symbol		True
TC12000126.hg.1		no_valid_symbol		True
TC12000127.hg.1		no_valid_symbol		True
TC12000128.hg.1	CLEC6A	unique_symbol	CLEC6A	True
TC12000129.hg.1		no_valid_symbol		True
TC12000130.hg.1	CLEC4D	unique_symbol	CLEC4D	True
TC12000131.hg.1		no_valid_symbol		True
TC12000132.hg.1		no_valid_symbol		True
TC12000133.hg.1		no_valid_symbol		True
TC12000134.hg.1	RIMKLB	unique_symbol	RIMKLB	True
TC12000135.hg.1		no_valid_symbol		True
TC12000136.hg.1	A2ML1	unique_symbol	A2ML1	True
TC12000137.hg.1	PHC1	unique_symbol	PHC1	True
TC12000138.hg.1	KLRG1	unique_symbol	KLRG1	True
TC12000139.hg.1	A2M-AS1	unique_symbol	A2M-AS1	True
TC12000140.hg.1		no_valid_symbol		True
TC12000141.hg.1		no_valid_symbol		True
TC12000142.hg.1	LOC100499405	unique_symbol	LOC100499405	True
TC12000143.hg.1		no_valid_symbol		True
TC12000144.hg.1	LOC642846	unique_symbol	LOC642846	True
TC12000145.hg.1		no_valid_symbol		True
TC12000146.hg.1		no_valid_symbol		True
TC12000147.hg.1		no_valid_symbol		True
TC12000149.hg.1	GOT2P3	unique_symbol	GOT2P3	True
TC12000150.hg.1		no_valid_symbol		True
TC12000151.hg.1		no_valid_symbol		True
TC12000152.hg.1	KLRF1	unique_symbol	KLRF1	True
TC12000153.hg.1		no_valid_symbol		True
TC12000154.hg.1	KLRF2	unique_symbol	KLRF2	True
TC12000156.hg.1	CLEC9A	unique_symbol	CLEC9A	True
TC12000157.hg.1		no_valid_symbol		True
TC12000158.hg.1	TMEM52B	unique_symbol	TMEM52B	True
TC12000159.hg.1	GABARAPL1	unique_symbol	GABARAPL1	True
TC12000160.hg.1	KLRD1	unique_symbol	KLRD1	True
TC12000161.hg.1		no_valid_symbol		True
TC12000162.hg.1	EIF2S3L	unique_symbol	EIF2S3L	True
TC12000163.hg.1	LOC101060038	unique_symbol	LOC101060038	True
TC12000164.hg.1	LOC100506226	unique_symbol	LOC100506226	True
TC12000165.hg.1		ambiguous_symbols	PRH1|PRH2	True
TC12000166.hg.1		no_valid_symbol		True
TC12000167.hg.1	LOC100129361	unique_symbol	LOC100129361	True
TC12000168.hg.1		no_valid_symbol		True
TC12000169.hg.1	RNU7-60P	unique_symbol	RNU7-60P	True
TC12000170.hg.1	LOC338817	unique_symbol	LOC338817	True
TC12000173.hg.1		no_valid_symbol		True
TC12000174.hg.1	LOH12CR1	unique_symbol	LOH12CR1	True
TC12000175.hg.1		no_valid_symbol		True
TC12000176.hg.1	CREBL2	unique_symbol	CREBL2	True
TC12000177.hg.1		no_valid_symbol		True
TC12000178.hg.1	CDKN1B	unique_symbol	CDKN1B	True
TC12000180.hg.1	MIR613	unique_symbol	MIR613	True
TC12000181.hg.1	RPL13AP20	unique_symbol	RPL13AP20	True
TC12000182.hg.1		ambiguous_symbols	GPRC5A|MIR614	True
TC12000183.hg.1	LOC100506314	unique_symbol	LOC100506314	True
TC12000184.hg.1		no_valid_symbol		True
TC12000185.hg.1		no_valid_symbol		True
TC12000186.hg.1	HTR7P1	unique_symbol	HTR7P1	True
TC12000187.hg.1	KIAA1467	unique_symbol	KIAA1467	True
TC12000188.hg.1		no_valid_symbol		True
TC12000189.hg.1	EMP1	unique_symbol	EMP1	True
TC12000190.hg.1		no_valid_symbol		True
TC12000191.hg.1		no_valid_symbol		True
TC12000192.hg.1		no_valid_symbol		True
TC12000193.hg.1	ATF7IP	unique_symbol	ATF7IP	True
TC12000194.hg.1		no_valid_symbol		True
TC12000195.hg.1		no_valid_symbol		True
TC12000196.hg.1		no_valid_symbol		True
TC12000197.hg.1		ambiguous_symbols	H2AFJ|HIST2H2AC	True
TC12000198.hg.1	C12orf60	unique_symbol	C12orf60	True
TC12000199.hg.1		no_valid_symbol		True
TC12000200.hg.1	PDE6H	unique_symbol	PDE6H	True
TC12000201.hg.1		no_valid_symbol		True
TC12000202.hg.1	RERG-AS1	unique_symbol	RERG-AS1	True
TC12000203.hg.1	PTPRO	unique_symbol	PTPRO	True
TC12000204.hg.1		no_valid_symbol		True
TC12000205.hg.1	STRAP	unique_symbol	STRAP	True
TC12000206.hg.1	DERA	unique_symbol	DERA	True
TC12000207.hg.1	MGST1	unique_symbol	MGST1	True
TC12000208.hg.1	MGST1	unique_symbol	MGST1	True
TC12000209.hg.1		no_valid_symbol		True
TC12000210.hg.1		no_valid_symbol		True
TC12000211.hg.1		no_valid_symbol		True
TC12000212.hg.1	SKP1P2	unique_symbol	SKP1P2	True
TC12000213.hg.1		no_valid_symbol		True
TC12000214.hg.1	MIR3974	unique_symbol	MIR3974	True
TC12000215.hg.1		no_valid_symbol		True
TC12000216.hg.1	PIK3C2G	unique_symbol	PIK3C2G	True
TC12000217.hg.1		no_valid_symbol		True
TC12000218.hg.1	CAPZA3	unique_symbol	CAPZA3	True
TC12000219.hg.1	PLEKHA5	unique_symbol	PLEKHA5	True
TC12000220.hg.1		no_valid_symbol		True
TC12000221.hg.1		no_valid_symbol		True
TC12000222.hg.1	AEBP2	unique_symbol	AEBP2	True
TC12000223.hg.1		no_valid_symbol		True
TC12000224.hg.1		no_valid_symbol		True
TC12000225.hg.1		no_valid_symbol		True
TC12000226.hg.1	LOC100506393	unique_symbol	LOC100506393	True
TC12000227.hg.1	PDE3A	unique_symbol	PDE3A	True
TC12000228.hg.1	SLCO1C1	unique_symbol	SLCO1C1	True
TC12000230.hg.1	IAPP	unique_symbol	IAPP	True
TC12000231.hg.1		no_valid_symbol		True
TC12000232.hg.1	PYROXD1	unique_symbol	PYROXD1	True
TC12000233.hg.1	GOLT1B	unique_symbol	GOLT1B	True
TC12000234.hg.1	C12orf39	unique_symbol	C12orf39	True
TC12000235.hg.1		no_valid_symbol		True
TC12000236.hg.1		no_valid_symbol		True
TC12000237.hg.1	CMAS	unique_symbol	CMAS	True
TC12000238.hg.1		no_valid_symbol		True
TC12000239.hg.1	ETNK1	unique_symbol	ETNK1	True
TC12000240.hg.1		no_valid_symbol		True
TC12000241.hg.1		no_valid_symbol		True
TC12000242.hg.1		no_valid_symbol		True
TC12000243.hg.1		no_valid_symbol		True
TC12000244.hg.1		no_valid_symbol		True
TC12000245.hg.1	MIR920	unique_symbol	MIR920	True
TC12000246.hg.1		no_valid_symbol		True
TC12000247.hg.1		no_valid_symbol		True
TC12000248.hg.1		no_valid_symbol		True
TC12000249.hg.1		no_valid_symbol		True
TC12000250.hg.1		no_valid_symbol		True
TC12000251.hg.1	LRMP	unique_symbol	LRMP	True
TC12000252.hg.1	LYRM5	unique_symbol	LYRM5	True
TC12000254.hg.1	LOC732360	unique_symbol	LOC732360	True
TC12000255.hg.1		ambiguous_symbols	LOC100996477|RASSF8	True
TC12000257.hg.1		no_valid_symbol		True
TC12000258.hg.1		no_valid_symbol		True
TC12000259.hg.1		no_valid_symbol		True
TC12000260.hg.1	FGFR1OP2	unique_symbol	FGFR1OP2	True
TC12000261.hg.1		no_valid_symbol		True
TC12000262.hg.1	MED21	unique_symbol	MED21	True
TC12000263.hg.1	STK38L	unique_symbol	STK38L	True
TC12000264.hg.1	ARNTL2	unique_symbol	ARNTL2	True
TC12000265.hg.1	SMCO2	unique_symbol	SMCO2	True
TC12000266.hg.1	PPFIBP1	unique_symbol	PPFIBP1	True
TC12000267.hg.1		no_valid_symbol		True
TC12000268.hg.1	REP15	unique_symbol	REP15	True
TC12000269.hg.1		no_valid_symbol		True
TC12000270.hg.1	MRPS35	unique_symbol	MRPS35	True
TC12000271.hg.1		no_valid_symbol		True
TC12000272.hg.1	KLHL42	unique_symbol	KLHL42	True
TC12000273.hg.1		no_valid_symbol		True
TC12000274.hg.1	CCDC91	unique_symbol	CCDC91	True
TC12000275.hg.1	RNA5SP355	unique_symbol	RNA5SP355	True
TC12000276.hg.1	FAR2	unique_symbol	FAR2	True
TC12000277.hg.1		no_valid_symbol		True
TC12000278.hg.1		no_valid_symbol		True
TC12000279.hg.1		no_valid_symbol		True
TC12000280.hg.1		no_valid_symbol		True
TC12000281.hg.1		no_valid_symbol		True
TC12000282.hg.1		no_valid_symbol		True
TC12000283.hg.1	LINC00941	unique_symbol	LINC00941	True
TC12000284.hg.1	TSPAN11	unique_symbol	TSPAN11	True
TC12000285.hg.1		no_valid_symbol		True
TC12000286.hg.1	DDX11	unique_symbol	DDX11	True
TC12000287.hg.1		no_valid_symbol		True
TC12000288.hg.1	FLJ13224	unique_symbol	FLJ13224	True
TC12000289.hg.1		no_valid_symbol		True
TC12000290.hg.1		no_valid_symbol		True
TC12000291.hg.1		no_valid_symbol		True
TC12000292.hg.1	DENND5B-AS1	unique_symbol	DENND5B-AS1	True
TC12000293.hg.1	METTL20	unique_symbol	METTL20	True
TC12000294.hg.1		no_valid_symbol		True
TC12000295.hg.1	KIAA1551	unique_symbol	KIAA1551	True
TC12000296.hg.1	BICD1	unique_symbol	BICD1	True
TC12000297.hg.1	FGD4	unique_symbol	FGD4	True
TC12000298.hg.1	DNM1L	unique_symbol	DNM1L	True
TC12000299.hg.1		no_valid_symbol		True
TC12000300.hg.1		no_valid_symbol		True
TC12000301.hg.1	ALG10	unique_symbol	ALG10	True
TC12000302.hg.1		no_valid_symbol		True
TC12000303.hg.1		no_valid_symbol		True
TC12000304.hg.1	RNA5SP357	unique_symbol	RNA5SP357	True
TC12000305.hg.1		ambiguous_symbols	ALG10|ALG10B	True
TC12000306.hg.1		no_valid_symbol		True
TC12000307.hg.1	C12orf40	unique_symbol	C12orf40	True
TC12000308.hg.1		ambiguous_symbols	AC079630.2|OTTHUMG00000059745	True
TC12000309.hg.1	LRRK2	unique_symbol	LRRK2	True
TC12000310.hg.1	MUC19	unique_symbol	MUC19	True
TC12000311.hg.1	CNTN1	unique_symbol	CNTN1	True
TC12000312.hg.1		no_valid_symbol		True
TC12000313.hg.1	PDZRN4	unique_symbol	PDZRN4	True
TC12000314.hg.1	RNA5SP360	unique_symbol	RNA5SP360	True
TC12000315.hg.1		no_valid_symbol		True
TC12000316.hg.1		no_valid_symbol		True
TC12000318.hg.1		no_valid_symbol		True
TC12000319.hg.1		no_valid_symbol		True
TC12000320.hg.1		no_valid_symbol		True
TC12000321.hg.1	LOC100506684	unique_symbol	LOC100506684	True
TC12000322.hg.1		no_valid_symbol		True
TC12000323.hg.1		no_valid_symbol		True
TC12000324.hg.1		no_valid_symbol		True
TC12000325.hg.1	IRAK4	unique_symbol	IRAK4	True
TC12000326.hg.1	TMEM117	unique_symbol	TMEM117	True
TC12000327.hg.1		no_valid_symbol		True
TC12000328.hg.1	RNA5SP361	unique_symbol	RNA5SP361	True
TC12000329.hg.1	ANO6	unique_symbol	ANO6	True
TC12000330.hg.1		no_valid_symbol		True
TC12000331.hg.1	ARID2	unique_symbol	ARID2	True
TC12000332.hg.1		no_valid_symbol		True
TC12000333.hg.1		no_valid_symbol		True
TC12000334.hg.1	PCED1B	unique_symbol	PCED1B	True
TC12000335.hg.1	MIR4698	unique_symbol	MIR4698	True
TC12000336.hg.1		no_valid_symbol		True
TC12000337.hg.1		no_valid_symbol		True
TC12000338.hg.1		no_valid_symbol		True
TC12000339.hg.1		no_valid_symbol		True
TC12000340.hg.1	SLC48A1	unique_symbol	SLC48A1	True
TC12000341.hg.1		no_valid_symbol		True
TC12000342.hg.1		no_valid_symbol		True
TC12000343.hg.1	TMEM106C	unique_symbol	TMEM106C	True
TC12000344.hg.1		no_valid_symbol		True
TC12000345.hg.1		no_valid_symbol		True
TC12000346.hg.1	PFKM	unique_symbol	PFKM	True
TC12000347.hg.1	C12orf68	unique_symbol	C12orf68	True
TC12000348.hg.1	H1FNT	unique_symbol	H1FNT	True
TC12000349.hg.1		no_valid_symbol		True
TC12000350.hg.1	ANP32D	unique_symbol	ANP32D	True
TC12000351.hg.1	C12orf54	unique_symbol	C12orf54	True
TC12000352.hg.1	OR8S1	unique_symbol	OR8S1	True
TC12000353.hg.1	LINC00935	unique_symbol	LINC00935	True
TC12000354.hg.1		no_valid_symbol		True
TC12000355.hg.1	LOC100506125	unique_symbol	LOC100506125	True
TC12000356.hg.1		no_valid_symbol		True
TC12000357.hg.1	CACNB3	unique_symbol	CACNB3	True
TC12000358.hg.1	CCDC65	unique_symbol	CCDC65	True
TC12000359.hg.1		no_valid_symbol		True
TC12000360.hg.1	WNT1	unique_symbol	WNT1	True
TC12000361.hg.1		no_valid_symbol		True
TC12000362.hg.1		no_valid_symbol		True
TC12000363.hg.1		no_valid_symbol		True
TC12000364.hg.1		no_valid_symbol		True
TC12000365.hg.1		no_valid_symbol		True
TC12000366.hg.1		no_valid_symbol		True
TC12000367.hg.1	TUBA1C	unique_symbol	TUBA1C	True
TC12000368.hg.1	PRPH	unique_symbol	PRPH	True
TC12000369.hg.1	PRPH	unique_symbol	PRPH	True
TC12000370.hg.1	TROAP	unique_symbol	TROAP	True
TC12000371.hg.1	DNAJC22	unique_symbol	DNAJC22	True
TC12000372.hg.1	SPATS2	unique_symbol	SPATS2	True
TC12000373.hg.1	LOC100335030	unique_symbol	LOC100335030	True
TC12000374.hg.1	KCNH3	unique_symbol	KCNH3	True
TC12000375.hg.1		no_valid_symbol		True
TC12000376.hg.1	PRPF40B	unique_symbol	PRPF40B	True
TC12000377.hg.1	PRPF40B	unique_symbol	PRPF40B	True
TC12000378.hg.1	TMBIM6	unique_symbol	TMBIM6	True
TC12000379.hg.1	TMBIM6	unique_symbol	TMBIM6	True
TC12000380.hg.1	BCDIN3D-AS1	unique_symbol	BCDIN3D-AS1	True
TC12000381.hg.1		no_valid_symbol		True
TC12000382.hg.1		no_valid_symbol		True
TC12000383.hg.1	AQP2	unique_symbol	AQP2	True
TC12000384.hg.1	AQP5	unique_symbol	AQP5	True
TC12000385.hg.1	AQP6	unique_symbol	AQP6	True
TC12000386.hg.1	ASIC1	unique_symbol	ASIC1	True
TC12000387.hg.1	SMARCD1	unique_symbol	SMARCD1	True
TC12000388.hg.1	GPD1	unique_symbol	GPD1	True
TC12000389.hg.1	COX14	unique_symbol	COX14	True
TC12000390.hg.1		no_valid_symbol		True
TC12000391.hg.1		no_valid_symbol		True
TC12000392.hg.1	LARP4	unique_symbol	LARP4	True
TC12000393.hg.1	DIP2B	unique_symbol	DIP2B	True
TC12000394.hg.1		no_valid_symbol		True
TC12000395.hg.1		no_valid_symbol		True
TC12000396.hg.1		no_valid_symbol		True
TC12000397.hg.1	ATF1	unique_symbol	ATF1	True
TC12000398.hg.1	TMPRSS12	unique_symbol	TMPRSS12	True
TC12000399.hg.1	METTL7A	unique_symbol	METTL7A	True
TC12000400.hg.1	HIGD1C	unique_symbol	HIGD1C	True
TC12000401.hg.1		no_valid_symbol		True
TC12000402.hg.1		no_valid_symbol		True
TC12000403.hg.1	LETMD1	unique_symbol	LETMD1	True
TC12000404.hg.1		no_valid_symbol		True
TC12000405.hg.1	DAZAP2	unique_symbol	DAZAP2	True
TC12000406.hg.1	SLC4A8	unique_symbol	SLC4A8	True
TC12000407.hg.1	SCN8A	unique_symbol	SCN8A	True
TC12000408.hg.1		no_valid_symbol		True
TC12000409.hg.1	ANKRD33	unique_symbol	ANKRD33	True
TC12000410.hg.1	ACVRL1	unique_symbol	ACVRL1	True
TC12000411.hg.1	ACVR1B	unique_symbol	ACVR1B	True
TC12000412.hg.1		no_valid_symbol		True
TC12000413.hg.1	GRASP	unique_symbol	GRASP	True
TC12000414.hg.1	NR4A1	unique_symbol	NR4A1	True
TC12000415.hg.1	C12orf44	unique_symbol	C12orf44	True
TC12000416.hg.1	LOC100509541	unique_symbol	LOC100509541	True
TC12000417.hg.1	LINC00592	unique_symbol	LINC00592	True
TC12000418.hg.1	KRT7	unique_symbol	KRT7	True
TC12000419.hg.1	KRT86	unique_symbol	KRT86	True
TC12000420.hg.1		no_valid_symbol		True
TC12000421.hg.1		no_valid_symbol		True
TC12000422.hg.1		no_valid_symbol		True
TC12000423.hg.1		no_valid_symbol		True
TC12000424.hg.1	KRT18	unique_symbol	KRT18	True
TC12000425.hg.1		ambiguous_symbols	EIF4B|LOC100653227	True
TC12000426.hg.1		no_valid_symbol		True
TC12000427.hg.1	TENC1	unique_symbol	TENC1	True
TC12000428.hg.1	IGFBP6	unique_symbol	IGFBP6	True
TC12000429.hg.1	SOAT2	unique_symbol	SOAT2	True
TC12000431.hg.1		no_valid_symbol		True
TC12000432.hg.1	ZNF740	unique_symbol	ZNF740	True
TC12000433.hg.1	MFSD5	unique_symbol	MFSD5	True
TC12000434.hg.1	ESPL1	unique_symbol	ESPL1	True
TC12000435.hg.1	PFDN5	unique_symbol	PFDN5	True
TC12000436.hg.1	C12orf10	unique_symbol	C12orf10	True
TC12000437.hg.1	SP1	unique_symbol	SP1	True
TC12000438.hg.1	AMHR2	unique_symbol	AMHR2	True
TC12000440.hg.1	TARBP2	unique_symbol	TARBP2	True
TC12000441.hg.1		no_valid_symbol		True
TC12000442.hg.1	LOC100652999	unique_symbol	LOC100652999	True
TC12000443.hg.1		no_valid_symbol		True
TC12000444.hg.1		no_valid_symbol		True
TC12000445.hg.1	HOXC13	unique_symbol	HOXC13	True
TC12000446.hg.1	HOXC12	unique_symbol	HOXC12	True
TC12000447.hg.1		no_valid_symbol		True
TC12000448.hg.1		no_valid_symbol		True
TC12000449.hg.1	HOXC11	unique_symbol	HOXC11	True
TC12000451.hg.1	MIR196A2	unique_symbol	MIR196A2	True
TC12000452.hg.1	HOXC8	unique_symbol	HOXC8	True
TC12000453.hg.1	MIR615	unique_symbol	MIR615	True
TC12000454.hg.1		ambiguous_symbols	FLJ12825|OTTHUMG00000160034|RP11-834C11.3	True
TC12000455.hg.1		ambiguous_symbols	LOC100240734|OTTHUMG00000160029|RP11-834C11.6	True
TC12000456.hg.1	LOC100240734	unique_symbol	LOC100240734	True
TC12000457.hg.1		ambiguous_symbols	LOC400043|OTTHUMG00000160035|RP11-834C11.4	True
TC12000458.hg.1		ambiguous_symbols	OTTHUMG00000160022|RP11-834C11.8	True
TC12000459.hg.1		no_valid_symbol		True
TC12000460.hg.1		no_valid_symbol		True
TC12000461.hg.1		ambiguous_symbols	HNRNPA1|HNRNPA1L2|HNRNPA1P10	True
TC12000462.hg.1	COPZ1	unique_symbol	COPZ1	True
TC12000463.hg.1	MIR148B	unique_symbol	MIR148B	True
TC12000464.hg.1		no_valid_symbol		True
TC12000465.hg.1		no_valid_symbol		True
TC12000466.hg.1		no_valid_symbol		True
TC12000467.hg.1	NCKAP1L	unique_symbol	NCKAP1L	True
TC12000468.hg.1	PDE1B	unique_symbol	PDE1B	True
TC12000469.hg.1		no_valid_symbol		True
TC12000470.hg.1		no_valid_symbol		True
TC12000471.hg.1	MUCL1	unique_symbol	MUCL1	True
TC12000472.hg.1		no_valid_symbol		True
TC12000473.hg.1	NEUROD4	unique_symbol	NEUROD4	True
TC12000474.hg.1	OR9K2	unique_symbol	OR9K2	True
TC12000475.hg.1	OR10A7	unique_symbol	OR10A7	True
TC12000476.hg.1	OR6C74	unique_symbol	OR6C74	True
TC12000477.hg.1	OR6C1	unique_symbol	OR6C1	True
TC12000478.hg.1	OR6C3	unique_symbol	OR6C3	True
TC12000479.hg.1	OR6C75	unique_symbol	OR6C75	True
TC12000480.hg.1	OR6C65	unique_symbol	OR6C65	True
TC12000481.hg.1	OR6C76	unique_symbol	OR6C76	True
TC12000482.hg.1	OR6C2	unique_symbol	OR6C2	True
TC12000483.hg.1	OR6C68	unique_symbol	OR6C68	True
TC12000484.hg.1	OR6C4	unique_symbol	OR6C4	True
TC12000485.hg.1	OR2AP1	unique_symbol	OR2AP1	True
TC12000486.hg.1	OR10P1	unique_symbol	OR10P1	True
TC12000487.hg.1	METTL7B	unique_symbol	METTL7B	True
TC12000489.hg.1		no_valid_symbol		True
TC12000490.hg.1	GDF11	unique_symbol	GDF11	True
TC12000491.hg.1	ORMDL2	unique_symbol	ORMDL2	True
TC12000492.hg.1	TMEM198B	unique_symbol	TMEM198B	True
TC12000493.hg.1		no_valid_symbol		True
TC12000494.hg.1		no_valid_symbol		True
TC12000495.hg.1	DGKA	unique_symbol	DGKA	True
TC12000496.hg.1	CDK2	unique_symbol	CDK2	True
TC12000497.hg.1	RAB5B	unique_symbol	RAB5B	True
TC12000498.hg.1	SUOX	unique_symbol	SUOX	True
TC12000499.hg.1	IKZF4	unique_symbol	IKZF4	True
TC12000500.hg.1		ambiguous_symbols	LOC100996747|RPS26	True
TC12000502.hg.1	RPL41	unique_symbol	RPL41	True
TC12000503.hg.1	ZC3H10	unique_symbol	ZC3H10	True
TC12000504.hg.1	ESYT1	unique_symbol	ESYT1	True
TC12000506.hg.1		no_valid_symbol		True
TC12000507.hg.1	NABP2	unique_symbol	NABP2	True
TC12000508.hg.1	SLC39A5	unique_symbol	SLC39A5	True
TC12000509.hg.1	COQ10A	unique_symbol	COQ10A	True
TC12000510.hg.1		no_valid_symbol		True
TC12000511.hg.1		no_valid_symbol		True
TC12000512.hg.1	IL23A	unique_symbol	IL23A	True
TC12000513.hg.1	SPRYD4	unique_symbol	SPRYD4	True
TC12000514.hg.1	RBMS2	unique_symbol	RBMS2	True
TC12000515.hg.1		no_valid_symbol		True
TC12000516.hg.1	HSD17B6	unique_symbol	HSD17B6	True
TC12000517.hg.1		no_valid_symbol		True
TC12000518.hg.1		no_valid_symbol		True
TC12000519.hg.1	GPR182	unique_symbol	GPR182	True
TC12000520.hg.1	NAB2	unique_symbol	NAB2	True
TC12000521.hg.1	LRP1	unique_symbol	LRP1	True
TC12000522.hg.1	MIR1228	unique_symbol	MIR1228	True
TC12000523.hg.1	NXPH4	unique_symbol	NXPH4	True
TC12000524.hg.1		no_valid_symbol		True
TC12000525.hg.1	SHMT2	unique_symbol	SHMT2	True
TC12000526.hg.1		no_valid_symbol		True
TC12000527.hg.1		no_valid_symbol		True
TC12000528.hg.1	INHBC	unique_symbol	INHBC	True
TC12000529.hg.1	INHBE	unique_symbol	INHBE	True
TC12000530.hg.1	GLI1	unique_symbol	GLI1	True
TC12000531.hg.1	MARS	unique_symbol	MARS	True
TC12000532.hg.1		no_valid_symbol		True
TC12000533.hg.1	MBD6	unique_symbol	MBD6	True
TC12000534.hg.1	KIF5A	unique_symbol	KIF5A	True
TC12000535.hg.1	PIP4K2C	unique_symbol	PIP4K2C	True
TC12000536.hg.1	DTX3	unique_symbol	DTX3	True
TC12000539.hg.1	OS9	unique_symbol	OS9	True
TC12000540.hg.1	AGAP2-AS1	unique_symbol	AGAP2-AS1	True
TC12000541.hg.1	TSPAN31	unique_symbol	TSPAN31	True
TC12000542.hg.1		no_valid_symbol		True
TC12000543.hg.1	MARCH9	unique_symbol	MARCH9	True
TC12000546.hg.1		no_valid_symbol		True
TC12000547.hg.1	XRCC6BP1	unique_symbol	XRCC6BP1	True
TC12000548.hg.1		no_valid_symbol		True
TC12000549.hg.1	LOC100506869	unique_symbol	LOC100506869	True
TC12000550.hg.1		no_valid_symbol		True
TC12000551.hg.1	SLC16A7	unique_symbol	SLC16A7	True
TC12000552.hg.1		no_valid_symbol		True
TC12000553.hg.1		no_valid_symbol		True
TC12000554.hg.1		no_valid_symbol		True
TC12000555.hg.1	USP15	unique_symbol	USP15	True
TC12000556.hg.1	MON2	unique_symbol	MON2	True
TC12000557.hg.1		no_valid_symbol		True
TC12000558.hg.1	MIRLET7I	unique_symbol	MIRLET7I	True
TC12000559.hg.1		no_valid_symbol		True
TC12000560.hg.1		no_valid_symbol		True
TC12000561.hg.1	LDHAL6CP	unique_symbol	LDHAL6CP	True
TC12000562.hg.1		no_valid_symbol		True
TC12000563.hg.1	TMEM5	unique_symbol	TMEM5	True
TC12000564.hg.1	SRGAP1	unique_symbol	SRGAP1	True
TC12000565.hg.1		no_valid_symbol		True
TC12000566.hg.1		no_valid_symbol		True
TC12000567.hg.1		no_valid_symbol		True
TC12000568.hg.1	RPS11P6	unique_symbol	RPS11P6	True
TC12000569.hg.1	XPOT	unique_symbol	XPOT	True
TC12000570.hg.1	TBK1	unique_symbol	TBK1	True
TC12000571.hg.1		no_valid_symbol		True
TC12000572.hg.1	RASSF3	unique_symbol	RASSF3	True
TC12000573.hg.1		ambiguous_symbols	MIR548C|MIR548Z	True
TC12000574.hg.1		no_valid_symbol		True
TC12000575.hg.1		no_valid_symbol		True
TC12000576.hg.1	TBC1D30	unique_symbol	TBC1D30	True
TC12000577.hg.1	FLJ41278	unique_symbol	FLJ41278	True
TC12000578.hg.1		no_valid_symbol		True
TC12000579.hg.1		no_valid_symbol		True
TC12000580.hg.1		no_valid_symbol		True
TC12000581.hg.1	LEMD3	unique_symbol	LEMD3	True
TC12000582.hg.1	MSRB3	unique_symbol	MSRB3	True
TC12000583.hg.1		no_valid_symbol		True
TC12000584.hg.1		no_valid_symbol		True
TC12000585.hg.1		no_valid_symbol		True
TC12000586.hg.1		no_valid_symbol		True
TC12000587.hg.1	HMGA2	unique_symbol	HMGA2	True
TC12000588.hg.1		no_valid_symbol		True
TC12000589.hg.1	RNA5SP362	unique_symbol	RNA5SP362	True
TC12000590.hg.1		no_valid_symbol		True
TC12000591.hg.1	IRAK3	unique_symbol	IRAK3	True
TC12000592.hg.1		no_valid_symbol		True
TC12000593.hg.1	HELB	unique_symbol	HELB	True
TC12000594.hg.1		no_valid_symbol		True
TC12000595.hg.1	CAND1	unique_symbol	CAND1	True
TC12000596.hg.1	LOC100507175	unique_symbol	LOC100507175	True
TC12000597.hg.1	DYRK2	unique_symbol	DYRK2	True
TC12000598.hg.1		no_valid_symbol		True
TC12000599.hg.1	IFNG-AS1	unique_symbol	IFNG-AS1	True
TC12000600.hg.1		no_valid_symbol		True
TC12000601.hg.1		ambiguous_symbols	LOC101060439|RAP1B	True
TC12000602.hg.1	NUP107	unique_symbol	NUP107	True
TC12000603.hg.1	NUP107	unique_symbol	NUP107	True
TC12000604.hg.1	SLC35E3	unique_symbol	SLC35E3	True
TC12000605.hg.1		no_valid_symbol		True
TC12000606.hg.1	MDM2	unique_symbol	MDM2	True
TC12000607.hg.1		no_valid_symbol		True
TC12000608.hg.1		no_valid_symbol		True
TC12000609.hg.1		no_valid_symbol		True
TC12000610.hg.1	CPSF6	unique_symbol	CPSF6	True
TC12000611.hg.1	LYZ	unique_symbol	LYZ	True
TC12000612.hg.1	YEATS4	unique_symbol	YEATS4	True
TC12000613.hg.1		no_valid_symbol		True
TC12000614.hg.1	FRS2	unique_symbol	FRS2	True
TC12000615.hg.1	MIR3913-2	unique_symbol	MIR3913-2	True
TC12000616.hg.1	CCT2	unique_symbol	CCT2	True
TC12000618.hg.1		no_valid_symbol		True
TC12000619.hg.1		no_valid_symbol		True
TC12000620.hg.1	CNOT2	unique_symbol	CNOT2	True
TC12000621.hg.1	KCNMB4	unique_symbol	KCNMB4	True
TC12000622.hg.1	LOC100507330	unique_symbol	LOC100507330	True
TC12000623.hg.1		no_valid_symbol		True
TC12000624.hg.1	LGR5	unique_symbol	LGR5	True
TC12000625.hg.1		no_valid_symbol		True
TC12000627.hg.1	RAB21	unique_symbol	RAB21	True
TC12000628.hg.1	TBC1D15	unique_symbol	TBC1D15	True
TC12000629.hg.1	TPH2	unique_symbol	TPH2	True
TC12000630.hg.1	TRHDE	unique_symbol	TRHDE	True
TC12000631.hg.1		no_valid_symbol		True
TC12000632.hg.1		no_valid_symbol		True
TC12000633.hg.1		no_valid_symbol		True
TC12000634.hg.1		no_valid_symbol		True
TC12000635.hg.1		no_valid_symbol		True
TC12000636.hg.1		no_valid_symbol		True
TC12000637.hg.1		ambiguous_symbols	ATXN7L3B|OTTHUMG00000163936|RP11-56G10.1	True
TC12000638.hg.1		no_valid_symbol		True
TC12000639.hg.1		no_valid_symbol		True
TC12000640.hg.1	GLIPR1L1	unique_symbol	GLIPR1L1	True
TC12000641.hg.1	GLIPR1L2	unique_symbol	GLIPR1L2	True
TC12000642.hg.1	GLIPR1	unique_symbol	GLIPR1	True
TC12000643.hg.1		no_valid_symbol		True
TC12000644.hg.1		no_valid_symbol		True
TC12000645.hg.1		no_valid_symbol		True
TC12000646.hg.1		no_valid_symbol		True
TC12000647.hg.1		no_valid_symbol		True
TC12000648.hg.1		no_valid_symbol		True
TC12000649.hg.1		no_valid_symbol		True
TC12000650.hg.1	ZDHHC17	unique_symbol	ZDHHC17	True
TC12000651.hg.1		no_valid_symbol		True
TC12000652.hg.1		no_valid_symbol		True
TC12000653.hg.1		no_valid_symbol		True
TC12000654.hg.1		no_valid_symbol		True
TC12000655.hg.1		no_valid_symbol		True
TC12000656.hg.1	NAV3	unique_symbol	NAV3	True
TC12000657.hg.1		no_valid_symbol		True
TC12000658.hg.1		no_valid_symbol		True
TC12000659.hg.1		no_valid_symbol		True
TC12000660.hg.1	SYT1	unique_symbol	SYT1	True
TC12000661.hg.1		no_valid_symbol		True
TC12000662.hg.1	MIR1252	unique_symbol	MIR1252	True
TC12000663.hg.1		no_valid_symbol		True
TC12000664.hg.1		no_valid_symbol		True
TC12000665.hg.1		no_valid_symbol		True
TC12000666.hg.1		no_valid_symbol		True
TC12000667.hg.1	OTOGL	unique_symbol	OTOGL	True
TC12000668.hg.1	PTPRQ	unique_symbol	PTPRQ	True
TC12000669.hg.1	MYF6	unique_symbol	MYF6	True
TC12000670.hg.1	MYF5	unique_symbol	MYF5	True
TC12000671.hg.1		no_valid_symbol		True
TC12000672.hg.1	ACSS3	unique_symbol	ACSS3	True
TC12000673.hg.1	MIR4699	unique_symbol	MIR4699	True
TC12000674.hg.1		no_valid_symbol		True
TC12000675.hg.1		no_valid_symbol		True
TC12000676.hg.1		no_valid_symbol		True
TC12000677.hg.1	METTL25	unique_symbol	METTL25	True
TC12000678.hg.1		no_valid_symbol		True
TC12000679.hg.1	TMTC2	unique_symbol	TMTC2	True
TC12000680.hg.1		no_valid_symbol		True
TC12000681.hg.1		no_valid_symbol		True
TC12000682.hg.1		no_valid_symbol		True
TC12000683.hg.1		no_valid_symbol		True
TC12000684.hg.1	LRRIQ1	unique_symbol	LRRIQ1	True
TC12000685.hg.1	ALX1	unique_symbol	ALX1	True
TC12000686.hg.1		no_valid_symbol		True
TC12000687.hg.1	NTS	unique_symbol	NTS	True
TC12000688.hg.1		no_valid_symbol		True
TC12000689.hg.1		no_valid_symbol		True
TC12000690.hg.1		no_valid_symbol		True
TC12000691.hg.1	C12orf29	unique_symbol	C12orf29	True
TC12000692.hg.1	RNA5SP364	unique_symbol	RNA5SP364	True
TC12000693.hg.1		no_valid_symbol		True
TC12000694.hg.1	TMTC3	unique_symbol	TMTC3	True
TC12000695.hg.1		no_valid_symbol		True
TC12000696.hg.1		no_valid_symbol		True
TC12000697.hg.1		no_valid_symbol		True
TC12000698.hg.1	LINC00936	unique_symbol	LINC00936	True
TC12000699.hg.1	RNA5SP365	unique_symbol	RNA5SP365	True
TC12000700.hg.1		no_valid_symbol		True
TC12000701.hg.1		no_valid_symbol		True
TC12000702.hg.1		no_valid_symbol		True
TC12000703.hg.1	LOC100507594	unique_symbol	LOC100507594	True
TC12000704.hg.1		no_valid_symbol		True
TC12000705.hg.1		no_valid_symbol		True
TC12000706.hg.1	LINC00615	unique_symbol	LINC00615	True
TC12000707.hg.1		no_valid_symbol		True
TC12000708.hg.1		no_valid_symbol		True
TC12000709.hg.1		no_valid_symbol		True
TC12000710.hg.1		no_valid_symbol		True
TC12000711.hg.1		no_valid_symbol		True
TC12000713.hg.1	C12orf74	unique_symbol	C12orf74	True
TC12000714.hg.1	PLEKHG7	unique_symbol	PLEKHG7	True
TC12000715.hg.1		no_valid_symbol		True
TC12000716.hg.1		no_valid_symbol		True
TC12000717.hg.1		no_valid_symbol		True
TC12000718.hg.1		no_valid_symbol		True
TC12000719.hg.1		no_valid_symbol		True
TC12000720.hg.1		no_valid_symbol		True
TC12000721.hg.1		no_valid_symbol		True
TC12000722.hg.1		no_valid_symbol		True
TC12000723.hg.1		no_valid_symbol		True
TC12000724.hg.1		ambiguous_symbols	LOC100996752|LOC101060261|NUDT4|NUDT4P1	True
TC12000725.hg.1	MRPL42	unique_symbol	MRPL42	True
TC12000726.hg.1	SOCS2	unique_symbol	SOCS2	True
TC12000727.hg.1	CRADD	unique_symbol	CRADD	True
TC12000728.hg.1		no_valid_symbol		True
TC12000729.hg.1		no_valid_symbol		True
TC12000730.hg.1	PLXNC1	unique_symbol	PLXNC1	True
TC12000731.hg.1	CCDC41-AS1	unique_symbol	CCDC41-AS1	True
TC12000732.hg.1		ambiguous_symbols	KRT19P2|MIR492	True
TC12000733.hg.1	VEZT	unique_symbol	VEZT	True
TC12000734.hg.1		no_valid_symbol		True
TC12000735.hg.1		no_valid_symbol		True
TC12000736.hg.1	MIR331	unique_symbol	MIR331	True
TC12000737.hg.1	MIR3685	unique_symbol	MIR3685	True
TC12000738.hg.1	METAP2	unique_symbol	METAP2	True
TC12000739.hg.1		no_valid_symbol		True
TC12000740.hg.1	PGAM1P5	unique_symbol	PGAM1P5	True
TC12000741.hg.1		no_valid_symbol		True
TC12000742.hg.1	SNRPF	unique_symbol	SNRPF	True
TC12000743.hg.1	AMDHD1	unique_symbol	AMDHD1	True
TC12000744.hg.1		no_valid_symbol		True
TC12000745.hg.1		no_valid_symbol		True
TC12000746.hg.1		no_valid_symbol		True
TC12000747.hg.1	ELK3	unique_symbol	ELK3	True
TC12000749.hg.1	NEDD1	unique_symbol	NEDD1	True
TC12000750.hg.1		no_valid_symbol		True
TC12000751.hg.1		no_valid_symbol		True
TC12000752.hg.1		no_valid_symbol		True
TC12000753.hg.1	RMST	unique_symbol	RMST	True
TC12000754.hg.1	MIR1251	unique_symbol	MIR1251	True
TC12000755.hg.1	MIR135A2	unique_symbol	MIR135A2	True
TC12000756.hg.1		no_valid_symbol		True
TC12000757.hg.1	RNU6-36P	unique_symbol	RNU6-36P	True
TC12000758.hg.1		no_valid_symbol		True
TC12000759.hg.1		no_valid_symbol		True
TC12000760.hg.1		no_valid_symbol		True
TC12000761.hg.1	TMPO	unique_symbol	TMPO	True
TC12000762.hg.1	SLC25A3	unique_symbol	SLC25A3	True
TC12000763.hg.1	SNORA53	unique_symbol	SNORA53	True
TC12000764.hg.1		no_valid_symbol		True
TC12000765.hg.1	APAF1	unique_symbol	APAF1	True
TC12000766.hg.1		no_valid_symbol		True
TC12000767.hg.1		no_valid_symbol		True
TC12000768.hg.1	FAM71C	unique_symbol	FAM71C	True
TC12000769.hg.1		no_valid_symbol		True
TC12000770.hg.1		no_valid_symbol		True
TC12000771.hg.1		no_valid_symbol		True
TC12000772.hg.1		no_valid_symbol		True
TC12000773.hg.1	MIR1827	unique_symbol	MIR1827	True
TC12000774.hg.1	ACTR6	unique_symbol	ACTR6	True
TC12000775.hg.1	SCYL2	unique_symbol	SCYL2	True
TC12000776.hg.1	SLC17A8	unique_symbol	SLC17A8	True
TC12000777.hg.1		no_valid_symbol		True
TC12000778.hg.1	NR1H4	unique_symbol	NR1H4	True
TC12000779.hg.1	GAS2L3	unique_symbol	GAS2L3	True
TC12000780.hg.1	ANO4	unique_symbol	ANO4	True
TC12000781.hg.1	UTP20	unique_symbol	UTP20	True
TC12000782.hg.1		no_valid_symbol		True
TC12000783.hg.1		no_valid_symbol		True
TC12000784.hg.1	RNU5E-5P	unique_symbol	RNU5E-5P	True
TC12000785.hg.1	RNA5SP367	unique_symbol	RNA5SP367	True
TC12000786.hg.1	SPIC	unique_symbol	SPIC	True
TC12000787.hg.1	MYBPC1	unique_symbol	MYBPC1	True
TC12000788.hg.1	CHPT1	unique_symbol	CHPT1	True
TC12000789.hg.1		no_valid_symbol		True
TC12000790.hg.1	RNA5SP368	unique_symbol	RNA5SP368	True
TC12000791.hg.1		no_valid_symbol		True
TC12000792.hg.1	RNA5SP369	unique_symbol	RNA5SP369	True
TC12000793.hg.1	DRAM1	unique_symbol	DRAM1	True
TC12000794.hg.1		no_valid_symbol		True
TC12000795.hg.1	PARPBP	unique_symbol	PARPBP	True
TC12000796.hg.1	ASCL1	unique_symbol	ASCL1	True
TC12000797.hg.1		no_valid_symbol		True
TC12000798.hg.1		no_valid_symbol		True
TC12000799.hg.1	STAB2	unique_symbol	STAB2	True
TC12000800.hg.1		no_valid_symbol		True
TC12000801.hg.1		no_valid_symbol		True
TC12000802.hg.1		no_valid_symbol		True
TC12000803.hg.1		ambiguous_symbols	HSP90B1|MIR3652	True
TC12000804.hg.1	TDG	unique_symbol	TDG	True
TC12000805.hg.1		no_valid_symbol		True
TC12000806.hg.1		no_valid_symbol		True
TC12000807.hg.1	HCFC2	unique_symbol	HCFC2	True
TC12000808.hg.1	RNA5SP370	unique_symbol	RNA5SP370	True
TC12000809.hg.1		no_valid_symbol		True
TC12000810.hg.1	TXNRD1	unique_symbol	TXNRD1	True
TC12000811.hg.1	EID3	unique_symbol	EID3	True
TC12000812.hg.1	CHST11	unique_symbol	CHST11	True
TC12000813.hg.1	MIR3922	unique_symbol	MIR3922	True
TC12000814.hg.1		no_valid_symbol		True
TC12000815.hg.1	C12orf45	unique_symbol	C12orf45	True
TC12000816.hg.1		no_valid_symbol		True
TC12000817.hg.1	KIAA1033	unique_symbol	KIAA1033	True
TC12000818.hg.1	C12orf75	unique_symbol	C12orf75	True
TC12000819.hg.1		no_valid_symbol		True
TC12000820.hg.1		no_valid_symbol		True
TC12000821.hg.1		no_valid_symbol		True
TC12000822.hg.1	TCP11L2	unique_symbol	TCP11L2	True
TC12000823.hg.1	POLR3B	unique_symbol	POLR3B	True
TC12000824.hg.1	RFX4	unique_symbol	RFX4	True
TC12000825.hg.1	RIC8B	unique_symbol	RIC8B	True
TC12000826.hg.1	C12orf23	unique_symbol	C12orf23	True
TC12000827.hg.1		no_valid_symbol		True
TC12000828.hg.1	BTBD11	unique_symbol	BTBD11	True
TC12000829.hg.1		no_valid_symbol		True
TC12000830.hg.1	PWP1	unique_symbol	PWP1	True
TC12000831.hg.1		no_valid_symbol		True
TC12000832.hg.1	ASCL4	unique_symbol	ASCL4	True
TC12000833.hg.1	WSCD2	unique_symbol	WSCD2	True
TC12000834.hg.1	FICD	unique_symbol	FICD	True
TC12000835.hg.1	FICD	unique_symbol	FICD	True
TC12000836.hg.1	ISCU	unique_symbol	ISCU	True
TC12000837.hg.1		no_valid_symbol		True
TC12000838.hg.1		no_valid_symbol		True
TC12000839.hg.1		no_valid_symbol		True
TC12000840.hg.1	DAO	unique_symbol	DAO	True
TC12000841.hg.1	USP30	unique_symbol	USP30	True
TC12000842.hg.1	RNA5SP372	unique_symbol	RNA5SP372	True
TC12000843.hg.1	UNG	unique_symbol	UNG	True
TC12000844.hg.1		no_valid_symbol		True
TC12000845.hg.1		no_valid_symbol		True
TC12000846.hg.1	ACACB	unique_symbol	ACACB	True
TC12000847.hg.1	MYO1H	unique_symbol	MYO1H	True
TC12000848.hg.1	UBE3B	unique_symbol	UBE3B	True
TC12000849.hg.1	MVK	unique_symbol	MVK	True
TC12000850.hg.1	FAM222A	unique_symbol	FAM222A	True
TC12000851.hg.1	MIR4497	unique_symbol	MIR4497	True
TC12000852.hg.1		no_valid_symbol		True
TC12000853.hg.1	TCHP	unique_symbol	TCHP	True
TC12000854.hg.1	ANKRD13A	unique_symbol	ANKRD13A	True
TC12000855.hg.1	IFT81	unique_symbol	IFT81	True
TC12000856.hg.1	ATP2A2	unique_symbol	ATP2A2	True
TC12000857.hg.1	FAM216A	unique_symbol	FAM216A	True
TC12000858.hg.1	RAD9B	unique_symbol	RAD9B	True
TC12000859.hg.1	TCTN1	unique_symbol	TCTN1	True
TC12000860.hg.1		no_valid_symbol		True
TC12000861.hg.1	CCDC63	unique_symbol	CCDC63	True
TC12000862.hg.1	LOC100131138	unique_symbol	LOC100131138	True
TC12000863.hg.1	CUX2	unique_symbol	CUX2	True
TC12000864.hg.1		no_valid_symbol		True
TC12000865.hg.1		no_valid_symbol		True
TC12000866.hg.1	RNA5SP373	unique_symbol	RNA5SP373	True
TC12000867.hg.1		no_valid_symbol		True
TC12000868.hg.1	SH2B3	unique_symbol	SH2B3	True
TC12000869.hg.1		no_valid_symbol		True
TC12000871.hg.1		no_valid_symbol		True
TC12000872.hg.1	MAPKAPK5	unique_symbol	MAPKAPK5	True
TC12000873.hg.1	ADAM1A	unique_symbol	ADAM1A	True
TC12000874.hg.1	ERP29	unique_symbol	ERP29	True
TC12000875.hg.1		no_valid_symbol		True
TC12000876.hg.1		no_valid_symbol		True
TC12000877.hg.1	TRAFD1	unique_symbol	TRAFD1	True
TC12000878.hg.1		no_valid_symbol		True
TC12000879.hg.1		no_valid_symbol		True
TC12000880.hg.1		no_valid_symbol		True
TC12000881.hg.1	PTPN11	unique_symbol	PTPN11	True
TC12000882.hg.1		no_valid_symbol		True
TC12000883.hg.1	RPH3A	unique_symbol	RPH3A	True
TC12000884.hg.1	OAS1	unique_symbol	OAS1	True
TC12000885.hg.1	OAS3	unique_symbol	OAS3	True
TC12000886.hg.1	OAS2	unique_symbol	OAS2	True
TC12000887.hg.1	DTX1	unique_symbol	DTX1	True
TC12000888.hg.1	CCDC42B	unique_symbol	CCDC42B	True
TC12000889.hg.1	C12orf52	unique_symbol	C12orf52	True
TC12000890.hg.1	TPCN1	unique_symbol	TPCN1	True
TC12000891.hg.1	PLBD2	unique_symbol	PLBD2	True
TC12000892.hg.1	SDSL	unique_symbol	SDSL	True
TC12000893.hg.1		no_valid_symbol		True
TC12000894.hg.1		no_valid_symbol		True
TC12000895.hg.1		no_valid_symbol		True
TC12000896.hg.1		no_valid_symbol		True
TC12000897.hg.1	TBX5-AS1	unique_symbol	TBX5-AS1	True
TC12000898.hg.1		no_valid_symbol		True
TC12000899.hg.1		no_valid_symbol		True
TC12000900.hg.1		no_valid_symbol		True
TC12000901.hg.1		no_valid_symbol		True
TC12000902.hg.1		no_valid_symbol		True
TC12000903.hg.1		no_valid_symbol		True
TC12000904.hg.1		no_valid_symbol		True
TC12000905.hg.1		no_valid_symbol		True
TC12000906.hg.1		no_valid_symbol		True
TC12000907.hg.1		no_valid_symbol		True
TC12000908.hg.1		no_valid_symbol		True
TC12000909.hg.1		no_valid_symbol		True
TC12000910.hg.1		no_valid_symbol		True
TC12000911.hg.1		no_valid_symbol		True
TC12000912.hg.1	LINC00173	unique_symbol	LINC00173	True
TC12000913.hg.1		no_valid_symbol		True
TC12000914.hg.1	MAP1LC3B2	unique_symbol	MAP1LC3B2	True
TC12000915.hg.1		no_valid_symbol		True
TC12000916.hg.1		no_valid_symbol		True
TC12000917.hg.1		no_valid_symbol		True
TC12000918.hg.1	RNFT2	unique_symbol	RNFT2	True
TC12000919.hg.1		no_valid_symbol		True
TC12000920.hg.1	FBXW8	unique_symbol	FBXW8	True
TC12000921.hg.1		no_valid_symbol		True
TC12000922.hg.1		no_valid_symbol		True
TC12000923.hg.1		no_valid_symbol		True
TC12000924.hg.1		no_valid_symbol		True
TC12000925.hg.1	RFC5	unique_symbol	RFC5	True
TC12000926.hg.1	PEBP1	unique_symbol	PEBP1	True
TC12000927.hg.1		no_valid_symbol		True
TC12000928.hg.1	SUDS3	unique_symbol	SUDS3	True
TC12000929.hg.1	RNA5SP374	unique_symbol	RNA5SP374	True
TC12000930.hg.1	SRRM4	unique_symbol	SRRM4	True
TC12000931.hg.1		no_valid_symbol		True
TC12000932.hg.1	HSPB8	unique_symbol	HSPB8	True
TC12000933.hg.1	CCDC60	unique_symbol	CCDC60	True
TC12000934.hg.1		no_valid_symbol		True
TC12000935.hg.1	TMEM233	unique_symbol	TMEM233	True
TC12000936.hg.1	PRKAB1	unique_symbol	PRKAB1	True
TC12000937.hg.1		no_valid_symbol		True
TC12000938.hg.1	CCDC64	unique_symbol	CCDC64	True
TC12000939.hg.1		no_valid_symbol		True
TC12000940.hg.1		no_valid_symbol		True
TC12000941.hg.1	PXN-AS1	unique_symbol	PXN-AS1	True
TC12000942.hg.1	SIRT4	unique_symbol	SIRT4	True
TC12000943.hg.1	RPS27P25	unique_symbol	RPS27P25	True
TC12000944.hg.1		no_valid_symbol		True
TC12000946.hg.1	DYNLL1	unique_symbol	DYNLL1	True
TC12000947.hg.1	RNF10	unique_symbol	RNF10	True
TC12000948.hg.1	CABP1	unique_symbol	CABP1	True
TC12000949.hg.1	MLEC	unique_symbol	MLEC	True
TC12000950.hg.1		ambiguous_symbols	MIR4700|UNC119B	True
TC12000951.hg.1	ACADS	unique_symbol	ACADS	True
TC12000952.hg.1	HNF1A	unique_symbol	HNF1A	True
TC12000953.hg.1		no_valid_symbol		True
TC12000954.hg.1		no_valid_symbol		True
TC12000955.hg.1	P2RX7	unique_symbol	P2RX7	True
TC12000956.hg.1	P2RX4	unique_symbol	P2RX4	True
TC12000957.hg.1		no_valid_symbol		True
TC12000958.hg.1	RNF34	unique_symbol	RNF34	True
TC12000959.hg.1		no_valid_symbol		True
TC12000960.hg.1		no_valid_symbol		True
TC12000961.hg.1	ORAI1	unique_symbol	ORAI1	True
TC12000962.hg.1	TMEM120B	unique_symbol	TMEM120B	True
TC12000963.hg.1	SETD1B	unique_symbol	SETD1B	True
TC12000964.hg.1		no_valid_symbol		True
TC12000966.hg.1		no_valid_symbol		True
TC12000967.hg.1	BCL7A	unique_symbol	BCL7A	True
TC12000968.hg.1	LOC100506691	unique_symbol	LOC100506691	True
TC12000969.hg.1	MLXIP	unique_symbol	MLXIP	True
TC12000970.hg.1	LRRC43	unique_symbol	LRRC43	True
TC12000971.hg.1	B3GNT4	unique_symbol	B3GNT4	True
TC12000972.hg.1		no_valid_symbol		True
TC12000973.hg.1	LOC100507066	unique_symbol	LOC100507066	True
TC12000974.hg.1	KNTC1	unique_symbol	KNTC1	True
TC12000975.hg.1		no_valid_symbol		True
TC12000976.hg.1	DENR	unique_symbol	DENR	True
TC12000977.hg.1		no_valid_symbol		True
TC12000978.hg.1	CCDC62	unique_symbol	CCDC62	True
TC12000979.hg.1	HIP1R	unique_symbol	HIP1R	True
TC12000980.hg.1		no_valid_symbol		True
TC12000982.hg.1	LOC100507091	unique_symbol	LOC100507091	True
TC12000983.hg.1	C12orf65	unique_symbol	C12orf65	True
TC12000984.hg.1	LOC100293704	unique_symbol	LOC100293704	True
TC12000985.hg.1	SETD8	unique_symbol	SETD8	True
TC12000986.hg.1	SNRNP35	unique_symbol	SNRNP35	True
TC12000987.hg.1	MIR3908	unique_symbol	MIR3908	True
TC12000988.hg.1	TMED2	unique_symbol	TMED2	True
TC12000989.hg.1	DDX55	unique_symbol	DDX55	True
TC12000990.hg.1		no_valid_symbol		True
TC12000991.hg.1	GTF2H3	unique_symbol	GTF2H3	True
TC12000992.hg.1	TCTN2	unique_symbol	TCTN2	True
TC12000993.hg.1	ATP6V0A2	unique_symbol	ATP6V0A2	True
TC12000994.hg.1	DNAH10	unique_symbol	DNAH10	True
TC12000996.hg.1		no_valid_symbol		True
TC12000997.hg.1		no_valid_symbol		True
TC12000998.hg.1		no_valid_symbol		True
TC12001000.hg.1		no_valid_symbol		True
TC12001001.hg.1		no_valid_symbol		True
TC12001002.hg.1	BRI3BP	unique_symbol	BRI3BP	True
TC12001003.hg.1	AACS	unique_symbol	AACS	True
TC12001004.hg.1		no_valid_symbol		True
TC12001005.hg.1	TMEM132B	unique_symbol	TMEM132B	True
TC12001006.hg.1		no_valid_symbol		True
TC12001007.hg.1		no_valid_symbol		True
TC12001008.hg.1		no_valid_symbol		True
TC12001009.hg.1		no_valid_symbol		True
TC12001010.hg.1		no_valid_symbol		True
TC12001011.hg.1		no_valid_symbol		True
TC12001012.hg.1		no_valid_symbol		True
TC12001013.hg.1		no_valid_symbol		True
TC12001014.hg.1	LOC100128554	unique_symbol	LOC100128554	True
TC12001015.hg.1		no_valid_symbol		True
TC12001016.hg.1	LINC00943	unique_symbol	LINC00943	True
TC12001017.hg.1		no_valid_symbol		True
TC12001018.hg.1		no_valid_symbol		True
TC12001019.hg.1		no_valid_symbol		True
TC12001020.hg.1	FLJ37505	unique_symbol	FLJ37505	True
TC12001021.hg.1	LINC00507	unique_symbol	LINC00507	True
TC12001022.hg.1		no_valid_symbol		True
TC12001023.hg.1	TMEM132C	unique_symbol	TMEM132C	True
TC12001024.hg.1	MIR3612	unique_symbol	MIR3612	True
TC12001025.hg.1		no_valid_symbol		True
TC12001026.hg.1		no_valid_symbol		True
TC12001027.hg.1	GLT1D1	unique_symbol	GLT1D1	True
TC12001028.hg.1		no_valid_symbol		True
TC12001029.hg.1		no_valid_symbol		True
TC12001030.hg.1		no_valid_symbol		True
TC12001031.hg.1		no_valid_symbol		True
TC12001032.hg.1		no_valid_symbol		True
TC12001033.hg.1	FZD10	unique_symbol	FZD10	True
TC12001034.hg.1	PIWIL1	unique_symbol	PIWIL1	True
TC12001035.hg.1		no_valid_symbol		True
TC12001036.hg.1		no_valid_symbol		True
TC12001037.hg.1		no_valid_symbol		True
TC12001038.hg.1	RAN	unique_symbol	RAN	True
TC12001039.hg.1		no_valid_symbol		True
TC12001040.hg.1	GPR133	unique_symbol	GPR133	True
TC12001041.hg.1		no_valid_symbol		True
TC12001042.hg.1	LOC116437	unique_symbol	LOC116437	True
TC12001043.hg.1	LOC338797	unique_symbol	LOC338797	True
TC12001044.hg.1	RNA5SP377	unique_symbol	RNA5SP377	True
TC12001045.hg.1	LOC100128002	unique_symbol	LOC100128002	True
TC12001046.hg.1	SFSWAP	unique_symbol	SFSWAP	True
TC12001047.hg.1	MMP17	unique_symbol	MMP17	True
TC12001048.hg.1		no_valid_symbol		True
TC12001049.hg.1	ULK1	unique_symbol	ULK1	True
TC12001050.hg.1	PUS1	unique_symbol	PUS1	True
TC12001051.hg.1	EP400	unique_symbol	EP400	True
TC12001052.hg.1	SNORA49	unique_symbol	SNORA49	True
TC12001053.hg.1	EP400NL	unique_symbol	EP400NL	True
TC12001054.hg.1	NOC4L	unique_symbol	NOC4L	True
TC12001055.hg.1		no_valid_symbol		True
TC12001056.hg.1	LOC100130238	unique_symbol	LOC100130238	True
TC12001057.hg.1		no_valid_symbol		True
TC12001058.hg.1	LOC100506978	unique_symbol	LOC100506978	True
TC12001059.hg.1		no_valid_symbol		True
TC12001060.hg.1	FBRSL1	unique_symbol	FBRSL1	True
TC12001061.hg.1		no_valid_symbol		True
TC12001062.hg.1	P2RX2	unique_symbol	P2RX2	True
TC12001064.hg.1		no_valid_symbol		True
TC12001065.hg.1		no_valid_symbol		True
TC12001066.hg.1		no_valid_symbol		True
TC12001067.hg.1		ambiguous_symbols	LOC100287515|ZNF26	True
TC12001068.hg.1		ambiguous_symbols	LOC100996464|ZNF84	True
TC12001069.hg.1	ZNF140	unique_symbol	ZNF140	True
TC12001071.hg.1		no_valid_symbol		True
TC12001072.hg.1		no_valid_symbol		True
TC12001073.hg.1		no_valid_symbol		True
TC12001074.hg.1	FAM138D	unique_symbol	FAM138D	True
TC12001075.hg.1		no_valid_symbol		True
TC12001076.hg.1	LOC574538	unique_symbol	LOC574538	True
TC12001077.hg.1		no_valid_symbol		True
TC12001078.hg.1		no_valid_symbol		True
TC12001079.hg.1	SLC6A12	unique_symbol	SLC6A12	True
TC12001080.hg.1	SLC6A13	unique_symbol	SLC6A13	True
TC12001081.hg.1		no_valid_symbol		True
TC12001082.hg.1	KDM5A	unique_symbol	KDM5A	True
TC12001083.hg.1	NINJ2	unique_symbol	NINJ2	True
TC12001084.hg.1		no_valid_symbol		True
TC12001085.hg.1		no_valid_symbol		True
TC12001086.hg.1		no_valid_symbol		True
TC12001087.hg.1		ambiguous_symbols	LOC100130219|RAD52	True
TC12001088.hg.1		no_valid_symbol		True
TC12001089.hg.1		no_valid_symbol		True
TC12001090.hg.1	FBXL14	unique_symbol	FBXL14	True
TC12001091.hg.1	MIR3649	unique_symbol	MIR3649	True
TC12001092.hg.1	CACNA2D4	unique_symbol	CACNA2D4	True
TC12001093.hg.1	LINC00940	unique_symbol	LINC00940	True
TC12001094.hg.1	DCP1B	unique_symbol	DCP1B	True
TC12001095.hg.1	CACNA1C-AS4	unique_symbol	CACNA1C-AS4	True
TC12001096.hg.1	CACNA1C-AS3	unique_symbol	CACNA1C-AS3	True
TC12001097.hg.1	CACNA1C-AS2	unique_symbol	CACNA1C-AS2	True
TC12001098.hg.1	CACNA1C-AS1	unique_symbol	CACNA1C-AS1	True
TC12001099.hg.1		no_valid_symbol		True
TC12001100.hg.1	LOC283440	unique_symbol	LOC283440	True
TC12001101.hg.1	CBX3P4	unique_symbol	CBX3P4	True
TC12001102.hg.1		no_valid_symbol		True
TC12001103.hg.1		no_valid_symbol		True
TC12001104.hg.1	NRIP2	unique_symbol	NRIP2	True
TC12001105.hg.1	LOC100996378	unique_symbol	LOC100996378	True
TC12001106.hg.1	FOXM1	unique_symbol	FOXM1	True
TC12001107.hg.1		no_valid_symbol		True
TC12001108.hg.1		no_valid_symbol		True
TC12001109.hg.1		no_valid_symbol		True
TC12001110.hg.1		no_valid_symbol		True
TC12001111.hg.1		no_valid_symbol		True
TC12001112.hg.1		no_valid_symbol		True
TC12001113.hg.1		no_valid_symbol		True
TC12001114.hg.1		no_valid_symbol		True
TC12001115.hg.1	EFCAB4B	unique_symbol	EFCAB4B	True
TC12001116.hg.1	PARP11	unique_symbol	PARP11	True
TC12001117.hg.1		no_valid_symbol		True
TC12001118.hg.1		no_valid_symbol		True
TC12001119.hg.1		no_valid_symbol		True
TC12001120.hg.1	FGF23	unique_symbol	FGF23	True
TC12001121.hg.1	FGF6	unique_symbol	FGF6	True
TC12001122.hg.1	FGF6	unique_symbol	FGF6	True
TC12001123.hg.1	C12orf4	unique_symbol	C12orf4	True
TC12001124.hg.1	AKAP3	unique_symbol	AKAP3	True
TC12001125.hg.1		no_valid_symbol		True
TC12001126.hg.1		no_valid_symbol		True
TC12001127.hg.1		no_valid_symbol		True
TC12001128.hg.1		no_valid_symbol		True
TC12001129.hg.1	ANO2	unique_symbol	ANO2	True
TC12001130.hg.1	VWF	unique_symbol	VWF	True
TC12001131.hg.1		no_valid_symbol		True
TC12001132.hg.1		no_valid_symbol		True
TC12001133.hg.1		no_valid_symbol		True
TC12001134.hg.1		no_valid_symbol		True
TC12001135.hg.1	TNFRSF1A	unique_symbol	TNFRSF1A	True
TC12001136.hg.1	SCNN1A	unique_symbol	SCNN1A	True
TC12001137.hg.1	CD27-AS1	unique_symbol	CD27-AS1	True
TC12001138.hg.1	VAMP1	unique_symbol	VAMP1	True
TC12001139.hg.1	MRPL51	unique_symbol	MRPL51	True
TC12001140.hg.1		no_valid_symbol		True
TC12001141.hg.1	IFFO1	unique_symbol	IFFO1	True
TC12001142.hg.1	NOP2	unique_symbol	NOP2	True
TC12001143.hg.1	CHD4	unique_symbol	CHD4	True
TC12001144.hg.1	SCARNA11	unique_symbol	SCARNA11	True
TC12001146.hg.1	ING4	unique_symbol	ING4	True
TC12001147.hg.1	ZNF384	unique_symbol	ZNF384	True
TC12001148.hg.1		ambiguous_symbols	C12orf53|PIANP	True
TC12001149.hg.1	MLF2	unique_symbol	MLF2	True
TC12001151.hg.1	CDCA3	unique_symbol	CDCA3	True
TC12001152.hg.1	SPSB2	unique_symbol	SPSB2	True
TC12001153.hg.1	PHB2	unique_symbol	PHB2	True
TC12001154.hg.1	SCARNA12	unique_symbol	SCARNA12	True
TC12001155.hg.1	LPCAT3	unique_symbol	LPCAT3	True
TC12001156.hg.1	C1R	unique_symbol	C1R	True
TC12001157.hg.1	C1RL	unique_symbol	C1RL	True
TC12001158.hg.1	RBP5	unique_symbol	RBP5	True
TC12001159.hg.1		no_valid_symbol		True
TC12001160.hg.1		no_valid_symbol		True
TC12001161.hg.1	CD163L1	unique_symbol	CD163L1	True
TC12001162.hg.1	CD163	unique_symbol	CD163	True
TC12001163.hg.1	APOBEC1	unique_symbol	APOBEC1	True
TC12001164.hg.1	GDF3	unique_symbol	GDF3	True
TC12001165.hg.1	CLEC4C	unique_symbol	CLEC4C	True
TC12001166.hg.1		no_valid_symbol		True
TC12001167.hg.1		no_valid_symbol		True
TC12001168.hg.1	SLC2A14	unique_symbol	SLC2A14	True
TC12001169.hg.1		no_valid_symbol		True
TC12001170.hg.1	SLC2A3	unique_symbol	SLC2A3	True
TC12001171.hg.1	C3AR1	unique_symbol	C3AR1	True
TC12001172.hg.1		no_valid_symbol		True
TC12001173.hg.1	POU5F1P3	unique_symbol	POU5F1P3	True
TC12001174.hg.1		no_valid_symbol		True
TC12001175.hg.1	FAM90A1	unique_symbol	FAM90A1	True
TC12001176.hg.1	FAM86FP	unique_symbol	FAM86FP	True
TC12001177.hg.1	LINC00937	unique_symbol	LINC00937	True
TC12001178.hg.1	CLEC4E	unique_symbol	CLEC4E	True
TC12001179.hg.1		no_valid_symbol		True
TC12001180.hg.1	AICDA	unique_symbol	AICDA	True
TC12001181.hg.1	MFAP5	unique_symbol	MFAP5	True
TC12001182.hg.1	A2ML1-AS1	unique_symbol	A2ML1-AS1	True
TC12001183.hg.1	A2ML1-AS2	unique_symbol	A2ML1-AS2	True
TC12001184.hg.1	M6PR	unique_symbol	M6PR	True
TC12001185.hg.1		no_valid_symbol		True
TC12001186.hg.1	LINC00612	unique_symbol	LINC00612	True
TC12001187.hg.1	A2M	unique_symbol	A2M	True
TC12001188.hg.1	PZP	unique_symbol	PZP	True
TC12001189.hg.1	A2MP1	unique_symbol	A2MP1	True
TC12001190.hg.1		ambiguous_symbols	MIR1244-1|MIR1244-2	True
TC12001191.hg.1	A2MP1	unique_symbol	A2MP1	True
TC12001192.hg.1		no_valid_symbol		True
TC12001193.hg.1		no_valid_symbol		True
TC12001194.hg.1		no_valid_symbol		True
TC12001195.hg.1		no_valid_symbol		True
TC12001196.hg.1		no_valid_symbol		True
TC12001197.hg.1		no_valid_symbol		True
TC12001198.hg.1		no_valid_symbol		True
TC12001199.hg.1		no_valid_symbol		True
TC12001200.hg.1		no_valid_symbol		True
TC12001201.hg.1		ambiguous_symbols	DDX11|DDX12P	True
TC12001202.hg.1	KLRB1	unique_symbol	KLRB1	True
TC12001203.hg.1		no_valid_symbol		True
TC12001204.hg.1		no_valid_symbol		True
TC12001205.hg.1	LOC374443	unique_symbol	LOC374443	True
TC12001206.hg.1	CLECL1	unique_symbol	CLECL1	True
TC12001207.hg.1	CD69	unique_symbol	CD69	True
TC12001208.hg.1	CLEC2B	unique_symbol	CLEC2B	True
TC12001209.hg.1	CLEC2A	unique_symbol	CLEC2A	True
TC12001210.hg.1		ambiguous_symbols	AC091814.2|OTTHUMG00000140394	True
TC12001211.hg.1		ambiguous_symbols	AC091814.3|OTTHUMG00000150192	True
TC12001212.hg.1	CLEC1B	unique_symbol	CLEC1B	True
TC12001213.hg.1		no_valid_symbol		True
TC12001214.hg.1	CLEC1A	unique_symbol	CLEC1A	True
TC12001215.hg.1	CLEC7A	unique_symbol	CLEC7A	True
TC12001216.hg.1	OLR1	unique_symbol	OLR1	True
TC12001217.hg.1		no_valid_symbol		True
TC12001218.hg.1		no_valid_symbol		True
TC12001219.hg.1		no_valid_symbol		True
TC12001220.hg.1		no_valid_symbol		True
TC12001221.hg.1		no_valid_symbol		True
TC12001222.hg.1		ambiguous_symbols	KLRC4|KLRC4-KLRK1|KLRK1	True
TC12001224.hg.1	KLRAP1	unique_symbol	KLRAP1	True
TC12001225.hg.1	MAGOHB	unique_symbol	MAGOHB	True
TC12001226.hg.1	STYK1	unique_symbol	STYK1	True
TC12001227.hg.1	YBX3	unique_symbol	YBX3	True
TC12001228.hg.1	TAS2R7	unique_symbol	TAS2R7	True
TC12001229.hg.1	TAS2R8	unique_symbol	TAS2R8	True
TC12001230.hg.1	TAS2R9	unique_symbol	TAS2R9	True
TC12001231.hg.1	TAS2R10	unique_symbol	TAS2R10	True
TC12001233.hg.1		no_valid_symbol		True
TC12001234.hg.1	TAS2R13	unique_symbol	TAS2R13	True
TC12001235.hg.1	TAS2R14	unique_symbol	TAS2R14	True
TC12001236.hg.1	TAS2R50	unique_symbol	TAS2R50	True
TC12001237.hg.1	TAS2R20	unique_symbol	TAS2R20	True
TC12001238.hg.1	TAS2R19	unique_symbol	TAS2R19	True
TC12001239.hg.1		ambiguous_symbols	TAS2R30|TAS2R31	True
TC12001240.hg.1	TAS2R46	unique_symbol	TAS2R46	True
TC12001241.hg.1	TAS2R64P	unique_symbol	TAS2R64P	True
TC12001242.hg.1	TAS2R43	unique_symbol	TAS2R43	True
TC12001243.hg.1	TAS2R30	unique_symbol	TAS2R30	True
TC12001244.hg.1		no_valid_symbol		True
TC12001245.hg.1	TAS2R42	unique_symbol	TAS2R42	True
TC12001246.hg.1	PRB3	unique_symbol	PRB3	True
TC12001248.hg.1		no_valid_symbol		True
TC12001249.hg.1		no_valid_symbol		True
TC12001250.hg.1		no_valid_symbol		True
TC12001251.hg.1	LRP6	unique_symbol	LRP6	True
TC12001252.hg.1		no_valid_symbol		True
TC12001253.hg.1	MANSC1	unique_symbol	MANSC1	True
TC12001254.hg.1	LOH12CR2	unique_symbol	LOH12CR2	True
TC12001255.hg.1	DUSP16	unique_symbol	DUSP16	True
TC12001256.hg.1	GPR19	unique_symbol	GPR19	True
TC12001257.hg.1		no_valid_symbol		True
TC12001258.hg.1	GPRC5D	unique_symbol	GPRC5D	True
TC12001259.hg.1	HEBP1	unique_symbol	HEBP1	True
TC12001260.hg.1		no_valid_symbol		True
TC12001261.hg.1	GSG1	unique_symbol	GSG1	True
TC12001262.hg.1	C12orf36	unique_symbol	C12orf36	True
TC12001263.hg.1	RNA5SP353	unique_symbol	RNA5SP353	True
TC12001264.hg.1		no_valid_symbol		True
TC12001265.hg.1	GRIN2B	unique_symbol	GRIN2B	True
TC12001266.hg.1		no_valid_symbol		True
TC12001267.hg.1		no_valid_symbol		True
TC12001268.hg.1		no_valid_symbol		True
TC12001269.hg.1	PLBD1	unique_symbol	PLBD1	True
TC12001270.hg.1		no_valid_symbol		True
TC12001271.hg.1	GUCY2C	unique_symbol	GUCY2C	True
TC12001272.hg.1		ambiguous_symbols	HIST1H4A|HIST1H4B|HIST1H4C|HIST1H4D|HIST1H4E|HIST1H4F|HIST1H4H|HIST1H4I|HIST1H4J|HIST1H4K|HIST1H4L|HIST2H4A|HIST2H4B|HIST4H4	True
TC12001273.hg.1	WBP11	unique_symbol	WBP11	True
TC12001274.hg.1	SMCO3	unique_symbol	SMCO3	True
TC12001275.hg.1	ART4	unique_symbol	ART4	True
TC12001276.hg.1	MGP	unique_symbol	MGP	True
TC12001277.hg.1	ERP27	unique_symbol	ERP27	True
TC12001278.hg.1	ARHGDIB	unique_symbol	ARHGDIB	True
TC12001279.hg.1	RERG	unique_symbol	RERG	True
TC12001280.hg.1	RERG-IT1	unique_symbol	RERG-IT1	True
TC12001281.hg.1	RERG	unique_symbol	RERG	True
TC12001282.hg.1	EPS8	unique_symbol	EPS8	True
TC12001283.hg.1		no_valid_symbol		True
TC12001284.hg.1		no_valid_symbol		True
TC12001285.hg.1	SLC15A5	unique_symbol	SLC15A5	True
TC12001286.hg.1		no_valid_symbol		True
TC12001287.hg.1	LMO3	unique_symbol	LMO3	True
TC12001288.hg.1		no_valid_symbol		True
TC12001289.hg.1		no_valid_symbol		True
TC12001290.hg.1	RERGL	unique_symbol	RERGL	True
TC12001291.hg.1	PLCZ1	unique_symbol	PLCZ1	True
TC12001292.hg.1		no_valid_symbol		True
TC12001293.hg.1		no_valid_symbol		True
TC12001294.hg.1		no_valid_symbol		True
TC12001295.hg.1	SLCO1A2	unique_symbol	SLCO1A2	True
TC12001296.hg.1	RECQL	unique_symbol	RECQL	True
TC12001297.hg.1	GYS2	unique_symbol	GYS2	True
TC12001298.hg.1	LDHB	unique_symbol	LDHB	True
TC12001299.hg.1	KCNJ8	unique_symbol	KCNJ8	True
TC12001300.hg.1	ABCC9	unique_symbol	ABCC9	True
TC12001301.hg.1	ST8SIA1	unique_symbol	ST8SIA1	True
TC12001302.hg.1		no_valid_symbol		True
TC12001303.hg.1	C2CD5	unique_symbol	C2CD5	True
TC12001304.hg.1	LOC100996472	unique_symbol	LOC100996472	True
TC12001305.hg.1		no_valid_symbol		True
TC12001306.hg.1		no_valid_symbol		True
TC12001307.hg.1	SOX5	unique_symbol	SOX5	True
TC12001308.hg.1	LINC00477	unique_symbol	LINC00477	True
TC12001309.hg.1	BCAT1	unique_symbol	BCAT1	True
TC12001310.hg.1	C12orf77	unique_symbol	C12orf77	True
TC12001311.hg.1		no_valid_symbol		True
TC12001312.hg.1		no_valid_symbol		True
TC12001313.hg.1	CASC1	unique_symbol	CASC1	True
TC12001314.hg.1	KRAS	unique_symbol	KRAS	True
TC12001315.hg.1		no_valid_symbol		True
TC12001316.hg.1	IFLTD1	unique_symbol	IFLTD1	True
TC12001317.hg.1		no_valid_symbol		True
TC12001318.hg.1		no_valid_symbol		True
TC12001319.hg.1		no_valid_symbol		True
TC12001320.hg.1		no_valid_symbol		True
TC12001321.hg.1	MIR4302	unique_symbol	MIR4302	True
TC12001322.hg.1		no_valid_symbol		True
TC12001323.hg.1	RASSF8-AS1	unique_symbol	RASSF8-AS1	True
TC12001324.hg.1	BHLHE41	unique_symbol	BHLHE41	True
TC12001325.hg.1		no_valid_symbol		True
TC12001326.hg.1		no_valid_symbol		True
TC12001327.hg.1		no_valid_symbol		True
TC12001328.hg.1	ITPR2	unique_symbol	ITPR2	True
TC12001329.hg.1	RNA5SP354	unique_symbol	RNA5SP354	True
TC12001330.hg.1	ASUN	unique_symbol	ASUN	True
TC12001331.hg.1	TM7SF3	unique_symbol	TM7SF3	True
TC12001332.hg.1	C12orf71	unique_symbol	C12orf71	True
TC12001333.hg.1		no_valid_symbol		True
TC12001334.hg.1		no_valid_symbol		True
TC12001335.hg.1		no_valid_symbol		True
TC12001336.hg.1		no_valid_symbol		True
TC12001337.hg.1	MANSC4	unique_symbol	MANSC4	True
TC12001338.hg.1		no_valid_symbol		True
TC12001339.hg.1		no_valid_symbol		True
TC12001340.hg.1		no_valid_symbol		True
TC12001341.hg.1	PTHLH	unique_symbol	PTHLH	True
TC12001342.hg.1		no_valid_symbol		True
TC12001343.hg.1		no_valid_symbol		True
TC12001344.hg.1		no_valid_symbol		True
TC12001345.hg.1		no_valid_symbol		True
TC12001346.hg.1		no_valid_symbol		True
TC12001347.hg.1	LOC100506606	unique_symbol	LOC100506606	True
TC12001348.hg.1	ERGIC2	unique_symbol	ERGIC2	True
TC12001349.hg.1	OVCH1	unique_symbol	OVCH1	True
TC12001350.hg.1	TMTC1	unique_symbol	TMTC1	True
TC12001351.hg.1		no_valid_symbol		True
TC12001352.hg.1	RNA5SP356	unique_symbol	RNA5SP356	True
TC12001353.hg.1	IPO8	unique_symbol	IPO8	True
TC12001354.hg.1	IPO8	unique_symbol	IPO8	True
TC12001355.hg.1	CAPRIN2	unique_symbol	CAPRIN2	True
TC12001356.hg.1		no_valid_symbol		True
TC12001357.hg.1	DDX11-AS1	unique_symbol	DDX11-AS1	True
TC12001358.hg.1		no_valid_symbol		True
TC12001359.hg.1	LOC100509445	unique_symbol	LOC100509445	True
TC12001361.hg.1	FAM60A	unique_symbol	FAM60A	True
TC12001362.hg.1		no_valid_symbol		True
TC12001363.hg.1	DENND5B	unique_symbol	DENND5B	True
TC12001364.hg.1		no_valid_symbol		True
TC12001365.hg.1	RNU5F-4P	unique_symbol	RNU5F-4P	True
TC12001366.hg.1	AK4P3	unique_symbol	AK4P3	True
TC12001367.hg.1	AMN1	unique_symbol	AMN1	True
TC12001368.hg.1	H3F3C	unique_symbol	H3F3C	True
TC12001369.hg.1		no_valid_symbol		True
TC12001370.hg.1		no_valid_symbol		True
TC12001371.hg.1		no_valid_symbol		True
TC12001372.hg.1		no_valid_symbol		True
TC12001373.hg.1		no_valid_symbol		True
TC12001374.hg.1		no_valid_symbol		True
TC12001375.hg.1		no_valid_symbol		True
TC12001376.hg.1	YARS2	unique_symbol	YARS2	True
TC12001377.hg.1	PKP2	unique_symbol	PKP2	True
TC12001378.hg.1		no_valid_symbol		True
TC12001379.hg.1		no_valid_symbol		True
TC12001380.hg.1	SYT10	unique_symbol	SYT10	True
TC12001381.hg.1		no_valid_symbol		True
TC12001382.hg.1		no_valid_symbol		True
TC12001383.hg.1		no_valid_symbol		True
TC12001384.hg.1		no_valid_symbol		True
TC12001385.hg.1	RNA5SP358	unique_symbol	RNA5SP358	True
TC12001386.hg.1	RNA5SP359	unique_symbol	RNA5SP359	True
TC12001387.hg.1		no_valid_symbol		True
TC12001388.hg.1		no_valid_symbol		True
TC12001389.hg.1	CPNE8	unique_symbol	CPNE8	True
TC12001390.hg.1		no_valid_symbol		True
TC12001391.hg.1	KIF21A	unique_symbol	KIF21A	True
TC12001392.hg.1	ABCD2	unique_symbol	ABCD2	True
TC12001393.hg.1		ambiguous_symbols	AC121336.2|OTTHUMG00000060118|SLC2A13	True
TC12001394.hg.1		no_valid_symbol		True
TC12001395.hg.1		no_valid_symbol		True
TC12001396.hg.1		ambiguous_symbols	AC079630.4|OTTHUMG00000133699	True
TC12001397.hg.1		no_valid_symbol		True
TC12001398.hg.1		no_valid_symbol		True
TC12001399.hg.1		no_valid_symbol		True
TC12001400.hg.1		no_valid_symbol		True
TC12001401.hg.1	GXYLT1	unique_symbol	GXYLT1	True
TC12001402.hg.1	YAF2	unique_symbol	YAF2	True
TC12001403.hg.1	ZCRB1	unique_symbol	ZCRB1	True
TC12001404.hg.1		no_valid_symbol		True
TC12001405.hg.1	PRICKLE1	unique_symbol	PRICKLE1	True
TC12001406.hg.1		no_valid_symbol		True
TC12001407.hg.1		no_valid_symbol		True
TC12001408.hg.1		no_valid_symbol		True
TC12001409.hg.1		no_valid_symbol		True
TC12001410.hg.1	ADAMTS20	unique_symbol	ADAMTS20	True
TC12001411.hg.1		no_valid_symbol		True
TC12001412.hg.1	PUS7L	unique_symbol	PUS7L	True
TC12001413.hg.1	TWF1	unique_symbol	TWF1	True
TC12001414.hg.1		no_valid_symbol		True
TC12001415.hg.1		ambiguous_symbols	LOC100653018|LOC100653255|NELL2	True
TC12001416.hg.1		no_valid_symbol		True
TC12001417.hg.1	DBX2	unique_symbol	DBX2	True
TC12001418.hg.1	RACGAP1P	unique_symbol	RACGAP1P	True
TC12001419.hg.1	PLEKHA8P1	unique_symbol	PLEKHA8P1	True
TC12001420.hg.1	RNY5	unique_symbol	RNY5	True
TC12001421.hg.1		no_valid_symbol		True
TC12001422.hg.1		no_valid_symbol		True
TC12001423.hg.1	LINC00938	unique_symbol	LINC00938	True
TC12001424.hg.1		no_valid_symbol		True
TC12001425.hg.1	SCAF11	unique_symbol	SCAF11	True
TC12001426.hg.1	SLC38A1	unique_symbol	SLC38A1	True
TC12001427.hg.1	SLC38A2	unique_symbol	SLC38A2	True
TC12001428.hg.1		no_valid_symbol		True
TC12001429.hg.1	SLC38A4	unique_symbol	SLC38A4	True
TC12001430.hg.1	AMIGO2	unique_symbol	AMIGO2	True
TC12001431.hg.1		no_valid_symbol		True
TC12001432.hg.1	PCED1B-AS1	unique_symbol	PCED1B-AS1	True
TC12001433.hg.1		no_valid_symbol		True
TC12001434.hg.1		no_valid_symbol		True
TC12001435.hg.1	RPAP3	unique_symbol	RPAP3	True
TC12001436.hg.1	ENDOU	unique_symbol	ENDOU	True
TC12001437.hg.1	RAPGEF3	unique_symbol	RAPGEF3	True
TC12001438.hg.1	HDAC7	unique_symbol	HDAC7	True
TC12001439.hg.1	VDR	unique_symbol	VDR	True
TC12001440.hg.1	COL2A1	unique_symbol	COL2A1	True
TC12001441.hg.1		no_valid_symbol		True
TC12001442.hg.1		no_valid_symbol		True
TC12001443.hg.1	SENP1	unique_symbol	SENP1	True
TC12001444.hg.1		no_valid_symbol		True
TC12001445.hg.1	ASB8	unique_symbol	ASB8	True
TC12001446.hg.1	OR10AD1	unique_symbol	OR10AD1	True
TC12001447.hg.1		no_valid_symbol		True
TC12001448.hg.1	ZNF641	unique_symbol	ZNF641	True
TC12001449.hg.1		no_valid_symbol		True
TC12001450.hg.1		no_valid_symbol		True
TC12001451.hg.1	LALBA	unique_symbol	LALBA	True
TC12001452.hg.1	KANSL2	unique_symbol	KANSL2	True
TC12001453.hg.1		ambiguous_symbols	MIR1291|SNORA34	True
TC12001454.hg.1	SNORA2A	unique_symbol	SNORA2A	True
TC12001455.hg.1	SNORA2B	unique_symbol	SNORA2B	True
TC12001456.hg.1	CCNT1	unique_symbol	CCNT1	True
TC12001457.hg.1		ambiguous_symbols	ADCY6|MIR4701	True
TC12001458.hg.1	DDX23	unique_symbol	DDX23	True
TC12001459.hg.1	RND1	unique_symbol	RND1	True
TC12001460.hg.1		no_valid_symbol		True
TC12001462.hg.1		no_valid_symbol		True
TC12001463.hg.1		no_valid_symbol		True
TC12001464.hg.1	WNT10B	unique_symbol	WNT10B	True
TC12001465.hg.1	DDN	unique_symbol	DDN	True
TC12001467.hg.1	RHEBL1	unique_symbol	RHEBL1	True
TC12001468.hg.1	DHH	unique_symbol	DHH	True
TC12001469.hg.1	LMBR1L	unique_symbol	LMBR1L	True
TC12001470.hg.1		ambiguous_symbols	LOC100288366|TUBA1B	True
TC12001471.hg.1		no_valid_symbol		True
TC12001472.hg.1	TUBA1A	unique_symbol	TUBA1A	True
TC12001473.hg.1	LOC100293962	unique_symbol	LOC100293962	True
TC12001474.hg.1		no_valid_symbol		True
TC12001475.hg.1		no_valid_symbol		True
TC12001476.hg.1		no_valid_symbol		True
TC12001477.hg.1	C1QL4	unique_symbol	C1QL4	True
TC12001478.hg.1	MCRS1	unique_symbol	MCRS1	True
TC12001479.hg.1		no_valid_symbol		True
TC12001480.hg.1	FAM186B	unique_symbol	FAM186B	True
TC12001481.hg.1	FMNL3	unique_symbol	FMNL3	True
TC12001482.hg.1	NCKAP5L	unique_symbol	NCKAP5L	True
TC12001483.hg.1		no_valid_symbol		True
TC12001484.hg.1	BCDIN3D	unique_symbol	BCDIN3D	True
TC12001485.hg.1	FAIM2	unique_symbol	FAIM2	True
TC12001486.hg.1	LOC283332	unique_symbol	LOC283332	True
TC12001487.hg.1		no_valid_symbol		True
TC12001488.hg.1		no_valid_symbol		True
TC12001489.hg.1	RACGAP1	unique_symbol	RACGAP1	True
TC12001490.hg.1	CERS5	unique_symbol	CERS5	True
TC12001491.hg.1		no_valid_symbol		True
TC12001492.hg.1	LIMA1	unique_symbol	LIMA1	True
TC12001493.hg.1		no_valid_symbol		True
TC12001494.hg.1		no_valid_symbol		True
TC12001495.hg.1	MIR1293	unique_symbol	MIR1293	True
TC12001496.hg.1		no_valid_symbol		True
TC12001497.hg.1	FAM186A	unique_symbol	FAM186A	True
TC12001498.hg.1		no_valid_symbol		True
TC12001499.hg.1	SLC11A2	unique_symbol	SLC11A2	True
TC12001500.hg.1		no_valid_symbol		True
TC12001501.hg.1	CSRNP2	unique_symbol	CSRNP2	True
TC12001502.hg.1	TFCP2	unique_symbol	TFCP2	True
TC12001503.hg.1		no_valid_symbol		True
TC12001504.hg.1		no_valid_symbol		True
TC12001505.hg.1	POU6F1	unique_symbol	POU6F1	True
TC12001506.hg.1	SMAGP	unique_symbol	SMAGP	True
TC12001507.hg.1	BIN2	unique_symbol	BIN2	True
TC12001508.hg.1	CELA1	unique_symbol	CELA1	True
TC12001509.hg.1	GALNT6	unique_symbol	GALNT6	True
TC12001510.hg.1	FIGNL2	unique_symbol	FIGNL2	True
TC12001511.hg.1		no_valid_symbol		True
TC12001512.hg.1		no_valid_symbol		True
TC12001513.hg.1	KRT80	unique_symbol	KRT80	True
TC12001514.hg.1	LOC283403	unique_symbol	LOC283403	True
TC12001515.hg.1		no_valid_symbol		True
TC12001516.hg.1	KRT121P	unique_symbol	KRT121P	True
TC12001517.hg.1		no_valid_symbol		True
TC12001519.hg.1	KRT85	unique_symbol	KRT85	True
TC12001520.hg.1	KRT84	unique_symbol	KRT84	True
TC12001521.hg.1	KRT82	unique_symbol	KRT82	True
TC12001522.hg.1	KRT75	unique_symbol	KRT75	True
TC12001523.hg.1	KRT6B	unique_symbol	KRT6B	True
TC12001524.hg.1	KRT6C	unique_symbol	KRT6C	True
TC12001525.hg.1	KRT6A	unique_symbol	KRT6A	True
TC12001526.hg.1	KRT5	unique_symbol	KRT5	True
TC12001527.hg.1	KRT71	unique_symbol	KRT71	True
TC12001528.hg.1	KRT74	unique_symbol	KRT74	True
TC12001529.hg.1	KRT72	unique_symbol	KRT72	True
TC12001530.hg.1	KRT73	unique_symbol	KRT73	True
TC12001531.hg.1	KRT2	unique_symbol	KRT2	True
TC12001532.hg.1	KRT1	unique_symbol	KRT1	True
TC12001533.hg.1	KRT77	unique_symbol	KRT77	True
TC12001534.hg.1	KRT76	unique_symbol	KRT76	True
TC12001535.hg.1	KRT3	unique_symbol	KRT3	True
TC12001536.hg.1	KRT4	unique_symbol	KRT4	True
TC12001537.hg.1	KRT79	unique_symbol	KRT79	True
TC12001538.hg.1	KRT78	unique_symbol	KRT78	True
TC12001539.hg.1	KRT8	unique_symbol	KRT8	True
TC12001541.hg.1	SPRYD3	unique_symbol	SPRYD3	True
TC12001542.hg.1		no_valid_symbol		True
TC12001543.hg.1	CSAD	unique_symbol	CSAD	True
TC12001544.hg.1	ITGB7	unique_symbol	ITGB7	True
TC12001545.hg.1	RARG	unique_symbol	RARG	True
TC12001546.hg.1		no_valid_symbol		True
TC12001547.hg.1	AAAS	unique_symbol	AAAS	True
TC12001548.hg.1	SP7	unique_symbol	SP7	True
TC12001549.hg.1		no_valid_symbol		True
TC12001550.hg.1	MAP3K12	unique_symbol	MAP3K12	True
TC12001551.hg.1	NPFF	unique_symbol	NPFF	True
TC12001552.hg.1	ATF7	unique_symbol	ATF7	True
TC12001553.hg.1	ATP5G2	unique_symbol	ATP5G2	True
TC12001554.hg.1	CALCOCO1	unique_symbol	CALCOCO1	True
TC12001555.hg.1		no_valid_symbol		True
TC12001556.hg.1	HOXC-AS5	unique_symbol	HOXC-AS5	True
TC12001557.hg.1	HOTAIR	unique_symbol	HOTAIR	True
TC12001558.hg.1	HOXC-AS3	unique_symbol	HOXC-AS3	True
TC12001559.hg.1	HOXC-AS2	unique_symbol	HOXC-AS2	True
TC12001560.hg.1	HOXC-AS1	unique_symbol	HOXC-AS1	True
TC12001561.hg.1	LOC100240735	unique_symbol	LOC100240735	True
TC12001562.hg.1		ambiguous_symbols	LOC100507284|LOC101060414|OTTHUMG00000160026|RP11-834C11.5	True
TC12001563.hg.1		no_valid_symbol		True
TC12001564.hg.1		no_valid_symbol		True
TC12001565.hg.1	SMUG1	unique_symbol	SMUG1	True
TC12001566.hg.1		ambiguous_symbols	CBX5|MIR3198-2	True
TC12001567.hg.1	NFE2	unique_symbol	NFE2	True
TC12001568.hg.1		no_valid_symbol		True
TC12001569.hg.1	GPR84	unique_symbol	GPR84	True
TC12001570.hg.1	ZNF385A	unique_symbol	ZNF385A	True
TC12001571.hg.1	ITGA5	unique_symbol	ITGA5	True
TC12001572.hg.1	GTSF1	unique_symbol	GTSF1	True
TC12001573.hg.1		no_valid_symbol		True
TC12001574.hg.1	PPP1R1A	unique_symbol	PPP1R1A	True
TC12001575.hg.1	GLYCAM1	unique_symbol	GLYCAM1	True
TC12001576.hg.1	LACRT	unique_symbol	LACRT	True
TC12001577.hg.1	DCD	unique_symbol	DCD	True
TC12001578.hg.1	TESPA1	unique_symbol	TESPA1	True
TC12001579.hg.1	OR6C6	unique_symbol	OR6C6	True
TC12001580.hg.1		no_valid_symbol		True
TC12001581.hg.1	OR6C70	unique_symbol	OR6C70	True
TC12001582.hg.1		no_valid_symbol		True
TC12001583.hg.1	ITGA7	unique_symbol	ITGA7	True
TC12001584.hg.1	CD63	unique_symbol	CD63	True
TC12001586.hg.1		no_valid_symbol		True
TC12001587.hg.1	MMP19	unique_symbol	MMP19	True
TC12001588.hg.1	WIBG	unique_symbol	WIBG	True
TC12001589.hg.1		no_valid_symbol		True
TC12001590.hg.1	PMEL	unique_symbol	PMEL	True
TC12001591.hg.1		no_valid_symbol		True
TC12001592.hg.1		no_valid_symbol		True
TC12001593.hg.1		no_valid_symbol		True
TC12001594.hg.1		no_valid_symbol		True
TC12001595.hg.1		no_valid_symbol		True
TC12001596.hg.1		no_valid_symbol		True
TC12001597.hg.1	SMARCC2	unique_symbol	SMARCC2	True
TC12001598.hg.1	RNF41	unique_symbol	RNF41	True
TC12001599.hg.1	ANKRD52	unique_symbol	ANKRD52	True
TC12001600.hg.1		no_valid_symbol		True
TC12001602.hg.1	STAT2	unique_symbol	STAT2	True
TC12001603.hg.1	RNU7-40P	unique_symbol	RNU7-40P	True
TC12001604.hg.1	APOF	unique_symbol	APOF	True
TC12001605.hg.1	TIMELESS	unique_symbol	TIMELESS	True
TC12001606.hg.1	MIP	unique_symbol	MIP	True
TC12001607.hg.1	GLS2	unique_symbol	GLS2	True
TC12001608.hg.1	BAZ2A	unique_symbol	BAZ2A	True
TC12001609.hg.1	ATP5B	unique_symbol	ATP5B	True
TC12001610.hg.1	SNORD59B	unique_symbol	SNORD59B	True
TC12001611.hg.1	SNORD59A	unique_symbol	SNORD59A	True
TC12001612.hg.1	PTGES3	unique_symbol	PTGES3	True
TC12001613.hg.1	NACA	unique_symbol	NACA	True
TC12001614.hg.1	PRIM1	unique_symbol	PRIM1	True
TC12001615.hg.1	SDR9C7	unique_symbol	SDR9C7	True
TC12001616.hg.1	RDH16	unique_symbol	RDH16	True
TC12001617.hg.1	ZBTB39	unique_symbol	ZBTB39	True
TC12001619.hg.1	TMEM194A	unique_symbol	TMEM194A	True
TC12001620.hg.1	STAT6	unique_symbol	STAT6	True
TC12001621.hg.1		no_valid_symbol		True
TC12001622.hg.1	NDUFA4L2	unique_symbol	NDUFA4L2	True
TC12001624.hg.1	ARHGAP9	unique_symbol	ARHGAP9	True
TC12001625.hg.1	DDIT3	unique_symbol	DDIT3	True
TC12001626.hg.1	MIR616	unique_symbol	MIR616	True
TC12001627.hg.1	DCTN2	unique_symbol	DCTN2	True
TC12001628.hg.1		ambiguous_symbols	AC025165.8|OTTHUMG00000152518	True
TC12001629.hg.1	B4GALNT1	unique_symbol	B4GALNT1	True
TC12001630.hg.1		no_valid_symbol		True
TC12001631.hg.1		no_valid_symbol		True
TC12001632.hg.1	AGAP2	unique_symbol	AGAP2	True
TC12001633.hg.1	CDK4	unique_symbol	CDK4	True
TC12001634.hg.1	CYP27B1	unique_symbol	CYP27B1	True
TC12001635.hg.1	METTL1	unique_symbol	METTL1	True
TC12001636.hg.1	AVIL	unique_symbol	AVIL	True
TC12001637.hg.1	CTDSP2	unique_symbol	CTDSP2	True
TC12001638.hg.1	MIR26A2	unique_symbol	MIR26A2	True
TC12001639.hg.1		no_valid_symbol		True
TC12001640.hg.1	LOC100506844	unique_symbol	LOC100506844	True
TC12001641.hg.1		no_valid_symbol		True
TC12001642.hg.1		no_valid_symbol		True
TC12001643.hg.1	LRIG3	unique_symbol	LRIG3	True
TC12001644.hg.1		no_valid_symbol		True
TC12001645.hg.1		no_valid_symbol		True
TC12001646.hg.1		no_valid_symbol		True
TC12001647.hg.1		no_valid_symbol		True
TC12001648.hg.1		no_valid_symbol		True
TC12001649.hg.1		no_valid_symbol		True
TC12001650.hg.1	FAM19A2	unique_symbol	FAM19A2	True
TC12001651.hg.1		no_valid_symbol		True
TC12001652.hg.1		no_valid_symbol		True
TC12001653.hg.1		no_valid_symbol		True
TC12001654.hg.1		no_valid_symbol		True
TC12001655.hg.1		no_valid_symbol		True
TC12001656.hg.1	C12orf61	unique_symbol	C12orf61	True
TC12001657.hg.1	PPM1H	unique_symbol	PPM1H	True
TC12001658.hg.1		no_valid_symbol		True
TC12001659.hg.1		no_valid_symbol		True
TC12001660.hg.1		no_valid_symbol		True
TC12001661.hg.1	AVPR1A	unique_symbol	AVPR1A	True
TC12001662.hg.1		no_valid_symbol		True
TC12001663.hg.1	DPY19L2	unique_symbol	DPY19L2	True
TC12001664.hg.1		no_valid_symbol		True
TC12001665.hg.1		no_valid_symbol		True
TC12001666.hg.1		no_valid_symbol		True
TC12001667.hg.1		no_valid_symbol		True
TC12001668.hg.1		no_valid_symbol		True
TC12001669.hg.1		no_valid_symbol		True
TC12001670.hg.1	C12orf66	unique_symbol	C12orf66	True
TC12001671.hg.1	RNU5A-7P	unique_symbol	RNU5A-7P	True
TC12001672.hg.1	C12orf56	unique_symbol	C12orf56	True
TC12001673.hg.1		no_valid_symbol		True
TC12001674.hg.1		no_valid_symbol		True
TC12001675.hg.1		no_valid_symbol		True
TC12001676.hg.1	MIR548Z	unique_symbol	MIR548Z	True
TC12001677.hg.1		no_valid_symbol		True
TC12001678.hg.1	GNS	unique_symbol	GNS	True
TC12001679.hg.1		no_valid_symbol		True
TC12001680.hg.1		no_valid_symbol		True
TC12001681.hg.1	WIF1	unique_symbol	WIF1	True
TC12001682.hg.1	LOC100507065	unique_symbol	LOC100507065	True
TC12001683.hg.1	RPSAP52	unique_symbol	RPSAP52	True
TC12001684.hg.1		no_valid_symbol		True
TC12001685.hg.1		no_valid_symbol		True
TC12001686.hg.1		no_valid_symbol		True
TC12001688.hg.1		no_valid_symbol		True
TC12001689.hg.1	GRIP1	unique_symbol	GRIP1	True
TC12001690.hg.1		no_valid_symbol		True
TC12001691.hg.1		no_valid_symbol		True
TC12001692.hg.1		no_valid_symbol		True
TC12001693.hg.1		no_valid_symbol		True
TC12001694.hg.1		no_valid_symbol		True
TC12001695.hg.1		no_valid_symbol		True
TC12001696.hg.1	IFNG	unique_symbol	IFNG	True
TC12001697.hg.1	IL26	unique_symbol	IL26	True
TC12001698.hg.1	IL22	unique_symbol	IL22	True
TC12001699.hg.1	MDM1	unique_symbol	MDM1	True
TC12001700.hg.1	LOC100507195	unique_symbol	LOC100507195	True
TC12001701.hg.1		no_valid_symbol		True
TC12001702.hg.1	SNORA70G	unique_symbol	SNORA70G	True
TC12001703.hg.1	LOC100507250	unique_symbol	LOC100507250	True
TC12001704.hg.1		no_valid_symbol		True
TC12001705.hg.1	CPM	unique_symbol	CPM	True
TC12001706.hg.1		no_valid_symbol		True
TC12001707.hg.1		no_valid_symbol		True
TC12001708.hg.1	MIR1279	unique_symbol	MIR1279	True
TC12001709.hg.1		no_valid_symbol		True
TC12001710.hg.1	MIR3913-1	unique_symbol	MIR3913-1	True
TC12001711.hg.1	LRRC10	unique_symbol	LRRC10	True
TC12001712.hg.1	BEST3	unique_symbol	BEST3	True
TC12001713.hg.1		no_valid_symbol		True
TC12001714.hg.1		no_valid_symbol		True
TC12001715.hg.1		no_valid_symbol		True
TC12001716.hg.1		no_valid_symbol		True
TC12001717.hg.1		no_valid_symbol		True
TC12001718.hg.1	PTPRB	unique_symbol	PTPRB	True
TC12001719.hg.1	PTPRR	unique_symbol	PTPRR	True
TC12001720.hg.1		no_valid_symbol		True
TC12001721.hg.1		no_valid_symbol		True
TC12001722.hg.1		no_valid_symbol		True
TC12001723.hg.1	TSPAN8	unique_symbol	TSPAN8	True
TC12001724.hg.1		no_valid_symbol		True
TC12001725.hg.1		no_valid_symbol		True
TC12001726.hg.1	ZFC3H1	unique_symbol	ZFC3H1	True
TC12001727.hg.1		no_valid_symbol		True
TC12001728.hg.1		no_valid_symbol		True
TC12001729.hg.1	MRS2P2	unique_symbol	MRS2P2	True
TC12001730.hg.1		no_valid_symbol		True
TC12001731.hg.1	TRHDE-AS1	unique_symbol	TRHDE-AS1	True
TC12001732.hg.1		no_valid_symbol		True
TC12001733.hg.1		no_valid_symbol		True
TC12001734.hg.1	LOC100507363	unique_symbol	LOC100507363	True
TC12001735.hg.1		no_valid_symbol		True
TC12001736.hg.1		no_valid_symbol		True
TC12001737.hg.1		no_valid_symbol		True
TC12001738.hg.1		no_valid_symbol		True
TC12001739.hg.1	LOC100507377	unique_symbol	LOC100507377	True
TC12001740.hg.1		no_valid_symbol		True
TC12001741.hg.1	LOC100507377	unique_symbol	LOC100507377	True
TC12001742.hg.1		no_valid_symbol		True
TC12001743.hg.1		no_valid_symbol		True
TC12001744.hg.1	KCNC2	unique_symbol	KCNC2	True
TC12001745.hg.1	CAPS2	unique_symbol	CAPS2	True
TC12001746.hg.1		no_valid_symbol		True
TC12001747.hg.1	KRR1	unique_symbol	KRR1	True
TC12001748.hg.1		no_valid_symbol		True
TC12001749.hg.1		no_valid_symbol		True
TC12001750.hg.1		no_valid_symbol		True
TC12001751.hg.1	PHLDA1	unique_symbol	PHLDA1	True
TC12001752.hg.1	NAP1L1	unique_symbol	NAP1L1	True
TC12001753.hg.1	BBS10	unique_symbol	BBS10	True
TC12001754.hg.1	OSBPL8	unique_symbol	OSBPL8	True
TC12001755.hg.1	CSRP2	unique_symbol	CSRP2	True
TC12001756.hg.1	E2F7	unique_symbol	E2F7	True
TC12001757.hg.1		no_valid_symbol		True
TC12001758.hg.1	LOC100507484	unique_symbol	LOC100507484	True
TC12001759.hg.1		no_valid_symbol		True
TC12001760.hg.1	LOC100507498	unique_symbol	LOC100507498	True
TC12001761.hg.1		no_valid_symbol		True
TC12001762.hg.1		no_valid_symbol		True
TC12001763.hg.1		no_valid_symbol		True
TC12001764.hg.1		no_valid_symbol		True
TC12001765.hg.1	PAWR	unique_symbol	PAWR	True
TC12001766.hg.1	PPP1R12A	unique_symbol	PPP1R12A	True
TC12001767.hg.1	RNA5SP363	unique_symbol	RNA5SP363	True
TC12001768.hg.1		no_valid_symbol		True
TC12001769.hg.1		no_valid_symbol		True
TC12001770.hg.1		no_valid_symbol		True
TC12001771.hg.1		no_valid_symbol		True
TC12001772.hg.1	LIN7A	unique_symbol	LIN7A	True
TC12001773.hg.1	MIR617	unique_symbol	MIR617	True
TC12001774.hg.1	MIR618	unique_symbol	MIR618	True
TC12001775.hg.1		no_valid_symbol		True
TC12001776.hg.1	PPFIA2	unique_symbol	PPFIA2	True
TC12001777.hg.1		no_valid_symbol		True
TC12001778.hg.1	CCDC59	unique_symbol	CCDC59	True
TC12001779.hg.1		no_valid_symbol		True
TC12001780.hg.1		no_valid_symbol		True
TC12001781.hg.1		no_valid_symbol		True
TC12001782.hg.1		no_valid_symbol		True
TC12001783.hg.1	SLC6A15	unique_symbol	SLC6A15	True
TC12001784.hg.1		no_valid_symbol		True
TC12001785.hg.1	TSPAN19	unique_symbol	TSPAN19	True
TC12001786.hg.1	RASSF9	unique_symbol	RASSF9	True
TC12001787.hg.1	MGAT4C	unique_symbol	MGAT4C	True
TC12001788.hg.1	MIR548AL	unique_symbol	MIR548AL	True
TC12001789.hg.1	MKRN9P	unique_symbol	MKRN9P	True
TC12001790.hg.1	C12orf50	unique_symbol	C12orf50	True
TC12001791.hg.1	CEP290	unique_symbol	CEP290	True
TC12001792.hg.1	KITLG	unique_symbol	KITLG	True
TC12001793.hg.1	LOC728084	unique_symbol	LOC728084	True
TC12001794.hg.1		no_valid_symbol		True
TC12001795.hg.1		no_valid_symbol		True
TC12001796.hg.1	DUSP6	unique_symbol	DUSP6	True
TC12001797.hg.1		ambiguous_symbols	GALNT4|POC1B|POC1B-GALNT4	True
TC12001798.hg.1	ATP2B1	unique_symbol	ATP2B1	True
TC12001799.hg.1		no_valid_symbol		True
TC12001800.hg.1	CCER1	unique_symbol	CCER1	True
TC12001801.hg.1	EPYC	unique_symbol	EPYC	True
TC12001802.hg.1	KERA	unique_symbol	KERA	True
TC12001803.hg.1	LUM	unique_symbol	LUM	True
TC12001804.hg.1	DCN	unique_symbol	DCN	True
TC12001805.hg.1	DCN	unique_symbol	DCN	True
TC12001806.hg.1	C12orf79	unique_symbol	C12orf79	True
TC12001807.hg.1	BTG1	unique_symbol	BTG1	True
TC12001808.hg.1		no_valid_symbol		True
TC12001809.hg.1	CLLU1OS	unique_symbol	CLLU1OS	True
TC12001810.hg.1		no_valid_symbol		True
TC12001811.hg.1	EEA1	unique_symbol	EEA1	True
TC12001812.hg.1	LOC643339	unique_symbol	LOC643339	True
TC12001813.hg.1		no_valid_symbol		True
TC12001814.hg.1		no_valid_symbol		True
TC12001815.hg.1	UBE2N	unique_symbol	UBE2N	True
TC12001816.hg.1		no_valid_symbol		True
TC12001817.hg.1	SOCS2-AS1	unique_symbol	SOCS2-AS1	True
TC12001818.hg.1		no_valid_symbol		True
TC12001819.hg.1		no_valid_symbol		True
TC12001820.hg.1		no_valid_symbol		True
TC12001821.hg.1		no_valid_symbol		True
TC12001822.hg.1		no_valid_symbol		True
TC12001823.hg.1		no_valid_symbol		True
TC12001824.hg.1	CCDC41	unique_symbol	CCDC41	True
TC12001825.hg.1		no_valid_symbol		True
TC12001826.hg.1	TMCC3	unique_symbol	TMCC3	True
TC12001827.hg.1	NDUFA12	unique_symbol	NDUFA12	True
TC12001828.hg.1	NR2C1	unique_symbol	NR2C1	True
TC12001829.hg.1	FGD6	unique_symbol	FGD6	True
TC12001830.hg.1		no_valid_symbol		True
TC12001831.hg.1		no_valid_symbol		True
TC12001832.hg.1		no_valid_symbol		True
TC12001833.hg.1		no_valid_symbol		True
TC12001834.hg.1		no_valid_symbol		True
TC12001835.hg.1	USP44	unique_symbol	USP44	True
TC12001836.hg.1	USP44	unique_symbol	USP44	True
TC12001837.hg.1	NTN4	unique_symbol	NTN4	True
TC12001838.hg.1		no_valid_symbol		True
TC12001839.hg.1		no_valid_symbol		True
TC12001840.hg.1		no_valid_symbol		True
TC12001841.hg.1	CCDC38	unique_symbol	CCDC38	True
TC12001842.hg.1	HAL	unique_symbol	HAL	True
TC12001843.hg.1	LTA4H	unique_symbol	LTA4H	True
TC12001844.hg.1		no_valid_symbol		True
TC12001845.hg.1	CDK17	unique_symbol	CDK17	True
TC12001846.hg.1		no_valid_symbol		True
TC12001847.hg.1		no_valid_symbol		True
TC12001848.hg.1		no_valid_symbol		True
TC12001849.hg.1		no_valid_symbol		True
TC12001850.hg.1		no_valid_symbol		True
TC12001851.hg.1		no_valid_symbol		True
TC12001852.hg.1		no_valid_symbol		True
TC12001853.hg.1		no_valid_symbol		True
TC12001854.hg.1	MIR4303	unique_symbol	MIR4303	True
TC12001855.hg.1		no_valid_symbol		True
TC12001856.hg.1		no_valid_symbol		True
TC12001857.hg.1	SLC9A7P1	unique_symbol	SLC9A7P1	True
TC12001858.hg.1	LOC643770	unique_symbol	LOC643770	True
TC12001859.hg.1	TMPO-AS1	unique_symbol	TMPO-AS1	True
TC12001860.hg.1		no_valid_symbol		True
TC12001861.hg.1	IKBIP	unique_symbol	IKBIP	True
TC12001862.hg.1	ANKS1B	unique_symbol	ANKS1B	True
TC12001863.hg.1	RNA5SP366	unique_symbol	RNA5SP366	True
TC12001864.hg.1		no_valid_symbol		True
TC12001865.hg.1	UHRF1BP1L	unique_symbol	UHRF1BP1L	True
TC12001866.hg.1	GOLGA2P5	unique_symbol	GOLGA2P5	True
TC12001867.hg.1	DEPDC4	unique_symbol	DEPDC4	True
TC12001868.hg.1		no_valid_symbol		True
TC12001869.hg.1		no_valid_symbol		True
TC12001870.hg.1		no_valid_symbol		True
TC12001871.hg.1		no_valid_symbol		True
TC12001872.hg.1		no_valid_symbol		True
TC12001873.hg.1	SLC5A8	unique_symbol	SLC5A8	True
TC12001874.hg.1		no_valid_symbol		True
TC12001875.hg.1		no_valid_symbol		True
TC12001876.hg.1	ARL1	unique_symbol	ARL1	True
TC12001877.hg.1		no_valid_symbol		True
TC12001878.hg.1		no_valid_symbol		True
TC12001879.hg.1	SYCP3	unique_symbol	SYCP3	True
TC12001880.hg.1	GNPTAB	unique_symbol	GNPTAB	True
TC12001881.hg.1		no_valid_symbol		True
TC12001882.hg.1		no_valid_symbol		True
TC12001883.hg.1		no_valid_symbol		True
TC12001884.hg.1		no_valid_symbol		True
TC12001885.hg.1		no_valid_symbol		True
TC12001886.hg.1	CCDC53	unique_symbol	CCDC53	True
TC12001887.hg.1	NUP37	unique_symbol	NUP37	True
TC12001888.hg.1	PMCH	unique_symbol	PMCH	True
TC12001889.hg.1		no_valid_symbol		True
TC12001890.hg.1	IGF1	unique_symbol	IGF1	True
TC12001891.hg.1	LINC00485	unique_symbol	LINC00485	True
TC12001892.hg.1	PAH	unique_symbol	PAH	True
TC12001893.hg.1		no_valid_symbol		True
TC12001894.hg.1		no_valid_symbol		True
TC12001895.hg.1	C12orf42	unique_symbol	C12orf42	True
TC12001896.hg.1		no_valid_symbol		True
TC12001897.hg.1		no_valid_symbol		True
TC12001898.hg.1		no_valid_symbol		True
TC12001899.hg.1		no_valid_symbol		True
TC12001900.hg.1		no_valid_symbol		True
TC12001901.hg.1	NT5DC3	unique_symbol	NT5DC3	True
TC12001902.hg.1	GNN	unique_symbol	GNN	True
TC12001903.hg.1	C12orf73	unique_symbol	C12orf73	True
TC12001904.hg.1	GLT8D2	unique_symbol	GLT8D2	True
TC12001905.hg.1		no_valid_symbol		True
TC12001906.hg.1	NFYB	unique_symbol	NFYB	True
TC12001907.hg.1		no_valid_symbol		True
TC12001908.hg.1		no_valid_symbol		True
TC12001909.hg.1	SLC41A2	unique_symbol	SLC41A2	True
TC12001910.hg.1	ALDH1L2	unique_symbol	ALDH1L2	True
TC12001911.hg.1		no_valid_symbol		True
TC12001912.hg.1		no_valid_symbol		True
TC12001913.hg.1	APPL2	unique_symbol	APPL2	True
TC12001914.hg.1		no_valid_symbol		True
TC12001915.hg.1		no_valid_symbol		True
TC12001916.hg.1	NUAK1	unique_symbol	NUAK1	True
TC12001917.hg.1	CKAP4	unique_symbol	CKAP4	True
TC12001918.hg.1		no_valid_symbol		True
TC12001919.hg.1		no_valid_symbol		True
TC12001920.hg.1	LOC100287944	unique_symbol	LOC100287944	True
TC12001921.hg.1	LOC100505978	unique_symbol	LOC100505978	True
TC12001922.hg.1		no_valid_symbol		True
TC12001923.hg.1		no_valid_symbol		True
TC12001924.hg.1	MTERFD3	unique_symbol	MTERFD3	True
TC12001925.hg.1	CRY1	unique_symbol	CRY1	True
TC12001926.hg.1	RNA5SP371	unique_symbol	RNA5SP371	True
TC12001927.hg.1		no_valid_symbol		True
TC12001928.hg.1	PRDM4	unique_symbol	PRDM4	True
TC12001929.hg.1		no_valid_symbol		True
TC12001930.hg.1		no_valid_symbol		True
TC12001931.hg.1	LOC728739	unique_symbol	LOC728739	True
TC12001932.hg.1		no_valid_symbol		True
TC12001933.hg.1	CMKLR1	unique_symbol	CMKLR1	True
TC12001934.hg.1		no_valid_symbol		True
TC12001935.hg.1	SART3	unique_symbol	SART3	True
TC12001936.hg.1	SART3	unique_symbol	SART3	True
TC12001937.hg.1	TMEM119	unique_symbol	TMEM119	True
TC12001938.hg.1	SELPLG	unique_symbol	SELPLG	True
TC12001939.hg.1	CORO1C	unique_symbol	CORO1C	True
TC12001940.hg.1		no_valid_symbol		True
TC12001941.hg.1	SSH1	unique_symbol	SSH1	True
TC12001942.hg.1	MIR619	unique_symbol	MIR619	True
TC12001943.hg.1	SVOP	unique_symbol	SVOP	True
TC12001944.hg.1		no_valid_symbol		True
TC12001945.hg.1		no_valid_symbol		True
TC12001946.hg.1	USP30-AS1	unique_symbol	USP30-AS1	True
TC12001947.hg.1	ALKBH2	unique_symbol	ALKBH2	True
TC12001948.hg.1	FOXN4	unique_symbol	FOXN4	True
TC12001949.hg.1		no_valid_symbol		True
TC12001950.hg.1		no_valid_symbol		True
TC12001951.hg.1	KCTD10	unique_symbol	KCTD10	True
TC12001952.hg.1	MMAB	unique_symbol	MMAB	True
TC12001953.hg.1		no_valid_symbol		True
TC12001954.hg.1		no_valid_symbol		True
TC12001955.hg.1	FAM222A-AS1	unique_symbol	FAM222A-AS1	True
TC12001956.hg.1	TRPV4	unique_symbol	TRPV4	True
TC12001957.hg.1		no_valid_symbol		True
TC12001958.hg.1	GLTP	unique_symbol	GLTP	True
TC12001959.hg.1	GIT2	unique_symbol	GIT2	True
TC12001960.hg.1	C12orf76	unique_symbol	C12orf76	True
TC12001962.hg.1	GPN3	unique_symbol	GPN3	True
TC12001963.hg.1	VPS29	unique_symbol	VPS29	True
TC12001964.hg.1		no_valid_symbol		True
TC12001965.hg.1	VPS29	unique_symbol	VPS29	True
TC12001966.hg.1	PPTC7	unique_symbol	PPTC7	True
TC12001967.hg.1	HVCN1	unique_symbol	HVCN1	True
TC12001968.hg.1	PPP1CC	unique_symbol	PPP1CC	True
TC12001969.hg.1	MYL2	unique_symbol	MYL2	True
TC12001970.hg.1		no_valid_symbol		True
TC12001971.hg.1	FAM109A	unique_symbol	FAM109A	True
TC12001972.hg.1	ATXN2	unique_symbol	ATXN2	True
TC12001973.hg.1		no_valid_symbol		True
TC12001974.hg.1	BRAP	unique_symbol	BRAP	True
TC12001975.hg.1	MAPKAPK5-AS1	unique_symbol	MAPKAPK5-AS1	True
TC12001976.hg.1	TMEM116	unique_symbol	TMEM116	True
TC12001977.hg.1	NAA25	unique_symbol	NAA25	True
TC12001978.hg.1	HECTD4	unique_symbol	HECTD4	True
TC12001979.hg.1	RPL6	unique_symbol	RPL6	True
TC12001980.hg.1	MIR1302-1	unique_symbol	MIR1302-1	True
TC12001981.hg.1		no_valid_symbol		True
TC12001982.hg.1	RASAL1	unique_symbol	RASAL1	True
TC12001983.hg.1		no_valid_symbol		True
TC12001984.hg.1	DDX54	unique_symbol	DDX54	True
TC12001985.hg.1		no_valid_symbol		True
TC12001986.hg.1		no_valid_symbol		True
TC12001987.hg.1	IQCD	unique_symbol	IQCD	True
TC12001988.hg.1	SLC24A6	unique_symbol	SLC24A6	True
TC12001989.hg.1	SDS	unique_symbol	SDS	True
TC12001990.hg.1	LHX5	unique_symbol	LHX5	True
TC12001991.hg.1		no_valid_symbol		True
TC12001992.hg.1	LOC100506465	unique_symbol	LOC100506465	True
TC12001993.hg.1	RBM19	unique_symbol	RBM19	True
TC12001994.hg.1		no_valid_symbol		True
TC12001995.hg.1		no_valid_symbol		True
TC12001996.hg.1	TBX5	unique_symbol	TBX5	True
TC12001997.hg.1		no_valid_symbol		True
TC12001998.hg.1		no_valid_symbol		True
TC12001999.hg.1		no_valid_symbol		True
TC12002000.hg.1	TBX3	unique_symbol	TBX3	True
TC12002001.hg.1		no_valid_symbol		True
TC12002002.hg.1		no_valid_symbol		True
TC12002003.hg.1		no_valid_symbol		True
TC12002004.hg.1	MED13L	unique_symbol	MED13L	True
TC12002005.hg.1	MIR620	unique_symbol	MIR620	True
TC12002006.hg.1		no_valid_symbol		True
TC12002007.hg.1	MIR4472-2	unique_symbol	MIR4472-2	True
TC12002008.hg.1		no_valid_symbol		True
TC12002009.hg.1	C12orf49	unique_symbol	C12orf49	True
TC12002010.hg.1	HRK	unique_symbol	HRK	True
TC12002011.hg.1	LOC100506551	unique_symbol	LOC100506551	True
TC12002012.hg.1	TESC	unique_symbol	TESC	True
TC12002013.hg.1	FBXO21	unique_symbol	FBXO21	True
TC12002014.hg.1	NOS1	unique_symbol	NOS1	True
TC12002015.hg.1	KSR2	unique_symbol	KSR2	True
TC12002016.hg.1	WSB2	unique_symbol	WSB2	True
TC12002017.hg.1	VSIG10	unique_symbol	VSIG10	True
TC12002018.hg.1	TAOK3	unique_symbol	TAOK3	True
TC12002019.hg.1		no_valid_symbol		True
TC12002020.hg.1		no_valid_symbol		True
TC12002021.hg.1		no_valid_symbol		True
TC12002022.hg.1		no_valid_symbol		True
TC12002023.hg.1		no_valid_symbol		True
TC12002024.hg.1		no_valid_symbol		True
TC12002025.hg.1		no_valid_symbol		True
TC12002026.hg.1		no_valid_symbol		True
TC12002027.hg.1		no_valid_symbol		True
TC12002028.hg.1		no_valid_symbol		True
TC12002029.hg.1	LINC00934	unique_symbol	LINC00934	True
TC12002030.hg.1		no_valid_symbol		True
TC12002031.hg.1		no_valid_symbol		True
TC12002032.hg.1		ambiguous_symbols	CIT|MIR1178	True
TC12002033.hg.1	RAB35	unique_symbol	RAB35	True
TC12002034.hg.1	GCN1L1	unique_symbol	GCN1L1	True
TC12002035.hg.1	MIR4498	unique_symbol	MIR4498	True
TC12002036.hg.1	RPLP0	unique_symbol	RPLP0	True
TC12002037.hg.1	PXN	unique_symbol	PXN	True
TC12002038.hg.1		no_valid_symbol		True
TC12002039.hg.1	RNU4-2	unique_symbol	RNU4-2	True
TC12002040.hg.1	RNU4-1	unique_symbol	RNU4-1	True
TC12002041.hg.1		no_valid_symbol		True
TC12002042.hg.1	PLA2G1B	unique_symbol	PLA2G1B	True
TC12002043.hg.1	MSI1	unique_symbol	MSI1	True
TC12002044.hg.1	TRIAP1	unique_symbol	TRIAP1	True
TC12002045.hg.1		ambiguous_symbols	GATC|SRSF9	True
TC12002046.hg.1	DYNLL1-AS1	unique_symbol	DYNLL1-AS1	True
TC12002047.hg.1	COQ5	unique_symbol	COQ5	True
TC12002048.hg.1		no_valid_symbol		True
TC12002049.hg.1	POP5	unique_symbol	POP5	True
TC12002050.hg.1		no_valid_symbol		True
TC12002051.hg.1		no_valid_symbol		True
TC12002052.hg.1		no_valid_symbol		True
TC12002053.hg.1		no_valid_symbol		True
TC12002054.hg.1		no_valid_symbol		True
TC12002055.hg.1	SPPL3	unique_symbol	SPPL3	True
TC12002056.hg.1	HNF1A-AS1	unique_symbol	HNF1A-AS1	True
TC12002057.hg.1	HNF1A-AS1	unique_symbol	HNF1A-AS1	True
TC12002058.hg.1	C12orf43	unique_symbol	C12orf43	True
TC12002059.hg.1	OASL	unique_symbol	OASL	True
TC12002060.hg.1		no_valid_symbol		True
TC12002061.hg.1	CAMKK2	unique_symbol	CAMKK2	True
TC12002062.hg.1	ANAPC5	unique_symbol	ANAPC5	True
TC12002063.hg.1	KDM2B	unique_symbol	KDM2B	True
TC12002064.hg.1	MORN3	unique_symbol	MORN3	True
TC12002066.hg.1	HPD	unique_symbol	HPD	True
TC12002067.hg.1		no_valid_symbol		True
TC12002068.hg.1		no_valid_symbol		True
TC12002070.hg.1	IL31	unique_symbol	IL31	True
TC12002072.hg.1		no_valid_symbol		True
TC12002073.hg.1	CLIP1	unique_symbol	CLIP1	True
TC12002074.hg.1	ZCCHC8	unique_symbol	ZCCHC8	True
TC12002075.hg.1		no_valid_symbol		True
TC12002076.hg.1	RSRC2	unique_symbol	RSRC2	True
TC12002077.hg.1	HCAR1	unique_symbol	HCAR1	True
TC12002078.hg.1	HCAR2	unique_symbol	HCAR2	True
TC12002079.hg.1	HCAR3	unique_symbol	HCAR3	True
TC12002080.hg.1	VPS37B	unique_symbol	VPS37B	True
TC12002081.hg.1	ABCB9	unique_symbol	ABCB9	True
TC12002082.hg.1	PITPNM2	unique_symbol	PITPNM2	True
TC12002083.hg.1	MIR4304	unique_symbol	MIR4304	True
TC12002084.hg.1	MPHOSPH9	unique_symbol	MPHOSPH9	True
TC12002085.hg.1	CDK2AP1	unique_symbol	CDK2AP1	True
TC12002086.hg.1	RNA5SP375	unique_symbol	RNA5SP375	True
TC12002087.hg.1	SBNO1	unique_symbol	SBNO1	True
TC12002088.hg.1		no_valid_symbol		True
TC12002089.hg.1	RILPL2	unique_symbol	RILPL2	True
TC12002090.hg.1	RILPL1	unique_symbol	RILPL1	True
TC12002091.hg.1		no_valid_symbol		True
TC12002092.hg.1	EIF2B1	unique_symbol	EIF2B1	True
TC12002093.hg.1		no_valid_symbol		True
TC12002094.hg.1	CCDC92	unique_symbol	CCDC92	True
TC12002095.hg.1	DNAH10OS	unique_symbol	DNAH10OS	True
TC12002096.hg.1	NCOR2	unique_symbol	NCOR2	True
TC12002097.hg.1	SCARB1	unique_symbol	SCARB1	True
TC12002098.hg.1		no_valid_symbol		True
TC12002099.hg.1	UBC	unique_symbol	UBC	True
TC12002100.hg.1		no_valid_symbol		True
TC12002101.hg.1		no_valid_symbol		True
TC12002102.hg.1		no_valid_symbol		True
TC12002103.hg.1	RPL22P19	unique_symbol	RPL22P19	True
TC12002104.hg.1		no_valid_symbol		True
TC12002105.hg.1	DHX37	unique_symbol	DHX37	True
TC12002106.hg.1	LINC00939	unique_symbol	LINC00939	True
TC12002107.hg.1		no_valid_symbol		True
TC12002108.hg.1	LOC100996671	unique_symbol	LOC100996671	True
TC12002109.hg.1	LINC00944	unique_symbol	LINC00944	True
TC12002110.hg.1	LOC440117	unique_symbol	LOC440117	True
TC12002111.hg.1		no_valid_symbol		True
TC12002112.hg.1		no_valid_symbol		True
TC12002113.hg.1		no_valid_symbol		True
TC12002114.hg.1		no_valid_symbol		True
TC12002115.hg.1		no_valid_symbol		True
TC12002116.hg.1		no_valid_symbol		True
TC12002117.hg.1		no_valid_symbol		True
TC12002118.hg.1	LINC00508	unique_symbol	LINC00508	True
TC12002119.hg.1		no_valid_symbol		True
TC12002120.hg.1	LOC100996679	unique_symbol	LOC100996679	True
TC12002121.hg.1		no_valid_symbol		True
TC12002122.hg.1	SLC15A4	unique_symbol	SLC15A4	True
TC12002123.hg.1		no_valid_symbol		True
TC12002124.hg.1	TMEM132D	unique_symbol	TMEM132D	True
TC12002125.hg.1		no_valid_symbol		True
TC12002126.hg.1		no_valid_symbol		True
TC12002127.hg.1		no_valid_symbol		True
TC12002128.hg.1	LOC100190940	unique_symbol	LOC100190940	True
TC12002129.hg.1	FZD10-AS1	unique_symbol	FZD10-AS1	True
TC12002130.hg.1	RIMBP2	unique_symbol	RIMBP2	True
TC12002131.hg.1		no_valid_symbol		True
TC12002132.hg.1	STX2	unique_symbol	STX2	True
TC12002133.hg.1		no_valid_symbol		True
TC12002134.hg.1		no_valid_symbol		True
TC12002135.hg.1		no_valid_symbol		True
TC12002136.hg.1		no_valid_symbol		True
TC12002137.hg.1		no_valid_symbol		True
TC12002138.hg.1		no_valid_symbol		True
TC12002139.hg.1	RNA5SP376	unique_symbol	RNA5SP376	True
TC12002140.hg.1		no_valid_symbol		True
TC12002141.hg.1		no_valid_symbol		True
TC12002142.hg.1		no_valid_symbol		True
TC12002143.hg.1		no_valid_symbol		True
TC12002144.hg.1	RNA5SP378	unique_symbol	RNA5SP378	True
TC12002145.hg.1		no_valid_symbol		True
TC12002146.hg.1		no_valid_symbol		True
TC12002147.hg.1		no_valid_symbol		True
TC12002148.hg.1	DDX51	unique_symbol	DDX51	True
TC12002149.hg.1	LOC100996246	unique_symbol	LOC100996246	True
TC12002150.hg.1	GALNT9	unique_symbol	GALNT9	True
TC12002151.hg.1		no_valid_symbol		True
TC12002152.hg.1	LRCOL1	unique_symbol	LRCOL1	True
TC12002153.hg.1	POLE	unique_symbol	POLE	True
TC12002154.hg.1	RNA5SP379	unique_symbol	RNA5SP379	True
TC12002155.hg.1	ANKLE2	unique_symbol	ANKLE2	True
TC12002157.hg.1		no_valid_symbol		True
TC12002158.hg.1		no_valid_symbol		True
TC12002159.hg.1		no_valid_symbol		True
TC12002160.hg.1		no_valid_symbol		True
TC12002161.hg.1	ZNF891	unique_symbol	ZNF891	True
TC12002162.hg.1		no_valid_symbol		True
TC12002163.hg.1	ANHX	unique_symbol	ANHX	True
TC12002164.hg.1		no_valid_symbol		True
TC12002165.hg.1		no_valid_symbol		True
TC12002166.hg.1		no_valid_symbol		True
TC12002167.hg.1		no_valid_symbol		True
TC12002168.hg.1		no_valid_symbol		True
TC12002169.hg.1		no_valid_symbol		True
TC12002170.hg.1		no_valid_symbol		True
TC12002171.hg.1		no_valid_symbol		True
TC12002172.hg.1		no_valid_symbol		True
TC12002173.hg.1		no_valid_symbol		True
TC12002174.hg.1		no_valid_symbol		True
TC12002175.hg.1		no_valid_symbol		True
TC12002176.hg.1		no_valid_symbol		True
TC12002177.hg.1		no_valid_symbol		True
TC12002178.hg.1		no_valid_symbol		True
TC12002179.hg.1		no_valid_symbol		True
TC12002180.hg.1		no_valid_symbol		True
TC12002181.hg.1		no_valid_symbol		True
TC12002182.hg.1		no_valid_symbol		True
TC12002183.hg.1		no_valid_symbol		True
TC12002184.hg.1		no_valid_symbol		True
TC12002185.hg.1		no_valid_symbol		True
TC12002186.hg.1		no_valid_symbol		True
TC12002187.hg.1		no_valid_symbol		True
TC12002188.hg.1		no_valid_symbol		True
TC12002189.hg.1		no_valid_symbol		True
TC12002190.hg.1		no_valid_symbol		True
TC12002191.hg.1		no_valid_symbol		True
TC12002192.hg.1		no_valid_symbol		True
TC12002193.hg.1		no_valid_symbol		True
TC12002194.hg.1		no_valid_symbol		True
TC12002195.hg.1		no_valid_symbol		True
TC12002196.hg.1		no_valid_symbol		True
TC12002197.hg.1		no_valid_symbol		True
TC12002198.hg.1		no_valid_symbol		True
TC12002199.hg.1		no_valid_symbol		True
TC12002200.hg.1		no_valid_symbol		True
TC12002201.hg.1		no_valid_symbol		True
TC12002202.hg.1		no_valid_symbol		True
TC12002203.hg.1		no_valid_symbol		True
TC12002204.hg.1		no_valid_symbol		True
TC12002205.hg.1		no_valid_symbol		True
TC12002206.hg.1		no_valid_symbol		True
TC12002207.hg.1		no_valid_symbol		True
TC12002208.hg.1		no_valid_symbol		True
TC12002209.hg.1		no_valid_symbol		True
TC12002210.hg.1		no_valid_symbol		True
TC12002211.hg.1		no_valid_symbol		True
TC12002212.hg.1		no_valid_symbol		True
TC12002213.hg.1		no_valid_symbol		True
TC12002214.hg.1		no_valid_symbol		True
TC12002215.hg.1		no_valid_symbol		True
TC12002216.hg.1		no_valid_symbol		True
TC12002217.hg.1		no_valid_symbol		True
TC12002218.hg.1		no_valid_symbol		True
TC12002219.hg.1		no_valid_symbol		True
TC12002220.hg.1		no_valid_symbol		True
TC12002221.hg.1		no_valid_symbol		True
TC12002222.hg.1		no_valid_symbol		True
TC12002223.hg.1		no_valid_symbol		True
TC12002224.hg.1		no_valid_symbol		True
TC12002225.hg.1		no_valid_symbol		True
TC12002226.hg.1		no_valid_symbol		True
TC12002227.hg.1		no_valid_symbol		True
TC12002228.hg.1		no_valid_symbol		True
TC12002229.hg.1		no_valid_symbol		True
TC12002230.hg.1		no_valid_symbol		True
TC12002231.hg.1		no_valid_symbol		True
TC12002232.hg.1		no_valid_symbol		True
TC12002233.hg.1		no_valid_symbol		True
TC12002234.hg.1		no_valid_symbol		True
TC12002235.hg.1		no_valid_symbol		True
TC12002236.hg.1		no_valid_symbol		True
TC12002237.hg.1		no_valid_symbol		True
TC12002238.hg.1		no_valid_symbol		True
TC12002239.hg.1		no_valid_symbol		True
TC12002240.hg.1		no_valid_symbol		True
TC12002241.hg.1		no_valid_symbol		True
TC12002242.hg.1		no_valid_symbol		True
TC12002243.hg.1		no_valid_symbol		True
TC12002244.hg.1		no_valid_symbol		True
TC12002245.hg.1		no_valid_symbol		True
TC12002246.hg.1		no_valid_symbol		True
TC12002247.hg.1		no_valid_symbol		True
TC12002248.hg.1		no_valid_symbol		True
TC12002249.hg.1		no_valid_symbol		True
TC12002250.hg.1		no_valid_symbol		True
TC12002251.hg.1		no_valid_symbol		True
TC12002252.hg.1		no_valid_symbol		True
TC12002253.hg.1		no_valid_symbol		True
TC12002254.hg.1		no_valid_symbol		True
TC12002255.hg.1		no_valid_symbol		True
TC12002256.hg.1		no_valid_symbol		True
TC12002257.hg.1		no_valid_symbol		True
TC12002258.hg.1		no_valid_symbol		True
TC12002259.hg.1		no_valid_symbol		True
TC12002260.hg.1		no_valid_symbol		True
TC12002261.hg.1		no_valid_symbol		True
TC12002262.hg.1		no_valid_symbol		True
TC12002263.hg.1		no_valid_symbol		True
TC12002264.hg.1		no_valid_symbol		True
TC12002265.hg.1		no_valid_symbol		True
TC12002266.hg.1		no_valid_symbol		True
TC12002267.hg.1		no_valid_symbol		True
TC12002268.hg.1		no_valid_symbol		True
TC12002269.hg.1		no_valid_symbol		True
TC12002270.hg.1		no_valid_symbol		True
TC12002271.hg.1		no_valid_symbol		True
TC12002272.hg.1		no_valid_symbol		True
TC12002273.hg.1		no_valid_symbol		True
TC12002274.hg.1		no_valid_symbol		True
TC12002275.hg.1		no_valid_symbol		True
TC12002276.hg.1		no_valid_symbol		True
TC12002277.hg.1		no_valid_symbol		True
TC12002278.hg.1		no_valid_symbol		True
TC12002279.hg.1		no_valid_symbol		True
TC12002280.hg.1		no_valid_symbol		True
TC12002281.hg.1		no_valid_symbol		True
TC12002282.hg.1		no_valid_symbol		True
TC12002283.hg.1		no_valid_symbol		True
TC12002284.hg.1		no_valid_symbol		True
TC12002285.hg.1		no_valid_symbol		True
TC12002286.hg.1		no_valid_symbol		True
TC12002287.hg.1		no_valid_symbol		True
TC12002288.hg.1		no_valid_symbol		True
TC12002289.hg.1		no_valid_symbol		True
TC12002290.hg.1		no_valid_symbol		True
TC12002291.hg.1		no_valid_symbol		True
TC12002292.hg.1		no_valid_symbol		True
TC12002293.hg.1		no_valid_symbol		True
TC12002294.hg.1		no_valid_symbol		True
TC12002295.hg.1		no_valid_symbol		True
TC12002296.hg.1		no_valid_symbol		True
TC12002297.hg.1		no_valid_symbol		True
TC12002298.hg.1		no_valid_symbol		True
TC12002299.hg.1		no_valid_symbol		True
TC12002300.hg.1		no_valid_symbol		True
TC12002301.hg.1		no_valid_symbol		True
TC12002302.hg.1		no_valid_symbol		True
TC12002303.hg.1		no_valid_symbol		True
TC12002304.hg.1		no_valid_symbol		True
TC12002305.hg.1		no_valid_symbol		True
TC12002306.hg.1		no_valid_symbol		True
TC12002307.hg.1		no_valid_symbol		True
TC12002308.hg.1		no_valid_symbol		True
TC12002309.hg.1		no_valid_symbol		True
TC12002310.hg.1		no_valid_symbol		True
TC12002311.hg.1		no_valid_symbol		True
TC12002312.hg.1		no_valid_symbol		True
TC12002313.hg.1		no_valid_symbol		True
TC12002314.hg.1		no_valid_symbol		True
TC12002315.hg.1		no_valid_symbol		True
TC12002316.hg.1		no_valid_symbol		True
TC12002317.hg.1		no_valid_symbol		True
TC12002318.hg.1		no_valid_symbol		True
TC12002319.hg.1		no_valid_symbol		True
TC12002320.hg.1		no_valid_symbol		True
TC12002321.hg.1		no_valid_symbol		True
TC12002322.hg.1		no_valid_symbol		True
TC12002323.hg.1		no_valid_symbol		True
TC12002324.hg.1		no_valid_symbol		True
TC12002325.hg.1		no_valid_symbol		True
TC12002326.hg.1		no_valid_symbol		True
TC12002327.hg.1		no_valid_symbol		True
TC12002328.hg.1		no_valid_symbol		True
TC12002329.hg.1		no_valid_symbol		True
TC12002330.hg.1		no_valid_symbol		True
TC12002331.hg.1		no_valid_symbol		True
TC12002332.hg.1		no_valid_symbol		True
TC12002333.hg.1		no_valid_symbol		True
TC12002334.hg.1		no_valid_symbol		True
TC12002335.hg.1		no_valid_symbol		True
TC12002336.hg.1		no_valid_symbol		True
TC12002337.hg.1		no_valid_symbol		True
TC12002338.hg.1		no_valid_symbol		True
TC12002339.hg.1		no_valid_symbol		True
TC12002340.hg.1		no_valid_symbol		True
TC12002341.hg.1		no_valid_symbol		True
TC12002342.hg.1		no_valid_symbol		True
TC12002343.hg.1		no_valid_symbol		True
TC12002344.hg.1		no_valid_symbol		True
TC12002345.hg.1		no_valid_symbol		True
TC12002346.hg.1		no_valid_symbol		True
TC12002347.hg.1		no_valid_symbol		True
TC12002348.hg.1		no_valid_symbol		True
TC12002349.hg.1		no_valid_symbol		True
TC12002350.hg.1		no_valid_symbol		True
TC12002351.hg.1		no_valid_symbol		True
TC12002352.hg.1		no_valid_symbol		True
TC12002353.hg.1		no_valid_symbol		True
TC12002354.hg.1		no_valid_symbol		True
TC12002355.hg.1		no_valid_symbol		True
TC12002356.hg.1		no_valid_symbol		True
TC12002357.hg.1		no_valid_symbol		True
TC12002358.hg.1		no_valid_symbol		True
TC12002359.hg.1		no_valid_symbol		True
TC12002360.hg.1		no_valid_symbol		True
TC12002361.hg.1		no_valid_symbol		True
TC12002362.hg.1		no_valid_symbol		True
TC12002363.hg.1		no_valid_symbol		True
TC12002364.hg.1		no_valid_symbol		True
TC12002365.hg.1		no_valid_symbol		True
TC12002366.hg.1		no_valid_symbol		True
TC12002367.hg.1		no_valid_symbol		True
TC12002368.hg.1		no_valid_symbol		True
TC12002369.hg.1		no_valid_symbol		True
TC12002370.hg.1		no_valid_symbol		True
TC12002371.hg.1		no_valid_symbol		True
TC12002372.hg.1		no_valid_symbol		True
TC12002373.hg.1		no_valid_symbol		True
TC12002374.hg.1		no_valid_symbol		True
TC12002375.hg.1		no_valid_symbol		True
TC12002376.hg.1		no_valid_symbol		True
TC12002377.hg.1		no_valid_symbol		True
TC12002378.hg.1		no_valid_symbol		True
TC12002379.hg.1		no_valid_symbol		True
TC12002380.hg.1		no_valid_symbol		True
TC12002381.hg.1		no_valid_symbol		True
TC12002382.hg.1		no_valid_symbol		True
TC12002383.hg.1		no_valid_symbol		True
TC12002384.hg.1		no_valid_symbol		True
TC12002385.hg.1		no_valid_symbol		True
TC12002386.hg.1		no_valid_symbol		True
TC12002387.hg.1		no_valid_symbol		True
TC12002388.hg.1		no_valid_symbol		True
TC12002389.hg.1		no_valid_symbol		True
TC12002390.hg.1		no_valid_symbol		True
TC12002391.hg.1		no_valid_symbol		True
TC12002392.hg.1		no_valid_symbol		True
TC12002393.hg.1		no_valid_symbol		True
TC12002394.hg.1		no_valid_symbol		True
TC12002395.hg.1		no_valid_symbol		True
TC12002396.hg.1		no_valid_symbol		True
TC12002397.hg.1		no_valid_symbol		True
TC12002398.hg.1		no_valid_symbol		True
TC12002399.hg.1		no_valid_symbol		True
TC12002400.hg.1		no_valid_symbol		True
TC12002401.hg.1		no_valid_symbol		True
TC12002402.hg.1		no_valid_symbol		True
TC12002403.hg.1		no_valid_symbol		True
TC12002404.hg.1		no_valid_symbol		True
TC12002405.hg.1		no_valid_symbol		True
TC12002406.hg.1		no_valid_symbol		True
TC12002407.hg.1		no_valid_symbol		True
TC12002408.hg.1		no_valid_symbol		True
TC12002409.hg.1		no_valid_symbol		True
TC12002410.hg.1		no_valid_symbol		True
TC12002411.hg.1		no_valid_symbol		True
TC12002412.hg.1		no_valid_symbol		True
TC12002413.hg.1		no_valid_symbol		True
TC12002414.hg.1		no_valid_symbol		True
TC12002415.hg.1		no_valid_symbol		True
TC12002416.hg.1		no_valid_symbol		True
TC12002417.hg.1		no_valid_symbol		True
TC12002418.hg.1		no_valid_symbol		True
TC12002419.hg.1		no_valid_symbol		True
TC12002420.hg.1		no_valid_symbol		True
TC12002421.hg.1		no_valid_symbol		True
TC12002422.hg.1		no_valid_symbol		True
TC12002423.hg.1		no_valid_symbol		True
TC12002424.hg.1		no_valid_symbol		True
TC12002425.hg.1		no_valid_symbol		True
TC12002426.hg.1		no_valid_symbol		True
TC12002427.hg.1		no_valid_symbol		True
TC12002428.hg.1		no_valid_symbol		True
TC12002429.hg.1		no_valid_symbol		True
TC12002430.hg.1		no_valid_symbol		True
TC12002431.hg.1		no_valid_symbol		True
TC12002432.hg.1		no_valid_symbol		True
TC12002433.hg.1		no_valid_symbol		True
TC12002434.hg.1		no_valid_symbol		True
TC12002435.hg.1		no_valid_symbol		True
TC12002436.hg.1		no_valid_symbol		True
TC12002437.hg.1		no_valid_symbol		True
TC12002438.hg.1		no_valid_symbol		True
TC12002439.hg.1		no_valid_symbol		True
TC12002440.hg.1		no_valid_symbol		True
TC12002441.hg.1		no_valid_symbol		True
TC12002442.hg.1		no_valid_symbol		True
TC12002443.hg.1		no_valid_symbol		True
TC12002444.hg.1		no_valid_symbol		True
TC12002445.hg.1		no_valid_symbol		True
TC12002446.hg.1		no_valid_symbol		True
TC12002447.hg.1		no_valid_symbol		True
TC12002448.hg.1		no_valid_symbol		True
TC12002449.hg.1		no_valid_symbol		True
TC12002450.hg.1		no_valid_symbol		True
TC12002451.hg.1		no_valid_symbol		True
TC12002452.hg.1		no_valid_symbol		True
TC12002453.hg.1		no_valid_symbol		True
TC12002454.hg.1		no_valid_symbol		True
TC12002455.hg.1		no_valid_symbol		True
TC12002456.hg.1		no_valid_symbol		True
TC12002457.hg.1		no_valid_symbol		True
TC12002458.hg.1		no_valid_symbol		True
TC12002459.hg.1		no_valid_symbol		True
TC12002460.hg.1		no_valid_symbol		True
TC12002461.hg.1		no_valid_symbol		True
TC12002462.hg.1		no_valid_symbol		True
TC12002463.hg.1		no_valid_symbol		True
TC12002464.hg.1		no_valid_symbol		True
TC12002465.hg.1		no_valid_symbol		True
TC12002466.hg.1		no_valid_symbol		True
TC12002467.hg.1		no_valid_symbol		True
TC12002468.hg.1		no_valid_symbol		True
TC12002469.hg.1		no_valid_symbol		True
TC12002470.hg.1		no_valid_symbol		True
TC12002471.hg.1		no_valid_symbol		True
TC12002472.hg.1		no_valid_symbol		True
TC12002473.hg.1		no_valid_symbol		True
TC12002474.hg.1		no_valid_symbol		True
TC12002475.hg.1		no_valid_symbol		True
TC12002476.hg.1		no_valid_symbol		True
TC12002477.hg.1		no_valid_symbol		True
TC12002478.hg.1		no_valid_symbol		True
TC12002479.hg.1		no_valid_symbol		True
TC12002480.hg.1		no_valid_symbol		True
TC12002481.hg.1		no_valid_symbol		True
TC12002482.hg.1		no_valid_symbol		True
TC12002483.hg.1		no_valid_symbol		True
TC12002484.hg.1		no_valid_symbol		True
TC12002485.hg.1		no_valid_symbol		True
TC12002486.hg.1		no_valid_symbol		True
TC12002487.hg.1		no_valid_symbol		True
TC12002488.hg.1		no_valid_symbol		True
TC12002489.hg.1		no_valid_symbol		True
TC12002490.hg.1		no_valid_symbol		True
TC12002491.hg.1		no_valid_symbol		True
TC12002492.hg.1		no_valid_symbol		True
TC12002493.hg.1		no_valid_symbol		True
TC12002494.hg.1		no_valid_symbol		True
TC12002495.hg.1		no_valid_symbol		True
TC12002496.hg.1		no_valid_symbol		True
TC12002497.hg.1		no_valid_symbol		True
TC12002498.hg.1		no_valid_symbol		True
TC12002499.hg.1		no_valid_symbol		True
TC12002500.hg.1		no_valid_symbol		True
TC12002501.hg.1		no_valid_symbol		True
TC12002502.hg.1		no_valid_symbol		True
TC12002503.hg.1		no_valid_symbol		True
TC12002504.hg.1		no_valid_symbol		True
TC12002505.hg.1		no_valid_symbol		True
TC12002506.hg.1		no_valid_symbol		True
TC12002507.hg.1		no_valid_symbol		True
TC12002508.hg.1		no_valid_symbol		True
TC12002509.hg.1		no_valid_symbol		True
TC12002510.hg.1		no_valid_symbol		True
TC12002511.hg.1		no_valid_symbol		True
TC12002512.hg.1		no_valid_symbol		True
TC12002513.hg.1		no_valid_symbol		True
TC12002514.hg.1		no_valid_symbol		True
TC12002515.hg.1		no_valid_symbol		True
TC12002516.hg.1		no_valid_symbol		True
TC12002517.hg.1		no_valid_symbol		True
TC12002518.hg.1		no_valid_symbol		True
TC12002519.hg.1		no_valid_symbol		True
TC12002520.hg.1		no_valid_symbol		True
TC12002521.hg.1		no_valid_symbol		True
TC12002522.hg.1		no_valid_symbol		True
TC12002523.hg.1		no_valid_symbol		True
TC12002524.hg.1		no_valid_symbol		True
TC12002525.hg.1		no_valid_symbol		True
TC12002526.hg.1		no_valid_symbol		True
TC12002527.hg.1		no_valid_symbol		True
TC12002528.hg.1		no_valid_symbol		True
TC12002529.hg.1		no_valid_symbol		True
TC12002530.hg.1		no_valid_symbol		True
TC12002531.hg.1		no_valid_symbol		True
TC12002532.hg.1		no_valid_symbol		True
TC12002533.hg.1		no_valid_symbol		True
TC12002534.hg.1		no_valid_symbol		True
TC12002535.hg.1		no_valid_symbol		True
TC12002536.hg.1		no_valid_symbol		True
TC12002537.hg.1		no_valid_symbol		True
TC12002538.hg.1		no_valid_symbol		True
TC12002539.hg.1		no_valid_symbol		True
TC12002540.hg.1		no_valid_symbol		True
TC12002541.hg.1		no_valid_symbol		True
TC12002542.hg.1		no_valid_symbol		True
TC12002543.hg.1		no_valid_symbol		True
TC12002544.hg.1		no_valid_symbol		True
TC12002545.hg.1		no_valid_symbol		True
TC12002546.hg.1		no_valid_symbol		True
TC12002547.hg.1		no_valid_symbol		True
TC12002548.hg.1		no_valid_symbol		True
TC12002549.hg.1		no_valid_symbol		True
TC12002550.hg.1		no_valid_symbol		True
TC12002551.hg.1		no_valid_symbol		True
TC12002552.hg.1		no_valid_symbol		True
TC12002553.hg.1		no_valid_symbol		True
TC12002554.hg.1		no_valid_symbol		True
TC12002555.hg.1		no_valid_symbol		True
TC12002556.hg.1		no_valid_symbol		True
TC12002557.hg.1		no_valid_symbol		True
TC12002558.hg.1		no_valid_symbol		True
TC12002559.hg.1		no_valid_symbol		True
TC12002560.hg.1		no_valid_symbol		True
TC12002561.hg.1		no_valid_symbol		True
TC12002562.hg.1		no_valid_symbol		True
TC12002563.hg.1		no_valid_symbol		True
TC12002564.hg.1		no_valid_symbol		True
TC12002565.hg.1		no_valid_symbol		True
TC12002566.hg.1		no_valid_symbol		True
TC12002567.hg.1		no_valid_symbol		True
TC12002568.hg.1		no_valid_symbol		True
TC12002569.hg.1		no_valid_symbol		True
TC12002570.hg.1		no_valid_symbol		True
TC12002571.hg.1		no_valid_symbol		True
TC12002572.hg.1		no_valid_symbol		True
TC12002573.hg.1		no_valid_symbol		True
TC12002574.hg.1		no_valid_symbol		True
TC12002575.hg.1		no_valid_symbol		True
TC12002576.hg.1		no_valid_symbol		True
TC12002577.hg.1		no_valid_symbol		True
TC12002578.hg.1		no_valid_symbol		True
TC12002579.hg.1		no_valid_symbol		True
TC12002580.hg.1		no_valid_symbol		True
TC12002581.hg.1		no_valid_symbol		True
TC12002582.hg.1		no_valid_symbol		True
TC12002583.hg.1		no_valid_symbol		True
TC12002584.hg.1		no_valid_symbol		True
TC12002585.hg.1		no_valid_symbol		True
TC12002586.hg.1		no_valid_symbol		True
TC12002587.hg.1		no_valid_symbol		True
TC12002588.hg.1		no_valid_symbol		True
TC12002589.hg.1		no_valid_symbol		True
TC12002590.hg.1		no_valid_symbol		True
TC12002591.hg.1		no_valid_symbol		True
TC12002592.hg.1		no_valid_symbol		True
TC12002593.hg.1		no_valid_symbol		True
TC12002594.hg.1		no_valid_symbol		True
TC12002595.hg.1		no_valid_symbol		True
TC12002596.hg.1		no_valid_symbol		True
TC12002597.hg.1		no_valid_symbol		True
TC12002598.hg.1		no_valid_symbol		True
TC12002599.hg.1		no_valid_symbol		True
TC12002600.hg.1		no_valid_symbol		True
TC12002601.hg.1		no_valid_symbol		True
TC12002602.hg.1		no_valid_symbol		True
TC12002603.hg.1		no_valid_symbol		True
TC12002604.hg.1		no_valid_symbol		True
TC12002605.hg.1		no_valid_symbol		True
TC12002606.hg.1		no_valid_symbol		True
TC12002607.hg.1		no_valid_symbol		True
TC12002608.hg.1		no_valid_symbol		True
TC12002609.hg.1		no_valid_symbol		True
TC12002610.hg.1		no_valid_symbol		True
TC12002611.hg.1		no_valid_symbol		True
TC12002612.hg.1		no_valid_symbol		True
TC12002613.hg.1		no_valid_symbol		True
TC12002614.hg.1		no_valid_symbol		True
TC12002615.hg.1		no_valid_symbol		True
TC12002616.hg.1		no_valid_symbol		True
TC12002617.hg.1		no_valid_symbol		True
TC12002618.hg.1		no_valid_symbol		True
TC12002619.hg.1		no_valid_symbol		True
TC12002620.hg.1		no_valid_symbol		True
TC12002621.hg.1		no_valid_symbol		True
TC12002622.hg.1		no_valid_symbol		True
TC12002623.hg.1		no_valid_symbol		True
TC12002624.hg.1		no_valid_symbol		True
TC12002625.hg.1		no_valid_symbol		True
TC12002626.hg.1		no_valid_symbol		True
TC12002627.hg.1		no_valid_symbol		True
TC12002628.hg.1		no_valid_symbol		True
TC12002629.hg.1		no_valid_symbol		True
TC12002630.hg.1		no_valid_symbol		True
TC12002631.hg.1		no_valid_symbol		True
TC12002632.hg.1		no_valid_symbol		True
TC12002633.hg.1		no_valid_symbol		True
TC12002634.hg.1		no_valid_symbol		True
TC12002635.hg.1		no_valid_symbol		True
TC12002636.hg.1		no_valid_symbol		True
TC12002637.hg.1		no_valid_symbol		True
TC12002638.hg.1		no_valid_symbol		True
TC12002639.hg.1		no_valid_symbol		True
TC12002640.hg.1		no_valid_symbol		True
TC12002641.hg.1		no_valid_symbol		True
TC12002642.hg.1		no_valid_symbol		True
TC12002643.hg.1		no_valid_symbol		True
TC12002644.hg.1		no_valid_symbol		True
TC12002645.hg.1		no_valid_symbol		True
TC12002646.hg.1		no_valid_symbol		True
TC12002647.hg.1		no_valid_symbol		True
TC12002648.hg.1		no_valid_symbol		True
TC12002649.hg.1		no_valid_symbol		True
TC12002650.hg.1		no_valid_symbol		True
TC12002651.hg.1		no_valid_symbol		True
TC12002652.hg.1		no_valid_symbol		True
TC12002653.hg.1		no_valid_symbol		True
TC12002654.hg.1		no_valid_symbol		True
TC12002655.hg.1		no_valid_symbol		True
TC12002656.hg.1		no_valid_symbol		True
TC12002657.hg.1		no_valid_symbol		True
TC12002658.hg.1		no_valid_symbol		True
TC12002659.hg.1		no_valid_symbol		True
TC12002660.hg.1		no_valid_symbol		True
TC12002661.hg.1		no_valid_symbol		True
TC12002662.hg.1		no_valid_symbol		True
TC12002663.hg.1		no_valid_symbol		True
TC12002664.hg.1		no_valid_symbol		True
TC12002665.hg.1		no_valid_symbol		True
TC12002666.hg.1		no_valid_symbol		True
TC12002667.hg.1		no_valid_symbol		True
TC12002668.hg.1		no_valid_symbol		True
TC12002669.hg.1		no_valid_symbol		True
TC12002670.hg.1		no_valid_symbol		True
TC12002671.hg.1		no_valid_symbol		True
TC12002672.hg.1		no_valid_symbol		True
TC12002673.hg.1		no_valid_symbol		True
TC12002674.hg.1		no_valid_symbol		True
TC12002675.hg.1		no_valid_symbol		True
TC12002676.hg.1		no_valid_symbol		True
TC12002677.hg.1		no_valid_symbol		True
TC12002678.hg.1		no_valid_symbol		True
TC12002679.hg.1		no_valid_symbol		True
TC12002680.hg.1		no_valid_symbol		True
TC12002681.hg.1		no_valid_symbol		True
TC12002682.hg.1		no_valid_symbol		True
TC12002683.hg.1		no_valid_symbol		True
TC12002684.hg.1		no_valid_symbol		True
TC12002685.hg.1		no_valid_symbol		True
TC12002686.hg.1		no_valid_symbol		True
TC12002687.hg.1		no_valid_symbol		True
TC12002688.hg.1		no_valid_symbol		True
TC12002689.hg.1		no_valid_symbol		True
TC12002690.hg.1		no_valid_symbol		True
TC12002691.hg.1		no_valid_symbol		True
TC12002692.hg.1		no_valid_symbol		True
TC12002693.hg.1		no_valid_symbol		True
TC12002694.hg.1		no_valid_symbol		True
TC12002695.hg.1		no_valid_symbol		True
TC12002696.hg.1		no_valid_symbol		True
TC12002697.hg.1		no_valid_symbol		True
TC12002698.hg.1		no_valid_symbol		True
TC12002699.hg.1		no_valid_symbol		True
TC12002700.hg.1		no_valid_symbol		True
TC12002701.hg.1		no_valid_symbol		True
TC12002702.hg.1		no_valid_symbol		True
TC12002703.hg.1		no_valid_symbol		True
TC12002704.hg.1		no_valid_symbol		True
TC12002705.hg.1		no_valid_symbol		True
TC12002706.hg.1		no_valid_symbol		True
TC12002707.hg.1		no_valid_symbol		True
TC12002708.hg.1		no_valid_symbol		True
TC12002709.hg.1		no_valid_symbol		True
TC12002710.hg.1		no_valid_symbol		True
TC12002711.hg.1		no_valid_symbol		True
TC12002712.hg.1		no_valid_symbol		True
TC12002713.hg.1		no_valid_symbol		True
TC12002714.hg.1		no_valid_symbol		True
TC12002715.hg.1		no_valid_symbol		True
TC12002716.hg.1		no_valid_symbol		True
TC12002717.hg.1		no_valid_symbol		True
TC12002718.hg.1		no_valid_symbol		True
TC12002719.hg.1		no_valid_symbol		True
TC12002720.hg.1		no_valid_symbol		True
TC12002721.hg.1		no_valid_symbol		True
TC12002722.hg.1		no_valid_symbol		True
TC12002723.hg.1		no_valid_symbol		True
TC12002724.hg.1		no_valid_symbol		True
TC12002725.hg.1		no_valid_symbol		True
TC12002726.hg.1		no_valid_symbol		True
TC12002727.hg.1		no_valid_symbol		True
TC12002728.hg.1		no_valid_symbol		True
TC12002729.hg.1		no_valid_symbol		True
TC12002730.hg.1		no_valid_symbol		True
TC12002731.hg.1		no_valid_symbol		True
TC12002732.hg.1		no_valid_symbol		True
TC12002733.hg.1		no_valid_symbol		True
TC12002734.hg.1		no_valid_symbol		True
TC12002735.hg.1		no_valid_symbol		True
TC12002736.hg.1		no_valid_symbol		True
TC12002737.hg.1		no_valid_symbol		True
TC12002738.hg.1		no_valid_symbol		True
TC12002739.hg.1		no_valid_symbol		True
TC12002740.hg.1		no_valid_symbol		True
TC12002741.hg.1		no_valid_symbol		True
TC12002742.hg.1		no_valid_symbol		True
TC12002743.hg.1		no_valid_symbol		True
TC12002744.hg.1		no_valid_symbol		True
TC12002745.hg.1		no_valid_symbol		True
TC12002746.hg.1		no_valid_symbol		True
TC12002747.hg.1		no_valid_symbol		True
TC12002748.hg.1		no_valid_symbol		True
TC12002749.hg.1		no_valid_symbol		True
TC12002750.hg.1		no_valid_symbol		True
TC12002751.hg.1		no_valid_symbol		True
TC12002752.hg.1		no_valid_symbol		True
TC12002753.hg.1		no_valid_symbol		True
TC12002754.hg.1		no_valid_symbol		True
TC12002755.hg.1		no_valid_symbol		True
TC12002756.hg.1		no_valid_symbol		True
TC12002757.hg.1		no_valid_symbol		True
TC12002758.hg.1		no_valid_symbol		True
TC12002759.hg.1		no_valid_symbol		True
TC12002760.hg.1		no_valid_symbol		True
TC12002761.hg.1		no_valid_symbol		True
TC12002762.hg.1		no_valid_symbol		True
TC12002763.hg.1		no_valid_symbol		True
TC12002764.hg.1		no_valid_symbol		True
TC12002765.hg.1		no_valid_symbol		True
TC12002766.hg.1		no_valid_symbol		True
TC12002767.hg.1		no_valid_symbol		True
TC12002768.hg.1		no_valid_symbol		True
TC12002769.hg.1		no_valid_symbol		True
TC12002770.hg.1		no_valid_symbol		True
TC12002771.hg.1		no_valid_symbol		True
TC12002772.hg.1		no_valid_symbol		True
TC12002773.hg.1		no_valid_symbol		True
TC12002774.hg.1		no_valid_symbol		True
TC12002775.hg.1		no_valid_symbol		True
TC12002776.hg.1		no_valid_symbol		True
TC12002777.hg.1		no_valid_symbol		True
TC12002778.hg.1		no_valid_symbol		True
TC12002779.hg.1		no_valid_symbol		True
TC12002780.hg.1		no_valid_symbol		True
TC12002781.hg.1		no_valid_symbol		True
TC12002782.hg.1		no_valid_symbol		True
TC12002783.hg.1		no_valid_symbol		True
TC12002784.hg.1		no_valid_symbol		True
TC12002785.hg.1		no_valid_symbol		True
TC12002786.hg.1		no_valid_symbol		True
TC12002787.hg.1		no_valid_symbol		True
TC12002788.hg.1		no_valid_symbol		True
TC12002789.hg.1		no_valid_symbol		True
TC12002790.hg.1		no_valid_symbol		True
TC12002791.hg.1		no_valid_symbol		True
TC12002792.hg.1		no_valid_symbol		True
TC12002793.hg.1		no_valid_symbol		True
TC12002794.hg.1		no_valid_symbol		True
TC12002795.hg.1		no_valid_symbol		True
TC12002796.hg.1		no_valid_symbol		True
TC12002797.hg.1		no_valid_symbol		True
TC12002798.hg.1		no_valid_symbol		True
TC12002799.hg.1		no_valid_symbol		True
TC12002800.hg.1		no_valid_symbol		True
TC12002801.hg.1		no_valid_symbol		True
TC12002802.hg.1		no_valid_symbol		True
TC12002803.hg.1		no_valid_symbol		True
TC12002804.hg.1		no_valid_symbol		True
TC12002805.hg.1		no_valid_symbol		True
TC12002806.hg.1		no_valid_symbol		True
TC12002807.hg.1		no_valid_symbol		True
TC12002808.hg.1		no_valid_symbol		True
TC12002809.hg.1		no_valid_symbol		True
TC12002810.hg.1		no_valid_symbol		True
TC12002811.hg.1		no_valid_symbol		True
TC12002812.hg.1		no_valid_symbol		True
TC12002813.hg.1		no_valid_symbol		True
TC12002814.hg.1		no_valid_symbol		True
TC12002815.hg.1		no_valid_symbol		True
TC12002816.hg.1		no_valid_symbol		True
TC12002817.hg.1		no_valid_symbol		True
TC12002818.hg.1		no_valid_symbol		True
TC12002819.hg.1		no_valid_symbol		True
TC12002820.hg.1		no_valid_symbol		True
TC12002821.hg.1		no_valid_symbol		True
TC12002822.hg.1		no_valid_symbol		True
TC12002823.hg.1		no_valid_symbol		True
TC12002824.hg.1		no_valid_symbol		True
TC12002825.hg.1		no_valid_symbol		True
TC12002826.hg.1		no_valid_symbol		True
TC12002827.hg.1		no_valid_symbol		True
TC12002828.hg.1		no_valid_symbol		True
TC12002829.hg.1		no_valid_symbol		True
TC12002830.hg.1		no_valid_symbol		True
TC12002831.hg.1		no_valid_symbol		True
TC12002832.hg.1		no_valid_symbol		True
TC12002833.hg.1		no_valid_symbol		True
TC12002834.hg.1		no_valid_symbol		True
TC12002835.hg.1		no_valid_symbol		True
TC12002836.hg.1		no_valid_symbol		True
TC12002837.hg.1		no_valid_symbol		True
TC12002838.hg.1		no_valid_symbol		True
TC12002839.hg.1		no_valid_symbol		True
TC12002840.hg.1		no_valid_symbol		True
TC12002841.hg.1		no_valid_symbol		True
TC12002842.hg.1		no_valid_symbol		True
TC12002843.hg.1		no_valid_symbol		True
TC12002844.hg.1		no_valid_symbol		True
TC12002845.hg.1		no_valid_symbol		True
TC12002846.hg.1		no_valid_symbol		True
TC12002847.hg.1		no_valid_symbol		True
TC12002848.hg.1		no_valid_symbol		True
TC12002849.hg.1		no_valid_symbol		True
TC12002850.hg.1		no_valid_symbol		True
TC12002851.hg.1		no_valid_symbol		True
TC12002852.hg.1		no_valid_symbol		True
TC12002853.hg.1		no_valid_symbol		True
TC12002854.hg.1		no_valid_symbol		True
TC12002855.hg.1		no_valid_symbol		True
TC12002856.hg.1		no_valid_symbol		True
TC12002857.hg.1		no_valid_symbol		True
TC12002858.hg.1		no_valid_symbol		True
TC12002859.hg.1		no_valid_symbol		True
TC12002860.hg.1		no_valid_symbol		True
TC12002861.hg.1		no_valid_symbol		True
TC12002862.hg.1		no_valid_symbol		True
TC12002863.hg.1		no_valid_symbol		True
TC12002864.hg.1		no_valid_symbol		True
TC12002865.hg.1		no_valid_symbol		True
TC12002866.hg.1		no_valid_symbol		True
TC12002867.hg.1		no_valid_symbol		True
TC12002868.hg.1		no_valid_symbol		True
TC12002869.hg.1		no_valid_symbol		True
TC12002870.hg.1		no_valid_symbol		True
TC12002871.hg.1		no_valid_symbol		True
TC12002872.hg.1		no_valid_symbol		True
TC12002873.hg.1		no_valid_symbol		True
TC12002874.hg.1		no_valid_symbol		True
TC12002875.hg.1		no_valid_symbol		True
TC12002876.hg.1		no_valid_symbol		True
TC12002877.hg.1		no_valid_symbol		True
TC12002878.hg.1		no_valid_symbol		True
TC12002879.hg.1		no_valid_symbol		True
TC12002880.hg.1		no_valid_symbol		True
TC12002881.hg.1		no_valid_symbol		True
TC12002882.hg.1		no_valid_symbol		True
TC12002883.hg.1		no_valid_symbol		True
TC12002884.hg.1		no_valid_symbol		True
TC12002885.hg.1		no_valid_symbol		True
TC12002886.hg.1		no_valid_symbol		True
TC12002887.hg.1		no_valid_symbol		True
TC12002888.hg.1		no_valid_symbol		True
TC12002889.hg.1		no_valid_symbol		True
TC12002890.hg.1		no_valid_symbol		True
TC12002891.hg.1		no_valid_symbol		True
TC12002892.hg.1		no_valid_symbol		True
TC12002893.hg.1		no_valid_symbol		True
TC12002894.hg.1		no_valid_symbol		True
TC12002895.hg.1		no_valid_symbol		True
TC12002896.hg.1		no_valid_symbol		True
TC12002897.hg.1		no_valid_symbol		True
TC12002898.hg.1		no_valid_symbol		True
TC12002899.hg.1		no_valid_symbol		True
TC12002900.hg.1		no_valid_symbol		True
TC12002901.hg.1		no_valid_symbol		True
TC12002902.hg.1		no_valid_symbol		True
TC12002903.hg.1		no_valid_symbol		True
TC12002904.hg.1		no_valid_symbol		True
TC12002905.hg.1		no_valid_symbol		True
TC12002906.hg.1		no_valid_symbol		True
TC12002907.hg.1		no_valid_symbol		True
TC12002908.hg.1		no_valid_symbol		True
TC12002909.hg.1		no_valid_symbol		True
TC12002910.hg.1		no_valid_symbol		True
TC12002911.hg.1		no_valid_symbol		True
TC12002912.hg.1		no_valid_symbol		True
TC12002913.hg.1		no_valid_symbol		True
TC12002914.hg.1		no_valid_symbol		True
TC12002915.hg.1		no_valid_symbol		True
TC12002916.hg.1		no_valid_symbol		True
TC12002917.hg.1		no_valid_symbol		True
TC12002918.hg.1		no_valid_symbol		True
TC12002919.hg.1		no_valid_symbol		True
TC12002920.hg.1		no_valid_symbol		True
TC12002921.hg.1		no_valid_symbol		True
TC12002922.hg.1		no_valid_symbol		True
TC12002923.hg.1		no_valid_symbol		True
TC12002924.hg.1		no_valid_symbol		True
TC12002925.hg.1		no_valid_symbol		True
TC12002926.hg.1		no_valid_symbol		True
TC12002927.hg.1		no_valid_symbol		True
TC12002928.hg.1		no_valid_symbol		True
TC12002929.hg.1		no_valid_symbol		True
TC12002930.hg.1		no_valid_symbol		True
TC12002931.hg.1		no_valid_symbol		True
TC12002932.hg.1		no_valid_symbol		True
TC12002933.hg.1		no_valid_symbol		True
TC12002934.hg.1		no_valid_symbol		True
TC12002935.hg.1		no_valid_symbol		True
TC12002936.hg.1		no_valid_symbol		True
TC12002937.hg.1		no_valid_symbol		True
TC12002938.hg.1		no_valid_symbol		True
TC12002939.hg.1		no_valid_symbol		True
TC12002940.hg.1		no_valid_symbol		True
TC12002941.hg.1		no_valid_symbol		True
TC12002942.hg.1		no_valid_symbol		True
TC12002943.hg.1		no_valid_symbol		True
TC12002944.hg.1		no_valid_symbol		True
TC12002945.hg.1		no_valid_symbol		True
TC12002946.hg.1		no_valid_symbol		True
TC12002947.hg.1		no_valid_symbol		True
TC12002948.hg.1		no_valid_symbol		True
TC12002949.hg.1		no_valid_symbol		True
TC12002950.hg.1		no_valid_symbol		True
TC12002951.hg.1		no_valid_symbol		True
TC12002952.hg.1		no_valid_symbol		True
TC12002953.hg.1		no_valid_symbol		True
TC12002954.hg.1		no_valid_symbol		True
TC12002955.hg.1		no_valid_symbol		True
TC12002956.hg.1		no_valid_symbol		True
TC12002957.hg.1		no_valid_symbol		True
TC12002958.hg.1		no_valid_symbol		True
TC12002959.hg.1		no_valid_symbol		True
TC12002960.hg.1		no_valid_symbol		True
TC12002961.hg.1		no_valid_symbol		True
TC12002962.hg.1		no_valid_symbol		True
TC12002963.hg.1		no_valid_symbol		True
TC12002964.hg.1		no_valid_symbol		True
TC12002965.hg.1		no_valid_symbol		True
TC12002966.hg.1		no_valid_symbol		True
TC12002967.hg.1		no_valid_symbol		True
TC12002968.hg.1		no_valid_symbol		True
TC12002969.hg.1		no_valid_symbol		True
TC12002970.hg.1		no_valid_symbol		True
TC12002971.hg.1		no_valid_symbol		True
TC12002972.hg.1		no_valid_symbol		True
TC12002973.hg.1		no_valid_symbol		True
TC12002974.hg.1		no_valid_symbol		True
TC12002975.hg.1		no_valid_symbol		True
TC12002976.hg.1		no_valid_symbol		True
TC12002977.hg.1		no_valid_symbol		True
TC12002978.hg.1		no_valid_symbol		True
TC12002979.hg.1		no_valid_symbol		True
TC12002980.hg.1		no_valid_symbol		True
TC12002981.hg.1		no_valid_symbol		True
TC12002982.hg.1		no_valid_symbol		True
TC12002983.hg.1		no_valid_symbol		True
TC12002984.hg.1		no_valid_symbol		True
TC12002985.hg.1		no_valid_symbol		True
TC12002986.hg.1		no_valid_symbol		True
TC12002987.hg.1		no_valid_symbol		True
TC12002988.hg.1		no_valid_symbol		True
TC12002989.hg.1		no_valid_symbol		True
TC12002990.hg.1		no_valid_symbol		True
TC12002991.hg.1		no_valid_symbol		True
TC12002992.hg.1		no_valid_symbol		True
TC12002993.hg.1		no_valid_symbol		True
TC12002994.hg.1		no_valid_symbol		True
TC12002995.hg.1		no_valid_symbol		True
TC12002996.hg.1		no_valid_symbol		True
TC12002997.hg.1		no_valid_symbol		True
TC12002998.hg.1		no_valid_symbol		True
TC12002999.hg.1		no_valid_symbol		True
TC12003000.hg.1		no_valid_symbol		True
TC12003001.hg.1		no_valid_symbol		True
TC12003002.hg.1		no_valid_symbol		True
TC12003003.hg.1		no_valid_symbol		True
TC12003004.hg.1		no_valid_symbol		True
TC12003005.hg.1		no_valid_symbol		True
TC12003006.hg.1		no_valid_symbol		True
TC12003007.hg.1		no_valid_symbol		True
TC12003008.hg.1		no_valid_symbol		True
TC12003009.hg.1		no_valid_symbol		True
TC12003010.hg.1		no_valid_symbol		True
TC12003011.hg.1		no_valid_symbol		True
TC12003012.hg.1		no_valid_symbol		True
TC12003013.hg.1		no_valid_symbol		True
TC12003014.hg.1		no_valid_symbol		True
TC12003015.hg.1		no_valid_symbol		True
TC12003016.hg.1		no_valid_symbol		True
TC12003017.hg.1		no_valid_symbol		True
TC12003018.hg.1		no_valid_symbol		True
TC12003019.hg.1		no_valid_symbol		True
TC12003020.hg.1		no_valid_symbol		True
TC12003021.hg.1		no_valid_symbol		True
TC12003022.hg.1		no_valid_symbol		True
TC12003023.hg.1		no_valid_symbol		True
TC12003024.hg.1		no_valid_symbol		True
TC12003025.hg.1		no_valid_symbol		True
TC12003026.hg.1		no_valid_symbol		True
TC12003027.hg.1		no_valid_symbol		True
TC12003028.hg.1		no_valid_symbol		True
TC12003029.hg.1		no_valid_symbol		True
TC12003030.hg.1		no_valid_symbol		True
TC12003031.hg.1		no_valid_symbol		True
TC12003032.hg.1		no_valid_symbol		True
TC12003033.hg.1		no_valid_symbol		True
TC12003034.hg.1		no_valid_symbol		True
TC12003035.hg.1		no_valid_symbol		True
TC12003036.hg.1		no_valid_symbol		True
TC12003037.hg.1		no_valid_symbol		True
TC12003038.hg.1		no_valid_symbol		True
TC12003039.hg.1		no_valid_symbol		True
TC12003040.hg.1		no_valid_symbol		True
TC12003041.hg.1		no_valid_symbol		True
TC12003042.hg.1		no_valid_symbol		True
TC12003043.hg.1		no_valid_symbol		True
TC12003044.hg.1		no_valid_symbol		True
TC12003045.hg.1		no_valid_symbol		True
TC12003046.hg.1		no_valid_symbol		True
TC12003047.hg.1		no_valid_symbol		True
TC12003048.hg.1		no_valid_symbol		True
TC12003049.hg.1		no_valid_symbol		True
TC12003050.hg.1		no_valid_symbol		True
TC12003051.hg.1		no_valid_symbol		True
TC12003052.hg.1		no_valid_symbol		True
TC12003053.hg.1		no_valid_symbol		True
TC12003054.hg.1		no_valid_symbol		True
TC12003055.hg.1		no_valid_symbol		True
TC12003056.hg.1		no_valid_symbol		True
TC12003057.hg.1		no_valid_symbol		True
TC12003058.hg.1		no_valid_symbol		True
TC12003059.hg.1		no_valid_symbol		True
TC12003060.hg.1		no_valid_symbol		True
TC12003061.hg.1		no_valid_symbol		True
TC12003062.hg.1		no_valid_symbol		True
TC12003063.hg.1		no_valid_symbol		True
TC12003064.hg.1		no_valid_symbol		True
TC12003065.hg.1		no_valid_symbol		True
TC12003066.hg.1		no_valid_symbol		True
TC12003067.hg.1		no_valid_symbol		True
TC12003068.hg.1		no_valid_symbol		True
TC12003069.hg.1		no_valid_symbol		True
TC12003070.hg.1		no_valid_symbol		True
TC12003071.hg.1		no_valid_symbol		True
TC12003072.hg.1		no_valid_symbol		True
TC12003073.hg.1		no_valid_symbol		True
TC12003074.hg.1		no_valid_symbol		True
TC12003075.hg.1		no_valid_symbol		True
TC12003076.hg.1		no_valid_symbol		True
TC12003077.hg.1		no_valid_symbol		True
TC12003078.hg.1		no_valid_symbol		True
TC12003079.hg.1		no_valid_symbol		True
TC12003080.hg.1		no_valid_symbol		True
TC12003081.hg.1		no_valid_symbol		True
TC12003082.hg.1		no_valid_symbol		True
TC12003083.hg.1		no_valid_symbol		True
TC12003084.hg.1		no_valid_symbol		True
TC12003085.hg.1		no_valid_symbol		True
TC12003086.hg.1		no_valid_symbol		True
TC12003087.hg.1		no_valid_symbol		True
TC12003088.hg.1		no_valid_symbol		True
TC12003089.hg.1		no_valid_symbol		True
TC12003090.hg.1		no_valid_symbol		True
TC12003091.hg.1		no_valid_symbol		True
TC12003092.hg.1		no_valid_symbol		True
TC12003093.hg.1		no_valid_symbol		True
TC12003094.hg.1		no_valid_symbol		True
TC12003095.hg.1		no_valid_symbol		True
TC12003096.hg.1		no_valid_symbol		True
TC12003097.hg.1		no_valid_symbol		True
TC12003098.hg.1		no_valid_symbol		True
TC12003099.hg.1		no_valid_symbol		True
TC12003100.hg.1		no_valid_symbol		True
TC12003101.hg.1		no_valid_symbol		True
TC12003102.hg.1		no_valid_symbol		True
TC12003103.hg.1		no_valid_symbol		True
TC12003104.hg.1		no_valid_symbol		True
TC12003105.hg.1		no_valid_symbol		True
TC12003106.hg.1		no_valid_symbol		True
TC12003107.hg.1		no_valid_symbol		True
TC12003108.hg.1		no_valid_symbol		True
TC12003109.hg.1		no_valid_symbol		True
TC12003110.hg.1		no_valid_symbol		True
TC12003111.hg.1		no_valid_symbol		True
TC12003112.hg.1		no_valid_symbol		True
TC12003113.hg.1		no_valid_symbol		True
TC12003114.hg.1		no_valid_symbol		True
TC12003115.hg.1		no_valid_symbol		True
TC12003116.hg.1		no_valid_symbol		True
TC12003117.hg.1		no_valid_symbol		True
TC12003118.hg.1		no_valid_symbol		True
TC12003119.hg.1		no_valid_symbol		True
TC12003120.hg.1		no_valid_symbol		True
TC12003121.hg.1		no_valid_symbol		True
TC12003122.hg.1		no_valid_symbol		True
TC12003123.hg.1		no_valid_symbol		True
TC12003124.hg.1		no_valid_symbol		True
TC12003125.hg.1		no_valid_symbol		True
TC12003126.hg.1		no_valid_symbol		True
TC12003127.hg.1		no_valid_symbol		True
TC12003128.hg.1		no_valid_symbol		True
TC12003129.hg.1		no_valid_symbol		True
TC12003130.hg.1		no_valid_symbol		True
TC12003131.hg.1		no_valid_symbol		True
TC12003132.hg.1		no_valid_symbol		True
TC12003133.hg.1		no_valid_symbol		True
TC12003134.hg.1		no_valid_symbol		True
TC12003135.hg.1		no_valid_symbol		True
TC12003136.hg.1		no_valid_symbol		True
TC12003137.hg.1		no_valid_symbol		True
TC12003138.hg.1		no_valid_symbol		True
TC12003139.hg.1		no_valid_symbol		True
TC12003140.hg.1		no_valid_symbol		True
TC12003141.hg.1		no_valid_symbol		True
TC12003142.hg.1		no_valid_symbol		True
TC12003143.hg.1		no_valid_symbol		True
TC12003144.hg.1		no_valid_symbol		True
TC12003145.hg.1		no_valid_symbol		True
TC12003146.hg.1		no_valid_symbol		True
TC12003147.hg.1		no_valid_symbol		True
TC12003148.hg.1		no_valid_symbol		True
TC12003149.hg.1		no_valid_symbol		True
TC12003150.hg.1		no_valid_symbol		True
TC12003151.hg.1		no_valid_symbol		True
TC12003152.hg.1		no_valid_symbol		True
TC12003153.hg.1		no_valid_symbol		True
TC12003154.hg.1		no_valid_symbol		True
TC12003155.hg.1		no_valid_symbol		True
TC12003156.hg.1		no_valid_symbol		True
TC12003157.hg.1		no_valid_symbol		True
TC12003158.hg.1		no_valid_symbol		True
TC12003159.hg.1		no_valid_symbol		True
TC12003160.hg.1		no_valid_symbol		True
TC12003161.hg.1		no_valid_symbol		True
TC12003162.hg.1		no_valid_symbol		True
TC12003163.hg.1		no_valid_symbol		True
TC12003164.hg.1		no_valid_symbol		True
TC12003165.hg.1		no_valid_symbol		True
TC12003166.hg.1		no_valid_symbol		True
TC12003167.hg.1		no_valid_symbol		True
TC12003168.hg.1		no_valid_symbol		True
TC12003169.hg.1		no_valid_symbol		True
TC12003170.hg.1		no_valid_symbol		True
TC12003171.hg.1		no_valid_symbol		True
TC12003173.hg.1		no_valid_symbol		True
TC12003174.hg.1		no_valid_symbol		True
TC12003175.hg.1		no_valid_symbol		True
TC12003176.hg.1		no_valid_symbol		True
TC12003177.hg.1		no_valid_symbol		True
TC12003178.hg.1		no_valid_symbol		True
TC12003179.hg.1		no_valid_symbol		True
TC12003180.hg.1		no_valid_symbol		True
TC12003181.hg.1		no_valid_symbol		True
TC12003182.hg.1		no_valid_symbol		True
TC12003183.hg.1		no_valid_symbol		True
TC12003184.hg.1		no_valid_symbol		True
TC12003185.hg.1		no_valid_symbol		True
TC12003186.hg.1		no_valid_symbol		True
TC12003187.hg.1		no_valid_symbol		True
TC12003188.hg.1		no_valid_symbol		True
TC12003189.hg.1		no_valid_symbol		True
TC12003190.hg.1		no_valid_symbol		True
TC12003191.hg.1		no_valid_symbol		True
TC12003192.hg.1		no_valid_symbol		True
TC12003193.hg.1		no_valid_symbol		True
TC12003194.hg.1		no_valid_symbol		True
TC12003195.hg.1		no_valid_symbol		True
TC12003196.hg.1		no_valid_symbol		True
TC12003197.hg.1		no_valid_symbol		True
TC12003198.hg.1		no_valid_symbol		True
TC12003199.hg.1		no_valid_symbol		True
TC12003200.hg.1		no_valid_symbol		True
TC12003201.hg.1		no_valid_symbol		True
TC12003202.hg.1		no_valid_symbol		True
TC12003203.hg.1		no_valid_symbol		True
TC12003204.hg.1		no_valid_symbol		True
TC12003205.hg.1	NDUFA9	unique_symbol	NDUFA9	True
TC12003206.hg.1	GALNT8	unique_symbol	GALNT8	True
TC12003207.hg.1	CLEC12A	unique_symbol	CLEC12A	True
TC12003208.hg.1	CLEC12B	unique_symbol	CLEC12B	True
TC12003209.hg.1	BCL2L14	unique_symbol	BCL2L14	True
TC12003210.hg.1	ETV6	unique_symbol	ETV6	True
TC12003211.hg.1	ACAD10	unique_symbol	ACAD10	True
TC12003212.hg.1	ALDH2	unique_symbol	ALDH2	True
TC12003213.hg.1	CS	unique_symbol	CS	True
TC12003214.hg.1	CNPY2	unique_symbol	CNPY2	True
TC12003215.hg.1	PAN2	unique_symbol	PAN2	True
TC12003216.hg.1	GOLGA3	unique_symbol	GOLGA3	True
TC12003217.hg.1	CHFR	unique_symbol	CHFR	True
TC12003218.hg.1	ZNF605	unique_symbol	ZNF605	True
TC12003219.hg.1	TAC3	unique_symbol	TAC3	True
TC12003220.hg.1	MYO1A	unique_symbol	MYO1A	True
TC12003221.hg.1	ANAPC7	unique_symbol	ANAPC7	True
TC12003222.hg.1	ARPC3	unique_symbol	ARPC3	True
TC12003223.hg.1	EMG1	unique_symbol	EMG1	True
TC12003224.hg.1	C1S	unique_symbol	C1S	True
TC12003225.hg.1	ARF3	unique_symbol	ARF3	True
TC12003226.hg.1	FKBP11	unique_symbol	FKBP11	True
TC12003227.hg.1	KRT81	unique_symbol	KRT81	True
TC12003228.hg.1	KRT83	unique_symbol	KRT83	True
TC12003229.hg.1	RHNO1	unique_symbol	RHNO1	True
TC12003230.hg.1	TULP3	unique_symbol	TULP3	True
TC12003231.hg.1	GPR162	unique_symbol	GPR162	True
TC12003232.hg.1	LEPREL2	unique_symbol	LEPREL2	True
TC12003233.hg.1		ambiguous_symbols	ZNF705A|ZNF705E	True
TC12003234.hg.1	FAM66C	unique_symbol	FAM66C	True
TC12003235.hg.1	LOC374443	unique_symbol	LOC374443	True
TC12003236.hg.1	CLEC2D	unique_symbol	CLEC2D	True
TC12003237.hg.1	APOLD1	unique_symbol	APOLD1	True
TC12003238.hg.1	DDX47	unique_symbol	DDX47	True
TC12003239.hg.1		ambiguous_symbols	SLCO1B3|SLCO1B7	True
TC12003240.hg.1	SLCO1B1	unique_symbol	SLCO1B1	True
TC12003241.hg.1	PRR13	unique_symbol	PRR13	True
TC12003242.hg.1	PCBP2	unique_symbol	PCBP2	True
TC12003243.hg.1	ERBB3	unique_symbol	ERBB3	True
TC12003244.hg.1	PA2G4	unique_symbol	PA2G4	True
TC12003245.hg.1	MYL6	unique_symbol	MYL6	True
TC12003246.hg.1	MYL6B	unique_symbol	MYL6B	True
TC12003247.hg.1	ARHGEF25	unique_symbol	ARHGEF25	True
TC12003248.hg.1	SLC26A10	unique_symbol	SLC26A10	True
TC12003249.hg.1	METTL21B	unique_symbol	METTL21B	True
TC12003250.hg.1	TSFM	unique_symbol	TSFM	True
TC12003251.hg.1	RAB3IP	unique_symbol	RAB3IP	True
TC12003252.hg.1	MYRFL	unique_symbol	MYRFL	True
TC12003253.hg.1	THAP2	unique_symbol	THAP2	True
TC12003254.hg.1	TMEM19	unique_symbol	TMEM19	True
TC12003255.hg.1	CLLU1	unique_symbol	CLLU1	True
TC12003256.hg.1	LOC100507616	unique_symbol	LOC100507616	True
TC12003257.hg.1	COX6A1	unique_symbol	COX6A1	True
TC12003258.hg.1	GATC	unique_symbol	GATC	True
TC12003259.hg.1	PSMD9	unique_symbol	PSMD9	True
TC12003260.hg.1	WDR66	unique_symbol	WDR66	True
TC12003261.hg.1	OGFOD2	unique_symbol	OGFOD2	True
TC12003262.hg.1	ARL6IP4	unique_symbol	ARL6IP4	True
TC12003263.hg.1	ZNF664	unique_symbol	ZNF664	True
TC12003264.hg.1		ambiguous_symbols	FAM101A|ZNF664-FAM101A	True
TC12003265.hg.1	PGAM5	unique_symbol	PGAM5	True
TC12003266.hg.1	PXMP2	unique_symbol	PXMP2	True
TC12003267.hg.1	ZNF10	unique_symbol	ZNF10	True
TC12003268.hg.1	ZNF268	unique_symbol	ZNF268	True
TC12003269.hg.1	LPAR5	unique_symbol	LPAR5	True
TC12003270.hg.1	ACRBP	unique_symbol	ACRBP	True
TC12003271.hg.1	KLRC3	unique_symbol	KLRC3	True
TC12003272.hg.1	KLRC2	unique_symbol	KLRC2	True
TC12003273.hg.1	KLRC1	unique_symbol	KLRC1	True
TC12003274.hg.1	PRB1	unique_symbol	PRB1	True
TC12003275.hg.1	PRB2	unique_symbol	PRB2	True
TC12003276.hg.1	PRKAG1	unique_symbol	PRKAG1	True
TC12003277.hg.1	KMT2D	unique_symbol	KMT2D	True
TC12003278.hg.1	SARNP	unique_symbol	SARNP	True
TC12003279.hg.1	DNAJC14	unique_symbol	DNAJC14	True
TC12003280.hg.1	STAC3	unique_symbol	STAC3	True
TC12003281.hg.1	R3HDM2	unique_symbol	R3HDM2	True
TC12003282.hg.1		ambiguous_symbols	LLPH|LOC100506562	True
TC12003283.hg.1	TMBIM4	unique_symbol	TMBIM4	True
TC12003284.hg.1	RHOF	unique_symbol	RHOF	True
TC12003285.hg.1		ambiguous_symbols	AC084018.1|LOC338799|OTTHUMG00000128905	True
TC12003286.hg.1	DIABLO	unique_symbol	DIABLO	True
TC12003287.hg.1	VPS33A	unique_symbol	VPS33A	True
TC12003288.hg.1	ATN1	unique_symbol	ATN1	True
TC12003289.hg.1		ambiguous_symbols	C12orf57|RNU7-1	True
TC12003290.hg.1	SSPN	unique_symbol	SSPN	True
TC12003291.hg.1	SSPN	unique_symbol	SSPN	True
TC12003292.hg.1	PPHLN1	unique_symbol	PPHLN1	True
TC12003293.hg.1	HOXC10	unique_symbol	HOXC10	True
TC12003294.hg.1	HOXC9	unique_symbol	HOXC9	True
TC12003295.hg.1	HOXC4	unique_symbol	HOXC4	True
TC12003296.hg.1	HOXC6	unique_symbol	HOXC6	True
TC12003297.hg.1	HOXC5	unique_symbol	HOXC5	True
TC12003298.hg.1		ambiguous_symbols	HOXC4|HOXC5|HOXC6	True
TC12003299.hg.1	BLOC1S1	unique_symbol	BLOC1S1	True
TC12003300.hg.1	RDH5	unique_symbol	RDH5	True
TC12003301.hg.1		ambiguous_symbols	PRH1-PRR4|PRR4	True
TC12003302.hg.1	PRH1	unique_symbol	PRH1	True
TC12003303.hg.1	PRB4	unique_symbol	PRB4	True
TC12003304.hg.1	TAS2R14	unique_symbol	TAS2R14	True
TC12003305.hg.1	LOC283335	unique_symbol	LOC283335	True
TC12003306.hg.1	C12orf55	unique_symbol	C12orf55	True
TC12003307.hg.1	C12orf55	unique_symbol	C12orf55	True
TC12003308.hg.1	C12orf63	unique_symbol	C12orf63	True
TC12003309.hg.1		no_valid_symbol		True
TC12003310.hg.1		no_valid_symbol		True
TC13000001.hg.1	LINC00349	unique_symbol	LINC00349	True
TC13000002.hg.1		no_valid_symbol		True
TC13000003.hg.1	LINC00387	unique_symbol	LINC00387	True
TC13000004.hg.1	TERF1P5	unique_symbol	TERF1P5	True
TC13000005.hg.1		no_valid_symbol		True
TC13000006.hg.1		ambiguous_symbols	OTTHUMG00000016460|RP11-38M15.11	True
TC13000007.hg.1	RNU6-76P	unique_symbol	RNU6-76P	True
TC13000008.hg.1		ambiguous_symbols	LOC100652856|OTTHUMG00000016469|RP11-442J17.2	True
TC13000009.hg.1		ambiguous_symbols	OTTHUMG00000016470|RP11-442J17.3	True
TC13000010.hg.1	LINC00442	unique_symbol	LINC00442	True
TC13000011.hg.1		ambiguous_symbols	OTTHUMG00000016476|RP11-301J16.7	True
TC13000012.hg.1	RNA5SP24	unique_symbol	RNA5SP24	True
TC13000013.hg.1	RNU6-52P	unique_symbol	RNU6-52P	True
TC13000014.hg.1		ambiguous_symbols	OTTHUMG00000016477|RP11-408E5.4	True
TC13000015.hg.1	LINC00421	unique_symbol	LINC00421	True
TC13000016.hg.1	LINC00350	unique_symbol	LINC00350	True
TC13000017.hg.1	MPHOSPH8	unique_symbol	MPHOSPH8	True
TC13000018.hg.1		no_valid_symbol		True
TC13000019.hg.1		ambiguous_symbols	OTTHUMG00000016503|RP11-61K9.2	True
TC13000020.hg.1		no_valid_symbol		True
TC13000021.hg.1	ZMYM2	unique_symbol	ZMYM2	True
TC13000022.hg.1		no_valid_symbol		True
TC13000023.hg.1		no_valid_symbol		True
TC13000024.hg.1		ambiguous_symbols	OTTHUMG00000016506|RP11-264J4.5	True
TC13000025.hg.1	IFT88	unique_symbol	IFT88	True
TC13000026.hg.1	RNU2-7P	unique_symbol	RNU2-7P	True
TC13000027.hg.1	IL17D	unique_symbol	IL17D	True
TC13000028.hg.1		no_valid_symbol		True
TC13000029.hg.1	LATS2-AS1	unique_symbol	LATS2-AS1	True
TC13000030.hg.1	SAP18	unique_symbol	SAP18	True
TC13000031.hg.1	MRP63	unique_symbol	MRP63	True
TC13000032.hg.1		ambiguous_symbols	OTTHUMG00000016533|RP11-101P17.10	True
TC13000033.hg.1		ambiguous_symbols	OTTHUMG00000016536|RP11-101P17.6	True
TC13000034.hg.1		ambiguous_symbols	OTTHUMG00000046188|RP11-101P17.11	True
TC13000035.hg.1	LINC00539	unique_symbol	LINC00539	True
TC13000036.hg.1		no_valid_symbol		True
TC13000037.hg.1	FGF9	unique_symbol	FGF9	True
TC13000038.hg.1		no_valid_symbol		True
TC13000039.hg.1		no_valid_symbol		True
TC13000040.hg.1		no_valid_symbol		True
TC13000041.hg.1		no_valid_symbol		True
TC13000042.hg.1		ambiguous_symbols	OTTHUMG00000016555|RP11-363G2.4	True
TC13000043.hg.1		no_valid_symbol		True
TC13000044.hg.1	LINC00362	unique_symbol	LINC00362	True
TC13000045.hg.1	SGCG	unique_symbol	SGCG	True
TC13000046.hg.1	SACS-AS1	unique_symbol	SACS-AS1	True
TC13000047.hg.1	LINC00327	unique_symbol	LINC00327	True
TC13000048.hg.1	LINC00352	unique_symbol	LINC00352	True
TC13000049.hg.1	TNFRSF19	unique_symbol	TNFRSF19	True
TC13000050.hg.1	C1QTNF9B-AS1	unique_symbol	C1QTNF9B-AS1	True
TC13000051.hg.1		ambiguous_symbols	C1QTNF9|OTTHUMG00000016574|RP11-309I15.1|SPATA13	True
TC13000052.hg.1	MIR2276	unique_symbol	MIR2276	True
TC13000053.hg.1		no_valid_symbol		True
TC13000054.hg.1		ambiguous_symbols	OTTHUMG00000016583|RP11-169O17.5	True
TC13000055.hg.1	TPTE2P6	unique_symbol	TPTE2P6	True
TC13000056.hg.1		no_valid_symbol		True
TC13000057.hg.1	ATP12A	unique_symbol	ATP12A	True
TC13000058.hg.1	RNF17	unique_symbol	RNF17	True
TC13000059.hg.1	PABPC3	unique_symbol	PABPC3	True
TC13000061.hg.1		ambiguous_symbols	OTTHUMG00000016605|RP11-165I9.8	True
TC13000062.hg.1		ambiguous_symbols	OTTHUMG00000016599|RP11-165I9.6	True
TC13000063.hg.1		no_valid_symbol		True
TC13000064.hg.1	NUPL1	unique_symbol	NUPL1	True
TC13000065.hg.1	ATP8A2	unique_symbol	ATP8A2	True
TC13000066.hg.1	RNU6-78P	unique_symbol	RNU6-78P	True
TC13000067.hg.1		no_valid_symbol		True
TC13000068.hg.1	CDK8	unique_symbol	CDK8	True
TC13000069.hg.1		no_valid_symbol		True
TC13000070.hg.1	WASF3	unique_symbol	WASF3	True
TC13000071.hg.1	USP12-AS1	unique_symbol	USP12-AS1	True
TC13000072.hg.1	USP12-AS2	unique_symbol	USP12-AS2	True
TC13000073.hg.1		ambiguous_symbols	RPL21|RPL21P28|SNORA27|SNORD102	True
TC13000074.hg.1	RASL11A	unique_symbol	RASL11A	True
TC13000075.hg.1		no_valid_symbol		True
TC13000076.hg.1		ambiguous_symbols	OTTHUMG00000016631|RP11-125I23.3	True
TC13000077.hg.1	GTF3A	unique_symbol	GTF3A	True
TC13000078.hg.1	RNU6-63P	unique_symbol	RNU6-63P	True
TC13000079.hg.1	POLR1D	unique_symbol	POLR1D	True
TC13000080.hg.1	GSX1	unique_symbol	GSX1	True
TC13000081.hg.1	RNU6-73	unique_symbol	RNU6-73	True
TC13000082.hg.1	PDX1	unique_symbol	PDX1	True
TC13000083.hg.1	ATP5EP2	unique_symbol	ATP5EP2	True
TC13000084.hg.1	CHCHD2P8	unique_symbol	CHCHD2P8	True
TC13000085.hg.1	PAN3	unique_symbol	PAN3	True
TC13000086.hg.1	RNU6-82P	unique_symbol	RNU6-82P	True
TC13000087.hg.1		no_valid_symbol		True
TC13000090.hg.1		no_valid_symbol		True
TC13000091.hg.1	POMP	unique_symbol	POMP	True
TC13000092.hg.1		no_valid_symbol		True
TC13000093.hg.1	MTUS2	unique_symbol	MTUS2	True
TC13000094.hg.1		no_valid_symbol		True
TC13000095.hg.1	LINC00297	unique_symbol	LINC00297	True
TC13000096.hg.1	LINC00544	unique_symbol	LINC00544	True
TC13000097.hg.1		ambiguous_symbols	OTTHUMG00000016664|RP11-490N5.1	True
TC13000098.hg.1	RNU6-64P	unique_symbol	RNU6-64P	True
TC13000099.hg.1	USPL1	unique_symbol	USPL1	True
TC13000100.hg.1	ALOX5AP	unique_symbol	ALOX5AP	True
TC13000101.hg.1	LINC00398	unique_symbol	LINC00398	True
TC13000102.hg.1	LINC00545	unique_symbol	LINC00545	True
TC13000103.hg.1	MEDAG	unique_symbol	MEDAG	True
TC13000104.hg.1	TEX26	unique_symbol	TEX26	True
TC13000105.hg.1	B3GALTL	unique_symbol	B3GALTL	True
TC13000106.hg.1	RXFP2	unique_symbol	RXFP2	True
TC13000107.hg.1	EEF1DP3	unique_symbol	EEF1DP3	True
TC13000108.hg.1		ambiguous_symbols	OTTHUMG00000153574|RP11-207N4.3	True
TC13000109.hg.1	FRY	unique_symbol	FRY	True
TC13000110.hg.1		ambiguous_symbols	OTTHUMG00000016695|RP11-37E23.5	True
TC13000111.hg.1	BRCA2	unique_symbol	BRCA2	True
TC13000112.hg.1	PDS5B	unique_symbol	PDS5B	True
TC13000113.hg.1	KL	unique_symbol	KL	True
TC13000114.hg.1		no_valid_symbol		True
TC13000115.hg.1		no_valid_symbol		True
TC13000116.hg.1		ambiguous_symbols	OTTHUMG00000016711|RP11-141M1.1	True
TC13000117.hg.1		ambiguous_symbols	OTTHUMG00000016713|RP11-37L2.1	True
TC13000118.hg.1		ambiguous_symbols	OTTHUMG00000016716|RP11-179A7.2	True
TC13000119.hg.1	RFC3	unique_symbol	RFC3	True
TC13000120.hg.1	NBEA	unique_symbol	NBEA	True
TC13000121.hg.1	LINC00445	unique_symbol	LINC00445	True
TC13000122.hg.1	RNU6-71P	unique_symbol	RNU6-71P	True
TC13000123.hg.1	SPG20OS	unique_symbol	SPG20OS	True
TC13000124.hg.1	CCNA1	unique_symbol	CCNA1	True
TC13000125.hg.1	SERTM1	unique_symbol	SERTM1	True
TC13000126.hg.1	RFXAP	unique_symbol	RFXAP	True
TC13000127.hg.1	SMAD9-AS1	unique_symbol	SMAD9-AS1	True
TC13000128.hg.1	EXOSC8	unique_symbol	EXOSC8	True
TC13000129.hg.1	LINC00547	unique_symbol	LINC00547	True
TC13000130.hg.1	UFM1	unique_symbol	UFM1	True
TC13000131.hg.1	LINC00366	unique_symbol	LINC00366	True
TC13000132.hg.1	FREM2	unique_symbol	FREM2	True
TC13000133.hg.1	RNU6-56P	unique_symbol	RNU6-56P	True
TC13000134.hg.1		no_valid_symbol		True
TC13000135.hg.1	NHLRC3	unique_symbol	NHLRC3	True
TC13000136.hg.1		no_valid_symbol		True
TC13000137.hg.1	COG6	unique_symbol	COG6	True
TC13000138.hg.1	LINC00332	unique_symbol	LINC00332	True
TC13000139.hg.1	RNY3P9	unique_symbol	RNY3P9	True
TC13000140.hg.1		ambiguous_symbols	MIR621|SLC25A15	True
TC13000141.hg.1	WBP4	unique_symbol	WBP4	True
TC13000142.hg.1		no_valid_symbol		True
TC13000143.hg.1		no_valid_symbol		True
TC13000144.hg.1		no_valid_symbol		True
TC13000145.hg.1	NAA16	unique_symbol	NAA16	True
TC13000146.hg.1	OR7E37P	unique_symbol	OR7E37P	True
TC13000147.hg.1	RGCC	unique_symbol	RGCC	True
TC13000148.hg.1	RNU6-74	unique_symbol	RNU6-74	True
TC13000149.hg.1	VWA8-AS1	unique_symbol	VWA8-AS1	True
TC13000150.hg.1	DGKH	unique_symbol	DGKH	True
TC13000151.hg.1		no_valid_symbol		True
TC13000152.hg.1	AKAP11	unique_symbol	AKAP11	True
TC13000153.hg.1	AKAP11-IT1	unique_symbol	AKAP11-IT1	True
TC13000154.hg.1	TNFSF11	unique_symbol	TNFSF11	True
TC13000155.hg.1	FAM216B	unique_symbol	FAM216B	True
TC13000156.hg.1		no_valid_symbol		True
TC13000157.hg.1	DNAJC15	unique_symbol	DNAJC15	True
TC13000158.hg.1	LINC00400	unique_symbol	LINC00400	True
TC13000159.hg.1	ENOX1-AS2	unique_symbol	ENOX1-AS2	True
TC13000160.hg.1	ENOX1-AS1	unique_symbol	ENOX1-AS1	True
TC13000161.hg.1	LACC1	unique_symbol	LACC1	True
TC13000162.hg.1	LINC00284	unique_symbol	LINC00284	True
TC13000163.hg.1	SMIM2-AS1	unique_symbol	SMIM2-AS1	True
TC13000164.hg.1	SERP2	unique_symbol	SERP2	True
TC13000165.hg.1		no_valid_symbol		True
TC13000166.hg.1	TSC22D1-AS1	unique_symbol	TSC22D1-AS1	True
TC13000167.hg.1		ambiguous_symbols	OTTHUMG00000016839|RP11-442J21.1	True
TC13000168.hg.1		ambiguous_symbols	KIAA1704|LOC100996395	True
TC13000169.hg.1		ambiguous_symbols	OTTHUMG00000016843|RP11-321C24.1	True
TC13000170.hg.1	RN7SKP3	unique_symbol	RN7SKP3	True
TC13000171.hg.1	GTF2F2	unique_symbol	GTF2F2	True
TC13000172.hg.1	RN7SKP4	unique_symbol	RN7SKP4	True
TC13000173.hg.1	TPT1-AS1	unique_symbol	TPT1-AS1	True
TC13000174.hg.1		ambiguous_symbols	OTTHUMG00000016846|RP11-290D2.3	True
TC13000175.hg.1	SLC25A30-AS1	unique_symbol	SLC25A30-AS1	True
TC13000176.hg.1	COG3	unique_symbol	COG3	True
TC13000177.hg.1	SPERT	unique_symbol	SPERT	True
TC13000178.hg.1	CPB2-AS1	unique_symbol	CPB2-AS1	True
TC13000179.hg.1	LRRC63	unique_symbol	LRRC63	True
TC13000180.hg.1	RN7SKP5	unique_symbol	RN7SKP5	True
TC13000181.hg.1		no_valid_symbol		True
TC13000182.hg.1	RNU6-68P	unique_symbol	RNU6-68P	True
TC13000183.hg.1		no_valid_symbol		True
TC13000184.hg.1	LRCH1	unique_symbol	LRCH1	True
TC13000185.hg.1	HTR2A-AS1	unique_symbol	HTR2A-AS1	True
TC13000186.hg.1	SUCLA2-AS1	unique_symbol	SUCLA2-AS1	True
TC13000187.hg.1	NUDT15	unique_symbol	NUDT15	True
TC13000188.hg.1	MED4-AS1	unique_symbol	MED4-AS1	True
TC13000189.hg.1	ITM2B	unique_symbol	ITM2B	True
TC13000190.hg.1	RB1	unique_symbol	RB1	True
TC13000191.hg.1	CYSLTR2	unique_symbol	CYSLTR2	True
TC13000192.hg.1	PSME2P2	unique_symbol	PSME2P2	True
TC13000193.hg.1	FNDC3A	unique_symbol	FNDC3A	True
TC13000194.hg.1	RNU6-60	unique_symbol	RNU6-60	True
TC13000195.hg.1	RNY3P2	unique_symbol	RNY3P2	True
TC13000196.hg.1	MLNR	unique_symbol	MLNR	True
TC13000197.hg.1	CDADC1	unique_symbol	CDADC1	True
TC13000198.hg.1	SETDB2	unique_symbol	SETDB2	True
TC13000199.hg.1	PHF11	unique_symbol	PHF11	True
TC13000200.hg.1	ARL11	unique_symbol	ARL11	True
TC13000201.hg.1	CTAGE10P	unique_symbol	CTAGE10P	True
TC13000202.hg.1		ambiguous_symbols	KCNRG|TRIM13	True
TC13000204.hg.1		no_valid_symbol		True
TC13000205.hg.1	DLEU1	unique_symbol	DLEU1	True
TC13000206.hg.1	ST13P4	unique_symbol	ST13P4	True
TC13000207.hg.1		no_valid_symbol		True
TC13000208.hg.1	DLEU7-AS1	unique_symbol	DLEU7-AS1	True
TC13000209.hg.1	RNASEH2B	unique_symbol	RNASEH2B	True
TC13000210.hg.1	LINC00372	unique_symbol	LINC00372	True
TC13000211.hg.1	FAM124A	unique_symbol	FAM124A	True
TC13000212.hg.1	SERPINE3	unique_symbol	SERPINE3	True
TC13000213.hg.1	INTS6-AS1	unique_symbol	INTS6-AS1	True
TC13000214.hg.1		no_valid_symbol		True
TC13000215.hg.1	MIR4703	unique_symbol	MIR4703	True
TC13000216.hg.1	RNU6-65	unique_symbol	RNU6-65	True
TC13000217.hg.1	WDFY2	unique_symbol	WDFY2	True
TC13000218.hg.1		ambiguous_symbols	OTTHUMG00000016953|RP11-327P2.5	True
TC13000219.hg.1	CCDC70	unique_symbol	CCDC70	True
TC13000220.hg.1		ambiguous_symbols	ALG11|UTP14C	True
TC13000221.hg.1		no_valid_symbol		True
TC13000222.hg.1	RNY4P24	unique_symbol	RNY4P24	True
TC13000223.hg.1	CKAP2	unique_symbol	CKAP2	True
TC13000224.hg.1		ambiguous_symbols	OTTHUMG00000016975|RP11-78J21.4|TPTE2P3	True
TC13000225.hg.1	HNRNPA1L2	unique_symbol	HNRNPA1L2	True
TC13000226.hg.1	SUGT1	unique_symbol	SUGT1	True
TC13000227.hg.1	MIR759	unique_symbol	MIR759	True
TC13000228.hg.1	OLFM4	unique_symbol	OLFM4	True
TC13000229.hg.1		no_valid_symbol		True
TC13000230.hg.1		no_valid_symbol		True
TC13000231.hg.1		no_valid_symbol		True
TC13000232.hg.1		ambiguous_symbols	PRR20A|PRR20B|PRR20C|PRR20D|PRR20E	True
TC13000233.hg.1		ambiguous_symbols	PRR20A|PRR20B|PRR20C|PRR20D|PRR20E	True
TC13000234.hg.1	PCDH17	unique_symbol	PCDH17	True
TC13000235.hg.1	RNA5SP30	unique_symbol	RNA5SP30	True
TC13000236.hg.1		ambiguous_symbols	OTTHUMG00000016997|RP11-538C21.1	True
TC13000237.hg.1	RNU7-88P	unique_symbol	RNU7-88P	True
TC13000238.hg.1	DIAPH3-AS1	unique_symbol	DIAPH3-AS1	True
TC13000239.hg.1	DIAPH3-AS2	unique_symbol	DIAPH3-AS2	True
TC13000240.hg.1	TDRD3	unique_symbol	TDRD3	True
TC13000241.hg.1		no_valid_symbol		True
TC13000242.hg.1	RNA5SP31	unique_symbol	RNA5SP31	True
TC13000243.hg.1	LINC00378	unique_symbol	LINC00378	True
TC13000244.hg.1	RNY3P5	unique_symbol	RNY3P5	True
TC13000245.hg.1		ambiguous_symbols	OTTHUMG00000017010|RP11-196P2.1	True
TC13000246.hg.1		no_valid_symbol		True
TC13000247.hg.1		ambiguous_symbols	OTTHUMG00000017017|RP11-168G22.1	True
TC13000248.hg.1		ambiguous_symbols	OTTHUMG00000017016|RP11-168G22.3	True
TC13000249.hg.1	LINC00459	unique_symbol	LINC00459	True
TC13000250.hg.1	OR7E156P	unique_symbol	OR7E156P	True
TC13000251.hg.1	LOC647264	unique_symbol	LOC647264	True
TC13000252.hg.1		ambiguous_symbols	OTTHUMG00000017023|RP11-473M10.3	True
TC13000253.hg.1	RNU6-81P	unique_symbol	RNU6-81P	True
TC13000254.hg.1		no_valid_symbol		True
TC13000255.hg.1		ambiguous_symbols	OTTHUMG00000017032|RP11-223F20.2	True
TC13000256.hg.1	PCDH9-AS1	unique_symbol	PCDH9-AS1	True
TC13000257.hg.1	PCDH9-AS2	unique_symbol	PCDH9-AS2	True
TC13000258.hg.1	PCDH9-AS3	unique_symbol	PCDH9-AS3	True
TC13000259.hg.1	PCDH9-AS4	unique_symbol	PCDH9-AS4	True
TC13000260.hg.1	LINC00364	unique_symbol	LINC00364	True
TC13000261.hg.1		ambiguous_symbols	OTTHUMG00000017052|RP11-501G6.1	True
TC13000262.hg.1		ambiguous_symbols	OTTHUMG00000017053|RP11-459J23.1	True
TC13000263.hg.1	RNY3P10	unique_symbol	RNY3P10	True
TC13000264.hg.1	ATXN8OS	unique_symbol	ATXN8OS	True
TC13000265.hg.1	RNU6-54	unique_symbol	RNU6-54	True
TC13000266.hg.1		no_valid_symbol		True
TC13000267.hg.1	LINC00348	unique_symbol	LINC00348	True
TC13000268.hg.1	RNA5SP32	unique_symbol	RNA5SP32	True
TC13000269.hg.1		no_valid_symbol		True
TC13000270.hg.1	BORA	unique_symbol	BORA	True
TC13000271.hg.1	PIBF1	unique_symbol	PIBF1	True
TC13000272.hg.1		no_valid_symbol		True
TC13000273.hg.1	KLF5	unique_symbol	KLF5	True
TC13000274.hg.1	RNU4-10P	unique_symbol	RNU4-10P	True
TC13000275.hg.1	RNY1P8	unique_symbol	RNY1P8	True
TC13000276.hg.1	LINC00392	unique_symbol	LINC00392	True
TC13000277.hg.1		no_valid_symbol		True
TC13000278.hg.1	LINC00402	unique_symbol	LINC00402	True
TC13000280.hg.1	LINC00381	unique_symbol	LINC00381	True
TC13000281.hg.1	LINC00347	unique_symbol	LINC00347	True
TC13000282.hg.1	RNU6-38	unique_symbol	RNU6-38	True
TC13000283.hg.1		ambiguous_symbols	OTTHUMG00000017086|RP11-159J2.2	True
TC13000284.hg.1	TBC1D4-AS1	unique_symbol	TBC1D4-AS1	True
TC13000285.hg.1	UCHL3	unique_symbol	UCHL3	True
TC13000286.hg.1	LMO7	unique_symbol	LMO7	True
TC13000287.hg.1	C13orf45	unique_symbol	C13orf45	True
TC13000288.hg.1		ambiguous_symbols	OTTHUMG00000017094|RP11-332E3.2	True
TC13000289.hg.1		ambiguous_symbols	OTTHUMG00000017095|RP11-20O12.1	True
TC13000290.hg.1	BTF3P11	unique_symbol	BTF3P11	True
TC13000291.hg.1	IRG1	unique_symbol	IRG1	True
TC13000292.hg.1	CLN5	unique_symbol	CLN5	True
TC13000293.hg.1	MYCBP2-AS1	unique_symbol	MYCBP2-AS1	True
TC13000294.hg.1	MYCBP2-AS2	unique_symbol	MYCBP2-AS2	True
TC13000295.hg.1	SCEL	unique_symbol	SCEL	True
TC13000296.hg.1	RNY3P7	unique_symbol	RNY3P7	True
TC13000297.hg.1	LINC00413	unique_symbol	LINC00413	True
TC13000298.hg.1	SLAIN1	unique_symbol	SLAIN1	True
TC13000299.hg.1		ambiguous_symbols	LOC100505518|OTTHUMG00000017113|RP11-318G21.3	True
TC13000300.hg.1		ambiguous_symbols	OTTHUMG00000017116|POU4F1-AS1|RP11-203P2.1	True
TC13000301.hg.1	LINC00446	unique_symbol	LINC00446	True
TC13000302.hg.1	RBM26-AS1	unique_symbol	RBM26-AS1	True
TC13000303.hg.1	NDFIP2	unique_symbol	NDFIP2	True
TC13000304.hg.1		ambiguous_symbols	OTTHUMG00000017137|RP11-276G3.1	True
TC13000305.hg.1		ambiguous_symbols	OTTHUMG00000017139|RP11-501G7.1	True
TC13000306.hg.1		ambiguous_symbols	OTTHUMG00000017144|RP11-521J24.1	True
TC13000307.hg.1	RNU6-77	unique_symbol	RNU6-77	True
TC13000308.hg.1		ambiguous_symbols	OTTHUMG00000017146|RP11-452B18.2	True
TC13000309.hg.1	PTMAP5	unique_symbol	PTMAP5	True
TC13000310.hg.1	LINC00333	unique_symbol	LINC00333	True
TC13000311.hg.1	LINC00351	unique_symbol	LINC00351	True
TC13000312.hg.1		ambiguous_symbols	OTTHUMG00000017159|RP11-30L8.1	True
TC13000313.hg.1		ambiguous_symbols	OTTHUMG00000017162|RP11-366K1.1	True
TC13000314.hg.1	SLITRK5	unique_symbol	SLITRK5	True
TC13000315.hg.1		ambiguous_symbols	OTTHUMG00000017169|RP11-471M2.2	True
TC13000316.hg.1		ambiguous_symbols	OTTHUMG00000155300|RP11-545P6.2	True
TC13000317.hg.1	LINC00433	unique_symbol	LINC00433	True
TC13000318.hg.1	LINC00440	unique_symbol	LINC00440	True
TC13000319.hg.1		no_valid_symbol		True
TC13000320.hg.1	MIR622	unique_symbol	MIR622	True
TC13000321.hg.1		ambiguous_symbols	OTTHUMG00000017184|RP11-158A8.1	True
TC13000322.hg.1		ambiguous_symbols	MIR17|MIR17HG|MIR18A|MIR18B|MIR19A|MIR19B1|MIR20A|MIR92A1	True
TC13000323.hg.1	GPC5	unique_symbol	GPC5	True
TC13000324.hg.1		no_valid_symbol		True
TC13000325.hg.1	RNU4ATAC3P	unique_symbol	RNU4ATAC3P	True
TC13000326.hg.1	GPC5-IT1	unique_symbol	GPC5-IT1	True
TC13000327.hg.1		no_valid_symbol		True
TC13000328.hg.1		ambiguous_symbols	OTTHUMG00000017201|RP11-632L2.1	True
TC13000329.hg.1	GPC6	unique_symbol	GPC6	True
TC13000330.hg.1	GPR180	unique_symbol	GPR180	True
TC13000331.hg.1	SOX21-AS1	unique_symbol	SOX21-AS1	True
TC13000332.hg.1		no_valid_symbol		True
TC13000333.hg.1	RNU6-62	unique_symbol	RNU6-62	True
TC13000334.hg.1		no_valid_symbol		True
TC13000335.hg.1	CLDN10	unique_symbol	CLDN10	True
TC13000336.hg.1	DNAJC3	unique_symbol	DNAJC3	True
TC13000337.hg.1	HS6ST3	unique_symbol	HS6ST3	True
TC13000338.hg.1		no_valid_symbol		True
TC13000339.hg.1		no_valid_symbol		True
TC13000340.hg.1	MBNL2	unique_symbol	MBNL2	True
TC13000341.hg.1	RAP2A	unique_symbol	RAP2A	True
TC13000342.hg.1		no_valid_symbol		True
TC13000343.hg.1	IPO5	unique_symbol	IPO5	True
TC13000344.hg.1		ambiguous_symbols	FARP1|FARP1-IT1	True
TC13000345.hg.1	MIR3170	unique_symbol	MIR3170	True
TC13000346.hg.1		ambiguous_symbols	FARP1|FARP1-IT1	True
TC13000347.hg.1		no_valid_symbol		True
TC13000348.hg.1	STK24-AS1	unique_symbol	STK24-AS1	True
TC13000349.hg.1	DOCK9-AS1	unique_symbol	DOCK9-AS1	True
TC13000350.hg.1	RNU6-83P	unique_symbol	RNU6-83P	True
TC13000351.hg.1	UBAC2	unique_symbol	UBAC2	True
TC13000352.hg.1	RN7SKP9	unique_symbol	RN7SKP9	True
TC13000353.hg.1	UBAC2-IT1	unique_symbol	UBAC2-IT1	True
TC13000354.hg.1	FKSG29	unique_symbol	FKSG29	True
TC13000355.hg.1	MIR623	unique_symbol	MIR623	True
TC13000356.hg.1	TM9SF2	unique_symbol	TM9SF2	True
TC13000357.hg.1		ambiguous_symbols	OTTHUMG00000017273|RP11-214F16.4	True
TC13000358.hg.1	CLYBL	unique_symbol	CLYBL	True
TC13000359.hg.1	MIR4306	unique_symbol	MIR4306	True
TC13000360.hg.1	CLYBL-IT1	unique_symbol	CLYBL-IT1	True
TC13000361.hg.1	ZIC2	unique_symbol	ZIC2	True
TC13000362.hg.1	PCCA	unique_symbol	PCCA	True
TC13000363.hg.1	NALCN-AS1	unique_symbol	NALCN-AS1	True
TC13000364.hg.1		ambiguous_symbols	ITGBL1|OTTHUMG00000017298|RP11-397O8.4	True
TC13000365.hg.1	FGF14-AS1	unique_symbol	FGF14-AS1	True
TC13000366.hg.1	FGF14-AS2	unique_symbol	FGF14-AS2	True
TC13000367.hg.1	TPP2	unique_symbol	TPP2	True
TC13000368.hg.1		no_valid_symbol		True
TC13000369.hg.1	LINC00283	unique_symbol	LINC00283	True
TC13000371.hg.1	RNY5P8	unique_symbol	RNY5P8	True
TC13000372.hg.1		no_valid_symbol		True
TC13000373.hg.1		ambiguous_symbols	OTTHUMG00000017314|RP11-123H22.1	True
TC13000374.hg.1	DAOA	unique_symbol	DAOA	True
TC13000375.hg.1	LINC00343	unique_symbol	LINC00343	True
TC13000376.hg.1	LINC00344	unique_symbol	LINC00344	True
TC13000377.hg.1		no_valid_symbol		True
TC13000378.hg.1	LINC00460	unique_symbol	LINC00460	True
TC13000379.hg.1	LINC00443	unique_symbol	LINC00443	True
TC13000380.hg.1	ATP5G1P5	unique_symbol	ATP5G1P5	True
TC13000381.hg.1		no_valid_symbol		True
TC13000382.hg.1	ABHD13	unique_symbol	ABHD13	True
TC13000383.hg.1	TNFSF13B	unique_symbol	TNFSF13B	True
TC13000384.hg.1	MYO16	unique_symbol	MYO16	True
TC13000385.hg.1		no_valid_symbol		True
TC13000386.hg.1		ambiguous_symbols	OTTHUMG00000017334|RP11-54H7.2	True
TC13000387.hg.1		ambiguous_symbols	OTTHUMG00000017336|RP11-259F4.1	True
TC13000388.hg.1		ambiguous_symbols	OTTHUMG00000017337|RP11-460H14.1	True
TC13000389.hg.1	LINC00676	unique_symbol	LINC00676	True
TC13000390.hg.1	RN7SKP10	unique_symbol	RN7SKP10	True
TC13000391.hg.1		ambiguous_symbols	OTTHUMG00000017341|RP11-472K17.1	True
TC13000392.hg.1	COL4A2	unique_symbol	COL4A2	True
TC13000393.hg.1		no_valid_symbol		True
TC13000394.hg.1	CARKD	unique_symbol	CARKD	True
TC13000395.hg.1	ING1	unique_symbol	ING1	True
TC13000396.hg.1		ambiguous_symbols	OTTHUMG00000017351|RP11-365P13.3	True
TC13000397.hg.1		ambiguous_symbols	OTTHUMG00000017352|RP11-551M15.1	True
TC13000398.hg.1	ARHGEF7	unique_symbol	ARHGEF7	True
TC13000399.hg.1	ARHGEF7-IT1	unique_symbol	ARHGEF7-IT1	True
TC13000400.hg.1		no_valid_symbol		True
TC13000401.hg.1	TEX29	unique_symbol	TEX29	True
TC13000402.hg.1		ambiguous_symbols	OTTHUMG00000017360|RP11-65D24.2	True
TC13000403.hg.1		no_valid_symbol		True
TC13000404.hg.1	LINC00354	unique_symbol	LINC00354	True
TC13000405.hg.1		no_valid_symbol		True
TC13000406.hg.1	SOX1	unique_symbol	SOX1	True
TC13000407.hg.1	LINC00403	unique_symbol	LINC00403	True
TC13000408.hg.1		no_valid_symbol		True
TC13000409.hg.1	SPACA7	unique_symbol	SPACA7	True
TC13000410.hg.1	C13orf35	unique_symbol	C13orf35	True
TC13000411.hg.1	ATP11A	unique_symbol	ATP11A	True
TC13000412.hg.1		ambiguous_symbols	OTTHUMG00000017369|RP11-144L2.1	True
TC13000413.hg.1		no_valid_symbol		True
TC13000414.hg.1	MCF2L	unique_symbol	MCF2L	True
TC13000415.hg.1	MCF2L	unique_symbol	MCF2L	True
TC13000416.hg.1	F7	unique_symbol	F7	True
TC13000417.hg.1	F10	unique_symbol	F10	True
TC13000418.hg.1	PROZ	unique_symbol	PROZ	True
TC13000419.hg.1	CUL4A	unique_symbol	CUL4A	True
TC13000420.hg.1		no_valid_symbol		True
TC13000421.hg.1	LAMP1	unique_symbol	LAMP1	True
TC13000422.hg.1	GRTP1-AS1	unique_symbol	GRTP1-AS1	True
TC13000423.hg.1	DCUN1D2-AS1	unique_symbol	DCUN1D2-AS1	True
TC13000424.hg.1	DCUN1D2-AS2	unique_symbol	DCUN1D2-AS2	True
TC13000425.hg.1	TMCO3	unique_symbol	TMCO3	True
TC13000426.hg.1	TFDP1	unique_symbol	TFDP1	True
TC13000427.hg.1	GRK1	unique_symbol	GRK1	True
TC13000428.hg.1		ambiguous_symbols	FAM70B|TMEM255B	True
TC13000429.hg.1	GAS6-AS1	unique_symbol	GAS6-AS1	True
TC13000430.hg.1	GAS6-AS1	unique_symbol	GAS6-AS1	True
TC13000431.hg.1	LOC100506394	unique_symbol	LOC100506394	True
TC13000432.hg.1		ambiguous_symbols	OTTHUMG00000017397|RP11-199F6.4	True
TC13000433.hg.1	LINC00452	unique_symbol	LINC00452	True
TC13000434.hg.1	LINC00453	unique_symbol	LINC00453	True
TC13000435.hg.1	CDC16	unique_symbol	CDC16	True
TC13000436.hg.1	UPF3A	unique_symbol	UPF3A	True
TC13000437.hg.1	CHAMP1	unique_symbol	CHAMP1	True
TC13000438.hg.1	LINC00388	unique_symbol	LINC00388	True
TC13000439.hg.1		ambiguous_symbols	OTTHUMG00000016461|RP11-38M15.3	True
TC13000440.hg.1		no_valid_symbol		True
TC13000441.hg.1		no_valid_symbol		True
TC13000442.hg.1		no_valid_symbol		True
TC13000443.hg.1		ambiguous_symbols	ANKRD20A9P|RNU6-55P	True
TC13000444.hg.1	PHF2P2	unique_symbol	PHF2P2	True
TC13000445.hg.1		no_valid_symbol		True
TC13000446.hg.1	GTF2IP3	unique_symbol	GTF2IP3	True
TC13000447.hg.1	PHF2P1	unique_symbol	PHF2P1	True
TC13000448.hg.1		ambiguous_symbols	TUBA3C|TUBA3D	True
TC13000449.hg.1		ambiguous_symbols	ANKRD26P3|OTTHUMG00000016478|RP11-408E5.5	True
TC13000450.hg.1		no_valid_symbol		True
TC13000451.hg.1		ambiguous_symbols	OTTHUMG00000016489|RP11-385E5.5	True
TC13000452.hg.1	TPTE2	unique_symbol	TPTE2	True
TC13000453.hg.1		ambiguous_symbols	PSPC1|PSPC1-OT1	True
TC13000454.hg.1	ZMYM5	unique_symbol	ZMYM5	True
TC13000455.hg.1	GJA3	unique_symbol	GJA3	True
TC13000456.hg.1	GJB2	unique_symbol	GJB2	True
TC13000457.hg.1	GJB6	unique_symbol	GJB6	True
TC13000458.hg.1	CRYL1	unique_symbol	CRYL1	True
TC13000459.hg.1	MIR4499	unique_symbol	MIR4499	True
TC13000460.hg.1	N6AMT2	unique_symbol	N6AMT2	True
TC13000461.hg.1	XPO4	unique_symbol	XPO4	True
TC13000462.hg.1		ambiguous_symbols	OTTHUMG00000016526|RP11-569O4.7	True
TC13000463.hg.1	LATS2	unique_symbol	LATS2	True
TC13000464.hg.1	RNU6-51	unique_symbol	RNU6-51	True
TC13000465.hg.1	RNU4-9P	unique_symbol	RNU4-9P	True
TC13000466.hg.1	RPS12P23	unique_symbol	RPS12P23	True
TC13000467.hg.1		no_valid_symbol		True
TC13000468.hg.1	SKA3	unique_symbol	SKA3	True
TC13000469.hg.1		no_valid_symbol		True
TC13000470.hg.1	LINC00422	unique_symbol	LINC00422	True
TC13000471.hg.1	RNA5SP25	unique_symbol	RNA5SP25	True
TC13000472.hg.1	ZDHHC20	unique_symbol	ZDHHC20	True
TC13000473.hg.1	ZDHHC20-IT1	unique_symbol	ZDHHC20-IT1	True
TC13000474.hg.1		ambiguous_symbols	EFHA1|MICU2	True
TC13000475.hg.1		no_valid_symbol		True
TC13000476.hg.1	RNU6-59P	unique_symbol	RNU6-59P	True
TC13000477.hg.1	LINC00424	unique_symbol	LINC00424	True
TC13000478.hg.1		no_valid_symbol		True
TC13000479.hg.1	BASP1P1	unique_symbol	BASP1P1	True
TC13000480.hg.1		no_valid_symbol		True
TC13000481.hg.1	RNY3P4	unique_symbol	RNY3P4	True
TC13000482.hg.1	RNU6-58P	unique_symbol	RNU6-58P	True
TC13000483.hg.1	SACS	unique_symbol	SACS	True
TC13000484.hg.1	MIPEP	unique_symbol	MIPEP	True
TC13000485.hg.1	C1QTNF9B	unique_symbol	C1QTNF9B	True
TC13000486.hg.1	C1QTNF9B	unique_symbol	C1QTNF9B	True
TC13000487.hg.1	ANKRD20A19P	unique_symbol	ANKRD20A19P	True
TC13000488.hg.1	SPATA13-AS1	unique_symbol	SPATA13-AS1	True
TC13000489.hg.1	C1QTNF9-AS1	unique_symbol	C1QTNF9-AS1	True
TC13000490.hg.1	C1QTNF9B-AS1	unique_symbol	C1QTNF9B-AS1	True
TC13000491.hg.1	PARP4	unique_symbol	PARP4	True
TC13000492.hg.1	RNY1P7	unique_symbol	RNY1P7	True
TC13000493.hg.1	CENPJ	unique_symbol	CENPJ	True
TC13000494.hg.1		no_valid_symbol		True
TC13000495.hg.1	TPTE2P1	unique_symbol	TPTE2P1	True
TC13000496.hg.1		ambiguous_symbols	AMER2|FAM123A	True
TC13000497.hg.1		ambiguous_symbols	OTTHUMG00000016604|RP11-165I9.4	True
TC13000498.hg.1	MTMR6	unique_symbol	MTMR6	True
TC13000499.hg.1	RNY1P3	unique_symbol	RNY1P3	True
TC13000500.hg.1	SHISA2	unique_symbol	SHISA2	True
TC13000501.hg.1	LINC00415	unique_symbol	LINC00415	True
TC13000502.hg.1	RNF6	unique_symbol	RNF6	True
TC13000503.hg.1	WASF3-AS1	unique_symbol	WASF3-AS1	True
TC13000504.hg.1	GPR12	unique_symbol	GPR12	True
TC13000505.hg.1	RPS20P32	unique_symbol	RPS20P32	True
TC13000506.hg.1	USP12	unique_symbol	USP12	True
TC13000507.hg.1		ambiguous_symbols	OTTHUMG00000016629|RP11-428O18.4	True
TC13000508.hg.1	RNU6-70	unique_symbol	RNU6-70	True
TC13000509.hg.1	RNY1P1	unique_symbol	RNY1P1	True
TC13000510.hg.1	MTIF3	unique_symbol	MTIF3	True
TC13000511.hg.1	LNX2	unique_symbol	LNX2	True
TC13000512.hg.1	PDX1-AS1	unique_symbol	PDX1-AS1	True
TC13000513.hg.1	CDX2	unique_symbol	CDX2	True
TC13000514.hg.1	PRHOXNB	unique_symbol	PRHOXNB	True
TC13000515.hg.1	FLT3	unique_symbol	FLT3	True
TC13000516.hg.1	PAN3-AS1	unique_symbol	PAN3-AS1	True
TC13000517.hg.1	FLT1	unique_symbol	FLT1	True
TC13000518.hg.1	SLC46A3	unique_symbol	SLC46A3	True
TC13000519.hg.1	RNU6-53P	unique_symbol	RNU6-53P	True
TC13000520.hg.1		no_valid_symbol		True
TC13000521.hg.1	MTUS2-AS2	unique_symbol	MTUS2-AS2	True
TC13000522.hg.1	MTUS2-AS1	unique_symbol	MTUS2-AS1	True
TC13000523.hg.1	SLC7A1	unique_symbol	SLC7A1	True
TC13000524.hg.1	UBL3	unique_symbol	UBL3	True
TC13000525.hg.1	LINC00572	unique_symbol	LINC00572	True
TC13000526.hg.1		ambiguous_symbols	OTTHUMG00000055980|RP11-629E24.2	True
TC13000527.hg.1	LINC00365	unique_symbol	LINC00365	True
TC13000528.hg.1		ambiguous_symbols	OTTHUMG00000055982|RP11-490N5.2	True
TC13000529.hg.1		ambiguous_symbols	OTTHUMG00000055979|RP11-490N5.3	True
TC13000530.hg.1	KATNAL1	unique_symbol	KATNAL1	True
TC13000531.hg.1	LINC00427	unique_symbol	LINC00427	True
TC13000532.hg.1	LINC00426	unique_symbol	LINC00426	True
TC13000533.hg.1		ambiguous_symbols	OTTHUMG00000055981|RP11-223E19.2	True
TC13000534.hg.1	HMGB1	unique_symbol	HMGB1	True
TC13000535.hg.1		no_valid_symbol		True
TC13000536.hg.1	TEX26-AS1	unique_symbol	TEX26-AS1	True
TC13000537.hg.1		ambiguous_symbols	OTTHUMG00000016683|RP11-252M21.6	True
TC13000538.hg.1		ambiguous_symbols	OTTHUMG00000016684|RP11-252M21.7	True
TC13000539.hg.1	HSPH1	unique_symbol	HSPH1	True
TC13000540.hg.1		no_valid_symbol		True
TC13000541.hg.1		no_valid_symbol		True
TC13000542.hg.1		no_valid_symbol		True
TC13000543.hg.1		no_valid_symbol		True
TC13000544.hg.1		no_valid_symbol		True
TC13000545.hg.1		no_valid_symbol		True
TC13000546.hg.1		no_valid_symbol		True
TC13000547.hg.1	FRY-AS1	unique_symbol	FRY-AS1	True
TC13000548.hg.1	ZAR1L	unique_symbol	ZAR1L	True
TC13000550.hg.1		no_valid_symbol		True
TC13000551.hg.1		no_valid_symbol		True
TC13000552.hg.1	N4BP2L2-IT2	unique_symbol	N4BP2L2-IT2	True
TC13000553.hg.1	RNY1P4	unique_symbol	RNY1P4	True
TC13000554.hg.1	LINC00423	unique_symbol	LINC00423	True
TC13000555.hg.1		ambiguous_symbols	OTTHUMG00000016714|RP11-141M1.3|STARD13	True
TC13000556.hg.1	STARD13-IT1	unique_symbol	STARD13-IT1	True
TC13000557.hg.1	RNU5A-4P	unique_symbol	RNU5A-4P	True
TC13000558.hg.1		no_valid_symbol		True
TC13000559.hg.1	LINC00457	unique_symbol	LINC00457	True
TC13000560.hg.1		no_valid_symbol		True
TC13000561.hg.1		ambiguous_symbols	MAB21L1|MIR548F5	True
TC13000562.hg.1		no_valid_symbol		True
TC13000563.hg.1	DCLK1	unique_symbol	DCLK1	True
TC13000564.hg.1		no_valid_symbol		True
TC13000566.hg.1	SPG20	unique_symbol	SPG20	True
TC13000567.hg.1		no_valid_symbol		True
TC13000568.hg.1		no_valid_symbol		True
TC13000569.hg.1	SMAD9	unique_symbol	SMAD9	True
TC13000570.hg.1	ALG5	unique_symbol	ALG5	True
TC13000571.hg.1		ambiguous_symbols	FAM48A|SUPT20H	True
TC13000572.hg.1		no_valid_symbol		True
TC13000573.hg.1	CSNK1A1L	unique_symbol	CSNK1A1L	True
TC13000574.hg.1	RN7SKP1	unique_symbol	RN7SKP1	True
TC13000575.hg.1		ambiguous_symbols	OTTHUMG00000016750|RP11-14O22.1	True
TC13000576.hg.1	POSTN	unique_symbol	POSTN	True
TC13000577.hg.1	TRPC4	unique_symbol	TRPC4	True
TC13000578.hg.1	RNA5SP26	unique_symbol	RNA5SP26	True
TC13000579.hg.1		no_valid_symbol		True
TC13000580.hg.1	LINC00571	unique_symbol	LINC00571	True
TC13000581.hg.1		ambiguous_symbols	OTTHUMG00000016756|RP11-349O10.1	True
TC13000582.hg.1	FREM2-AS1	unique_symbol	FREM2-AS1	True
TC13000583.hg.1	STOML3	unique_symbol	STOML3	True
TC13000584.hg.1	PROSER1	unique_symbol	PROSER1	True
TC13000585.hg.1	LHFP	unique_symbol	LHFP	True
TC13000586.hg.1		no_valid_symbol		True
TC13000587.hg.1		no_valid_symbol		True
TC13000588.hg.1	MIR4305	unique_symbol	MIR4305	True
TC13000589.hg.1	RNY4P14	unique_symbol	RNY4P14	True
TC13000590.hg.1		no_valid_symbol		True
TC13000591.hg.1	LINC00548	unique_symbol	LINC00548	True
TC13000593.hg.1	RN7SKP2	unique_symbol	RN7SKP2	True
TC13000594.hg.1	MIR320D1	unique_symbol	MIR320D1	True
TC13000595.hg.1	MRPS31	unique_symbol	MRPS31	True
TC13000596.hg.1		ambiguous_symbols	SUGT1P3|TPTE2P5	True
TC13000597.hg.1	ELF1	unique_symbol	ELF1	True
TC13000598.hg.1		no_valid_symbol		True
TC13000599.hg.1	KBTBD6	unique_symbol	KBTBD6	True
TC13000600.hg.1		no_valid_symbol		True
TC13000601.hg.1	KBTBD7	unique_symbol	KBTBD7	True
TC13000602.hg.1	MTRF1	unique_symbol	MTRF1	True
TC13000603.hg.1		no_valid_symbol		True
TC13000604.hg.1	RNU6-57P	unique_symbol	RNU6-57P	True
TC13000605.hg.1		no_valid_symbol		True
TC13000606.hg.1		no_valid_symbol		True
TC13000607.hg.1		ambiguous_symbols	KIAA0564|VWA8	True
TC13000608.hg.1		no_valid_symbol		True
TC13000609.hg.1		ambiguous_symbols	OTTHUMG00000016801|RP11-187A9.3	True
TC13000610.hg.1	FABP3P2	unique_symbol	FABP3P2	True
TC13000611.hg.1		ambiguous_symbols	OTTHUMG00000016811|RP11-366O17.3	True
TC13000612.hg.1	EPSTI1	unique_symbol	EPSTI1	True
TC13000613.hg.1	ENOX1	unique_symbol	ENOX1	True
TC13000614.hg.1	CCDC122	unique_symbol	CCDC122	True
TC13000615.hg.1		no_valid_symbol		True
TC13000616.hg.1		ambiguous_symbols	OTTHUMG00000016828|RP11-478K15.1	True
TC13000617.hg.1	SMIM2	unique_symbol	SMIM2	True
TC13000618.hg.1	SMIM2-IT1	unique_symbol	SMIM2-IT1	True
TC13000619.hg.1	LINC00356	unique_symbol	LINC00356	True
TC13000620.hg.1		no_valid_symbol		True
TC13000621.hg.1		ambiguous_symbols	OTTHUMG00000016834|RP11-269C23.3	True
TC13000622.hg.1	TSC22D1	unique_symbol	TSC22D1	True
TC13000623.hg.1		no_valid_symbol		True
TC13000624.hg.1	LINC00330	unique_symbol	LINC00330	True
TC13000625.hg.1		no_valid_symbol		True
TC13000626.hg.1	NUFIP1	unique_symbol	NUFIP1	True
TC13000627.hg.1	RNU6-69P	unique_symbol	RNU6-69P	True
TC13000628.hg.1	KCTD4	unique_symbol	KCTD4	True
TC13000629.hg.1		no_valid_symbol		True
TC13000630.hg.1		no_valid_symbol		True
TC13000631.hg.1	TPT1	unique_symbol	TPT1	True
TC13000632.hg.1	SNORA31	unique_symbol	SNORA31	True
TC13000633.hg.1	RCN1P2	unique_symbol	RCN1P2	True
TC13000634.hg.1	SLC25A30	unique_symbol	SLC25A30	True
TC13000635.hg.1	FAM194B	unique_symbol	FAM194B	True
TC13000636.hg.1	RNA5SP27	unique_symbol	RNA5SP27	True
TC13000637.hg.1		ambiguous_symbols	OTTHUMG00000016859|RP11-154C3.2	True
TC13000638.hg.1		no_valid_symbol		True
TC13000639.hg.1	SIAH3	unique_symbol	SIAH3	True
TC13000640.hg.1	ZC3H13	unique_symbol	ZC3H13	True
TC13000641.hg.1	CPB2	unique_symbol	CPB2	True
TC13000642.hg.1	LCP1	unique_symbol	LCP1	True
TC13000643.hg.1		no_valid_symbol		True
TC13000644.hg.1	KIAA0226L	unique_symbol	KIAA0226L	True
TC13000645.hg.1	RNU2-6P	unique_symbol	RNU2-6P	True
TC13000646.hg.1		ambiguous_symbols	OTTHUMG00000016875|RP11-189B4.6	True
TC13000647.hg.1	ESD	unique_symbol	ESD	True
TC13000648.hg.1	HTR2A	unique_symbol	HTR2A	True
TC13000649.hg.1		no_valid_symbol		True
TC13000650.hg.1		ambiguous_symbols	OTTHUMG00000016885|RP11-279N8.1	True
TC13000651.hg.1	LINC00444	unique_symbol	LINC00444	True
TC13000652.hg.1	SUCLA2	unique_symbol	SUCLA2	True
TC13000653.hg.1	MED4	unique_symbol	MED4	True
TC13000654.hg.1	LINC00441	unique_symbol	LINC00441	True
TC13000655.hg.1	LPAR6	unique_symbol	LPAR6	True
TC13000656.hg.1	RCBTB2	unique_symbol	RCBTB2	True
TC13000657.hg.1		ambiguous_symbols	OTTHUMG00000016904|RP11-165D7.3	True
TC13000658.hg.1	LINC00462	unique_symbol	LINC00462	True
TC13000659.hg.1		no_valid_symbol		True
TC13000660.hg.1	CAB39L	unique_symbol	CAB39L	True
TC13000661.hg.1	RCBTB1	unique_symbol	RCBTB1	True
TC13000662.hg.1	EBPL	unique_symbol	EBPL	True
TC13000663.hg.1	KPNA3	unique_symbol	KPNA3	True
TC13000664.hg.1		no_valid_symbol		True
TC13000665.hg.1	RNY4P30	unique_symbol	RNY4P30	True
TC13000666.hg.1	RNY4P9	unique_symbol	RNY4P9	True
TC13000667.hg.1	SPRYD7	unique_symbol	SPRYD7	True
TC13000668.hg.1		ambiguous_symbols	DLEU2|MIR15A|MIR16-1	True
TC13000669.hg.1	MIR3613	unique_symbol	MIR3613	True
TC13000670.hg.1		no_valid_symbol		True
TC13000671.hg.1		ambiguous_symbols	OTTHUMG00000016932|RP11-175B12.2	True
TC13000672.hg.1	DLEU7	unique_symbol	DLEU7	True
TC13000673.hg.1	RNA5SP28	unique_symbol	RNA5SP28	True
TC13000674.hg.1	RNASEH2B-AS1	unique_symbol	RNASEH2B-AS1	True
TC13000675.hg.1	GUCY1B2	unique_symbol	GUCY1B2	True
TC13000676.hg.1	RNA5SP29	unique_symbol	RNA5SP29	True
TC13000677.hg.1	LINC00371	unique_symbol	LINC00371	True
TC13000678.hg.1	INTS6	unique_symbol	INTS6	True
TC13000679.hg.1	RNY1P6	unique_symbol	RNY1P6	True
TC13000680.hg.1	WDFY2-AS1	unique_symbol	WDFY2-AS1	True
TC13000681.hg.1	DHRS12	unique_symbol	DHRS12	True
TC13000682.hg.1	LINC00282	unique_symbol	LINC00282	True
TC13000683.hg.1		no_valid_symbol		True
TC13000684.hg.1	ATP7B	unique_symbol	ATP7B	True
TC13000685.hg.1	NEK5	unique_symbol	NEK5	True
TC13000686.hg.1	NEK3	unique_symbol	NEK3	True
TC13000687.hg.1		ambiguous_symbols	MRPS31P5|OTTHUMG00000016962|RP11-64P12.8	True
TC13000688.hg.1	THSD1	unique_symbol	THSD1	True
TC13000689.hg.1	VPS36	unique_symbol	VPS36	True
TC13000690.hg.1	LINC00345	unique_symbol	LINC00345	True
TC13000691.hg.1	LECT1	unique_symbol	LECT1	True
TC13000692.hg.1	LECT1	unique_symbol	LECT1	True
TC13000693.hg.1	PCDH8	unique_symbol	PCDH8	True
TC13000694.hg.1		ambiguous_symbols	OTTHUMG00000016983|RP11-24H2.2	True
TC13000695.hg.1		no_valid_symbol		True
TC13000696.hg.1	LINC00458	unique_symbol	LINC00458	True
TC13000697.hg.1	MIR1297	unique_symbol	MIR1297	True
TC13000698.hg.1	RN7SKP6	unique_symbol	RN7SKP6	True
TC13000699.hg.1		no_valid_symbol		True
TC13000700.hg.1	RNY4P29	unique_symbol	RNY4P29	True
TC13000701.hg.1	DIAPH3	unique_symbol	DIAPH3	True
TC13000702.hg.1	RNY4P28	unique_symbol	RNY4P28	True
TC13000703.hg.1	LINC00434	unique_symbol	LINC00434	True
TC13000705.hg.1	RNY4P31	unique_symbol	RNY4P31	True
TC13000706.hg.1	MIR3169	unique_symbol	MIR3169	True
TC13000707.hg.1	PCDH20	unique_symbol	PCDH20	True
TC13000708.hg.1	LINC00358	unique_symbol	LINC00358	True
TC13000709.hg.1	LINC00448	unique_symbol	LINC00448	True
TC13000710.hg.1	LINC00448	unique_symbol	LINC00448	True
TC13000711.hg.1		ambiguous_symbols	OTTHUMG00000017020|RP11-527N12.1	True
TC13000712.hg.1	LINC00395	unique_symbol	LINC00395	True
TC13000713.hg.1		ambiguous_symbols	OTTHUMG00000017025|RP11-394A14.2	True
TC13000714.hg.1	LINC00355	unique_symbol	LINC00355	True
TC13000715.hg.1	HNRNPA3P5	unique_symbol	HNRNPA3P5	True
TC13000716.hg.1		no_valid_symbol		True
TC13000717.hg.1	PCDH9	unique_symbol	PCDH9	True
TC13000718.hg.1		no_valid_symbol		True
TC13000719.hg.1	RNU7-87P	unique_symbol	RNU7-87P	True
TC13000720.hg.1	LINC00550	unique_symbol	LINC00550	True
TC13000721.hg.1	KLHL1	unique_symbol	KLHL1	True
TC13000722.hg.1	DACH1	unique_symbol	DACH1	True
TC13000723.hg.1		no_valid_symbol		True
TC13000724.hg.1		no_valid_symbol		True
TC13000725.hg.1	RNU6-80	unique_symbol	RNU6-80	True
TC13000726.hg.1	MZT1	unique_symbol	MZT1	True
TC13000727.hg.1	DIS3	unique_symbol	DIS3	True
TC13000728.hg.1	RNU6-79P	unique_symbol	RNU6-79P	True
TC13000729.hg.1	FABP5P1	unique_symbol	FABP5P1	True
TC13000730.hg.1	RNU6-66P	unique_symbol	RNU6-66P	True
TC13000731.hg.1		no_valid_symbol		True
TC13000732.hg.1	LINC00393	unique_symbol	LINC00393	True
TC13000733.hg.1	KLF12	unique_symbol	KLF12	True
TC13000734.hg.1		no_valid_symbol		True
TC13000735.hg.1	RNY1P5	unique_symbol	RNY1P5	True
TC13000736.hg.1		no_valid_symbol		True
TC13000737.hg.1	CTAGE11P	unique_symbol	CTAGE11P	True
TC13000738.hg.1	TBC1D4	unique_symbol	TBC1D4	True
TC13000739.hg.1	COMMD6	unique_symbol	COMMD6	True
TC13000740.hg.1	LMO7-AS1	unique_symbol	LMO7-AS1	True
TC13000741.hg.1	KCTD12	unique_symbol	KCTD12	True
TC13000742.hg.1	FBXL3	unique_symbol	FBXL3	True
TC13000743.hg.1		no_valid_symbol		True
TC13000744.hg.1	MYCBP2	unique_symbol	MYCBP2	True
TC13000745.hg.1	SCEL-AS1	unique_symbol	SCEL-AS1	True
TC13000746.hg.1		no_valid_symbol		True
TC13000747.hg.1	MIR3665	unique_symbol	MIR3665	True
TC13000748.hg.1	EDNRB	unique_symbol	EDNRB	True
TC13000749.hg.1	LINC00439	unique_symbol	LINC00439	True
TC13000750.hg.1		ambiguous_symbols	OTTHUMG00000017112|RP11-318G21.2	True
TC13000751.hg.1		ambiguous_symbols	OTTHUMG00000017117|RP11-203P2.2	True
TC13000752.hg.1	RNY3P3	unique_symbol	RNY3P3	True
TC13000753.hg.1	POU4F1	unique_symbol	POU4F1	True
TC13000754.hg.1	RNF219	unique_symbol	RNF219	True
TC13000755.hg.1	LINC00331	unique_symbol	LINC00331	True
TC13000757.hg.1		no_valid_symbol		True
TC13000758.hg.1	RBM26	unique_symbol	RBM26	True
TC13000759.hg.1	RNA5SP33	unique_symbol	RNA5SP33	True
TC13000760.hg.1	NDFIP2-AS1	unique_symbol	NDFIP2-AS1	True
TC13000761.hg.1		ambiguous_symbols	OTTHUMG00000017135|RP11-25J23.3	True
TC13000762.hg.1		no_valid_symbol		True
TC13000763.hg.1	SPRY2	unique_symbol	SPRY2	True
TC13000764.hg.1	RNU6-61	unique_symbol	RNU6-61	True
TC13000765.hg.1	RNU6-67P	unique_symbol	RNU6-67P	True
TC13000766.hg.1	SLITRK1	unique_symbol	SLITRK1	True
TC13000767.hg.1		ambiguous_symbols	OTTHUMG00000017155|RP11-531P20.1	True
TC13000768.hg.1	RNU6-72P	unique_symbol	RNU6-72P	True
TC13000769.hg.1	SLITRK6	unique_symbol	SLITRK6	True
TC13000770.hg.1		ambiguous_symbols	OTTHUMG00000017165|RP11-342C20.2	True
TC13000771.hg.1	MIR4500HG	unique_symbol	MIR4500HG	True
TC13000772.hg.1	MIR4500	unique_symbol	MIR4500	True
TC13000773.hg.1		no_valid_symbol		True
TC13000774.hg.1		ambiguous_symbols	OTTHUMG00000017173|RP11-143O10.1	True
TC13000775.hg.1		ambiguous_symbols	OTTHUMG00000017177|RP11-114G1.2	True
TC13000776.hg.1	LINC00353	unique_symbol	LINC00353	True
TC13000777.hg.1	RNA5SP34	unique_symbol	RNA5SP34	True
TC13000778.hg.1	RNU6-75P	unique_symbol	RNU6-75P	True
TC13000779.hg.1	LINC00410	unique_symbol	LINC00410	True
TC13000780.hg.1		ambiguous_symbols	OTTHUMG00000017187|RP11-51B13.1	True
TC13000781.hg.1	LINC00379	unique_symbol	LINC00379	True
TC13000783.hg.1		no_valid_symbol		True
TC13000784.hg.1	GPC5-AS2	unique_symbol	GPC5-AS2	True
TC13000785.hg.1	GPC5-AS1	unique_symbol	GPC5-AS1	True
TC13000786.hg.1		no_valid_symbol		True
TC13000787.hg.1	GPC6-AS2	unique_symbol	GPC6-AS2	True
TC13000788.hg.1	RNA5SP35	unique_symbol	RNA5SP35	True
TC13000789.hg.1	GPC6-AS1	unique_symbol	GPC6-AS1	True
TC13000790.hg.1	DCT	unique_symbol	DCT	True
TC13000791.hg.1		no_valid_symbol		True
TC13000792.hg.1		no_valid_symbol		True
TC13000793.hg.1	TGDS	unique_symbol	TGDS	True
TC13000794.hg.1		no_valid_symbol		True
TC13000795.hg.1	RNA5SP36	unique_symbol	RNA5SP36	True
TC13000796.hg.1	LINC00391	unique_symbol	LINC00391	True
TC13000797.hg.1		no_valid_symbol		True
TC13000798.hg.1	SOX21	unique_symbol	SOX21	True
TC13000799.hg.1	ABCC4	unique_symbol	ABCC4	True
TC13000800.hg.1	LINC00361	unique_symbol	LINC00361	True
TC13000801.hg.1	RNY3P8	unique_symbol	RNY3P8	True
TC13000802.hg.1	RNY4P27	unique_symbol	RNY4P27	True
TC13000803.hg.1	CLDN10-AS1	unique_symbol	CLDN10-AS1	True
TC13000804.hg.1	DZIP1	unique_symbol	DZIP1	True
TC13000805.hg.1	DNAJC3-AS1	unique_symbol	DNAJC3-AS1	True
TC13000806.hg.1		no_valid_symbol		True
TC13000807.hg.1	UGGT2	unique_symbol	UGGT2	True
TC13000808.hg.1	UGGT2-IT1	unique_symbol	UGGT2-IT1	True
TC13000809.hg.1		no_valid_symbol		True
TC13000810.hg.1	LINC00359	unique_symbol	LINC00359	True
TC13000811.hg.1	RN7SKP7	unique_symbol	RN7SKP7	True
TC13000812.hg.1		no_valid_symbol		True
TC13000813.hg.1	OXGR1	unique_symbol	OXGR1	True
TC13000814.hg.1		ambiguous_symbols	OTTHUMG00000017237|RP11-199B17.1	True
TC13000815.hg.1	RNA5SP37	unique_symbol	RNA5SP37	True
TC13000816.hg.1		ambiguous_symbols	OTTHUMG00000017241|RP11-120E13.1	True
TC13000817.hg.1	RNF113B	unique_symbol	RNF113B	True
TC13000818.hg.1	RN7SKP8	unique_symbol	RN7SKP8	True
TC13000819.hg.1		no_valid_symbol		True
TC13000820.hg.1		no_valid_symbol		True
TC13000821.hg.1	FARP1-AS1	unique_symbol	FARP1-AS1	True
TC13000822.hg.1	STK24	unique_symbol	STK24	True
TC13000823.hg.1		no_valid_symbol		True
TC13000824.hg.1	SLC15A1	unique_symbol	SLC15A1	True
TC13000825.hg.1	DOCK9	unique_symbol	DOCK9	True
TC13000826.hg.1	UBAC2-AS1	unique_symbol	UBAC2-AS1	True
TC13000827.hg.1	MIR548AN	unique_symbol	MIR548AN	True
TC13000828.hg.1	GPR18	unique_symbol	GPR18	True
TC13000829.hg.1	GPR183	unique_symbol	GPR183	True
TC13000830.hg.1		no_valid_symbol		True
TC13000831.hg.1		no_valid_symbol		True
TC13000832.hg.1	LINC00449	unique_symbol	LINC00449	True
TC13000833.hg.1	RNY3P6	unique_symbol	RNY3P6	True
TC13000834.hg.1	CLYBL-AS2	unique_symbol	CLYBL-AS2	True
TC13000835.hg.1	CLYBL-AS1	unique_symbol	CLYBL-AS1	True
TC13000836.hg.1		no_valid_symbol		True
TC13000837.hg.1		no_valid_symbol		True
TC13000839.hg.1	ZIC5	unique_symbol	ZIC5	True
TC13000840.hg.1	PCCA-AS1	unique_symbol	PCCA-AS1	True
TC13000841.hg.1	GGACT	unique_symbol	GGACT	True
TC13000842.hg.1		ambiguous_symbols	LOC100507654|OTTHUMG00000017288|RP11-151A6.4	True
TC13000843.hg.1	TMTC4	unique_symbol	TMTC4	True
TC13000844.hg.1	LINC00411	unique_symbol	LINC00411	True
TC13000845.hg.1	NALCN	unique_symbol	NALCN	True
TC13000846.hg.1		ambiguous_symbols	FGF14|FGF14-IT1	True
TC13000847.hg.1	RNU1-24P	unique_symbol	RNU1-24P	True
TC13000848.hg.1	MIR2681	unique_symbol	MIR2681	True
TC13000849.hg.1	RNY1P2	unique_symbol	RNY1P2	True
TC13000850.hg.1	MIR4705	unique_symbol	MIR4705	True
TC13000851.hg.1	METTL21C	unique_symbol	METTL21C	True
TC13000852.hg.1		no_valid_symbol		True
TC13000853.hg.1	CCDC168	unique_symbol	CCDC168	True
TC13000854.hg.1	TEX30	unique_symbol	TEX30	True
TC13000855.hg.1	KDELC1	unique_symbol	KDELC1	True
TC13000856.hg.1	SLC10A2	unique_symbol	SLC10A2	True
TC13000857.hg.1	DAOA-AS1	unique_symbol	DAOA-AS1	True
TC13000858.hg.1		no_valid_symbol		True
TC13000859.hg.1	RNA5SP38	unique_symbol	RNA5SP38	True
TC13000860.hg.1	EFNB2	unique_symbol	EFNB2	True
TC13000861.hg.1	ARGLU1	unique_symbol	ARGLU1	True
TC13000862.hg.1		no_valid_symbol		True
TC13000863.hg.1	FAM155A	unique_symbol	FAM155A	True
TC13000864.hg.1		no_valid_symbol		True
TC13000865.hg.1	MIR1267	unique_symbol	MIR1267	True
TC13000866.hg.1	FAM155A-IT1	unique_symbol	FAM155A-IT1	True
TC13000867.hg.1	LIG4	unique_symbol	LIG4	True
TC13000868.hg.1	RNA5SP39	unique_symbol	RNA5SP39	True
TC13000869.hg.1	MYO16-AS2	unique_symbol	MYO16-AS2	True
TC13000870.hg.1	MYO16-AS1	unique_symbol	MYO16-AS1	True
TC13000871.hg.1	IRS2	unique_symbol	IRS2	True
TC13000872.hg.1	COL4A1	unique_symbol	COL4A1	True
TC13000873.hg.1	COL4A2-AS2	unique_symbol	COL4A2-AS2	True
TC13000874.hg.1	COL4A2-AS1	unique_symbol	COL4A2-AS1	True
TC13000875.hg.1	RAB20	unique_symbol	RAB20	True
TC13000876.hg.1	CARS2	unique_symbol	CARS2	True
TC13000877.hg.1	LINC00346	unique_symbol	LINC00346	True
TC13000878.hg.1	ANKRD10	unique_symbol	ANKRD10	True
TC13000879.hg.1	ANKRD10-IT1	unique_symbol	ANKRD10-IT1	True
TC13000880.hg.1		no_valid_symbol		True
TC13000881.hg.1	ARHGEF7-AS2	unique_symbol	ARHGEF7-AS2	True
TC13000882.hg.1		no_valid_symbol		True
TC13000883.hg.1	ARHGEF7-AS1	unique_symbol	ARHGEF7-AS1	True
TC13000884.hg.1		ambiguous_symbols	OTTHUMG00000017359|RP11-65D24.1	True
TC13000885.hg.1	LINC00404	unique_symbol	LINC00404	True
TC13000886.hg.1		ambiguous_symbols	OTTHUMG00000017366|RP11-315H15.1	True
TC13000887.hg.1	TUBGCP3	unique_symbol	TUBGCP3	True
TC13000888.hg.1	ATP11A-AS1	unique_symbol	ATP11A-AS1	True
TC13000889.hg.1		no_valid_symbol		True
TC13000890.hg.1	MCF2L-AS1	unique_symbol	MCF2L-AS1	True
TC13000891.hg.1	F10-AS1	unique_symbol	F10-AS1	True
TC13000892.hg.1	PCID2	unique_symbol	PCID2	True
TC13000893.hg.1	GRTP1	unique_symbol	GRTP1	True
TC13000894.hg.1	ADPRHL1	unique_symbol	ADPRHL1	True
TC13000895.hg.1	DCUN1D2	unique_symbol	DCUN1D2	True
TC13000896.hg.1	RNU1-16P	unique_symbol	RNU1-16P	True
TC13000897.hg.1	ATP4B	unique_symbol	ATP4B	True
TC13000898.hg.1	LINC00552	unique_symbol	LINC00552	True
TC13000899.hg.1	GAS6	unique_symbol	GAS6	True
TC13000900.hg.1	LINC00454	unique_symbol	LINC00454	True
TC13000901.hg.1	RASA3	unique_symbol	RASA3	True
TC13000902.hg.1	RASA3-IT1	unique_symbol	RASA3-IT1	True
TC13000903.hg.1		ambiguous_symbols	AL845154.2|OTTHUMG00000017405	True
TC13000904.hg.1		no_valid_symbol		True
TC13000905.hg.1		no_valid_symbol		True
TC13000906.hg.1		no_valid_symbol		True
TC13000907.hg.1		no_valid_symbol		True
TC13000908.hg.1		no_valid_symbol		True
TC13000909.hg.1		no_valid_symbol		True
TC13000910.hg.1		no_valid_symbol		True
TC13000911.hg.1		no_valid_symbol		True
TC13000912.hg.1		no_valid_symbol		True
TC13000913.hg.1		no_valid_symbol		True
TC13000914.hg.1		no_valid_symbol		True
TC13000915.hg.1		no_valid_symbol		True
TC13000916.hg.1		no_valid_symbol		True
TC13000917.hg.1		no_valid_symbol		True
TC13000918.hg.1		no_valid_symbol		True
TC13000919.hg.1		no_valid_symbol		True
TC13000920.hg.1		no_valid_symbol		True
TC13000921.hg.1		no_valid_symbol		True
TC13000922.hg.1		no_valid_symbol		True
TC13000923.hg.1		no_valid_symbol		True
TC13000924.hg.1		no_valid_symbol		True
TC13000925.hg.1		no_valid_symbol		True
TC13000926.hg.1		no_valid_symbol		True
TC13000927.hg.1		no_valid_symbol		True
TC13000928.hg.1		no_valid_symbol		True
TC13000929.hg.1		no_valid_symbol		True
TC13000930.hg.1		no_valid_symbol		True
TC13000931.hg.1		no_valid_symbol		True
TC13000932.hg.1		no_valid_symbol		True
TC13000933.hg.1		no_valid_symbol		True
TC13000934.hg.1		no_valid_symbol		True
TC13000935.hg.1		no_valid_symbol		True
TC13000936.hg.1		no_valid_symbol		True
TC13000937.hg.1		no_valid_symbol		True
TC13000938.hg.1		no_valid_symbol		True
TC13000939.hg.1		no_valid_symbol		True
TC13000940.hg.1		no_valid_symbol		True
TC13000941.hg.1		no_valid_symbol		True
TC13000942.hg.1		no_valid_symbol		True
TC13000943.hg.1		no_valid_symbol		True
TC13000944.hg.1		no_valid_symbol		True
TC13000945.hg.1		no_valid_symbol		True
TC13000946.hg.1		no_valid_symbol		True
TC13000947.hg.1		no_valid_symbol		True
TC13000948.hg.1		no_valid_symbol		True
TC13000949.hg.1		no_valid_symbol		True
TC13000950.hg.1		no_valid_symbol		True
TC13000951.hg.1		no_valid_symbol		True
TC13000952.hg.1		no_valid_symbol		True
TC13000953.hg.1		no_valid_symbol		True
TC13000954.hg.1		no_valid_symbol		True
TC13000955.hg.1		no_valid_symbol		True
TC13000956.hg.1		no_valid_symbol		True
TC13000957.hg.1		no_valid_symbol		True
TC13000958.hg.1		no_valid_symbol		True
TC13000959.hg.1		no_valid_symbol		True
TC13000960.hg.1		no_valid_symbol		True
TC13000961.hg.1		no_valid_symbol		True
TC13000962.hg.1		no_valid_symbol		True
TC13000963.hg.1		no_valid_symbol		True
TC13000964.hg.1		no_valid_symbol		True
TC13000965.hg.1		no_valid_symbol		True
TC13000966.hg.1		no_valid_symbol		True
TC13000967.hg.1		no_valid_symbol		True
TC13000968.hg.1		no_valid_symbol		True
TC13000969.hg.1		no_valid_symbol		True
TC13000970.hg.1		no_valid_symbol		True
TC13000971.hg.1		no_valid_symbol		True
TC13000972.hg.1		no_valid_symbol		True
TC13000973.hg.1		no_valid_symbol		True
TC13000974.hg.1		no_valid_symbol		True
TC13000975.hg.1		no_valid_symbol		True
TC13000976.hg.1		no_valid_symbol		True
TC13000977.hg.1		no_valid_symbol		True
TC13000978.hg.1		no_valid_symbol		True
TC13000979.hg.1		no_valid_symbol		True
TC13000980.hg.1		no_valid_symbol		True
TC13000981.hg.1		no_valid_symbol		True
TC13000982.hg.1		no_valid_symbol		True
TC13000983.hg.1		no_valid_symbol		True
TC13000984.hg.1		no_valid_symbol		True
TC13000985.hg.1		no_valid_symbol		True
TC13000986.hg.1		no_valid_symbol		True
TC13000987.hg.1		no_valid_symbol		True
TC13000988.hg.1		no_valid_symbol		True
TC13000989.hg.1		no_valid_symbol		True
TC13000990.hg.1		no_valid_symbol		True
TC13000991.hg.1		no_valid_symbol		True
TC13000992.hg.1		no_valid_symbol		True
TC13000993.hg.1		no_valid_symbol		True
TC13000994.hg.1		no_valid_symbol		True
TC13000995.hg.1		no_valid_symbol		True
TC13000996.hg.1		no_valid_symbol		True
TC13000997.hg.1		no_valid_symbol		True
TC13000998.hg.1		no_valid_symbol		True
TC13000999.hg.1		no_valid_symbol		True
TC13001000.hg.1		no_valid_symbol		True
TC13001001.hg.1		no_valid_symbol		True
TC13001002.hg.1		no_valid_symbol		True
TC13001003.hg.1		no_valid_symbol		True
TC13001004.hg.1		no_valid_symbol		True
TC13001005.hg.1		no_valid_symbol		True
TC13001006.hg.1		no_valid_symbol		True
TC13001007.hg.1		no_valid_symbol		True
TC13001008.hg.1		no_valid_symbol		True
TC13001009.hg.1		no_valid_symbol		True
TC13001010.hg.1		no_valid_symbol		True
TC13001011.hg.1		no_valid_symbol		True
TC13001012.hg.1		no_valid_symbol		True
TC13001013.hg.1		no_valid_symbol		True
TC13001014.hg.1		no_valid_symbol		True
TC13001015.hg.1		no_valid_symbol		True
TC13001016.hg.1		no_valid_symbol		True
TC13001017.hg.1		no_valid_symbol		True
TC13001018.hg.1		no_valid_symbol		True
TC13001019.hg.1		no_valid_symbol		True
TC13001020.hg.1		no_valid_symbol		True
TC13001021.hg.1		no_valid_symbol		True
TC13001022.hg.1		no_valid_symbol		True
TC13001023.hg.1		no_valid_symbol		True
TC13001024.hg.1		no_valid_symbol		True
TC13001025.hg.1		no_valid_symbol		True
TC13001026.hg.1		no_valid_symbol		True
TC13001027.hg.1		no_valid_symbol		True
TC13001028.hg.1		no_valid_symbol		True
TC13001029.hg.1		no_valid_symbol		True
TC13001030.hg.1		no_valid_symbol		True
TC13001031.hg.1		no_valid_symbol		True
TC13001032.hg.1		no_valid_symbol		True
TC13001033.hg.1		no_valid_symbol		True
TC13001034.hg.1		no_valid_symbol		True
TC13001035.hg.1		no_valid_symbol		True
TC13001036.hg.1		no_valid_symbol		True
TC13001037.hg.1		no_valid_symbol		True
TC13001038.hg.1		no_valid_symbol		True
TC13001039.hg.1		no_valid_symbol		True
TC13001040.hg.1		no_valid_symbol		True
TC13001041.hg.1		no_valid_symbol		True
TC13001042.hg.1		no_valid_symbol		True
TC13001043.hg.1		no_valid_symbol		True
TC13001044.hg.1		no_valid_symbol		True
TC13001045.hg.1		no_valid_symbol		True
TC13001046.hg.1		no_valid_symbol		True
TC13001047.hg.1		no_valid_symbol		True
TC13001048.hg.1		no_valid_symbol		True
TC13001049.hg.1		no_valid_symbol		True
TC13001050.hg.1		no_valid_symbol		True
TC13001051.hg.1		no_valid_symbol		True
TC13001052.hg.1		no_valid_symbol		True
TC13001053.hg.1		no_valid_symbol		True
TC13001054.hg.1		no_valid_symbol		True
TC13001055.hg.1		no_valid_symbol		True
TC13001056.hg.1		no_valid_symbol		True
TC13001057.hg.1		no_valid_symbol		True
TC13001058.hg.1		no_valid_symbol		True
TC13001059.hg.1		no_valid_symbol		True
TC13001060.hg.1		no_valid_symbol		True
TC13001061.hg.1		no_valid_symbol		True
TC13001062.hg.1		no_valid_symbol		True
TC13001063.hg.1		no_valid_symbol		True
TC13001064.hg.1		no_valid_symbol		True
TC13001065.hg.1		no_valid_symbol		True
TC13001066.hg.1		no_valid_symbol		True
TC13001067.hg.1		no_valid_symbol		True
TC13001068.hg.1		no_valid_symbol		True
TC13001069.hg.1		no_valid_symbol		True
TC13001070.hg.1		no_valid_symbol		True
TC13001071.hg.1		no_valid_symbol		True
TC13001072.hg.1		no_valid_symbol		True
TC13001073.hg.1		no_valid_symbol		True
TC13001074.hg.1		no_valid_symbol		True
TC13001075.hg.1		no_valid_symbol		True
TC13001076.hg.1		no_valid_symbol		True
TC13001077.hg.1		no_valid_symbol		True
TC13001078.hg.1		no_valid_symbol		True
TC13001079.hg.1		no_valid_symbol		True
TC13001080.hg.1		no_valid_symbol		True
TC13001081.hg.1		no_valid_symbol		True
TC13001082.hg.1		no_valid_symbol		True
TC13001083.hg.1		no_valid_symbol		True
TC13001084.hg.1		no_valid_symbol		True
TC13001085.hg.1		no_valid_symbol		True
TC13001086.hg.1		no_valid_symbol		True
TC13001087.hg.1		no_valid_symbol		True
TC13001088.hg.1		no_valid_symbol		True
TC13001089.hg.1		no_valid_symbol		True
TC13001090.hg.1		no_valid_symbol		True
TC13001091.hg.1		no_valid_symbol		True
TC13001092.hg.1		no_valid_symbol		True
TC13001093.hg.1		no_valid_symbol		True
TC13001094.hg.1		no_valid_symbol		True
TC13001095.hg.1		no_valid_symbol		True
TC13001096.hg.1		no_valid_symbol		True
TC13001097.hg.1		no_valid_symbol		True
TC13001098.hg.1		no_valid_symbol		True
TC13001099.hg.1		no_valid_symbol		True
TC13001100.hg.1		no_valid_symbol		True
TC13001101.hg.1		no_valid_symbol		True
TC13001102.hg.1		no_valid_symbol		True
TC13001103.hg.1		no_valid_symbol		True
TC13001104.hg.1		no_valid_symbol		True
TC13001105.hg.1		no_valid_symbol		True
TC13001106.hg.1		no_valid_symbol		True
TC13001107.hg.1		no_valid_symbol		True
TC13001108.hg.1		no_valid_symbol		True
TC13001109.hg.1		no_valid_symbol		True
TC13001110.hg.1		no_valid_symbol		True
TC13001111.hg.1		no_valid_symbol		True
TC13001112.hg.1		no_valid_symbol		True
TC13001113.hg.1		no_valid_symbol		True
TC13001114.hg.1		no_valid_symbol		True
TC13001115.hg.1		no_valid_symbol		True
TC13001116.hg.1		no_valid_symbol		True
TC13001117.hg.1		no_valid_symbol		True
TC13001118.hg.1		no_valid_symbol		True
TC13001119.hg.1		no_valid_symbol		True
TC13001120.hg.1		no_valid_symbol		True
TC13001121.hg.1		no_valid_symbol		True
TC13001122.hg.1		no_valid_symbol		True
TC13001123.hg.1		no_valid_symbol		True
TC13001124.hg.1		no_valid_symbol		True
TC13001125.hg.1		no_valid_symbol		True
TC13001126.hg.1		no_valid_symbol		True
TC13001127.hg.1		no_valid_symbol		True
TC13001128.hg.1		no_valid_symbol		True
TC13001129.hg.1		no_valid_symbol		True
TC13001130.hg.1		no_valid_symbol		True
TC13001131.hg.1		no_valid_symbol		True
TC13001132.hg.1		no_valid_symbol		True
TC13001133.hg.1		no_valid_symbol		True
TC13001134.hg.1		no_valid_symbol		True
TC13001135.hg.1		no_valid_symbol		True
TC13001136.hg.1		no_valid_symbol		True
TC13001137.hg.1		no_valid_symbol		True
TC13001138.hg.1		no_valid_symbol		True
TC13001139.hg.1		no_valid_symbol		True
TC13001140.hg.1		no_valid_symbol		True
TC13001141.hg.1		no_valid_symbol		True
TC13001142.hg.1		no_valid_symbol		True
TC13001143.hg.1		no_valid_symbol		True
TC13001144.hg.1		no_valid_symbol		True
TC13001145.hg.1		no_valid_symbol		True
TC13001146.hg.1		no_valid_symbol		True
TC13001147.hg.1		no_valid_symbol		True
TC13001148.hg.1		no_valid_symbol		True
TC13001149.hg.1		no_valid_symbol		True
TC13001150.hg.1		no_valid_symbol		True
TC13001151.hg.1		no_valid_symbol		True
TC13001152.hg.1		no_valid_symbol		True
TC13001153.hg.1		no_valid_symbol		True
TC13001154.hg.1		no_valid_symbol		True
TC13001155.hg.1		no_valid_symbol		True
TC13001156.hg.1		no_valid_symbol		True
TC13001157.hg.1		no_valid_symbol		True
TC13001158.hg.1		no_valid_symbol		True
TC13001159.hg.1		no_valid_symbol		True
TC13001160.hg.1		no_valid_symbol		True
TC13001161.hg.1		no_valid_symbol		True
TC13001162.hg.1		no_valid_symbol		True
TC13001163.hg.1		no_valid_symbol		True
TC13001164.hg.1		no_valid_symbol		True
TC13001165.hg.1		no_valid_symbol		True
TC13001166.hg.1		no_valid_symbol		True
TC13001167.hg.1		no_valid_symbol		True
TC13001168.hg.1		no_valid_symbol		True
TC13001169.hg.1		no_valid_symbol		True
TC13001170.hg.1		no_valid_symbol		True
TC13001171.hg.1		no_valid_symbol		True
TC13001172.hg.1		no_valid_symbol		True
TC13001173.hg.1		no_valid_symbol		True
TC13001174.hg.1		no_valid_symbol		True
TC13001175.hg.1		no_valid_symbol		True
TC13001176.hg.1		no_valid_symbol		True
TC13001177.hg.1		no_valid_symbol		True
TC13001178.hg.1		no_valid_symbol		True
TC13001179.hg.1		no_valid_symbol		True
TC13001180.hg.1		no_valid_symbol		True
TC13001181.hg.1		no_valid_symbol		True
TC13001182.hg.1		no_valid_symbol		True
TC13001183.hg.1		no_valid_symbol		True
TC13001184.hg.1		no_valid_symbol		True
TC13001185.hg.1		no_valid_symbol		True
TC13001186.hg.1		no_valid_symbol		True
TC13001187.hg.1		no_valid_symbol		True
TC13001188.hg.1		no_valid_symbol		True
TC13001189.hg.1		no_valid_symbol		True
TC13001190.hg.1		no_valid_symbol		True
TC13001191.hg.1		no_valid_symbol		True
TC13001192.hg.1		no_valid_symbol		True
TC13001193.hg.1		no_valid_symbol		True
TC13001194.hg.1		no_valid_symbol		True
TC13001195.hg.1		no_valid_symbol		True
TC13001196.hg.1		no_valid_symbol		True
TC13001197.hg.1		no_valid_symbol		True
TC13001198.hg.1		no_valid_symbol		True
TC13001199.hg.1		no_valid_symbol		True
TC13001200.hg.1		no_valid_symbol		True
TC13001201.hg.1		no_valid_symbol		True
TC13001202.hg.1		no_valid_symbol		True
TC13001203.hg.1		no_valid_symbol		True
TC13001204.hg.1		no_valid_symbol		True
TC13001205.hg.1		no_valid_symbol		True
TC13001206.hg.1		no_valid_symbol		True
TC13001207.hg.1		no_valid_symbol		True
TC13001208.hg.1		no_valid_symbol		True
TC13001209.hg.1		no_valid_symbol		True
TC13001210.hg.1		no_valid_symbol		True
TC13001211.hg.1		no_valid_symbol		True
TC13001212.hg.1		no_valid_symbol		True
TC13001213.hg.1		no_valid_symbol		True
TC13001214.hg.1		no_valid_symbol		True
TC13001215.hg.1		no_valid_symbol		True
TC13001216.hg.1		no_valid_symbol		True
TC13001217.hg.1		no_valid_symbol		True
TC13001218.hg.1		no_valid_symbol		True
TC13001219.hg.1		no_valid_symbol		True
TC13001220.hg.1		no_valid_symbol		True
TC13001221.hg.1		no_valid_symbol		True
TC13001222.hg.1		no_valid_symbol		True
TC13001223.hg.1		no_valid_symbol		True
TC13001224.hg.1		no_valid_symbol		True
TC13001225.hg.1		no_valid_symbol		True
TC13001226.hg.1		no_valid_symbol		True
TC13001227.hg.1		no_valid_symbol		True
TC13001228.hg.1		no_valid_symbol		True
TC13001229.hg.1		no_valid_symbol		True
TC13001230.hg.1		no_valid_symbol		True
TC13001231.hg.1		no_valid_symbol		True
TC13001232.hg.1		no_valid_symbol		True
TC13001233.hg.1		no_valid_symbol		True
TC13001234.hg.1		no_valid_symbol		True
TC13001235.hg.1		no_valid_symbol		True
TC13001236.hg.1		no_valid_symbol		True
TC13001237.hg.1		no_valid_symbol		True
TC13001238.hg.1		no_valid_symbol		True
TC13001239.hg.1		no_valid_symbol		True
TC13001240.hg.1		no_valid_symbol		True
TC13001241.hg.1		no_valid_symbol		True
TC13001242.hg.1		no_valid_symbol		True
TC13001243.hg.1		no_valid_symbol		True
TC13001244.hg.1		no_valid_symbol		True
TC13001245.hg.1		no_valid_symbol		True
TC13001246.hg.1		no_valid_symbol		True
TC13001247.hg.1		no_valid_symbol		True
TC13001248.hg.1		no_valid_symbol		True
TC13001249.hg.1		no_valid_symbol		True
TC13001250.hg.1		no_valid_symbol		True
TC13001251.hg.1		no_valid_symbol		True
TC13001252.hg.1		no_valid_symbol		True
TC13001253.hg.1		no_valid_symbol		True
TC13001254.hg.1		no_valid_symbol		True
TC13001255.hg.1		no_valid_symbol		True
TC13001256.hg.1		no_valid_symbol		True
TC13001257.hg.1		no_valid_symbol		True
TC13001258.hg.1		no_valid_symbol		True
TC13001259.hg.1		no_valid_symbol		True
TC13001260.hg.1		no_valid_symbol		True
TC13001261.hg.1		no_valid_symbol		True
TC13001262.hg.1		no_valid_symbol		True
TC13001263.hg.1		no_valid_symbol		True
TC13001264.hg.1		no_valid_symbol		True
TC13001265.hg.1		no_valid_symbol		True
TC13001266.hg.1		no_valid_symbol		True
TC13001267.hg.1		no_valid_symbol		True
TC13001268.hg.1		no_valid_symbol		True
TC13001269.hg.1		no_valid_symbol		True
TC13001270.hg.1		no_valid_symbol		True
TC13001271.hg.1		no_valid_symbol		True
TC13001272.hg.1		no_valid_symbol		True
TC13001273.hg.1		no_valid_symbol		True
TC13001274.hg.1		no_valid_symbol		True
TC13001275.hg.1		no_valid_symbol		True
TC13001276.hg.1		no_valid_symbol		True
TC13001277.hg.1		no_valid_symbol		True
TC13001278.hg.1		no_valid_symbol		True
TC13001279.hg.1		no_valid_symbol		True
TC13001280.hg.1		no_valid_symbol		True
TC13001281.hg.1		no_valid_symbol		True
TC13001282.hg.1		no_valid_symbol		True
TC13001283.hg.1		no_valid_symbol		True
TC13001284.hg.1		no_valid_symbol		True
TC13001285.hg.1		no_valid_symbol		True
TC13001286.hg.1		no_valid_symbol		True
TC13001287.hg.1		no_valid_symbol		True
TC13001288.hg.1		no_valid_symbol		True
TC13001289.hg.1		no_valid_symbol		True
TC13001290.hg.1		no_valid_symbol		True
TC13001291.hg.1		no_valid_symbol		True
TC13001292.hg.1		no_valid_symbol		True
TC13001293.hg.1		no_valid_symbol		True
TC13001294.hg.1		no_valid_symbol		True
TC13001295.hg.1		no_valid_symbol		True
TC13001296.hg.1		no_valid_symbol		True
TC13001297.hg.1		no_valid_symbol		True
TC13001298.hg.1		no_valid_symbol		True
TC13001299.hg.1		no_valid_symbol		True
TC13001300.hg.1		no_valid_symbol		True
TC13001301.hg.1		no_valid_symbol		True
TC13001302.hg.1		no_valid_symbol		True
TC13001303.hg.1		no_valid_symbol		True
TC13001304.hg.1		no_valid_symbol		True
TC13001305.hg.1		no_valid_symbol		True
TC13001306.hg.1		no_valid_symbol		True
TC13001307.hg.1		no_valid_symbol		True
TC13001308.hg.1		no_valid_symbol		True
TC13001309.hg.1		no_valid_symbol		True
TC13001310.hg.1		no_valid_symbol		True
TC13001311.hg.1		no_valid_symbol		True
TC13001312.hg.1		no_valid_symbol		True
TC13001313.hg.1		no_valid_symbol		True
TC13001314.hg.1		no_valid_symbol		True
TC13001315.hg.1		no_valid_symbol		True
TC13001316.hg.1		no_valid_symbol		True
TC13001317.hg.1		no_valid_symbol		True
TC13001318.hg.1		no_valid_symbol		True
TC13001319.hg.1		no_valid_symbol		True
TC13001320.hg.1		no_valid_symbol		True
TC13001321.hg.1		no_valid_symbol		True
TC13001322.hg.1		no_valid_symbol		True
TC13001323.hg.1		no_valid_symbol		True
TC13001324.hg.1		no_valid_symbol		True
TC13001325.hg.1		no_valid_symbol		True
TC13001326.hg.1		no_valid_symbol		True
TC13001327.hg.1		no_valid_symbol		True
TC13001328.hg.1		no_valid_symbol		True
TC13001329.hg.1		no_valid_symbol		True
TC13001330.hg.1		no_valid_symbol		True
TC13001331.hg.1		no_valid_symbol		True
TC13001332.hg.1		no_valid_symbol		True
TC13001333.hg.1		no_valid_symbol		True
TC13001334.hg.1		no_valid_symbol		True
TC13001335.hg.1		no_valid_symbol		True
TC13001336.hg.1		no_valid_symbol		True
TC13001337.hg.1		no_valid_symbol		True
TC13001338.hg.1		no_valid_symbol		True
TC13001339.hg.1		no_valid_symbol		True
TC13001340.hg.1		no_valid_symbol		True
TC13001341.hg.1		no_valid_symbol		True
TC13001342.hg.1		no_valid_symbol		True
TC13001343.hg.1		no_valid_symbol		True
TC13001344.hg.1		no_valid_symbol		True
TC13001345.hg.1		no_valid_symbol		True
TC13001346.hg.1		no_valid_symbol		True
TC13001347.hg.1		no_valid_symbol		True
TC13001348.hg.1		no_valid_symbol		True
TC13001349.hg.1		no_valid_symbol		True
TC13001350.hg.1		no_valid_symbol		True
TC13001351.hg.1		no_valid_symbol		True
TC13001352.hg.1		no_valid_symbol		True
TC13001353.hg.1		no_valid_symbol		True
TC13001354.hg.1		no_valid_symbol		True
TC13001355.hg.1		no_valid_symbol		True
TC13001356.hg.1		no_valid_symbol		True
TC13001357.hg.1		no_valid_symbol		True
TC13001358.hg.1		no_valid_symbol		True
TC13001359.hg.1		no_valid_symbol		True
TC13001360.hg.1		no_valid_symbol		True
TC13001361.hg.1		no_valid_symbol		True
TC13001362.hg.1		no_valid_symbol		True
TC13001363.hg.1		no_valid_symbol		True
TC13001364.hg.1		no_valid_symbol		True
TC13001365.hg.1		no_valid_symbol		True
TC13001366.hg.1		no_valid_symbol		True
TC13001367.hg.1		no_valid_symbol		True
TC13001368.hg.1		no_valid_symbol		True
TC13001369.hg.1		no_valid_symbol		True
TC13001370.hg.1		no_valid_symbol		True
TC13001371.hg.1		no_valid_symbol		True
TC13001372.hg.1		no_valid_symbol		True
TC13001373.hg.1		no_valid_symbol		True
TC13001374.hg.1		no_valid_symbol		True
TC13001375.hg.1		no_valid_symbol		True
TC13001376.hg.1		no_valid_symbol		True
TC13001377.hg.1		no_valid_symbol		True
TC13001378.hg.1		no_valid_symbol		True
TC13001379.hg.1		no_valid_symbol		True
TC13001380.hg.1		no_valid_symbol		True
TC13001381.hg.1		no_valid_symbol		True
TC13001382.hg.1		no_valid_symbol		True
TC13001383.hg.1		no_valid_symbol		True
TC13001384.hg.1		no_valid_symbol		True
TC13001385.hg.1		no_valid_symbol		True
TC13001386.hg.1		no_valid_symbol		True
TC13001387.hg.1		no_valid_symbol		True
TC13001388.hg.1		no_valid_symbol		True
TC13001389.hg.1		no_valid_symbol		True
TC13001390.hg.1		no_valid_symbol		True
TC13001391.hg.1		no_valid_symbol		True
TC13001392.hg.1		no_valid_symbol		True
TC13001393.hg.1		no_valid_symbol		True
TC13001394.hg.1		no_valid_symbol		True
TC13001395.hg.1		no_valid_symbol		True
TC13001396.hg.1		no_valid_symbol		True
TC13001397.hg.1		no_valid_symbol		True
TC13001398.hg.1		no_valid_symbol		True
TC13001399.hg.1		no_valid_symbol		True
TC13001400.hg.1		no_valid_symbol		True
TC13001401.hg.1		no_valid_symbol		True
TC13001402.hg.1		no_valid_symbol		True
TC13001403.hg.1		no_valid_symbol		True
TC13001404.hg.1		no_valid_symbol		True
TC13001405.hg.1		no_valid_symbol		True
TC13001406.hg.1		no_valid_symbol		True
TC13001407.hg.1		no_valid_symbol		True
TC13001408.hg.1		no_valid_symbol		True
TC13001409.hg.1		no_valid_symbol		True
TC13001410.hg.1		no_valid_symbol		True
TC13001411.hg.1		no_valid_symbol		True
TC13001412.hg.1		no_valid_symbol		True
TC13001413.hg.1		no_valid_symbol		True
TC13001414.hg.1		no_valid_symbol		True
TC13001415.hg.1		no_valid_symbol		True
TC13001416.hg.1		no_valid_symbol		True
TC13001417.hg.1		no_valid_symbol		True
TC13001418.hg.1		no_valid_symbol		True
TC13001419.hg.1		no_valid_symbol		True
TC13001420.hg.1		no_valid_symbol		True
TC13001421.hg.1		no_valid_symbol		True
TC13001422.hg.1		no_valid_symbol		True
TC13001423.hg.1		no_valid_symbol		True
TC13001424.hg.1		no_valid_symbol		True
TC13001425.hg.1		no_valid_symbol		True
TC13001426.hg.1		no_valid_symbol		True
TC13001427.hg.1		no_valid_symbol		True
TC13001428.hg.1		no_valid_symbol		True
TC13001429.hg.1		no_valid_symbol		True
TC13001430.hg.1		no_valid_symbol		True
TC13001431.hg.1		no_valid_symbol		True
TC13001432.hg.1		no_valid_symbol		True
TC13001433.hg.1		no_valid_symbol		True
TC13001434.hg.1		no_valid_symbol		True
TC13001435.hg.1		no_valid_symbol		True
TC13001436.hg.1		no_valid_symbol		True
TC13001437.hg.1		no_valid_symbol		True
TC13001438.hg.1		no_valid_symbol		True
TC13001439.hg.1		no_valid_symbol		True
TC13001440.hg.1		no_valid_symbol		True
TC13001441.hg.1		no_valid_symbol		True
TC13001442.hg.1		no_valid_symbol		True
TC13001443.hg.1		no_valid_symbol		True
TC13001444.hg.1		no_valid_symbol		True
TC13001445.hg.1		no_valid_symbol		True
TC13001446.hg.1		no_valid_symbol		True
TC13001447.hg.1		no_valid_symbol		True
TC13001448.hg.1		no_valid_symbol		True
TC13001449.hg.1		no_valid_symbol		True
TC13001450.hg.1		no_valid_symbol		True
TC13001451.hg.1		no_valid_symbol		True
TC13001452.hg.1		no_valid_symbol		True
TC13001453.hg.1		no_valid_symbol		True
TC13001454.hg.1		no_valid_symbol		True
TC13001455.hg.1		no_valid_symbol		True
TC13001456.hg.1		no_valid_symbol		True
TC13001457.hg.1		no_valid_symbol		True
TC13001458.hg.1		no_valid_symbol		True
TC13001459.hg.1		no_valid_symbol		True
TC13001460.hg.1		no_valid_symbol		True
TC13001461.hg.1		no_valid_symbol		True
TC13001462.hg.1		no_valid_symbol		True
TC13001463.hg.1		no_valid_symbol		True
TC13001464.hg.1		no_valid_symbol		True
TC13001465.hg.1		no_valid_symbol		True
TC13001466.hg.1		no_valid_symbol		True
TC13001467.hg.1		no_valid_symbol		True
TC13001468.hg.1		no_valid_symbol		True
TC13001469.hg.1		no_valid_symbol		True
TC13001470.hg.1		no_valid_symbol		True
TC13001471.hg.1		no_valid_symbol		True
TC13001472.hg.1		no_valid_symbol		True
TC13001473.hg.1		no_valid_symbol		True
TC13001474.hg.1		no_valid_symbol		True
TC13001475.hg.1		no_valid_symbol		True
TC13001476.hg.1		no_valid_symbol		True
TC13001477.hg.1		no_valid_symbol		True
TC13001478.hg.1		no_valid_symbol		True
TC13001479.hg.1		no_valid_symbol		True
TC13001480.hg.1		no_valid_symbol		True
TC13001481.hg.1		no_valid_symbol		True
TC13001482.hg.1		no_valid_symbol		True
TC13001483.hg.1		no_valid_symbol		True
TC13001484.hg.1		no_valid_symbol		True
TC13001485.hg.1		no_valid_symbol		True
TC13001486.hg.1		no_valid_symbol		True
TC13001487.hg.1		no_valid_symbol		True
TC13001488.hg.1		no_valid_symbol		True
TC13001489.hg.1		no_valid_symbol		True
TC13001490.hg.1		no_valid_symbol		True
TC13001491.hg.1		no_valid_symbol		True
TC13001492.hg.1		no_valid_symbol		True
TC13001493.hg.1		no_valid_symbol		True
TC13001494.hg.1		no_valid_symbol		True
TC13001495.hg.1		no_valid_symbol		True
TC13001496.hg.1		no_valid_symbol		True
TC13001497.hg.1		no_valid_symbol		True
TC13001498.hg.1		no_valid_symbol		True
TC13001499.hg.1		no_valid_symbol		True
TC13001500.hg.1		no_valid_symbol		True
TC13001501.hg.1		no_valid_symbol		True
TC13001502.hg.1		no_valid_symbol		True
TC13001503.hg.1		no_valid_symbol		True
TC13001504.hg.1		no_valid_symbol		True
TC13001505.hg.1		no_valid_symbol		True
TC13001506.hg.1		no_valid_symbol		True
TC13001507.hg.1		no_valid_symbol		True
TC13001508.hg.1		no_valid_symbol		True
TC13001509.hg.1		no_valid_symbol		True
TC13001510.hg.1		no_valid_symbol		True
TC13001511.hg.1		no_valid_symbol		True
TC13001512.hg.1		no_valid_symbol		True
TC13001513.hg.1		no_valid_symbol		True
TC13001514.hg.1		no_valid_symbol		True
TC13001515.hg.1		no_valid_symbol		True
TC13001516.hg.1		no_valid_symbol		True
TC13001517.hg.1		no_valid_symbol		True
TC13001518.hg.1		no_valid_symbol		True
TC13001519.hg.1		no_valid_symbol		True
TC13001520.hg.1		no_valid_symbol		True
TC13001521.hg.1		no_valid_symbol		True
TC13001522.hg.1		no_valid_symbol		True
TC13001523.hg.1		no_valid_symbol		True
TC13001524.hg.1		no_valid_symbol		True
TC13001525.hg.1		no_valid_symbol		True
TC13001526.hg.1		no_valid_symbol		True
TC13001527.hg.1		no_valid_symbol		True
TC13001528.hg.1		no_valid_symbol		True
TC13001529.hg.1		no_valid_symbol		True
TC13001530.hg.1		no_valid_symbol		True
TC13001531.hg.1		no_valid_symbol		True
TC13001532.hg.1		no_valid_symbol		True
TC13001533.hg.1		no_valid_symbol		True
TC13001534.hg.1		no_valid_symbol		True
TC13001535.hg.1		no_valid_symbol		True
TC13001536.hg.1		no_valid_symbol		True
TC13001537.hg.1		no_valid_symbol		True
TC13001538.hg.1		no_valid_symbol		True
TC13001539.hg.1		no_valid_symbol		True
TC13001540.hg.1		no_valid_symbol		True
TC13001541.hg.1		no_valid_symbol		True
TC13001542.hg.1		no_valid_symbol		True
TC13001543.hg.1		no_valid_symbol		True
TC13001544.hg.1		no_valid_symbol		True
TC13001545.hg.1		no_valid_symbol		True
TC13001546.hg.1		no_valid_symbol		True
TC13001547.hg.1		no_valid_symbol		True
TC13001548.hg.1		no_valid_symbol		True
TC13001549.hg.1		no_valid_symbol		True
TC13001550.hg.1		no_valid_symbol		True
TC13001551.hg.1		no_valid_symbol		True
TC13001552.hg.1		no_valid_symbol		True
TC13001553.hg.1		no_valid_symbol		True
TC13001554.hg.1		no_valid_symbol		True
TC13001555.hg.1		no_valid_symbol		True
TC13001556.hg.1		no_valid_symbol		True
TC13001557.hg.1		no_valid_symbol		True
TC13001558.hg.1		no_valid_symbol		True
TC13001559.hg.1		no_valid_symbol		True
TC13001560.hg.1		no_valid_symbol		True
TC13001561.hg.1		no_valid_symbol		True
TC13001562.hg.1		no_valid_symbol		True
TC13001563.hg.1		no_valid_symbol		True
TC13001564.hg.1		no_valid_symbol		True
TC13001565.hg.1		no_valid_symbol		True
TC13001566.hg.1		no_valid_symbol		True
TC13001567.hg.1		no_valid_symbol		True
TC13001568.hg.1		no_valid_symbol		True
TC13001569.hg.1		no_valid_symbol		True
TC13001570.hg.1		no_valid_symbol		True
TC13001571.hg.1		no_valid_symbol		True
TC13001572.hg.1		no_valid_symbol		True
TC13001573.hg.1		no_valid_symbol		True
TC13001574.hg.1		no_valid_symbol		True
TC13001575.hg.1		no_valid_symbol		True
TC13001576.hg.1		no_valid_symbol		True
TC13001577.hg.1		no_valid_symbol		True
TC13001578.hg.1		no_valid_symbol		True
TC13001579.hg.1		no_valid_symbol		True
TC13001580.hg.1		no_valid_symbol		True
TC13001581.hg.1		no_valid_symbol		True
TC13001582.hg.1		no_valid_symbol		True
TC13001583.hg.1		no_valid_symbol		True
TC13001584.hg.1		no_valid_symbol		True
TC13001585.hg.1		no_valid_symbol		True
TC13001586.hg.1		no_valid_symbol		True
TC13001587.hg.1		no_valid_symbol		True
TC13001588.hg.1		no_valid_symbol		True
TC13001589.hg.1		no_valid_symbol		True
TC13001590.hg.1		no_valid_symbol		True
TC13001591.hg.1		no_valid_symbol		True
TC13001592.hg.1		no_valid_symbol		True
TC13001593.hg.1		no_valid_symbol		True
TC13001594.hg.1		no_valid_symbol		True
TC13001595.hg.1		no_valid_symbol		True
TC13001596.hg.1		no_valid_symbol		True
TC13001597.hg.1		no_valid_symbol		True
TC13001598.hg.1		no_valid_symbol		True
TC13001599.hg.1		no_valid_symbol		True
TC13001600.hg.1		no_valid_symbol		True
TC13001601.hg.1		no_valid_symbol		True
TC13001602.hg.1		no_valid_symbol		True
TC13001603.hg.1		no_valid_symbol		True
TC13001604.hg.1		no_valid_symbol		True
TC13001605.hg.1		no_valid_symbol		True
TC13001606.hg.1		no_valid_symbol		True
TC13001607.hg.1		no_valid_symbol		True
TC13001608.hg.1		no_valid_symbol		True
TC13001609.hg.1		no_valid_symbol		True
TC13001610.hg.1		no_valid_symbol		True
TC13001611.hg.1		no_valid_symbol		True
TC13001612.hg.1		no_valid_symbol		True
TC13001613.hg.1		no_valid_symbol		True
TC13001614.hg.1		no_valid_symbol		True
TC13001615.hg.1		no_valid_symbol		True
TC13001616.hg.1		no_valid_symbol		True
TC13001617.hg.1		no_valid_symbol		True
TC13001618.hg.1		no_valid_symbol		True
TC13001619.hg.1		no_valid_symbol		True
TC13001620.hg.1		no_valid_symbol		True
TC13001621.hg.1		no_valid_symbol		True
TC13001622.hg.1		no_valid_symbol		True
TC13001623.hg.1		no_valid_symbol		True
TC13001624.hg.1		no_valid_symbol		True
TC13001625.hg.1		no_valid_symbol		True
TC13001626.hg.1		no_valid_symbol		True
TC13001627.hg.1		no_valid_symbol		True
TC13001628.hg.1		no_valid_symbol		True
TC13001629.hg.1		no_valid_symbol		True
TC13001630.hg.1		no_valid_symbol		True
TC13001631.hg.1		no_valid_symbol		True
TC13001632.hg.1		no_valid_symbol		True
TC13001633.hg.1		no_valid_symbol		True
TC13001634.hg.1		no_valid_symbol		True
TC13001635.hg.1		no_valid_symbol		True
TC13001636.hg.1		no_valid_symbol		True
TC13001637.hg.1		no_valid_symbol		True
TC13001638.hg.1		no_valid_symbol		True
TC13001639.hg.1		no_valid_symbol		True
TC13001640.hg.1		no_valid_symbol		True
TC13001641.hg.1		no_valid_symbol		True
TC13001642.hg.1		no_valid_symbol		True
TC13001643.hg.1		no_valid_symbol		True
TC13001644.hg.1		no_valid_symbol		True
TC13001645.hg.1		no_valid_symbol		True
TC13001646.hg.1		no_valid_symbol		True
TC13001647.hg.1		no_valid_symbol		True
TC13001648.hg.1		no_valid_symbol		True
TC13001649.hg.1		no_valid_symbol		True
TC13001650.hg.1		no_valid_symbol		True
TC13001651.hg.1		no_valid_symbol		True
TC13001652.hg.1		no_valid_symbol		True
TC13001653.hg.1		no_valid_symbol		True
TC13001654.hg.1		no_valid_symbol		True
TC13001655.hg.1		no_valid_symbol		True
TC13001656.hg.1		no_valid_symbol		True
TC13001657.hg.1		no_valid_symbol		True
TC13001658.hg.1		no_valid_symbol		True
TC13001659.hg.1		no_valid_symbol		True
TC13001660.hg.1		no_valid_symbol		True
TC13001661.hg.1		no_valid_symbol		True
TC13001662.hg.1		no_valid_symbol		True
TC13001663.hg.1		no_valid_symbol		True
TC13001664.hg.1		no_valid_symbol		True
TC13001665.hg.1		no_valid_symbol		True
TC13001666.hg.1		no_valid_symbol		True
TC13001667.hg.1		no_valid_symbol		True
TC13001668.hg.1		no_valid_symbol		True
TC13001669.hg.1		no_valid_symbol		True
TC13001670.hg.1		no_valid_symbol		True
TC13001671.hg.1		no_valid_symbol		True
TC13001672.hg.1		no_valid_symbol		True
TC13001673.hg.1		no_valid_symbol		True
TC13001674.hg.1		no_valid_symbol		True
TC13001675.hg.1		no_valid_symbol		True
TC13001676.hg.1		no_valid_symbol		True
TC13001677.hg.1		no_valid_symbol		True
TC13001678.hg.1		no_valid_symbol		True
TC13001679.hg.1		no_valid_symbol		True
TC13001680.hg.1		no_valid_symbol		True
TC13001681.hg.1		no_valid_symbol		True
TC13001682.hg.1		no_valid_symbol		True
TC13001683.hg.1		no_valid_symbol		True
TC13001684.hg.1		no_valid_symbol		True
TC13001685.hg.1		no_valid_symbol		True
TC13001686.hg.1		no_valid_symbol		True
TC13001687.hg.1		no_valid_symbol		True
TC13001688.hg.1		no_valid_symbol		True
TC13001689.hg.1		no_valid_symbol		True
TC13001690.hg.1		no_valid_symbol		True
TC13001691.hg.1		no_valid_symbol		True
TC13001692.hg.1		no_valid_symbol		True
TC13001693.hg.1		no_valid_symbol		True
TC13001694.hg.1		no_valid_symbol		True
TC13001695.hg.1		no_valid_symbol		True
TC13001696.hg.1		no_valid_symbol		True
TC13001697.hg.1		no_valid_symbol		True
TC13001698.hg.1		no_valid_symbol		True
TC13001699.hg.1		no_valid_symbol		True
TC13001700.hg.1		no_valid_symbol		True
TC13001701.hg.1		no_valid_symbol		True
TC13001702.hg.1		no_valid_symbol		True
TC13001703.hg.1		no_valid_symbol		True
TC13001704.hg.1		no_valid_symbol		True
TC13001705.hg.1		no_valid_symbol		True
TC13001706.hg.1		no_valid_symbol		True
TC13001707.hg.1		no_valid_symbol		True
TC13001708.hg.1		no_valid_symbol		True
TC13001709.hg.1		no_valid_symbol		True
TC13001710.hg.1		no_valid_symbol		True
TC13001711.hg.1		no_valid_symbol		True
TC13001712.hg.1		no_valid_symbol		True
TC13001713.hg.1		no_valid_symbol		True
TC13001714.hg.1		no_valid_symbol		True
TC13001715.hg.1		no_valid_symbol		True
TC13001716.hg.1		no_valid_symbol		True
TC13001717.hg.1		no_valid_symbol		True
TC13001718.hg.1		ambiguous_symbols	LINC00598|OTTHUMG00000016771|RP11-172E9.2	True
TC13001719.hg.1	FOXO1	unique_symbol	FOXO1	True
TC13001720.hg.1	BIVM	unique_symbol	BIVM	True
TC13001721.hg.1		ambiguous_symbols	BIVM-ERCC5|ERCC5	True
TC13001722.hg.1	N4BP2L1	unique_symbol	N4BP2L1	True
TC13001723.hg.1	N4BP2L2	unique_symbol	N4BP2L2	True
TC13001724.hg.1		ambiguous_symbols	CCDC169-SOHLH2|SOHLH2	True
TC13001725.hg.1	CCDC169	unique_symbol	CCDC169	True
TC14000001.hg.1		no_valid_symbol		True
TC14000002.hg.1		no_valid_symbol		True
TC14000003.hg.1		no_valid_symbol		True
TC14000004.hg.1		no_valid_symbol		True
TC14000005.hg.1		no_valid_symbol		True
TC14000006.hg.1	OR11H12	unique_symbol	OR11H12	True
TC14000007.hg.1		no_valid_symbol		True
TC14000008.hg.1		no_valid_symbol		True
TC14000009.hg.1		no_valid_symbol		True
TC14000010.hg.1	POTEG	unique_symbol	POTEG	True
TC14000011.hg.1		no_valid_symbol		True
TC14000012.hg.1		no_valid_symbol		True
TC14000013.hg.1		no_valid_symbol		True
TC14000014.hg.1		no_valid_symbol		True
TC14000015.hg.1		no_valid_symbol		True
TC14000016.hg.1		no_valid_symbol		True
TC14000017.hg.1		no_valid_symbol		True
TC14000018.hg.1		no_valid_symbol		True
TC14000019.hg.1		no_valid_symbol		True
TC14000020.hg.1		no_valid_symbol		True
TC14000021.hg.1		no_valid_symbol		True
TC14000022.hg.1		no_valid_symbol		True
TC14000023.hg.1		no_valid_symbol		True
TC14000024.hg.1		no_valid_symbol		True
TC14000025.hg.1		no_valid_symbol		True
TC14000026.hg.1		ambiguous_symbols	AL589743.1|LOC100506303|LOC400879|LOC440157|OTTHUMG00000150376	True
TC14000027.hg.1		no_valid_symbol		True
TC14000028.hg.1		ambiguous_symbols	LINC00516|LOC101101776	True
TC14000029.hg.1		no_valid_symbol		True
TC14000030.hg.1		no_valid_symbol		True
TC14000031.hg.1		no_valid_symbol		True
TC14000032.hg.1		no_valid_symbol		True
TC14000033.hg.1		no_valid_symbol		True
TC14000034.hg.1	OR4Q3	unique_symbol	OR4Q3	True
TC14000035.hg.1	OR4M1	unique_symbol	OR4M1	True
TC14000036.hg.1	OR4N2	unique_symbol	OR4N2	True
TC14000037.hg.1	OR4K2	unique_symbol	OR4K2	True
TC14000038.hg.1	OR4K5	unique_symbol	OR4K5	True
TC14000039.hg.1	OR4K1	unique_symbol	OR4K1	True
TC14000040.hg.1	OR4K15	unique_symbol	OR4K15	True
TC14000041.hg.1	OR4Q2	unique_symbol	OR4Q2	True
TC14000042.hg.1	OR4L1	unique_symbol	OR4L1	True
TC14000043.hg.1	RNA5SP380	unique_symbol	RNA5SP380	True
TC14000044.hg.1	OR4K17	unique_symbol	OR4K17	True
TC14000045.hg.1	OR4N5	unique_symbol	OR4N5	True
TC14000046.hg.1	OR11G2	unique_symbol	OR11G2	True
TC14000047.hg.1	OR11H6	unique_symbol	OR11H6	True
TC14000048.hg.1	OR11H7	unique_symbol	OR11H7	True
TC14000049.hg.1	OR11H4	unique_symbol	OR11H4	True
TC14000050.hg.1		no_valid_symbol		True
TC14000051.hg.1	PARP2	unique_symbol	PARP2	True
TC14000052.hg.1	RNA5SP382	unique_symbol	RNA5SP382	True
TC14000053.hg.1		no_valid_symbol		True
TC14000054.hg.1		no_valid_symbol		True
TC14000055.hg.1	APEX1	unique_symbol	APEX1	True
TC14000056.hg.1	PNP	unique_symbol	PNP	True
TC14000057.hg.1	RNASE10	unique_symbol	RNASE10	True
TC14000058.hg.1	RNASE10	unique_symbol	RNASE10	True
TC14000059.hg.1		no_valid_symbol		True
TC14000060.hg.1		no_valid_symbol		True
TC14000061.hg.1		no_valid_symbol		True
TC14000062.hg.1		no_valid_symbol		True
TC14000063.hg.1		no_valid_symbol		True
TC14000064.hg.1		no_valid_symbol		True
TC14000065.hg.1		no_valid_symbol		True
TC14000066.hg.1		no_valid_symbol		True
TC14000067.hg.1		ambiguous_symbols	ANG|RNASE4	True
TC14000068.hg.1	EDDM3A	unique_symbol	EDDM3A	True
TC14000069.hg.1	EDDM3B	unique_symbol	EDDM3B	True
TC14000070.hg.1	RNASE6	unique_symbol	RNASE6	True
TC14000071.hg.1		no_valid_symbol		True
TC14000072.hg.1	RNASE3	unique_symbol	RNASE3	True
TC14000074.hg.1	METTL17	unique_symbol	METTL17	True
TC14000075.hg.1	SLC39A2	unique_symbol	SLC39A2	True
TC14000076.hg.1		no_valid_symbol		True
TC14000077.hg.1		no_valid_symbol		True
TC14000078.hg.1	TPPP2	unique_symbol	TPPP2	True
TC14000079.hg.1		no_valid_symbol		True
TC14000080.hg.1	RNASE7	unique_symbol	RNASE7	True
TC14000081.hg.1	RNASE8	unique_symbol	RNASE8	True
TC14000082.hg.1	ARHGEF40	unique_symbol	ARHGEF40	True
TC14000083.hg.1		no_valid_symbol		True
TC14000084.hg.1	TMEM253	unique_symbol	TMEM253	True
TC14000085.hg.1	LOC554207	unique_symbol	LOC554207	True
TC14000086.hg.1	RPGRIP1	unique_symbol	RPGRIP1	True
TC14000087.hg.1	TOX4	unique_symbol	TOX4	True
TC14000088.hg.1		no_valid_symbol		True
TC14000089.hg.1	TRAV1-1	unique_symbol	TRAV1-1	True
TC14000090.hg.1		ambiguous_symbols	TRAC|TRAJ10|TRAJ11|TRAJ12|TRAJ13|TRAJ16|TRAJ17|TRAJ18|TRAJ20|TRAJ21|TRAJ22|TRAJ23|TRAJ24|TRAJ26|TRAJ27|TRAJ28|TRAJ29|TRAJ3|TRAJ30|TRAJ31|TRAJ32|TRAJ33|TRAJ34|TRAJ35|TRAJ36|TRAJ37|TRAJ39|TRAJ4|TRAJ40|TRAJ41|TRAJ42|TRAJ43|TRAJ44|TRAJ45|TRAJ46|TRAJ47|TRAJ48|TRAJ49|TRAJ5|TRAJ50|TRAJ52|TRAJ53|TRAJ54|TRAJ56|TRAJ57|TRAJ58|TRAJ6|TRAJ7|TRAJ8|TRAJ9|TRAV1-2|TRAV10|TRAV12-3|TRAV16|TRAV17|TRAV18|TRAV19|TRAV21|TRAV22|TRAV23DV6|TRAV26-1|TRAV26-2|TRAV27|TRAV29DV5|TRAV3|TRAV35|TRAV36DV7|TRAV38-2DV8|TRAV8-2|TRAV8-4|TRAV8-6|TRAV9-2|TRDV2	True
TC14000091.hg.1	OR4E2	unique_symbol	OR4E2	True
TC14000092.hg.1	TRAV2	unique_symbol	TRAV2	True
TC14000094.hg.1	TRAV6	unique_symbol	TRAV6	True
TC14000095.hg.1		no_valid_symbol		True
TC14000096.hg.1	TRAV7	unique_symbol	TRAV7	True
TC14000097.hg.1	TRAV8-1	unique_symbol	TRAV8-1	True
TC14000098.hg.1	TRAV9-1	unique_symbol	TRAV9-1	True
TC14000099.hg.1	TRAV12-1	unique_symbol	TRAV12-1	True
TC14000100.hg.1	TRAV8-3	unique_symbol	TRAV8-3	True
TC14000101.hg.1	TRAV13-1	unique_symbol	TRAV13-1	True
TC14000102.hg.1	TRAV12-2	unique_symbol	TRAV12-2	True
TC14000103.hg.1	TRAV13-2	unique_symbol	TRAV13-2	True
TC14000104.hg.1	TRAV14DV4	unique_symbol	TRAV14DV4	True
TC14000105.hg.1	TRAV20	unique_symbol	TRAV20	True
TC14000107.hg.1	TRAV24	unique_symbol	TRAV24	True
TC14000108.hg.1	TRAV25	unique_symbol	TRAV25	True
TC14000109.hg.1	TRAV8-7	unique_symbol	TRAV8-7	True
TC14000110.hg.1		no_valid_symbol		True
TC14000111.hg.1	TRAV30	unique_symbol	TRAV30	True
TC14000112.hg.1	TRAV34	unique_symbol	TRAV34	True
TC14000113.hg.1	TRAV38-1	unique_symbol	TRAV38-1	True
TC14000114.hg.1	TRAV39	unique_symbol	TRAV39	True
TC14000115.hg.1	TRAV40	unique_symbol	TRAV40	True
TC14000116.hg.1	TRAV41	unique_symbol	TRAV41	True
TC14000117.hg.1		no_valid_symbol		True
TC14000121.hg.1	TRAJ61	unique_symbol	TRAJ61	True
TC14000122.hg.1	TRAJ59	unique_symbol	TRAJ59	True
TC14000123.hg.1	TRAJ38	unique_symbol	TRAJ38	True
TC14000124.hg.1	TRAJ25	unique_symbol	TRAJ25	True
TC14000125.hg.1	TRAJ19	unique_symbol	TRAJ19	True
TC14000126.hg.1	TRAJ14	unique_symbol	TRAJ14	True
TC14000127.hg.1	TRAJ2	unique_symbol	TRAJ2	True
TC14000128.hg.1	TRAJ1	unique_symbol	TRAJ1	True
TC14000129.hg.1		no_valid_symbol		True
TC14000130.hg.1	ABHD4	unique_symbol	ABHD4	True
TC14000131.hg.1	OXA1L	unique_symbol	OXA1L	True
TC14000132.hg.1	MRPL52	unique_symbol	MRPL52	True
TC14000133.hg.1	MMP14	unique_symbol	MMP14	True
TC14000134.hg.1		no_valid_symbol		True
TC14000135.hg.1	LRP10	unique_symbol	LRP10	True
TC14000136.hg.1	REM2	unique_symbol	REM2	True
TC14000137.hg.1	PRMT5-AS1	unique_symbol	PRMT5-AS1	True
TC14000138.hg.1		no_valid_symbol		True
TC14000139.hg.1		no_valid_symbol		True
TC14000140.hg.1	PSMB11	unique_symbol	PSMB11	True
TC14000141.hg.1	C14orf119	unique_symbol	C14orf119	True
TC14000142.hg.1	C14orf164	unique_symbol	C14orf164	True
TC14000144.hg.1		no_valid_symbol		True
TC14000145.hg.1	IL25	unique_symbol	IL25	True
TC14000146.hg.1	CMTM5	unique_symbol	CMTM5	True
TC14000147.hg.1		no_valid_symbol		True
TC14000148.hg.1	NGDN	unique_symbol	NGDN	True
TC14000149.hg.1	THTPA	unique_symbol	THTPA	True
TC14000150.hg.1		no_valid_symbol		True
TC14000151.hg.1	DHRS2	unique_symbol	DHRS2	True
TC14000152.hg.1		no_valid_symbol		True
TC14000153.hg.1	DHRS4-AS1	unique_symbol	DHRS4-AS1	True
TC14000155.hg.1	LRRC16B	unique_symbol	LRRC16B	True
TC14000156.hg.1	CPNE6	unique_symbol	CPNE6	True
TC14000157.hg.1	PCK2	unique_symbol	PCK2	True
TC14000159.hg.1	PSME1	unique_symbol	PSME1	True
TC14000160.hg.1		no_valid_symbol		True
TC14000161.hg.1		ambiguous_symbols	IRF9|RNF31	True
TC14000162.hg.1	RNA5SP383	unique_symbol	RNA5SP383	True
TC14000163.hg.1	REC8	unique_symbol	REC8	True
TC14000164.hg.1	TSSK4	unique_symbol	TSSK4	True
TC14000165.hg.1	GMPR2	unique_symbol	GMPR2	True
TC14000166.hg.1		no_valid_symbol		True
TC14000168.hg.1	NFATC4	unique_symbol	NFATC4	True
TC14000169.hg.1	NYNRIN	unique_symbol	NYNRIN	True
TC14000170.hg.1	KHNYN	unique_symbol	KHNYN	True
TC14000171.hg.1		no_valid_symbol		True
TC14000172.hg.1		no_valid_symbol		True
TC14000173.hg.1	NOVA1-AS1	unique_symbol	NOVA1-AS1	True
TC14000174.hg.1		no_valid_symbol		True
TC14000175.hg.1		no_valid_symbol		True
TC14000176.hg.1		no_valid_symbol		True
TC14000177.hg.1	MIR4307	unique_symbol	MIR4307	True
TC14000178.hg.1		no_valid_symbol		True
TC14000179.hg.1	LINC00645	unique_symbol	LINC00645	True
TC14000180.hg.1		no_valid_symbol		True
TC14000181.hg.1	BNIP3P1	unique_symbol	BNIP3P1	True
TC14000182.hg.1		no_valid_symbol		True
TC14000184.hg.1	FOXG1	unique_symbol	FOXG1	True
TC14000185.hg.1	C14orf23	unique_symbol	C14orf23	True
TC14000186.hg.1		no_valid_symbol		True
TC14000187.hg.1		no_valid_symbol		True
TC14000188.hg.1	LOC100996589	unique_symbol	LOC100996589	True
TC14000189.hg.1		no_valid_symbol		True
TC14000190.hg.1		no_valid_symbol		True
TC14000191.hg.1		no_valid_symbol		True
TC14000192.hg.1		no_valid_symbol		True
TC14000193.hg.1		no_valid_symbol		True
TC14000194.hg.1	G2E3	unique_symbol	G2E3	True
TC14000195.hg.1	SCFD1	unique_symbol	SCFD1	True
TC14000196.hg.1	COCH	unique_symbol	COCH	True
TC14000197.hg.1	AP4S1	unique_symbol	AP4S1	True
TC14000198.hg.1		no_valid_symbol		True
TC14000199.hg.1		no_valid_symbol		True
TC14000200.hg.1		no_valid_symbol		True
TC14000201.hg.1		no_valid_symbol		True
TC14000202.hg.1	NUBPL	unique_symbol	NUBPL	True
TC14000203.hg.1		no_valid_symbol		True
TC14000204.hg.1		no_valid_symbol		True
TC14000205.hg.1	ARHGAP5	unique_symbol	ARHGAP5	True
TC14000206.hg.1	RNU6-1	unique_symbol	RNU6-1	True
TC14000207.hg.1		no_valid_symbol		True
TC14000208.hg.1	AKAP6	unique_symbol	AKAP6	True
TC14000210.hg.1		no_valid_symbol		True
TC14000211.hg.1	NPAS3	unique_symbol	NPAS3	True
TC14000212.hg.1	NPAS3	unique_symbol	NPAS3	True
TC14000213.hg.1		no_valid_symbol		True
TC14000214.hg.1		ambiguous_symbols	RNU1-1|RNU1-2|RNU1-27P|RNU1-28P|RNU1-3|RNU1-4|RNVU1-18	True
TC14000215.hg.1		no_valid_symbol		True
TC14000216.hg.1		no_valid_symbol		True
TC14000217.hg.1		no_valid_symbol		True
TC14000218.hg.1	IGBP1P1	unique_symbol	IGBP1P1	True
TC14000219.hg.1	SRP54	unique_symbol	SRP54	True
TC14000220.hg.1	FAM177A1	unique_symbol	FAM177A1	True
TC14000221.hg.1		no_valid_symbol		True
TC14000223.hg.1	INSM2	unique_symbol	INSM2	True
TC14000224.hg.1		no_valid_symbol		True
TC14000225.hg.1	BRMS1L	unique_symbol	BRMS1L	True
TC14000226.hg.1		no_valid_symbol		True
TC14000227.hg.1		no_valid_symbol		True
TC14000228.hg.1	LINC00609	unique_symbol	LINC00609	True
TC14000229.hg.1		no_valid_symbol		True
TC14000230.hg.1	DPPA3P2	unique_symbol	DPPA3P2	True
TC14000231.hg.1		no_valid_symbol		True
TC14000232.hg.1	NKX2-1-AS1	unique_symbol	NKX2-1-AS1	True
TC14000233.hg.1	PAX9	unique_symbol	PAX9	True
TC14000234.hg.1		no_valid_symbol		True
TC14000235.hg.1		no_valid_symbol		True
TC14000236.hg.1	SLC25A21-AS1	unique_symbol	SLC25A21-AS1	True
TC14000237.hg.1		no_valid_symbol		True
TC14000238.hg.1	MIPOL1	unique_symbol	MIPOL1	True
TC14000239.hg.1		no_valid_symbol		True
TC14000240.hg.1		ambiguous_symbols	LOC101059957|TTC6	True
TC14000241.hg.1		no_valid_symbol		True
TC14000242.hg.1		no_valid_symbol		True
TC14000243.hg.1	SSTR1	unique_symbol	SSTR1	True
TC14000244.hg.1		no_valid_symbol		True
TC14000245.hg.1		no_valid_symbol		True
TC14000246.hg.1		no_valid_symbol		True
TC14000247.hg.1	GEMIN2	unique_symbol	GEMIN2	True
TC14000248.hg.1	PNN	unique_symbol	PNN	True
TC14000250.hg.1		no_valid_symbol		True
TC14000251.hg.1		no_valid_symbol		True
TC14000252.hg.1		no_valid_symbol		True
TC14000253.hg.1		no_valid_symbol		True
TC14000254.hg.1		no_valid_symbol		True
TC14000255.hg.1		no_valid_symbol		True
TC14000256.hg.1	LRFN5	unique_symbol	LRFN5	True
TC14000257.hg.1		no_valid_symbol		True
TC14000258.hg.1		no_valid_symbol		True
TC14000259.hg.1		no_valid_symbol		True
TC14000260.hg.1		no_valid_symbol		True
TC14000261.hg.1	C14orf28	unique_symbol	C14orf28	True
TC14000262.hg.1	FAM179B	unique_symbol	FAM179B	True
TC14000263.hg.1	PRPF39	unique_symbol	PRPF39	True
TC14000264.hg.1		no_valid_symbol		True
TC14000265.hg.1	SNORD127	unique_symbol	SNORD127	True
TC14000266.hg.1	FANCM	unique_symbol	FANCM	True
TC14000267.hg.1		no_valid_symbol		True
TC14000268.hg.1		no_valid_symbol		True
TC14000269.hg.1	LINC00871	unique_symbol	LINC00871	True
TC14000270.hg.1		no_valid_symbol		True
TC14000271.hg.1		no_valid_symbol		True
TC14000272.hg.1	RNA5SP384	unique_symbol	RNA5SP384	True
TC14000273.hg.1	RN7SL1	unique_symbol	RN7SL1	True
TC14000274.hg.1	LRR1	unique_symbol	LRR1	True
TC14000275.hg.1	MGAT2	unique_symbol	MGAT2	True
TC14000276.hg.1		no_valid_symbol		True
TC14000277.hg.1	KLHDC1	unique_symbol	KLHDC1	True
TC14000278.hg.1	KLHDC2	unique_symbol	KLHDC2	True
TC14000279.hg.1		no_valid_symbol		True
TC14000280.hg.1	ARF6	unique_symbol	ARF6	True
TC14000281.hg.1		no_valid_symbol		True
TC14000282.hg.1		no_valid_symbol		True
TC14000283.hg.1	ATP5S	unique_symbol	ATP5S	True
TC14000284.hg.1		no_valid_symbol		True
TC14000285.hg.1		no_valid_symbol		True
TC14000286.hg.1		no_valid_symbol		True
TC14000287.hg.1	ATL1	unique_symbol	ATL1	True
TC14000288.hg.1		no_valid_symbol		True
TC14000289.hg.1		no_valid_symbol		True
TC14000290.hg.1		no_valid_symbol		True
TC14000291.hg.1		ambiguous_symbols	ABHD12B|MIR4454	True
TC14000292.hg.1		no_valid_symbol		True
TC14000293.hg.1		no_valid_symbol		True
TC14000294.hg.1	TMX1	unique_symbol	TMX1	True
TC14000295.hg.1		no_valid_symbol		True
TC14000296.hg.1	LINC00640	unique_symbol	LINC00640	True
TC14000297.hg.1	FRMD6	unique_symbol	FRMD6	True
TC14000298.hg.1		no_valid_symbol		True
TC14000299.hg.1	RNA5SP385	unique_symbol	RNA5SP385	True
TC14000300.hg.1		no_valid_symbol		True
TC14000301.hg.1		no_valid_symbol		True
TC14000302.hg.1		no_valid_symbol		True
TC14000303.hg.1	GNG2	unique_symbol	GNG2	True
TC14000304.hg.1	C14orf166	unique_symbol	C14orf166	True
TC14000305.hg.1	PTGDR	unique_symbol	PTGDR	True
TC14000306.hg.1	PTGER2	unique_symbol	PTGER2	True
TC14000307.hg.1	GPR137C	unique_symbol	GPR137C	True
TC14000308.hg.1		no_valid_symbol		True
TC14000309.hg.1	PSMC6	unique_symbol	PSMC6	True
TC14000310.hg.1	STYX	unique_symbol	STYX	True
TC14000311.hg.1		no_valid_symbol		True
TC14000312.hg.1		no_valid_symbol		True
TC14000313.hg.1		no_valid_symbol		True
TC14000314.hg.1		no_valid_symbol		True
TC14000315.hg.1		ambiguous_symbols	AL163953.3|OTTHUMG00000133700	True
TC14000316.hg.1	CDKN3	unique_symbol	CDKN3	True
TC14000317.hg.1		no_valid_symbol		True
TC14000318.hg.1	CGRRF1	unique_symbol	CGRRF1	True
TC14000319.hg.1	SAMD4A	unique_symbol	SAMD4A	True
TC14000320.hg.1		no_valid_symbol		True
TC14000321.hg.1	SOCS4	unique_symbol	SOCS4	True
TC14000322.hg.1	MAPK1IP1L	unique_symbol	MAPK1IP1L	True
TC14000323.hg.1	LGALS3	unique_symbol	LGALS3	True
TC14000324.hg.1	FBXO34	unique_symbol	FBXO34	True
TC14000325.hg.1	FBXO34	unique_symbol	FBXO34	True
TC14000326.hg.1	KTN1	unique_symbol	KTN1	True
TC14000327.hg.1		no_valid_symbol		True
TC14000328.hg.1		no_valid_symbol		True
TC14000329.hg.1	RPL13AP3	unique_symbol	RPL13AP3	True
TC14000330.hg.1		no_valid_symbol		True
TC14000331.hg.1		no_valid_symbol		True
TC14000332.hg.1	PELI2	unique_symbol	PELI2	True
TC14000333.hg.1		no_valid_symbol		True
TC14000334.hg.1		no_valid_symbol		True
TC14000335.hg.1		ambiguous_symbols	C14orf101|TMEM260	True
TC14000336.hg.1		no_valid_symbol		True
TC14000337.hg.1	OTX2-AS1	unique_symbol	OTX2-AS1	True
TC14000338.hg.1		no_valid_symbol		True
TC14000339.hg.1		no_valid_symbol		True
TC14000340.hg.1	AP5M1	unique_symbol	AP5M1	True
TC14000341.hg.1		no_valid_symbol		True
TC14000342.hg.1	NAA30	unique_symbol	NAA30	True
TC14000343.hg.1		no_valid_symbol		True
TC14000344.hg.1		no_valid_symbol		True
TC14000345.hg.1	ACTR10	unique_symbol	ACTR10	True
TC14000346.hg.1	PSMA3	unique_symbol	PSMA3	True
TC14000347.hg.1		no_valid_symbol		True
TC14000348.hg.1	ARID4A	unique_symbol	ARID4A	True
TC14000349.hg.1	TOMM20L	unique_symbol	TOMM20L	True
TC14000350.hg.1		no_valid_symbol		True
TC14000351.hg.1	KIAA0586	unique_symbol	KIAA0586	True
TC14000352.hg.1		no_valid_symbol		True
TC14000353.hg.1	DACT1	unique_symbol	DACT1	True
TC14000354.hg.1		no_valid_symbol		True
TC14000355.hg.1		no_valid_symbol		True
TC14000356.hg.1	DAAM1	unique_symbol	DAAM1	True
TC14000357.hg.1		no_valid_symbol		True
TC14000358.hg.1	JKAMP	unique_symbol	JKAMP	True
TC14000359.hg.1		no_valid_symbol		True
TC14000360.hg.1	LRRC9	unique_symbol	LRRC9	True
TC14000361.hg.1	PCNXL4	unique_symbol	PCNXL4	True
TC14000362.hg.1	PPM1A	unique_symbol	PPM1A	True
TC14000363.hg.1		no_valid_symbol		True
TC14000365.hg.1	SIX6	unique_symbol	SIX6	True
TC14000366.hg.1		no_valid_symbol		True
TC14000367.hg.1		no_valid_symbol		True
TC14000368.hg.1		no_valid_symbol		True
TC14000370.hg.1		no_valid_symbol		True
TC14000371.hg.1	PRKCH	unique_symbol	PRKCH	True
TC14000372.hg.1	FLJ22447	unique_symbol	FLJ22447	True
TC14000374.hg.1		no_valid_symbol		True
TC14000375.hg.1	SYT16	unique_symbol	SYT16	True
TC14000376.hg.1	LINC00643	unique_symbol	LINC00643	True
TC14000377.hg.1	RHOJ	unique_symbol	RHOJ	True
TC14000378.hg.1		no_valid_symbol		True
TC14000379.hg.1		no_valid_symbol		True
TC14000380.hg.1		no_valid_symbol		True
TC14000381.hg.1		no_valid_symbol		True
TC14000383.hg.1		no_valid_symbol		True
TC14000384.hg.1		no_valid_symbol		True
TC14000385.hg.1		no_valid_symbol		True
TC14000386.hg.1	SYNE2	unique_symbol	SYNE2	True
TC14000387.hg.1	SYNE2	unique_symbol	SYNE2	True
TC14000388.hg.1	MTHFD1	unique_symbol	MTHFD1	True
TC14000389.hg.1	AKAP5	unique_symbol	AKAP5	True
TC14000390.hg.1	ZBTB1	unique_symbol	ZBTB1	True
TC14000391.hg.1	HSPA2	unique_symbol	HSPA2	True
TC14000392.hg.1	PPP1R36	unique_symbol	PPP1R36	True
TC14000393.hg.1	PLEKHG3	unique_symbol	PLEKHG3	True
TC14000395.hg.1	MIR4706	unique_symbol	MIR4706	True
TC14000396.hg.1	LOC100506321	unique_symbol	LOC100506321	True
TC14000397.hg.1	FUT8	unique_symbol	FUT8	True
TC14000398.hg.1	MIR625	unique_symbol	MIR625	True
TC14000399.hg.1		no_valid_symbol		True
TC14000400.hg.1	LINC00238	unique_symbol	LINC00238	True
TC14000401.hg.1	GPHN	unique_symbol	GPHN	True
TC14000402.hg.1	FAM71D	unique_symbol	FAM71D	True
TC14000403.hg.1	MPP5	unique_symbol	MPP5	True
TC14000404.hg.1		no_valid_symbol		True
TC14000405.hg.1		no_valid_symbol		True
TC14000406.hg.1	EIF2S1	unique_symbol	EIF2S1	True
TC14000407.hg.1	PLEKHH1	unique_symbol	PLEKHH1	True
TC14000408.hg.1		no_valid_symbol		True
TC14000409.hg.1	ARG2	unique_symbol	ARG2	True
TC14000410.hg.1	RDH12	unique_symbol	RDH12	True
TC14000411.hg.1	RAD51B	unique_symbol	RAD51B	True
TC14000412.hg.1	ACTN1-AS1	unique_symbol	ACTN1-AS1	True
TC14000413.hg.1	EXD2	unique_symbol	EXD2	True
TC14000414.hg.1		ambiguous_symbols	GALNT16|GALNTL1	True
TC14000415.hg.1	SLC39A9	unique_symbol	SLC39A9	True
TC14000416.hg.1	PLEKHD1	unique_symbol	PLEKHD1	True
TC14000417.hg.1	KIAA0247	unique_symbol	KIAA0247	True
TC14000418.hg.1	SRSF5	unique_symbol	SRSF5	True
TC14000419.hg.1	SMOC1	unique_symbol	SMOC1	True
TC14000420.hg.1		no_valid_symbol		True
TC14000421.hg.1		no_valid_symbol		True
TC14000422.hg.1		no_valid_symbol		True
TC14000423.hg.1		no_valid_symbol		True
TC14000424.hg.1	ADAM21	unique_symbol	ADAM21	True
TC14000425.hg.1		no_valid_symbol		True
TC14000426.hg.1	TTC9	unique_symbol	TTC9	True
TC14000427.hg.1		no_valid_symbol		True
TC14000428.hg.1	LOC100506411	unique_symbol	LOC100506411	True
TC14000429.hg.1	PCNX	unique_symbol	PCNX	True
TC14000430.hg.1		no_valid_symbol		True
TC14000431.hg.1	SNORD56B	unique_symbol	SNORD56B	True
TC14000432.hg.1		no_valid_symbol		True
TC14000433.hg.1	SIPA1L1	unique_symbol	SIPA1L1	True
TC14000434.hg.1	LOC145474	unique_symbol	LOC145474	True
TC14000435.hg.1	RGS6	unique_symbol	RGS6	True
TC14000436.hg.1	DCAF4	unique_symbol	DCAF4	True
TC14000437.hg.1		no_valid_symbol		True
TC14000438.hg.1	RBM25	unique_symbol	RBM25	True
TC14000439.hg.1	PSEN1	unique_symbol	PSEN1	True
TC14000440.hg.1	PAPLN	unique_symbol	PAPLN	True
TC14000441.hg.1		no_valid_symbol		True
TC14000442.hg.1		no_valid_symbol		True
TC14000443.hg.1	C14orf169	unique_symbol	C14orf169	True
TC14000444.hg.1		no_valid_symbol		True
TC14000446.hg.1	ACOT4	unique_symbol	ACOT4	True
TC14000447.hg.1	ACOT6	unique_symbol	ACOT6	True
TC14000448.hg.1	DNAL1	unique_symbol	DNAL1	True
TC14000449.hg.1	MIR4505	unique_symbol	MIR4505	True
TC14000450.hg.1	LOC100506476	unique_symbol	LOC100506476	True
TC14000451.hg.1		no_valid_symbol		True
TC14000453.hg.1	COQ6	unique_symbol	COQ6	True
TC14000454.hg.1		ambiguous_symbols	C14orf45|CCDC176|OTTHUMG00000171202	True
TC14000455.hg.1	LIN52	unique_symbol	LIN52	True
TC14000456.hg.1	VSX2	unique_symbol	VSX2	True
TC14000457.hg.1	VRTN	unique_symbol	VRTN	True
TC14000458.hg.1	ISCA2	unique_symbol	ISCA2	True
TC14000459.hg.1		no_valid_symbol		True
TC14000460.hg.1		no_valid_symbol		True
TC14000461.hg.1		no_valid_symbol		True
TC14000462.hg.1	FCF1	unique_symbol	FCF1	True
TC14000463.hg.1	YLPM1	unique_symbol	YLPM1	True
TC14000464.hg.1		no_valid_symbol		True
TC14000465.hg.1	DLST	unique_symbol	DLST	True
TC14000466.hg.1	EIF2B2	unique_symbol	EIF2B2	True
TC14000467.hg.1		no_valid_symbol		True
TC14000468.hg.1	ZC2HC1C	unique_symbol	ZC2HC1C	True
TC14000469.hg.1		no_valid_symbol		True
TC14000470.hg.1		no_valid_symbol		True
TC14000471.hg.1	FOS	unique_symbol	FOS	True
TC14000472.hg.1	LOC731223	unique_symbol	LOC731223	True
TC14000473.hg.1	JDP2	unique_symbol	JDP2	True
TC14000474.hg.1	BATF	unique_symbol	BATF	True
TC14000476.hg.1	RNA5SP387	unique_symbol	RNA5SP387	True
TC14000477.hg.1		no_valid_symbol		True
TC14000478.hg.1	IFT43	unique_symbol	IFT43	True
TC14000479.hg.1		ambiguous_symbols	C14orf118|GPATCH2L	True
TC14000480.hg.1		no_valid_symbol		True
TC14000481.hg.1	ESRRB	unique_symbol	ESRRB	True
TC14000482.hg.1	VASH1	unique_symbol	VASH1	True
TC14000483.hg.1	C14orf166B	unique_symbol	C14orf166B	True
TC14000484.hg.1		no_valid_symbol		True
TC14000485.hg.1		no_valid_symbol		True
TC14000486.hg.1	LOC283575	unique_symbol	LOC283575	True
TC14000488.hg.1	MIR1260A	unique_symbol	MIR1260A	True
TC14000489.hg.1	GSTZ1	unique_symbol	GSTZ1	True
TC14000490.hg.1	SAMD15	unique_symbol	SAMD15	True
TC14000491.hg.1	AHSA1	unique_symbol	AHSA1	True
TC14000492.hg.1		no_valid_symbol		True
TC14000494.hg.1	ADCK1	unique_symbol	ADCK1	True
TC14000495.hg.1	NRXN3	unique_symbol	NRXN3	True
TC14000496.hg.1		no_valid_symbol		True
TC14000497.hg.1		no_valid_symbol		True
TC14000498.hg.1	DIO2-AS1	unique_symbol	DIO2-AS1	True
TC14000499.hg.1	TSHR	unique_symbol	TSHR	True
TC14000500.hg.1		no_valid_symbol		True
TC14000501.hg.1		no_valid_symbol		True
TC14000502.hg.1		no_valid_symbol		True
TC14000503.hg.1		no_valid_symbol		True
TC14000504.hg.1		no_valid_symbol		True
TC14000505.hg.1	RNU7-51P	unique_symbol	RNU7-51P	True
TC14000506.hg.1		no_valid_symbol		True
TC14000507.hg.1		no_valid_symbol		True
TC14000508.hg.1		no_valid_symbol		True
TC14000509.hg.1		no_valid_symbol		True
TC14000510.hg.1	RNU3P3	unique_symbol	RNU3P3	True
TC14000511.hg.1		no_valid_symbol		True
TC14000512.hg.1	LINC00911	unique_symbol	LINC00911	True
TC14000513.hg.1		no_valid_symbol		True
TC14000514.hg.1		ambiguous_symbols	FLRT2|LOC100506718	True
TC14000515.hg.1		no_valid_symbol		True
TC14000516.hg.1		no_valid_symbol		True
TC14000517.hg.1	LOC283585	unique_symbol	LOC283585	True
TC14000518.hg.1		no_valid_symbol		True
TC14000519.hg.1		no_valid_symbol		True
TC14000520.hg.1		no_valid_symbol		True
TC14000521.hg.1		no_valid_symbol		True
TC14000522.hg.1		no_valid_symbol		True
TC14000523.hg.1	GPR65	unique_symbol	GPR65	True
TC14000524.hg.1	LOC283587	unique_symbol	LOC283587	True
TC14000525.hg.1		no_valid_symbol		True
TC14000526.hg.1		no_valid_symbol		True
TC14000527.hg.1		no_valid_symbol		True
TC14000528.hg.1		no_valid_symbol		True
TC14000529.hg.1		no_valid_symbol		True
TC14000530.hg.1		no_valid_symbol		True
TC14000531.hg.1		no_valid_symbol		True
TC14000532.hg.1	SPATA7	unique_symbol	SPATA7	True
TC14000533.hg.1		no_valid_symbol		True
TC14000534.hg.1		no_valid_symbol		True
TC14000535.hg.1		no_valid_symbol		True
TC14000536.hg.1	ZC3H14	unique_symbol	ZC3H14	True
TC14000537.hg.1		no_valid_symbol		True
TC14000538.hg.1	TTC8	unique_symbol	TTC8	True
TC14000539.hg.1		no_valid_symbol		True
TC14000540.hg.1		no_valid_symbol		True
TC14000541.hg.1		no_valid_symbol		True
TC14000542.hg.1		no_valid_symbol		True
TC14000543.hg.1		no_valid_symbol		True
TC14000544.hg.1	FOXN3-AS1	unique_symbol	FOXN3-AS1	True
TC14000545.hg.1	FOXN3-AS2	unique_symbol	FOXN3-AS2	True
TC14000546.hg.1		no_valid_symbol		True
TC14000547.hg.1		no_valid_symbol		True
TC14000548.hg.1		no_valid_symbol		True
TC14000549.hg.1	TDP1	unique_symbol	TDP1	True
TC14000550.hg.1	KCNK13	unique_symbol	KCNK13	True
TC14000551.hg.1		no_valid_symbol		True
TC14000552.hg.1	PSMC1	unique_symbol	PSMC1	True
TC14000553.hg.1		no_valid_symbol		True
TC14000554.hg.1		ambiguous_symbols	CALM1|CALM2|CALM3	True
TC14000555.hg.1	LINC00642	unique_symbol	LINC00642	True
TC14000556.hg.1		no_valid_symbol		True
TC14000557.hg.1		no_valid_symbol		True
TC14000558.hg.1		no_valid_symbol		True
TC14000559.hg.1		no_valid_symbol		True
TC14000560.hg.1		no_valid_symbol		True
TC14000561.hg.1		no_valid_symbol		True
TC14000562.hg.1	C14orf159	unique_symbol	C14orf159	True
TC14000563.hg.1	RNU7-30P	unique_symbol	RNU7-30P	True
TC14000564.hg.1	SNORA11B	unique_symbol	SNORA11B	True
TC14000565.hg.1		no_valid_symbol		True
TC14000566.hg.1		no_valid_symbol		True
TC14000567.hg.1		no_valid_symbol		True
TC14000568.hg.1	CPSF2	unique_symbol	CPSF2	True
TC14000569.hg.1		no_valid_symbol		True
TC14000570.hg.1	SLC24A4	unique_symbol	SLC24A4	True
TC14000571.hg.1	RIN3	unique_symbol	RIN3	True
TC14000572.hg.1	GOLGA5	unique_symbol	GOLGA5	True
TC14000573.hg.1		no_valid_symbol		True
TC14000574.hg.1	CHGA	unique_symbol	CHGA	True
TC14000575.hg.1	ITPK1-AS1	unique_symbol	ITPK1-AS1	True
TC14000577.hg.1	UNC79	unique_symbol	UNC79	True
TC14000578.hg.1	COX8C	unique_symbol	COX8C	True
TC14000579.hg.1	FAM181A	unique_symbol	FAM181A	True
TC14000580.hg.1		no_valid_symbol		True
TC14000581.hg.1	LINC00521	unique_symbol	LINC00521	True
TC14000582.hg.1	OTUB2	unique_symbol	OTUB2	True
TC14000583.hg.1	IFI27L1	unique_symbol	IFI27L1	True
TC14000584.hg.1	IFI27	unique_symbol	IFI27	True
TC14000585.hg.1	PPP4R4	unique_symbol	PPP4R4	True
TC14000586.hg.1		no_valid_symbol		True
TC14000588.hg.1	SERPINA13P	unique_symbol	SERPINA13P	True
TC14000589.hg.1		no_valid_symbol		True
TC14000590.hg.1	DICER1-AS1	unique_symbol	DICER1-AS1	True
TC14000591.hg.1		no_valid_symbol		True
TC14000592.hg.1		no_valid_symbol		True
TC14000593.hg.1	GLRX5	unique_symbol	GLRX5	True
TC14000594.hg.1	LOC100506999	unique_symbol	LOC100506999	True
TC14000595.hg.1		no_valid_symbol		True
TC14000596.hg.1		ambiguous_symbols	OTTHUMG00000171640|RP11-1070N10.6|TCL1B|TCL6	True
TC14000597.hg.1	LOC100133207	unique_symbol	LOC100133207	True
TC14000598.hg.1	LINC00617	unique_symbol	LINC00617	True
TC14000599.hg.1	C14orf132	unique_symbol	C14orf132	True
TC14000601.hg.1		no_valid_symbol		True
TC14000602.hg.1	GSKIP	unique_symbol	GSKIP	True
TC14000603.hg.1		no_valid_symbol		True
TC14000604.hg.1	AK7	unique_symbol	AK7	True
TC14000605.hg.1	PAPOLA	unique_symbol	PAPOLA	True
TC14000606.hg.1		no_valid_symbol		True
TC14000607.hg.1		no_valid_symbol		True
TC14000608.hg.1	VRK1	unique_symbol	VRK1	True
TC14000609.hg.1	LINC00618	unique_symbol	LINC00618	True
TC14000610.hg.1		no_valid_symbol		True
TC14000611.hg.1		no_valid_symbol		True
TC14000612.hg.1		no_valid_symbol		True
TC14000613.hg.1	LOC100996339	unique_symbol	LOC100996339	True
TC14000614.hg.1		no_valid_symbol		True
TC14000615.hg.1	C14orf177	unique_symbol	C14orf177	True
TC14000616.hg.1		no_valid_symbol		True
TC14000617.hg.1		ambiguous_symbols	AL132796.1|OTTHUMG00000150113	True
TC14000618.hg.1		ambiguous_symbols	AL162151.4|OTTHUMG00000150114	True
TC14000619.hg.1		ambiguous_symbols	AL109767.1|OTTHUMG00000150112	True
TC14000620.hg.1		no_valid_symbol		True
TC14000621.hg.1		no_valid_symbol		True
TC14000622.hg.1	CCNK	unique_symbol	CCNK	True
TC14000623.hg.1		no_valid_symbol		True
TC14000624.hg.1		no_valid_symbol		True
TC14000625.hg.1	LOC100507108	unique_symbol	LOC100507108	True
TC14000626.hg.1	HHIPL1	unique_symbol	HHIPL1	True
TC14000627.hg.1	CYP46A1	unique_symbol	CYP46A1	True
TC14000628.hg.1	EML1	unique_symbol	EML1	True
TC14000629.hg.1		no_valid_symbol		True
TC14000630.hg.1	EVL	unique_symbol	EVL	True
TC14000631.hg.1	MIR342	unique_symbol	MIR342	True
TC14000632.hg.1	YY1	unique_symbol	YY1	True
TC14000633.hg.1		no_valid_symbol		True
TC14000634.hg.1		no_valid_symbol		True
TC14000635.hg.1	MIR345	unique_symbol	MIR345	True
TC14000636.hg.1	SLC25A47	unique_symbol	SLC25A47	True
TC14000637.hg.1		no_valid_symbol		True
TC14000638.hg.1		no_valid_symbol		True
TC14000639.hg.1	WDR25	unique_symbol	WDR25	True
TC14000640.hg.1		no_valid_symbol		True
TC14000641.hg.1		no_valid_symbol		True
TC14000642.hg.1		no_valid_symbol		True
TC14000643.hg.1	LINC00523	unique_symbol	LINC00523	True
TC14000644.hg.1	DLK1	unique_symbol	DLK1	True
TC14000645.hg.1	MEG3	unique_symbol	MEG3	True
TC14000646.hg.1	MIR2392	unique_symbol	MIR2392	True
TC14000647.hg.1		no_valid_symbol		True
TC14000648.hg.1		no_valid_symbol		True
TC14000649.hg.1		no_valid_symbol		True
TC14000650.hg.1	MIR770	unique_symbol	MIR770	True
TC14000651.hg.1	MIR493	unique_symbol	MIR493	True
TC14000652.hg.1	MIR337	unique_symbol	MIR337	True
TC14000653.hg.1	MIR665	unique_symbol	MIR665	True
TC14000654.hg.1	MIR431	unique_symbol	MIR431	True
TC14000655.hg.1	MIR433	unique_symbol	MIR433	True
TC14000656.hg.1	MIR127	unique_symbol	MIR127	True
TC14000657.hg.1	MIR432	unique_symbol	MIR432	True
TC14000658.hg.1	MIR136	unique_symbol	MIR136	True
TC14000659.hg.1		ambiguous_symbols	MEG8|SNORD112	True
TC14000660.hg.1		no_valid_symbol		True
TC14000661.hg.1	MIR370	unique_symbol	MIR370	True
TC14000662.hg.1		no_valid_symbol		True
TC14000663.hg.1		no_valid_symbol		True
TC14000664.hg.1	SNORD113-1	unique_symbol	SNORD113-1	True
TC14000665.hg.1		no_valid_symbol		True
TC14000666.hg.1	SNORD113-2	unique_symbol	SNORD113-2	True
TC14000667.hg.1	SNORD113-3	unique_symbol	SNORD113-3	True
TC14000668.hg.1		ambiguous_symbols	AL132709.5|LOC100507242|OTTHUMG00000029060|SNORD113-4	True
TC14000669.hg.1	SNORD113-5	unique_symbol	SNORD113-5	True
TC14000670.hg.1		no_valid_symbol		True
TC14000671.hg.1	SNORD113-6	unique_symbol	SNORD113-6	True
TC14000672.hg.1		no_valid_symbol		True
TC14000673.hg.1	SNORD113-7	unique_symbol	SNORD113-7	True
TC14000674.hg.1	SNORD113-8	unique_symbol	SNORD113-8	True
TC14000675.hg.1	SNORD113-9	unique_symbol	SNORD113-9	True
TC14000676.hg.1	SNORD114-1	unique_symbol	SNORD114-1	True
TC14000677.hg.1	SNORD114-2	unique_symbol	SNORD114-2	True
TC14000678.hg.1	SNORD114-3	unique_symbol	SNORD114-3	True
TC14000679.hg.1	SNORD114-4	unique_symbol	SNORD114-4	True
TC14000680.hg.1	SNORD114-5	unique_symbol	SNORD114-5	True
TC14000681.hg.1		no_valid_symbol		True
TC14000682.hg.1	SNORD114-6	unique_symbol	SNORD114-6	True
TC14000683.hg.1		ambiguous_symbols	AL132709.8|OTTHUMG00000067435	True
TC14000684.hg.1	SNORD114-7	unique_symbol	SNORD114-7	True
TC14000685.hg.1	SNORD114-8	unique_symbol	SNORD114-8	True
TC14000686.hg.1	SNORD114-9	unique_symbol	SNORD114-9	True
TC14000687.hg.1	SNORD114-10	unique_symbol	SNORD114-10	True
TC14000688.hg.1	SNORD114-11	unique_symbol	SNORD114-11	True
TC14000689.hg.1	SNORD114-12	unique_symbol	SNORD114-12	True
TC14000690.hg.1	SNORD114-13	unique_symbol	SNORD114-13	True
TC14000691.hg.1	SNORD114-14	unique_symbol	SNORD114-14	True
TC14000692.hg.1	SNORD114-15	unique_symbol	SNORD114-15	True
TC14000693.hg.1	SNORD114-16	unique_symbol	SNORD114-16	True
TC14000694.hg.1	SNORD114-17	unique_symbol	SNORD114-17	True
TC14000695.hg.1	SNORD114-18	unique_symbol	SNORD114-18	True
TC14000696.hg.1	SNORD114-19	unique_symbol	SNORD114-19	True
TC14000697.hg.1		no_valid_symbol		True
TC14000698.hg.1		no_valid_symbol		True
TC14000699.hg.1		no_valid_symbol		True
TC14000700.hg.1	SNORD114-20	unique_symbol	SNORD114-20	True
TC14000701.hg.1	SNORD114-21	unique_symbol	SNORD114-21	True
TC14000702.hg.1	SNORD114-22	unique_symbol	SNORD114-22	True
TC14000703.hg.1	SNORD114-23	unique_symbol	SNORD114-23	True
TC14000704.hg.1	SNORD114-24	unique_symbol	SNORD114-24	True
TC14000705.hg.1	SNORD114-25	unique_symbol	SNORD114-25	True
TC14000706.hg.1	SNORD114-26	unique_symbol	SNORD114-26	True
TC14000707.hg.1	SNORD114-27	unique_symbol	SNORD114-27	True
TC14000708.hg.1	SNORD114-28	unique_symbol	SNORD114-28	True
TC14000709.hg.1	SNORD114-29	unique_symbol	SNORD114-29	True
TC14000710.hg.1	SNORD114-30	unique_symbol	SNORD114-30	True
TC14000711.hg.1	SNORD114-31	unique_symbol	SNORD114-31	True
TC14000712.hg.1		no_valid_symbol		True
TC14000713.hg.1		no_valid_symbol		True
TC14000714.hg.1		no_valid_symbol		True
TC14000715.hg.1	MIR379	unique_symbol	MIR379	True
TC14000716.hg.1	MIR411	unique_symbol	MIR411	True
TC14000717.hg.1	MIR299	unique_symbol	MIR299	True
TC14000718.hg.1		no_valid_symbol		True
TC14000719.hg.1	MIR380	unique_symbol	MIR380	True
TC14000720.hg.1	MIR1197	unique_symbol	MIR1197	True
TC14000721.hg.1	MIR323A	unique_symbol	MIR323A	True
TC14000722.hg.1	MIR758	unique_symbol	MIR758	True
TC14000723.hg.1	MIR329-1	unique_symbol	MIR329-1	True
TC14000724.hg.1	MIR329-2	unique_symbol	MIR329-2	True
TC14000725.hg.1	MIR494	unique_symbol	MIR494	True
TC14000726.hg.1	MIR1193	unique_symbol	MIR1193	True
TC14000727.hg.1	MIR543	unique_symbol	MIR543	True
TC14000728.hg.1	MIR495	unique_symbol	MIR495	True
TC14000729.hg.1		no_valid_symbol		True
TC14000730.hg.1		no_valid_symbol		True
TC14000731.hg.1		no_valid_symbol		True
TC14000732.hg.1	MIR376C	unique_symbol	MIR376C	True
TC14000733.hg.1		no_valid_symbol		True
TC14000734.hg.1	MIR376A2	unique_symbol	MIR376A2	True
TC14000735.hg.1	MIR654	unique_symbol	MIR654	True
TC14000736.hg.1	MIR376B	unique_symbol	MIR376B	True
TC14000737.hg.1	MIR376A1	unique_symbol	MIR376A1	True
TC14000738.hg.1	MIR300	unique_symbol	MIR300	True
TC14000739.hg.1	MIR1185-1	unique_symbol	MIR1185-1	True
TC14000740.hg.1	MIR1185-2	unique_symbol	MIR1185-2	True
TC14000741.hg.1	MIR381HG	unique_symbol	MIR381HG	True
TC14000742.hg.1	MIR381	unique_symbol	MIR381	True
TC14000743.hg.1	MIR487B	unique_symbol	MIR487B	True
TC14000744.hg.1	MIR539	unique_symbol	MIR539	True
TC14000745.hg.1	MIR889	unique_symbol	MIR889	True
TC14000746.hg.1	MIR544A	unique_symbol	MIR544A	True
TC14000747.hg.1	MIR655	unique_symbol	MIR655	True
TC14000748.hg.1	MIR487A	unique_symbol	MIR487A	True
TC14000749.hg.1	MIR382	unique_symbol	MIR382	True
TC14000750.hg.1	MIR134	unique_symbol	MIR134	True
TC14000751.hg.1	MIR668	unique_symbol	MIR668	True
TC14000752.hg.1	MIR485	unique_symbol	MIR485	True
TC14000753.hg.1	MIR323B	unique_symbol	MIR323B	True
TC14000754.hg.1	MIR154	unique_symbol	MIR154	True
TC14000755.hg.1		no_valid_symbol		True
TC14000756.hg.1	MIR496	unique_symbol	MIR496	True
TC14000757.hg.1	MIR377	unique_symbol	MIR377	True
TC14000758.hg.1	MIR541	unique_symbol	MIR541	True
TC14000759.hg.1	MIR409	unique_symbol	MIR409	True
TC14000760.hg.1	MIR412	unique_symbol	MIR412	True
TC14000761.hg.1	MIR369	unique_symbol	MIR369	True
TC14000762.hg.1	MIR410	unique_symbol	MIR410	True
TC14000763.hg.1		no_valid_symbol		True
TC14000764.hg.1	MIR656	unique_symbol	MIR656	True
TC14000765.hg.1	MEG9	unique_symbol	MEG9	True
TC14000766.hg.1		no_valid_symbol		True
TC14000767.hg.1		no_valid_symbol		True
TC14000768.hg.1		no_valid_symbol		True
TC14000769.hg.1	LOC100507277	unique_symbol	LOC100507277	True
TC14000770.hg.1		no_valid_symbol		True
TC14000771.hg.1	DIO3	unique_symbol	DIO3	True
TC14000772.hg.1	LINC00239	unique_symbol	LINC00239	True
TC14000773.hg.1	PPP2R5C	unique_symbol	PPP2R5C	True
TC14000774.hg.1		no_valid_symbol		True
TC14000775.hg.1		no_valid_symbol		True
TC14000776.hg.1		no_valid_symbol		True
TC14000777.hg.1	DYNC1H1	unique_symbol	DYNC1H1	True
TC14000778.hg.1	WDR20	unique_symbol	WDR20	True
TC14000779.hg.1		no_valid_symbol		True
TC14000780.hg.1	ZNF839	unique_symbol	ZNF839	True
TC14000781.hg.1	TECPR2	unique_symbol	TECPR2	True
TC14000782.hg.1	MIR4309	unique_symbol	MIR4309	True
TC14000783.hg.1		no_valid_symbol		True
TC14000784.hg.1	RCOR1	unique_symbol	RCOR1	True
TC14000785.hg.1		no_valid_symbol		True
TC14000786.hg.1	TRAF3	unique_symbol	TRAF3	True
TC14000787.hg.1		no_valid_symbol		True
TC14000788.hg.1		no_valid_symbol		True
TC14000789.hg.1		no_valid_symbol		True
TC14000790.hg.1	AMN	unique_symbol	AMN	True
TC14000791.hg.1		no_valid_symbol		True
TC14000792.hg.1		no_valid_symbol		True
TC14000793.hg.1	EXOC3L4	unique_symbol	EXOC3L4	True
TC14000794.hg.1	TNFAIP2	unique_symbol	TNFAIP2	True
TC14000795.hg.1		no_valid_symbol		True
TC14000797.hg.1	EIF5	unique_symbol	EIF5	True
TC14000798.hg.1	SNORA28	unique_symbol	SNORA28	True
TC14000799.hg.1	MARK3	unique_symbol	MARK3	True
TC14000800.hg.1	TRMT61A	unique_symbol	TRMT61A	True
TC14000801.hg.1		no_valid_symbol		True
TC14000802.hg.1		no_valid_symbol		True
TC14000804.hg.1		no_valid_symbol		True
TC14000805.hg.1		no_valid_symbol		True
TC14000806.hg.1		no_valid_symbol		True
TC14000807.hg.1	ZFYVE21	unique_symbol	ZFYVE21	True
TC14000808.hg.1	LINC00637	unique_symbol	LINC00637	True
TC14000809.hg.1		no_valid_symbol		True
TC14000810.hg.1	TDRD9	unique_symbol	TDRD9	True
TC14000811.hg.1	ASPG	unique_symbol	ASPG	True
TC14000812.hg.1		ambiguous_symbols	MIR203|MIR3545	True
TC14000813.hg.1	KIF26A	unique_symbol	KIF26A	True
TC14000814.hg.1		no_valid_symbol		True
TC14000815.hg.1	C14orf144	unique_symbol	C14orf144	True
TC14000816.hg.1	C14orf180	unique_symbol	C14orf180	True
TC14000817.hg.1		no_valid_symbol		True
TC14000818.hg.1	INF2	unique_symbol	INF2	True
TC14000819.hg.1	ADSSL1	unique_symbol	ADSSL1	True
TC14000820.hg.1	SIVA1	unique_symbol	SIVA1	True
TC14000821.hg.1		no_valid_symbol		True
TC14000822.hg.1	ZBTB42	unique_symbol	ZBTB42	True
TC14000823.hg.1	ZBTB42	unique_symbol	ZBTB42	True
TC14000824.hg.1	LINC00638	unique_symbol	LINC00638	True
TC14000825.hg.1		no_valid_symbol		True
TC14000826.hg.1		ambiguous_symbols	CEP170B|KIAA0284	True
TC14000827.hg.1		no_valid_symbol		True
TC14000828.hg.1	PLD4	unique_symbol	PLD4	True
TC14000829.hg.1	C14orf79	unique_symbol	C14orf79	True
TC14000830.hg.1		no_valid_symbol		True
TC14000831.hg.1		no_valid_symbol		True
TC14000832.hg.1		no_valid_symbol		True
TC14000833.hg.1	BTBD6	unique_symbol	BTBD6	True
TC14000834.hg.1	PACS2	unique_symbol	PACS2	True
TC14000835.hg.1	TEX22	unique_symbol	TEX22	True
TC14000836.hg.1	MTA1	unique_symbol	MTA1	True
TC14000837.hg.1	CRIP2	unique_symbol	CRIP2	True
TC14000839.hg.1	TMEM121	unique_symbol	TMEM121	True
TC14000840.hg.1		no_valid_symbol		True
TC14000841.hg.1		ambiguous_symbols	AL122127.25|KIAA0125|OTTHUMG00000152317	True
TC14000842.hg.1		no_valid_symbol		True
TC14000843.hg.1	LINC00226	unique_symbol	LINC00226	True
TC14000844.hg.1	LINC00221	unique_symbol	LINC00221	True
TC14000845.hg.1	RNA5SP389	unique_symbol	RNA5SP389	True
TC14000846.hg.1		no_valid_symbol		True
TC14000847.hg.1	LOC642426	unique_symbol	LOC642426	True
TC14000848.hg.1		no_valid_symbol		True
TC14000849.hg.1		no_valid_symbol		True
TC14000850.hg.1		no_valid_symbol		True
TC14000851.hg.1		no_valid_symbol		True
TC14000852.hg.1		no_valid_symbol		True
TC14000853.hg.1		no_valid_symbol		True
TC14000854.hg.1		ambiguous_symbols	AL589743.2|OTTHUMG00000150377	True
TC14000855.hg.1		no_valid_symbol		True
TC14000856.hg.1		no_valid_symbol		True
TC14000857.hg.1		ambiguous_symbols	LOC100506303|LOC100653149|LOC101060483	True
TC14000858.hg.1		no_valid_symbol		True
TC14000859.hg.1		no_valid_symbol		True
TC14000860.hg.1		no_valid_symbol		True
TC14000861.hg.1		no_valid_symbol		True
TC14000862.hg.1		no_valid_symbol		True
TC14000863.hg.1		no_valid_symbol		True
TC14000864.hg.1		no_valid_symbol		True
TC14000865.hg.1		no_valid_symbol		True
TC14000866.hg.1		no_valid_symbol		True
TC14000867.hg.1		no_valid_symbol		True
TC14000868.hg.1	POTEM	unique_symbol	POTEM	True
TC14000869.hg.1		no_valid_symbol		True
TC14000870.hg.1		no_valid_symbol		True
TC14000871.hg.1	OR11H2	unique_symbol	OR11H2	True
TC14000872.hg.1		no_valid_symbol		True
TC14000873.hg.1	OR4K14	unique_symbol	OR4K14	True
TC14000874.hg.1	OR4K13	unique_symbol	OR4K13	True
TC14000875.hg.1	RNA5SP381	unique_symbol	RNA5SP381	True
TC14000876.hg.1		no_valid_symbol		True
TC14000877.hg.1	TTC5	unique_symbol	TTC5	True
TC14000878.hg.1	CCNB1IP1	unique_symbol	CCNB1IP1	True
TC14000879.hg.1		no_valid_symbol		True
TC14000880.hg.1		no_valid_symbol		True
TC14000881.hg.1	SNORD126	unique_symbol	SNORD126	True
TC14000882.hg.1	RPPH1	unique_symbol	RPPH1	True
TC14000883.hg.1		no_valid_symbol		True
TC14000884.hg.1	TEP1	unique_symbol	TEP1	True
TC14000885.hg.1	KLHL33	unique_symbol	KLHL33	True
TC14000886.hg.1	OSGEP	unique_symbol	OSGEP	True
TC14000887.hg.1	TMEM55B	unique_symbol	TMEM55B	True
TC14000888.hg.1		no_valid_symbol		True
TC14000889.hg.1	RNASE9	unique_symbol	RNASE9	True
TC14000890.hg.1		ambiguous_symbols	RNASE11|RNASE12	True
TC14000891.hg.1		no_valid_symbol		True
TC14000892.hg.1		no_valid_symbol		True
TC14000893.hg.1		no_valid_symbol		True
TC14000894.hg.1		no_valid_symbol		True
TC14000895.hg.1	OR6S1	unique_symbol	OR6S1	True
TC14000896.hg.1		no_valid_symbol		True
TC14000897.hg.1		no_valid_symbol		True
TC14000898.hg.1		no_valid_symbol		True
TC14000899.hg.1		no_valid_symbol		True
TC14000900.hg.1		no_valid_symbol		True
TC14000901.hg.1		no_valid_symbol		True
TC14000902.hg.1	RNASE1	unique_symbol	RNASE1	True
TC14000903.hg.1		no_valid_symbol		True
TC14000904.hg.1	LOC100507513	unique_symbol	LOC100507513	True
TC14000905.hg.1		no_valid_symbol		True
TC14000906.hg.1		no_valid_symbol		True
TC14000907.hg.1		no_valid_symbol		True
TC14000908.hg.1	NDRG2	unique_symbol	NDRG2	True
TC14000909.hg.1	RNASE13	unique_symbol	RNASE13	True
TC14000910.hg.1		no_valid_symbol		True
TC14000911.hg.1	ZNF219	unique_symbol	ZNF219	True
TC14000912.hg.1		no_valid_symbol		True
TC14000913.hg.1	OR5AU1	unique_symbol	OR5AU1	True
TC14000914.hg.1	LINC00641	unique_symbol	LINC00641	True
TC14000915.hg.1		ambiguous_symbols	HNRNPC|LOC100652761|LOC100653343	True
TC14000916.hg.1	SUPT16H	unique_symbol	SUPT16H	True
TC14000917.hg.1	CHD8	unique_symbol	CHD8	True
TC14000918.hg.1	SNORD9	unique_symbol	SNORD9	True
TC14000919.hg.1	SNORD8	unique_symbol	SNORD8	True
TC14000920.hg.1		no_valid_symbol		True
TC14000921.hg.1	RAB2B	unique_symbol	RAB2B	True
TC14000922.hg.1	METTL3	unique_symbol	METTL3	True
TC14000923.hg.1	SALL2	unique_symbol	SALL2	True
TC14000924.hg.1	OR10G3	unique_symbol	OR10G3	True
TC14000925.hg.1		no_valid_symbol		True
TC14000926.hg.1	OR10G2	unique_symbol	OR10G2	True
TC14000927.hg.1		no_valid_symbol		True
TC14000928.hg.1		no_valid_symbol		True
TC14000929.hg.1	TRDV3	unique_symbol	TRDV3	True
TC14000930.hg.1		no_valid_symbol		True
TC14000931.hg.1	DAD1	unique_symbol	DAD1	True
TC14000932.hg.1		no_valid_symbol		True
TC14000933.hg.1	OR6J1	unique_symbol	OR6J1	True
TC14000934.hg.1		no_valid_symbol		True
TC14000935.hg.1		no_valid_symbol		True
TC14000936.hg.1	SLC7A7	unique_symbol	SLC7A7	True
TC14000937.hg.1		no_valid_symbol		True
TC14000938.hg.1		no_valid_symbol		True
TC14000939.hg.1	RBM23	unique_symbol	RBM23	True
TC14000940.hg.1	PRMT5	unique_symbol	PRMT5	True
TC14000941.hg.1		ambiguous_symbols	HAUS4|MIR4707	True
TC14000942.hg.1		no_valid_symbol		True
TC14000943.hg.1	AJUBA	unique_symbol	AJUBA	True
TC14000944.hg.1	C14orf93	unique_symbol	C14orf93	True
TC14000945.hg.1		no_valid_symbol		True
TC14000946.hg.1	PSMB5	unique_symbol	PSMB5	True
TC14000947.hg.1	CDH24	unique_symbol	CDH24	True
TC14000948.hg.1	ACIN1	unique_symbol	ACIN1	True
TC14000949.hg.1		no_valid_symbol		True
TC14000950.hg.1	CEBPE	unique_symbol	CEBPE	True
TC14000951.hg.1	SLC7A8	unique_symbol	SLC7A8	True
TC14000952.hg.1		no_valid_symbol		True
TC14000953.hg.1		no_valid_symbol		True
TC14000955.hg.1	SLC22A17	unique_symbol	SLC22A17	True
TC14000956.hg.1	EFS	unique_symbol	EFS	True
TC14000957.hg.1	MYH6	unique_symbol	MYH6	True
TC14000958.hg.1	MIR208A	unique_symbol	MIR208A	True
TC14000959.hg.1	MYH7	unique_symbol	MYH7	True
TC14000960.hg.1	MIR208B	unique_symbol	MIR208B	True
TC14000961.hg.1	ZFHX2	unique_symbol	ZFHX2	True
TC14000963.hg.1		no_valid_symbol		True
TC14000964.hg.1	LINC00596	unique_symbol	LINC00596	True
TC14000965.hg.1	DHRS4-AS1	unique_symbol	DHRS4-AS1	True
TC14000966.hg.1	NRL	unique_symbol	NRL	True
TC14000967.hg.1	EMC9	unique_symbol	EMC9	True
TC14000968.hg.1	PSME2	unique_symbol	PSME2	True
TC14000970.hg.1	TINF2	unique_symbol	TINF2	True
TC14000971.hg.1	TGM1	unique_symbol	TGM1	True
TC14000972.hg.1	RABGGTA	unique_symbol	RABGGTA	True
TC14000973.hg.1	DHRS1	unique_symbol	DHRS1	True
TC14000974.hg.1	CIDEB	unique_symbol	CIDEB	True
TC14000976.hg.1		no_valid_symbol		True
TC14000977.hg.1	CBLN3	unique_symbol	CBLN3	True
TC14000978.hg.1	SDR39U1	unique_symbol	SDR39U1	True
TC14000979.hg.1	CMA1	unique_symbol	CMA1	True
TC14000980.hg.1	CTSG	unique_symbol	CTSG	True
TC14000981.hg.1	GZMH	unique_symbol	GZMH	True
TC14000982.hg.1	GZMB	unique_symbol	GZMB	True
TC14000983.hg.1	STXBP6	unique_symbol	STXBP6	True
TC14000984.hg.1		no_valid_symbol		True
TC14000985.hg.1		no_valid_symbol		True
TC14000986.hg.1		no_valid_symbol		True
TC14000987.hg.1		no_valid_symbol		True
TC14000988.hg.1	NOVA1	unique_symbol	NOVA1	True
TC14000989.hg.1		no_valid_symbol		True
TC14000990.hg.1	LOC728755	unique_symbol	LOC728755	True
TC14000991.hg.1		no_valid_symbol		True
TC14000992.hg.1		no_valid_symbol		True
TC14000993.hg.1		no_valid_symbol		True
TC14000994.hg.1		no_valid_symbol		True
TC14000995.hg.1		no_valid_symbol		True
TC14000996.hg.1	LOC100506004	unique_symbol	LOC100506004	True
TC14000997.hg.1		no_valid_symbol		True
TC14000998.hg.1		no_valid_symbol		True
TC14000999.hg.1	MIR548AI	unique_symbol	MIR548AI	True
TC14001000.hg.1	PRKD1	unique_symbol	PRKD1	True
TC14001001.hg.1		no_valid_symbol		True
TC14001002.hg.1		no_valid_symbol		True
TC14001003.hg.1		no_valid_symbol		True
TC14001004.hg.1		no_valid_symbol		True
TC14001005.hg.1		no_valid_symbol		True
TC14001006.hg.1	LOC100506071	unique_symbol	LOC100506071	True
TC14001007.hg.1	STRN3	unique_symbol	STRN3	True
TC14001008.hg.1	MIR624	unique_symbol	MIR624	True
TC14001009.hg.1	HECTD1	unique_symbol	HECTD1	True
TC14001010.hg.1		no_valid_symbol		True
TC14001012.hg.1	GPR33	unique_symbol	GPR33	True
TC14001013.hg.1		no_valid_symbol		True
TC14001014.hg.1		no_valid_symbol		True
TC14001015.hg.1		no_valid_symbol		True
TC14001016.hg.1		no_valid_symbol		True
TC14001017.hg.1		no_valid_symbol		True
TC14001018.hg.1		no_valid_symbol		True
TC14001019.hg.1	ARHGAP5-AS1	unique_symbol	ARHGAP5-AS1	True
TC14001020.hg.1	RNU6-1	unique_symbol	RNU6-1	True
TC14001021.hg.1		no_valid_symbol		True
TC14001022.hg.1	EGLN3	unique_symbol	EGLN3	True
TC14001023.hg.1	SPTSSA	unique_symbol	SPTSSA	True
TC14001024.hg.1	EAPP	unique_symbol	EAPP	True
TC14001025.hg.1		no_valid_symbol		True
TC14001026.hg.1		no_valid_symbol		True
TC14001027.hg.1		ambiguous_symbols	RNU1-1|RNU1-2|RNU1-27P|RNU1-28P|RNU1-3|RNU1-4|RNVU1-18	True
TC14001028.hg.1	SNX6	unique_symbol	SNX6	True
TC14001029.hg.1	CFL2	unique_symbol	CFL2	True
TC14001030.hg.1	BAZ1A	unique_symbol	BAZ1A	True
TC14001031.hg.1	RNU7-41P	unique_symbol	RNU7-41P	True
TC14001032.hg.1	LOC100506157	unique_symbol	LOC100506157	True
TC14001033.hg.1		no_valid_symbol		True
TC14001034.hg.1	PPP2R3C	unique_symbol	PPP2R3C	True
TC14001035.hg.1		no_valid_symbol		True
TC14001036.hg.1	NFKBIA	unique_symbol	NFKBIA	True
TC14001037.hg.1		no_valid_symbol		True
TC14001038.hg.1	RALGAPA1	unique_symbol	RALGAPA1	True
TC14001039.hg.1		no_valid_symbol		True
TC14001040.hg.1		no_valid_symbol		True
TC14001041.hg.1		no_valid_symbol		True
TC14001042.hg.1		no_valid_symbol		True
TC14001043.hg.1	PTCSC3	unique_symbol	PTCSC3	True
TC14001044.hg.1		no_valid_symbol		True
TC14001045.hg.1		no_valid_symbol		True
TC14001046.hg.1	MBIP	unique_symbol	MBIP	True
TC14001048.hg.1	NKX2-8	unique_symbol	NKX2-8	True
TC14001049.hg.1		no_valid_symbol		True
TC14001050.hg.1		no_valid_symbol		True
TC14001051.hg.1	SLC25A21	unique_symbol	SLC25A21	True
TC14001052.hg.1	MIR4503	unique_symbol	MIR4503	True
TC14001053.hg.1		no_valid_symbol		True
TC14001054.hg.1		no_valid_symbol		True
TC14001055.hg.1		no_valid_symbol		True
TC14001056.hg.1	FOXA1	unique_symbol	FOXA1	True
TC14001057.hg.1		no_valid_symbol		True
TC14001058.hg.1	LINC00517	unique_symbol	LINC00517	True
TC14001059.hg.1		no_valid_symbol		True
TC14001060.hg.1		no_valid_symbol		True
TC14001061.hg.1	CLEC14A	unique_symbol	CLEC14A	True
TC14001062.hg.1	LINC00639	unique_symbol	LINC00639	True
TC14001063.hg.1	SEC23A	unique_symbol	SEC23A	True
TC14001064.hg.1	TRAPPC6B	unique_symbol	TRAPPC6B	True
TC14001065.hg.1		no_valid_symbol		True
TC14001066.hg.1	LOC100288846	unique_symbol	LOC100288846	True
TC14001067.hg.1		no_valid_symbol		True
TC14001068.hg.1	FBXO33	unique_symbol	FBXO33	True
TC14001069.hg.1		no_valid_symbol		True
TC14001070.hg.1		no_valid_symbol		True
TC14001071.hg.1		no_valid_symbol		True
TC14001072.hg.1		no_valid_symbol		True
TC14001073.hg.1		no_valid_symbol		True
TC14001074.hg.1	FSCB	unique_symbol	FSCB	True
TC14001075.hg.1		no_valid_symbol		True
TC14001076.hg.1		no_valid_symbol		True
TC14001077.hg.1		no_valid_symbol		True
TC14001078.hg.1		no_valid_symbol		True
TC14001079.hg.1	KLHL28	unique_symbol	KLHL28	True
TC14001080.hg.1		no_valid_symbol		True
TC14001081.hg.1		no_valid_symbol		True
TC14001082.hg.1	KLHL28	unique_symbol	KLHL28	True
TC14001083.hg.1	LOC100996613	unique_symbol	LOC100996613	True
TC14001084.hg.1	FKBP3	unique_symbol	FKBP3	True
TC14001085.hg.1	MIS18BP1	unique_symbol	MIS18BP1	True
TC14001086.hg.1		no_valid_symbol		True
TC14001087.hg.1		no_valid_symbol		True
TC14001088.hg.1	RPL10L	unique_symbol	RPL10L	True
TC14001089.hg.1	MDGA2	unique_symbol	MDGA2	True
TC14001090.hg.1	MIR548Y	unique_symbol	MIR548Y	True
TC14001091.hg.1	LINC00648	unique_symbol	LINC00648	True
TC14001092.hg.1		no_valid_symbol		True
TC14001093.hg.1		no_valid_symbol		True
TC14001094.hg.1		no_valid_symbol		True
TC14001095.hg.1		no_valid_symbol		True
TC14001096.hg.1		no_valid_symbol		True
TC14001097.hg.1	NEMF	unique_symbol	NEMF	True
TC14001098.hg.1	RPS29	unique_symbol	RPS29	True
TC14001099.hg.1		no_valid_symbol		True
TC14001100.hg.1		no_valid_symbol		True
TC14001101.hg.1	RPL36AL	unique_symbol	RPL36AL	True
TC14001102.hg.1		no_valid_symbol		True
TC14001103.hg.1	DNAAF2	unique_symbol	DNAAF2	True
TC14001104.hg.1		no_valid_symbol		True
TC14001105.hg.1	POLE2	unique_symbol	POLE2	True
TC14001106.hg.1		no_valid_symbol		True
TC14001107.hg.1		no_valid_symbol		True
TC14001108.hg.1		no_valid_symbol		True
TC14001109.hg.1		no_valid_symbol		True
TC14001110.hg.1	LOC100506446	unique_symbol	LOC100506446	True
TC14001112.hg.1		no_valid_symbol		True
TC14001113.hg.1		no_valid_symbol		True
TC14001114.hg.1	C14orf183	unique_symbol	C14orf183	True
TC14001115.hg.1	METTL21D	unique_symbol	METTL21D	True
TC14001116.hg.1	SOS2	unique_symbol	SOS2	True
TC14001117.hg.1	L2HGDH	unique_symbol	L2HGDH	True
TC14001118.hg.1		no_valid_symbol		True
TC14001119.hg.1	CDKL1	unique_symbol	CDKL1	True
TC14001120.hg.1	MAP4K5	unique_symbol	MAP4K5	True
TC14001121.hg.1		no_valid_symbol		True
TC14001122.hg.1	SAV1	unique_symbol	SAV1	True
TC14001123.hg.1	NIN	unique_symbol	NIN	True
TC14001124.hg.1	PYGL	unique_symbol	PYGL	True
TC14001125.hg.1		no_valid_symbol		True
TC14001126.hg.1		no_valid_symbol		True
TC14001127.hg.1	TRIM9	unique_symbol	TRIM9	True
TC14001128.hg.1		no_valid_symbol		True
TC14001129.hg.1	LINC00519	unique_symbol	LINC00519	True
TC14001130.hg.1		no_valid_symbol		True
TC14001131.hg.1		no_valid_symbol		True
TC14001132.hg.1	FRMD6-AS2	unique_symbol	FRMD6-AS2	True
TC14001133.hg.1		no_valid_symbol		True
TC14001134.hg.1	FRMD6-AS1	unique_symbol	FRMD6-AS1	True
TC14001135.hg.1		no_valid_symbol		True
TC14001136.hg.1		no_valid_symbol		True
TC14001137.hg.1		no_valid_symbol		True
TC14001138.hg.1	NID2	unique_symbol	NID2	True
TC14001139.hg.1		no_valid_symbol		True
TC14001140.hg.1	TXNDC16	unique_symbol	TXNDC16	True
TC14001141.hg.1	ERO1L	unique_symbol	ERO1L	True
TC14001142.hg.1	GNPNAT1	unique_symbol	GNPNAT1	True
TC14001143.hg.1		no_valid_symbol		True
TC14001144.hg.1	FERMT2	unique_symbol	FERMT2	True
TC14001145.hg.1	DDHD1	unique_symbol	DDHD1	True
TC14001146.hg.1		ambiguous_symbols	AL163953.2|OTTHUMG00000133689	True
TC14001147.hg.1		ambiguous_symbols	AL162759.1|OTTHUMG00000150105	True
TC14001148.hg.1	BMP4	unique_symbol	BMP4	True
TC14001149.hg.1	CNIH	unique_symbol	CNIH	True
TC14001150.hg.1	GMFB	unique_symbol	GMFB	True
TC14001151.hg.1		no_valid_symbol		True
TC14001152.hg.1	GCH1	unique_symbol	GCH1	True
TC14001153.hg.1	MIR4308	unique_symbol	MIR4308	True
TC14001154.hg.1	WDHD1	unique_symbol	WDHD1	True
TC14001155.hg.1	DLGAP5	unique_symbol	DLGAP5	True
TC14001156.hg.1		no_valid_symbol		True
TC14001157.hg.1		no_valid_symbol		True
TC14001158.hg.1		no_valid_symbol		True
TC14001159.hg.1	ATG14	unique_symbol	ATG14	True
TC14001160.hg.1	TBPL2	unique_symbol	TBPL2	True
TC14001161.hg.1	KTN1-AS1	unique_symbol	KTN1-AS1	True
TC14001162.hg.1	LINC00520	unique_symbol	LINC00520	True
TC14001163.hg.1		no_valid_symbol		True
TC14001164.hg.1		no_valid_symbol		True
TC14001165.hg.1		no_valid_symbol		True
TC14001166.hg.1		no_valid_symbol		True
TC14001167.hg.1	OTX2	unique_symbol	OTX2	True
TC14001168.hg.1		no_valid_symbol		True
TC14001169.hg.1		no_valid_symbol		True
TC14001170.hg.1	EXOC5	unique_symbol	EXOC5	True
TC14001171.hg.1	C14orf105	unique_symbol	C14orf105	True
TC14001172.hg.1	SLC35F4	unique_symbol	SLC35F4	True
TC14001173.hg.1		no_valid_symbol		True
TC14001175.hg.1		no_valid_symbol		True
TC14001176.hg.1		no_valid_symbol		True
TC14001177.hg.1		no_valid_symbol		True
TC14001178.hg.1	TIMM9	unique_symbol	TIMM9	True
TC14001179.hg.1		no_valid_symbol		True
TC14001181.hg.1	GPR135	unique_symbol	GPR135	True
TC14001182.hg.1	RTN1	unique_symbol	RTN1	True
TC14001183.hg.1		no_valid_symbol		True
TC14001184.hg.1	DHRS7	unique_symbol	DHRS7	True
TC14001185.hg.1		no_valid_symbol		True
TC14001186.hg.1	C14orf39	unique_symbol	C14orf39	True
TC14001187.hg.1		no_valid_symbol		True
TC14001188.hg.1	SIX1	unique_symbol	SIX1	True
TC14001189.hg.1	SIX4	unique_symbol	SIX4	True
TC14001190.hg.1	TRMT5	unique_symbol	TRMT5	True
TC14001191.hg.1		no_valid_symbol		True
TC14001192.hg.1	TMEM30B	unique_symbol	TMEM30B	True
TC14001193.hg.1		no_valid_symbol		True
TC14001194.hg.1		no_valid_symbol		True
TC14001195.hg.1		no_valid_symbol		True
TC14001196.hg.1	HIF1A-AS1	unique_symbol	HIF1A-AS1	True
TC14001197.hg.1	HIF1A-AS2	unique_symbol	HIF1A-AS2	True
TC14001198.hg.1	HIF1A-AS2	unique_symbol	HIF1A-AS2	True
TC14001199.hg.1		no_valid_symbol		True
TC14001200.hg.1		no_valid_symbol		True
TC14001201.hg.1	LINC00644	unique_symbol	LINC00644	True
TC14001202.hg.1	KCNH5	unique_symbol	KCNH5	True
TC14001203.hg.1		no_valid_symbol		True
TC14001204.hg.1		no_valid_symbol		True
TC14001205.hg.1	GPHB5	unique_symbol	GPHB5	True
TC14001206.hg.1	PPP2R5E	unique_symbol	PPP2R5E	True
TC14001207.hg.1	WDR89	unique_symbol	WDR89	True
TC14001208.hg.1		no_valid_symbol		True
TC14001209.hg.1	SGPP1	unique_symbol	SGPP1	True
TC14001210.hg.1		no_valid_symbol		True
TC14001211.hg.1	ESR2	unique_symbol	ESR2	True
TC14001212.hg.1	MIR548H1	unique_symbol	MIR548H1	True
TC14001213.hg.1	TEX21P	unique_symbol	TEX21P	True
TC14001214.hg.1		no_valid_symbol		True
TC14001215.hg.1		no_valid_symbol		True
TC14001216.hg.1		no_valid_symbol		True
TC14001217.hg.1	ZBTB25	unique_symbol	ZBTB25	True
TC14001218.hg.1		no_valid_symbol		True
TC14001219.hg.1		no_valid_symbol		True
TC14001220.hg.1	SPTB	unique_symbol	SPTB	True
TC14001221.hg.1		no_valid_symbol		True
TC14001222.hg.1		no_valid_symbol		True
TC14001223.hg.1	GPX2	unique_symbol	GPX2	True
TC14001224.hg.1	RAB15	unique_symbol	RAB15	True
TC14001225.hg.1	MAX	unique_symbol	MAX	True
TC14001226.hg.1		no_valid_symbol		True
TC14001227.hg.1		no_valid_symbol		True
TC14001228.hg.1		no_valid_symbol		True
TC14001229.hg.1	MIR4708	unique_symbol	MIR4708	True
TC14001230.hg.1	FUT8-AS1	unique_symbol	FUT8-AS1	True
TC14001231.hg.1		no_valid_symbol		True
TC14001232.hg.1		no_valid_symbol		True
TC14001233.hg.1		no_valid_symbol		True
TC14001234.hg.1		no_valid_symbol		True
TC14001235.hg.1		no_valid_symbol		True
TC14001236.hg.1	ATP6V1D	unique_symbol	ATP6V1D	True
TC14001237.hg.1	ATP6V1D	unique_symbol	ATP6V1D	True
TC14001238.hg.1	PLEK2	unique_symbol	PLEK2	True
TC14001239.hg.1		no_valid_symbol		True
TC14001240.hg.1	TMEM229B	unique_symbol	TMEM229B	True
TC14001241.hg.1	PIGH	unique_symbol	PIGH	True
TC14001242.hg.1		no_valid_symbol		True
TC14001244.hg.1	RNA5SP386	unique_symbol	RNA5SP386	True
TC14001245.hg.1		no_valid_symbol		True
TC14001246.hg.1	ZFYVE26	unique_symbol	ZFYVE26	True
TC14001247.hg.1		no_valid_symbol		True
TC14001248.hg.1		no_valid_symbol		True
TC14001249.hg.1		no_valid_symbol		True
TC14001250.hg.1	LOC100996664	unique_symbol	LOC100996664	True
TC14001251.hg.1		no_valid_symbol		True
TC14001252.hg.1		no_valid_symbol		True
TC14001253.hg.1	ZFP36L1	unique_symbol	ZFP36L1	True
TC14001254.hg.1	ZFP36L1	unique_symbol	ZFP36L1	True
TC14001255.hg.1	ACTN1	unique_symbol	ACTN1	True
TC14001256.hg.1	DCAF5	unique_symbol	DCAF5	True
TC14001257.hg.1		no_valid_symbol		True
TC14001258.hg.1		no_valid_symbol		True
TC14001259.hg.1		no_valid_symbol		True
TC14001260.hg.1	ERH	unique_symbol	ERH	True
TC14001261.hg.1		ambiguous_symbols	C14orf162|CCDC177	True
TC14001262.hg.1	LOC100289511	unique_symbol	LOC100289511	True
TC14001263.hg.1	SLC10A1	unique_symbol	SLC10A1	True
TC14001264.hg.1		no_valid_symbol		True
TC14001265.hg.1	SLC8A3	unique_symbol	SLC8A3	True
TC14001266.hg.1	ADAM21P1	unique_symbol	ADAM21P1	True
TC14001267.hg.1		ambiguous_symbols	COX16|SYNJ2BP|SYNJ2BP-COX16	True
TC14001268.hg.1		no_valid_symbol		True
TC14001269.hg.1	ADAM20P1	unique_symbol	ADAM20P1	True
TC14001270.hg.1	ADAM20	unique_symbol	ADAM20	True
TC14001272.hg.1	MAP3K9	unique_symbol	MAP3K9	True
TC14001273.hg.1		no_valid_symbol		True
TC14001274.hg.1		no_valid_symbol		True
TC14001275.hg.1		no_valid_symbol		True
TC14001276.hg.1		no_valid_symbol		True
TC14001277.hg.1		no_valid_symbol		True
TC14001278.hg.1		no_valid_symbol		True
TC14001279.hg.1	DPF3	unique_symbol	DPF3	True
TC14001280.hg.1		no_valid_symbol		True
TC14001281.hg.1		no_valid_symbol		True
TC14001282.hg.1	ZFYVE1	unique_symbol	ZFYVE1	True
TC14001283.hg.1		no_valid_symbol		True
TC14001284.hg.1		no_valid_symbol		True
TC14001285.hg.1		no_valid_symbol		True
TC14001286.hg.1		no_valid_symbol		True
TC14001287.hg.1		no_valid_symbol		True
TC14001288.hg.1	NUMB	unique_symbol	NUMB	True
TC14001289.hg.1		no_valid_symbol		True
TC14001290.hg.1	HEATR4	unique_symbol	HEATR4	True
TC14001291.hg.1		no_valid_symbol		True
TC14001292.hg.1		no_valid_symbol		True
TC14001293.hg.1		no_valid_symbol		True
TC14001294.hg.1		no_valid_symbol		True
TC14001295.hg.1		no_valid_symbol		True
TC14001296.hg.1	PNMA1	unique_symbol	PNMA1	True
TC14001297.hg.1	ELMSAN1	unique_symbol	ELMSAN1	True
TC14001298.hg.1	LOC100506498	unique_symbol	LOC100506498	True
TC14001299.hg.1		no_valid_symbol		True
TC14001301.hg.1		no_valid_symbol		True
TC14001302.hg.1	ENTPD5	unique_symbol	ENTPD5	True
TC14001303.hg.1	ALDH6A1	unique_symbol	ALDH6A1	True
TC14001304.hg.1	ABCD4	unique_symbol	ABCD4	True
TC14001305.hg.1	SYNDIG1L	unique_symbol	SYNDIG1L	True
TC14001306.hg.1		no_valid_symbol		True
TC14001307.hg.1		ambiguous_symbols	MIR4709|NPC2	True
TC14001308.hg.1	LTBP2	unique_symbol	LTBP2	True
TC14001309.hg.1		no_valid_symbol		True
TC14001310.hg.1		ambiguous_symbols	AREL1|KIAA0317	True
TC14001311.hg.1	PROX2	unique_symbol	PROX2	True
TC14001312.hg.1	RPS6KL1	unique_symbol	RPS6KL1	True
TC14001313.hg.1	PGF	unique_symbol	PGF	True
TC14001314.hg.1		no_valid_symbol		True
TC14001315.hg.1	MLH3	unique_symbol	MLH3	True
TC14001316.hg.1	ACYP1	unique_symbol	ACYP1	True
TC14001317.hg.1	NEK9	unique_symbol	NEK9	True
TC14001318.hg.1	TMED10	unique_symbol	TMED10	True
TC14001319.hg.1		no_valid_symbol		True
TC14001320.hg.1		no_valid_symbol		True
TC14001321.hg.1		no_valid_symbol		True
TC14001322.hg.1		no_valid_symbol		True
TC14001323.hg.1		ambiguous_symbols	AC007182.6|OTTHUMG00000148657	True
TC14001324.hg.1	C14orf1	unique_symbol	C14orf1	True
TC14001325.hg.1		no_valid_symbol		True
TC14001326.hg.1	TGFB3	unique_symbol	TGFB3	True
TC14001327.hg.1		no_valid_symbol		True
TC14001328.hg.1		no_valid_symbol		True
TC14001329.hg.1		no_valid_symbol		True
TC14001330.hg.1		no_valid_symbol		True
TC14001331.hg.1		no_valid_symbol		True
TC14001332.hg.1		no_valid_symbol		True
TC14001333.hg.1		no_valid_symbol		True
TC14001334.hg.1	ANGEL1	unique_symbol	ANGEL1	True
TC14001335.hg.1		no_valid_symbol		True
TC14001336.hg.1	IRF2BPL	unique_symbol	IRF2BPL	True
TC14001337.hg.1		no_valid_symbol		True
TC14001338.hg.1		no_valid_symbol		True
TC14001339.hg.1	ZDHHC22	unique_symbol	ZDHHC22	True
TC14001340.hg.1		no_valid_symbol		True
TC14001341.hg.1	NGB	unique_symbol	NGB	True
TC14001342.hg.1	POMT2	unique_symbol	POMT2	True
TC14001343.hg.1	TMED8	unique_symbol	TMED8	True
TC14001344.hg.1	NOXRED1	unique_symbol	NOXRED1	True
TC14001345.hg.1		no_valid_symbol		True
TC14001346.hg.1	VIPAS39	unique_symbol	VIPAS39	True
TC14001347.hg.1	ISM2	unique_symbol	ISM2	True
TC14001348.hg.1	SPTLC2	unique_symbol	SPTLC2	True
TC14001349.hg.1	ALKBH1	unique_symbol	ALKBH1	True
TC14001350.hg.1	SNW1	unique_symbol	SNW1	True
TC14001351.hg.1		no_valid_symbol		True
TC14001352.hg.1	RNA5SP388	unique_symbol	RNA5SP388	True
TC14001353.hg.1		no_valid_symbol		True
TC14001354.hg.1		no_valid_symbol		True
TC14001355.hg.1		no_valid_symbol		True
TC14001356.hg.1		no_valid_symbol		True
TC14001357.hg.1		no_valid_symbol		True
TC14001358.hg.1		no_valid_symbol		True
TC14001359.hg.1		no_valid_symbol		True
TC14001360.hg.1		no_valid_symbol		True
TC14001361.hg.1		no_valid_symbol		True
TC14001362.hg.1		no_valid_symbol		True
TC14001363.hg.1		no_valid_symbol		True
TC14001364.hg.1	DIO2	unique_symbol	DIO2	True
TC14001365.hg.1	DIO2	unique_symbol	DIO2	True
TC14001366.hg.1	CEP128	unique_symbol	CEP128	True
TC14001367.hg.1		no_valid_symbol		True
TC14001368.hg.1	GTF2A1	unique_symbol	GTF2A1	True
TC14001369.hg.1	SNORA79	unique_symbol	SNORA79	True
TC14001370.hg.1	STON2	unique_symbol	STON2	True
TC14001371.hg.1	LOC100506700	unique_symbol	LOC100506700	True
TC14001372.hg.1	SEL1L	unique_symbol	SEL1L	True
TC14001373.hg.1		no_valid_symbol		True
TC14001374.hg.1		no_valid_symbol		True
TC14001375.hg.1		no_valid_symbol		True
TC14001376.hg.1		no_valid_symbol		True
TC14001377.hg.1		no_valid_symbol		True
TC14001378.hg.1		no_valid_symbol		True
TC14001379.hg.1		no_valid_symbol		True
TC14001380.hg.1		no_valid_symbol		True
TC14001381.hg.1		no_valid_symbol		True
TC14001382.hg.1	LOC100506731	unique_symbol	LOC100506731	True
TC14001383.hg.1		no_valid_symbol		True
TC14001384.hg.1		no_valid_symbol		True
TC14001385.hg.1		no_valid_symbol		True
TC14001386.hg.1		no_valid_symbol		True
TC14001387.hg.1	GALC	unique_symbol	GALC	True
TC14001388.hg.1		no_valid_symbol		True
TC14001389.hg.1		no_valid_symbol		True
TC14001390.hg.1		no_valid_symbol		True
TC14001391.hg.1		no_valid_symbol		True
TC14001392.hg.1		no_valid_symbol		True
TC14001393.hg.1		no_valid_symbol		True
TC14001394.hg.1		no_valid_symbol		True
TC14001395.hg.1		no_valid_symbol		True
TC14001396.hg.1		no_valid_symbol		True
TC14001397.hg.1		no_valid_symbol		True
TC14001398.hg.1		no_valid_symbol		True
TC14001399.hg.1		no_valid_symbol		True
TC14001400.hg.1		no_valid_symbol		True
TC14001401.hg.1		no_valid_symbol		True
TC14001402.hg.1		no_valid_symbol		True
TC14001403.hg.1		no_valid_symbol		True
TC14001404.hg.1		no_valid_symbol		True
TC14001405.hg.1		no_valid_symbol		True
TC14001406.hg.1		no_valid_symbol		True
TC14001407.hg.1		no_valid_symbol		True
TC14001408.hg.1		no_valid_symbol		True
TC14001409.hg.1		no_valid_symbol		True
TC14001410.hg.1		no_valid_symbol		True
TC14001411.hg.1		no_valid_symbol		True
TC14001412.hg.1		no_valid_symbol		True
TC14001413.hg.1		no_valid_symbol		True
TC14001414.hg.1		no_valid_symbol		True
TC14001415.hg.1		no_valid_symbol		True
TC14001416.hg.1		no_valid_symbol		True
TC14001417.hg.1		no_valid_symbol		True
TC14001418.hg.1		no_valid_symbol		True
TC14001419.hg.1		no_valid_symbol		True
TC14001420.hg.1		no_valid_symbol		True
TC14001421.hg.1	KCNK10	unique_symbol	KCNK10	True
TC14001422.hg.1		no_valid_symbol		True
TC14001423.hg.1	PTPN21	unique_symbol	PTPN21	True
TC14001424.hg.1	EML5	unique_symbol	EML5	True
TC14001426.hg.1	LOC100506792	unique_symbol	LOC100506792	True
TC14001427.hg.1		no_valid_symbol		True
TC14001428.hg.1		no_valid_symbol		True
TC14001429.hg.1	NRDE2	unique_symbol	NRDE2	True
TC14001430.hg.1		no_valid_symbol		True
TC14001431.hg.1		no_valid_symbol		True
TC14001432.hg.1	TTC7B	unique_symbol	TTC7B	True
TC14001433.hg.1		no_valid_symbol		True
TC14001434.hg.1	RPS6KA5	unique_symbol	RPS6KA5	True
TC14001435.hg.1	GPR68	unique_symbol	GPR68	True
TC14001436.hg.1	CCDC88C	unique_symbol	CCDC88C	True
TC14001437.hg.1	SMEK1	unique_symbol	SMEK1	True
TC14001438.hg.1		no_valid_symbol		True
TC14001439.hg.1	CATSPERB	unique_symbol	CATSPERB	True
TC14001440.hg.1		no_valid_symbol		True
TC14001441.hg.1	TC2N	unique_symbol	TC2N	True
TC14001442.hg.1		no_valid_symbol		True
TC14001443.hg.1	FBLN5	unique_symbol	FBLN5	True
TC14001444.hg.1	TRIP11	unique_symbol	TRIP11	True
TC14001445.hg.1		no_valid_symbol		True
TC14001446.hg.1	ATXN3	unique_symbol	ATXN3	True
TC14001447.hg.1	NDUFB1	unique_symbol	NDUFB1	True
TC14001448.hg.1		no_valid_symbol		True
TC14001449.hg.1		no_valid_symbol		True
TC14001450.hg.1		no_valid_symbol		True
TC14001451.hg.1	LGMN	unique_symbol	LGMN	True
TC14001452.hg.1		no_valid_symbol		True
TC14001453.hg.1	ITPK1	unique_symbol	ITPK1	True
TC14001454.hg.1	MOAP1	unique_symbol	MOAP1	True
TC14001455.hg.1	C14orf142	unique_symbol	C14orf142	True
TC14001456.hg.1	BTBD7	unique_symbol	BTBD7	True
TC14001457.hg.1		no_valid_symbol		True
TC14001458.hg.1		no_valid_symbol		True
TC14001459.hg.1	PRIMA1	unique_symbol	PRIMA1	True
TC14001460.hg.1	FAM181A-AS1	unique_symbol	FAM181A-AS1	True
TC14001461.hg.1	ASB2	unique_symbol	ASB2	True
TC14001462.hg.1	DDX24	unique_symbol	DDX24	True
TC14001463.hg.1	IFI27L2	unique_symbol	IFI27L2	True
TC14001464.hg.1	SERPINA10	unique_symbol	SERPINA10	True
TC14001465.hg.1	SERPINA6	unique_symbol	SERPINA6	True
TC14001466.hg.1	SERPINA1	unique_symbol	SERPINA1	True
TC14001467.hg.1	SERPINA11	unique_symbol	SERPINA11	True
TC14001468.hg.1	SERPINA9	unique_symbol	SERPINA9	True
TC14001469.hg.1	SERPINA12	unique_symbol	SERPINA12	True
TC14001470.hg.1	GSC	unique_symbol	GSC	True
TC14001471.hg.1		no_valid_symbol		True
TC14001472.hg.1	DICER1	unique_symbol	DICER1	True
TC14001473.hg.1	MIR3173	unique_symbol	MIR3173	True
TC14001474.hg.1	CLMN	unique_symbol	CLMN	True
TC14001475.hg.1	LINC00341	unique_symbol	LINC00341	True
TC14001476.hg.1	SYNE3	unique_symbol	SYNE3	True
TC14001477.hg.1		ambiguous_symbols	SCARNA13|SNHG10	True
TC14001478.hg.1	TCL1A	unique_symbol	TCL1A	True
TC14001479.hg.1		no_valid_symbol		True
TC14001480.hg.1		no_valid_symbol		True
TC14001481.hg.1		no_valid_symbol		True
TC14001482.hg.1		no_valid_symbol		True
TC14001483.hg.1	DKFZP434O1614	unique_symbol	DKFZP434O1614	True
TC14001484.hg.1	ATG2B	unique_symbol	ATG2B	True
TC14001485.hg.1		no_valid_symbol		True
TC14001486.hg.1		no_valid_symbol		True
TC14001487.hg.1		no_valid_symbol		True
TC14001488.hg.1		no_valid_symbol		True
TC14001489.hg.1	LOC100129345	unique_symbol	LOC100129345	True
TC14001490.hg.1		no_valid_symbol		True
TC14001491.hg.1		no_valid_symbol		True
TC14001492.hg.1	C14orf64	unique_symbol	C14orf64	True
TC14001493.hg.1		no_valid_symbol		True
TC14001494.hg.1		no_valid_symbol		True
TC14001495.hg.1		no_valid_symbol		True
TC14001496.hg.1		no_valid_symbol		True
TC14001497.hg.1	BCL11B	unique_symbol	BCL11B	True
TC14001498.hg.1		no_valid_symbol		True
TC14001499.hg.1	SETD3	unique_symbol	SETD3	True
TC14001500.hg.1	CCDC85C	unique_symbol	CCDC85C	True
TC14001501.hg.1		no_valid_symbol		True
TC14001502.hg.1		no_valid_symbol		True
TC14001503.hg.1		no_valid_symbol		True
TC14001504.hg.1	DEGS2	unique_symbol	DEGS2	True
TC14001505.hg.1		no_valid_symbol		True
TC14001506.hg.1		no_valid_symbol		True
TC14001507.hg.1		no_valid_symbol		True
TC14001508.hg.1	SLC25A29	unique_symbol	SLC25A29	True
TC14001509.hg.1	WARS	unique_symbol	WARS	True
TC14001510.hg.1	BEGAIN	unique_symbol	BEGAIN	True
TC14001511.hg.1		no_valid_symbol		True
TC14001512.hg.1		no_valid_symbol		True
TC14001513.hg.1		no_valid_symbol		True
TC14001514.hg.1	RTL1	unique_symbol	RTL1	True
TC14001515.hg.1		no_valid_symbol		True
TC14001516.hg.1		ambiguous_symbols	AL132709.1|OTTHUMG00000045024	True
TC14001517.hg.1		no_valid_symbol		True
TC14001518.hg.1		no_valid_symbol		True
TC14001519.hg.1	LINC00524	unique_symbol	LINC00524	True
TC14001520.hg.1		ambiguous_symbols	DIO3OS|MIR1247	True
TC14001521.hg.1		no_valid_symbol		True
TC14001522.hg.1		no_valid_symbol		True
TC14001523.hg.1		no_valid_symbol		True
TC14001524.hg.1		no_valid_symbol		True
TC14001525.hg.1		no_valid_symbol		True
TC14001526.hg.1	HSP90AA1	unique_symbol	HSP90AA1	True
TC14001527.hg.1	MOK	unique_symbol	MOK	True
TC14001528.hg.1	CINP	unique_symbol	CINP	True
TC14001529.hg.1	CINP	unique_symbol	CINP	True
TC14001530.hg.1		no_valid_symbol		True
TC14001531.hg.1	ANKRD9	unique_symbol	ANKRD9	True
TC14001532.hg.1		no_valid_symbol		True
TC14001533.hg.1		no_valid_symbol		True
TC14001534.hg.1	CDC42BPB	unique_symbol	CDC42BPB	True
TC14001535.hg.1	LINC00677	unique_symbol	LINC00677	True
TC14001536.hg.1	LINC00605	unique_symbol	LINC00605	True
TC14001537.hg.1		no_valid_symbol		True
TC14001538.hg.1	CKB	unique_symbol	CKB	True
TC14001539.hg.1	BAG5	unique_symbol	BAG5	True
TC14001540.hg.1		no_valid_symbol		True
TC14001541.hg.1		no_valid_symbol		True
TC14001542.hg.1	XRCC3	unique_symbol	XRCC3	True
TC14001543.hg.1		no_valid_symbol		True
TC14001544.hg.1	PPP1R13B	unique_symbol	PPP1R13B	True
TC14001545.hg.1		no_valid_symbol		True
TC14001546.hg.1		no_valid_symbol		True
TC14001547.hg.1	C14orf2	unique_symbol	C14orf2	True
TC14001548.hg.1	RD3L	unique_symbol	RD3L	True
TC14001549.hg.1	MIR3545	unique_symbol	MIR3545	True
TC14001550.hg.1		no_valid_symbol		True
TC14001551.hg.1		no_valid_symbol		True
TC14001552.hg.1		no_valid_symbol		True
TC14001553.hg.1	TMEM179	unique_symbol	TMEM179	True
TC14001554.hg.1		no_valid_symbol		True
TC14001555.hg.1		no_valid_symbol		True
TC14001556.hg.1		no_valid_symbol		True
TC14001557.hg.1		no_valid_symbol		True
TC14001558.hg.1	MIR4710	unique_symbol	MIR4710	True
TC14001559.hg.1		no_valid_symbol		True
TC14001560.hg.1	AKT1	unique_symbol	AKT1	True
TC14001561.hg.1		no_valid_symbol		True
TC14001562.hg.1	AHNAK2	unique_symbol	AHNAK2	True
TC14001563.hg.1	CDCA4	unique_symbol	CDCA4	True
TC14001564.hg.1	GPR132	unique_symbol	GPR132	True
TC14001566.hg.1	BRF1	unique_symbol	BRF1	True
TC14001567.hg.1	LOC100507437	unique_symbol	LOC100507437	True
TC14001568.hg.1		no_valid_symbol		True
TC14001570.hg.1		no_valid_symbol		True
TC14001571.hg.1		no_valid_symbol		True
TC14001572.hg.1		no_valid_symbol		True
TC14001573.hg.1		no_valid_symbol		True
TC14001574.hg.1		no_valid_symbol		True
TC14001575.hg.1		no_valid_symbol		True
TC14001576.hg.1		no_valid_symbol		True
TC14001577.hg.1		no_valid_symbol		True
TC14001578.hg.1		no_valid_symbol		True
TC14001579.hg.1		no_valid_symbol		True
TC14001580.hg.1		no_valid_symbol		True
TC14001581.hg.1		no_valid_symbol		True
TC14001582.hg.1		no_valid_symbol		True
TC14001583.hg.1		no_valid_symbol		True
TC14001584.hg.1		no_valid_symbol		True
TC14001585.hg.1		no_valid_symbol		True
TC14001586.hg.1		no_valid_symbol		True
TC14001587.hg.1		no_valid_symbol		True
TC14001588.hg.1		no_valid_symbol		True
TC14001589.hg.1		no_valid_symbol		True
TC14001590.hg.1		no_valid_symbol		True
TC14001591.hg.1		no_valid_symbol		True
TC14001592.hg.1		no_valid_symbol		True
TC14001593.hg.1		no_valid_symbol		True
TC14001594.hg.1		no_valid_symbol		True
TC14001595.hg.1		no_valid_symbol		True
TC14001596.hg.1		no_valid_symbol		True
TC14001597.hg.1		no_valid_symbol		True
TC14001598.hg.1		no_valid_symbol		True
TC14001599.hg.1		no_valid_symbol		True
TC14001600.hg.1		no_valid_symbol		True
TC14001601.hg.1		no_valid_symbol		True
TC14001602.hg.1		no_valid_symbol		True
TC14001603.hg.1		no_valid_symbol		True
TC14001604.hg.1		no_valid_symbol		True
TC14001605.hg.1		no_valid_symbol		True
TC14001606.hg.1		no_valid_symbol		True
TC14001607.hg.1		no_valid_symbol		True
TC14001608.hg.1		no_valid_symbol		True
TC14001609.hg.1		no_valid_symbol		True
TC14001610.hg.1		no_valid_symbol		True
TC14001611.hg.1		no_valid_symbol		True
TC14001612.hg.1		no_valid_symbol		True
TC14001613.hg.1		no_valid_symbol		True
TC14001614.hg.1		no_valid_symbol		True
TC14001615.hg.1		no_valid_symbol		True
TC14001616.hg.1		no_valid_symbol		True
TC14001617.hg.1		no_valid_symbol		True
TC14001618.hg.1		no_valid_symbol		True
TC14001619.hg.1		no_valid_symbol		True
TC14001620.hg.1		no_valid_symbol		True
TC14001621.hg.1		no_valid_symbol		True
TC14001622.hg.1		no_valid_symbol		True
TC14001623.hg.1		no_valid_symbol		True
TC14001624.hg.1		no_valid_symbol		True
TC14001625.hg.1		no_valid_symbol		True
TC14001626.hg.1		no_valid_symbol		True
TC14001627.hg.1		no_valid_symbol		True
TC14001628.hg.1		no_valid_symbol		True
TC14001629.hg.1		no_valid_symbol		True
TC14001630.hg.1		no_valid_symbol		True
TC14001631.hg.1		no_valid_symbol		True
TC14001632.hg.1		no_valid_symbol		True
TC14001633.hg.1		no_valid_symbol		True
TC14001634.hg.1		no_valid_symbol		True
TC14001635.hg.1		no_valid_symbol		True
TC14001636.hg.1		no_valid_symbol		True
TC14001637.hg.1		no_valid_symbol		True
TC14001638.hg.1		no_valid_symbol		True
TC14001639.hg.1		no_valid_symbol		True
TC14001640.hg.1		no_valid_symbol		True
TC14001641.hg.1		no_valid_symbol		True
TC14001642.hg.1		no_valid_symbol		True
TC14001643.hg.1		no_valid_symbol		True
TC14001644.hg.1		no_valid_symbol		True
TC14001645.hg.1		no_valid_symbol		True
TC14001646.hg.1		no_valid_symbol		True
TC14001647.hg.1		no_valid_symbol		True
TC14001648.hg.1		no_valid_symbol		True
TC14001649.hg.1		no_valid_symbol		True
TC14001650.hg.1		no_valid_symbol		True
TC14001651.hg.1		no_valid_symbol		True
TC14001652.hg.1		no_valid_symbol		True
TC14001653.hg.1		no_valid_symbol		True
TC14001654.hg.1		no_valid_symbol		True
TC14001655.hg.1		no_valid_symbol		True
TC14001656.hg.1		no_valid_symbol		True
TC14001657.hg.1		no_valid_symbol		True
TC14001658.hg.1		no_valid_symbol		True
TC14001659.hg.1		no_valid_symbol		True
TC14001660.hg.1		no_valid_symbol		True
TC14001661.hg.1		no_valid_symbol		True
TC14001662.hg.1		no_valid_symbol		True
TC14001663.hg.1		no_valid_symbol		True
TC14001664.hg.1		no_valid_symbol		True
TC14001665.hg.1		no_valid_symbol		True
TC14001666.hg.1		no_valid_symbol		True
TC14001667.hg.1		no_valid_symbol		True
TC14001668.hg.1		no_valid_symbol		True
TC14001669.hg.1		no_valid_symbol		True
TC14001670.hg.1		no_valid_symbol		True
TC14001671.hg.1		no_valid_symbol		True
TC14001672.hg.1		no_valid_symbol		True
TC14001673.hg.1		no_valid_symbol		True
TC14001675.hg.1		no_valid_symbol		True
TC14001676.hg.1		no_valid_symbol		True
TC14001678.hg.1		no_valid_symbol		True
TC14001679.hg.1		no_valid_symbol		True
TC14001680.hg.1		no_valid_symbol		True
TC14001681.hg.1		no_valid_symbol		True
TC14001682.hg.1		no_valid_symbol		True
TC14001683.hg.1		no_valid_symbol		True
TC14001684.hg.1		no_valid_symbol		True
TC14001685.hg.1		no_valid_symbol		True
TC14001686.hg.1		no_valid_symbol		True
TC14001687.hg.1		no_valid_symbol		True
TC14001688.hg.1		no_valid_symbol		True
TC14001689.hg.1		no_valid_symbol		True
TC14001690.hg.1		no_valid_symbol		True
TC14001691.hg.1		no_valid_symbol		True
TC14001692.hg.1		no_valid_symbol		True
TC14001693.hg.1		no_valid_symbol		True
TC14001694.hg.1		no_valid_symbol		True
TC14001695.hg.1		no_valid_symbol		True
TC14001696.hg.1		no_valid_symbol		True
TC14001697.hg.1		no_valid_symbol		True
TC14001698.hg.1		no_valid_symbol		True
TC14001699.hg.1		no_valid_symbol		True
TC14001700.hg.1		no_valid_symbol		True
TC14001701.hg.1		no_valid_symbol		True
TC14001702.hg.1		no_valid_symbol		True
TC14001703.hg.1		no_valid_symbol		True
TC14001704.hg.1		no_valid_symbol		True
TC14001705.hg.1		no_valid_symbol		True
TC14001706.hg.1		no_valid_symbol		True
TC14001707.hg.1		no_valid_symbol		True
TC14001708.hg.1		no_valid_symbol		True
TC14001709.hg.1		no_valid_symbol		True
TC14001710.hg.1		no_valid_symbol		True
TC14001711.hg.1		no_valid_symbol		True
TC14001712.hg.1		no_valid_symbol		True
TC14001713.hg.1		no_valid_symbol		True
TC14001714.hg.1		no_valid_symbol		True
TC14001715.hg.1		no_valid_symbol		True
TC14001716.hg.1		no_valid_symbol		True
TC14001717.hg.1		no_valid_symbol		True
TC14001718.hg.1		no_valid_symbol		True
TC14001719.hg.1		no_valid_symbol		True
TC14001720.hg.1		no_valid_symbol		True
TC14001721.hg.1		no_valid_symbol		True
TC14001722.hg.1		no_valid_symbol		True
TC14001723.hg.1		no_valid_symbol		True
TC14001724.hg.1		no_valid_symbol		True
TC14001725.hg.1		no_valid_symbol		True
TC14001726.hg.1		no_valid_symbol		True
TC14001727.hg.1		no_valid_symbol		True
TC14001728.hg.1		no_valid_symbol		True
TC14001729.hg.1		no_valid_symbol		True
TC14001730.hg.1		no_valid_symbol		True
TC14001731.hg.1		no_valid_symbol		True
TC14001732.hg.1		no_valid_symbol		True
TC14001733.hg.1		no_valid_symbol		True
TC14001734.hg.1		no_valid_symbol		True
TC14001735.hg.1		no_valid_symbol		True
TC14001736.hg.1		no_valid_symbol		True
TC14001737.hg.1		no_valid_symbol		True
TC14001738.hg.1		no_valid_symbol		True
TC14001739.hg.1		no_valid_symbol		True
TC14001740.hg.1		no_valid_symbol		True
TC14001741.hg.1		no_valid_symbol		True
TC14001742.hg.1		no_valid_symbol		True
TC14001743.hg.1		no_valid_symbol		True
TC14001744.hg.1		no_valid_symbol		True
TC14001745.hg.1		no_valid_symbol		True
TC14001746.hg.1		no_valid_symbol		True
TC14001747.hg.1		no_valid_symbol		True
TC14001748.hg.1		no_valid_symbol		True
TC14001749.hg.1		no_valid_symbol		True
TC14001750.hg.1		no_valid_symbol		True
TC14001751.hg.1		no_valid_symbol		True
TC14001752.hg.1		no_valid_symbol		True
TC14001753.hg.1		no_valid_symbol		True
TC14001754.hg.1		no_valid_symbol		True
TC14001755.hg.1		no_valid_symbol		True
TC14001756.hg.1		no_valid_symbol		True
TC14001757.hg.1		no_valid_symbol		True
TC14001758.hg.1		no_valid_symbol		True
TC14001759.hg.1		no_valid_symbol		True
TC14001760.hg.1		no_valid_symbol		True
TC14001761.hg.1		no_valid_symbol		True
TC14001762.hg.1		no_valid_symbol		True
TC14001763.hg.1		no_valid_symbol		True
TC14001764.hg.1		no_valid_symbol		True
TC14001765.hg.1		no_valid_symbol		True
TC14001766.hg.1		no_valid_symbol		True
TC14001767.hg.1		no_valid_symbol		True
TC14001768.hg.1		no_valid_symbol		True
TC14001769.hg.1		no_valid_symbol		True
TC14001770.hg.1		no_valid_symbol		True
TC14001771.hg.1		no_valid_symbol		True
TC14001772.hg.1		no_valid_symbol		True
TC14001773.hg.1		no_valid_symbol		True
TC14001774.hg.1		no_valid_symbol		True
TC14001775.hg.1		no_valid_symbol		True
TC14001776.hg.1		no_valid_symbol		True
TC14001777.hg.1		no_valid_symbol		True
TC14001778.hg.1		no_valid_symbol		True
TC14001779.hg.1		no_valid_symbol		True
TC14001780.hg.1		no_valid_symbol		True
TC14001781.hg.1		no_valid_symbol		True
TC14001782.hg.1		no_valid_symbol		True
TC14001783.hg.1		no_valid_symbol		True
TC14001784.hg.1		no_valid_symbol		True
TC14001785.hg.1		no_valid_symbol		True
TC14001786.hg.1		no_valid_symbol		True
TC14001787.hg.1		no_valid_symbol		True
TC14001788.hg.1		no_valid_symbol		True
TC14001789.hg.1		no_valid_symbol		True
TC14001790.hg.1		no_valid_symbol		True
TC14001791.hg.1		no_valid_symbol		True
TC14001792.hg.1		no_valid_symbol		True
TC14001793.hg.1		no_valid_symbol		True
TC14001794.hg.1		no_valid_symbol		True
TC14001795.hg.1		no_valid_symbol		True
TC14001796.hg.1		no_valid_symbol		True
TC14001797.hg.1		no_valid_symbol		True
TC14001798.hg.1		no_valid_symbol		True
TC14001799.hg.1		no_valid_symbol		True
TC14001800.hg.1		no_valid_symbol		True
TC14001801.hg.1		no_valid_symbol		True
TC14001802.hg.1		no_valid_symbol		True
TC14001803.hg.1		no_valid_symbol		True
TC14001804.hg.1		no_valid_symbol		True
TC14001805.hg.1		no_valid_symbol		True
TC14001806.hg.1		no_valid_symbol		True
TC14001807.hg.1		no_valid_symbol		True
TC14001808.hg.1		no_valid_symbol		True
TC14001809.hg.1		no_valid_symbol		True
TC14001810.hg.1		no_valid_symbol		True
TC14001811.hg.1		no_valid_symbol		True
TC14001812.hg.1		no_valid_symbol		True
TC14001813.hg.1		no_valid_symbol		True
TC14001814.hg.1		no_valid_symbol		True
TC14001815.hg.1		no_valid_symbol		True
TC14001816.hg.1		no_valid_symbol		True
TC14001817.hg.1		no_valid_symbol		True
TC14001818.hg.1		no_valid_symbol		True
TC14001819.hg.1		no_valid_symbol		True
TC14001820.hg.1		no_valid_symbol		True
TC14001821.hg.1		no_valid_symbol		True
TC14001822.hg.1		no_valid_symbol		True
TC14001823.hg.1		no_valid_symbol		True
TC14001824.hg.1		no_valid_symbol		True
TC14001825.hg.1		no_valid_symbol		True
TC14001826.hg.1		no_valid_symbol		True
TC14001827.hg.1		no_valid_symbol		True
TC14001828.hg.1		no_valid_symbol		True
TC14001829.hg.1		no_valid_symbol		True
TC14001830.hg.1		no_valid_symbol		True
TC14001831.hg.1		no_valid_symbol		True
TC14001832.hg.1		no_valid_symbol		True
TC14001833.hg.1		no_valid_symbol		True
TC14001834.hg.1		no_valid_symbol		True
TC14001835.hg.1		no_valid_symbol		True
TC14001836.hg.1		no_valid_symbol		True
TC14001837.hg.1		no_valid_symbol		True
TC14001838.hg.1		no_valid_symbol		True
TC14001839.hg.1		no_valid_symbol		True
TC14001840.hg.1		no_valid_symbol		True
TC14001841.hg.1		no_valid_symbol		True
TC14001842.hg.1		no_valid_symbol		True
TC14001843.hg.1		no_valid_symbol		True
TC14001844.hg.1		no_valid_symbol		True
TC14001845.hg.1		no_valid_symbol		True
TC14001846.hg.1		no_valid_symbol		True
TC14001847.hg.1		no_valid_symbol		True
TC14001848.hg.1		no_valid_symbol		True
TC14001849.hg.1		no_valid_symbol		True
TC14001850.hg.1		no_valid_symbol		True
TC14001851.hg.1		no_valid_symbol		True
TC14001852.hg.1		no_valid_symbol		True
TC14001853.hg.1		no_valid_symbol		True
TC14001854.hg.1		no_valid_symbol		True
TC14001855.hg.1		no_valid_symbol		True
TC14001856.hg.1		no_valid_symbol		True
TC14001857.hg.1		no_valid_symbol		True
TC14001858.hg.1		no_valid_symbol		True
TC14001859.hg.1		no_valid_symbol		True
TC14001860.hg.1		no_valid_symbol		True
TC14001861.hg.1		no_valid_symbol		True
TC14001862.hg.1		no_valid_symbol		True
TC14001863.hg.1		no_valid_symbol		True
TC14001864.hg.1		no_valid_symbol		True
TC14001865.hg.1		no_valid_symbol		True
TC14001866.hg.1		no_valid_symbol		True
TC14001867.hg.1		no_valid_symbol		True
TC14001868.hg.1		no_valid_symbol		True
TC14001869.hg.1		no_valid_symbol		True
TC14001870.hg.1		no_valid_symbol		True
TC14001871.hg.1		no_valid_symbol		True
TC14001872.hg.1		no_valid_symbol		True
TC14001873.hg.1		no_valid_symbol		True
TC14001874.hg.1		no_valid_symbol		True
TC14001875.hg.1		no_valid_symbol		True
TC14001876.hg.1		no_valid_symbol		True
TC14001877.hg.1		no_valid_symbol		True
TC14001878.hg.1		no_valid_symbol		True
TC14001879.hg.1		no_valid_symbol		True
TC14001880.hg.1		no_valid_symbol		True
TC14001881.hg.1		no_valid_symbol		True
TC14001882.hg.1		no_valid_symbol		True
TC14001883.hg.1		no_valid_symbol		True
TC14001884.hg.1		no_valid_symbol		True
TC14001885.hg.1		no_valid_symbol		True
TC14001886.hg.1		no_valid_symbol		True
TC14001887.hg.1		no_valid_symbol		True
TC14001888.hg.1		no_valid_symbol		True
TC14001889.hg.1		no_valid_symbol		True
TC14001890.hg.1		no_valid_symbol		True
TC14001891.hg.1		no_valid_symbol		True
TC14001892.hg.1		no_valid_symbol		True
TC14001893.hg.1		no_valid_symbol		True
TC14001894.hg.1		no_valid_symbol		True
TC14001895.hg.1		no_valid_symbol		True
TC14001896.hg.1		no_valid_symbol		True
TC14001897.hg.1		no_valid_symbol		True
TC14001898.hg.1		no_valid_symbol		True
TC14001899.hg.1		no_valid_symbol		True
TC14001900.hg.1		no_valid_symbol		True
TC14001901.hg.1		no_valid_symbol		True
TC14001902.hg.1		no_valid_symbol		True
TC14001903.hg.1		no_valid_symbol		True
TC14001904.hg.1		no_valid_symbol		True
TC14001905.hg.1		no_valid_symbol		True
TC14001906.hg.1		no_valid_symbol		True
TC14001907.hg.1		no_valid_symbol		True
TC14001908.hg.1		no_valid_symbol		True
TC14001909.hg.1		no_valid_symbol		True
TC14001910.hg.1		no_valid_symbol		True
TC14001911.hg.1		no_valid_symbol		True
TC14001912.hg.1		no_valid_symbol		True
TC14001913.hg.1		no_valid_symbol		True
TC14001914.hg.1		no_valid_symbol		True
TC14001915.hg.1		no_valid_symbol		True
TC14001916.hg.1		no_valid_symbol		True
TC14001917.hg.1		no_valid_symbol		True
TC14001918.hg.1		no_valid_symbol		True
TC14001919.hg.1		no_valid_symbol		True
TC14001920.hg.1		no_valid_symbol		True
TC14001921.hg.1		no_valid_symbol		True
TC14001922.hg.1		no_valid_symbol		True
TC14001923.hg.1		no_valid_symbol		True
TC14001924.hg.1		no_valid_symbol		True
TC14001925.hg.1		no_valid_symbol		True
TC14001926.hg.1		no_valid_symbol		True
TC14001927.hg.1		no_valid_symbol		True
TC14001928.hg.1		no_valid_symbol		True
TC14001929.hg.1		no_valid_symbol		True
TC14001930.hg.1		no_valid_symbol		True
TC14001931.hg.1		no_valid_symbol		True
TC14001932.hg.1		no_valid_symbol		True
TC14001933.hg.1		no_valid_symbol		True
TC14001934.hg.1		no_valid_symbol		True
TC14001935.hg.1		no_valid_symbol		True
TC14001936.hg.1		no_valid_symbol		True
TC14001937.hg.1		no_valid_symbol		True
TC14001938.hg.1		no_valid_symbol		True
TC14001939.hg.1		no_valid_symbol		True
TC14001940.hg.1		no_valid_symbol		True
TC14001941.hg.1		no_valid_symbol		True
TC14001942.hg.1		no_valid_symbol		True
TC14001943.hg.1		no_valid_symbol		True
TC14001944.hg.1		no_valid_symbol		True
TC14001945.hg.1		no_valid_symbol		True
TC14001946.hg.1		no_valid_symbol		True
TC14001947.hg.1		no_valid_symbol		True
TC14001948.hg.1		no_valid_symbol		True
TC14001949.hg.1		no_valid_symbol		True
TC14001950.hg.1		no_valid_symbol		True
TC14001951.hg.1		no_valid_symbol		True
TC14001952.hg.1		no_valid_symbol		True
TC14001953.hg.1		no_valid_symbol		True
TC14001954.hg.1		no_valid_symbol		True
TC14001955.hg.1		no_valid_symbol		True
TC14001956.hg.1		no_valid_symbol		True
TC14001957.hg.1		no_valid_symbol		True
TC14001958.hg.1		no_valid_symbol		True
TC14001959.hg.1		no_valid_symbol		True
TC14001960.hg.1		no_valid_symbol		True
TC14001961.hg.1		no_valid_symbol		True
TC14001962.hg.1		no_valid_symbol		True
TC14001963.hg.1		no_valid_symbol		True
TC14001964.hg.1		no_valid_symbol		True
TC14001965.hg.1		no_valid_symbol		True
TC14001966.hg.1		no_valid_symbol		True
TC14001967.hg.1		no_valid_symbol		True
TC14001968.hg.1		no_valid_symbol		True
TC14001969.hg.1		no_valid_symbol		True
TC14001970.hg.1		no_valid_symbol		True
TC14001971.hg.1		no_valid_symbol		True
TC14001972.hg.1		no_valid_symbol		True
TC14001973.hg.1		no_valid_symbol		True
TC14001974.hg.1		no_valid_symbol		True
TC14001975.hg.1		no_valid_symbol		True
TC14001976.hg.1		no_valid_symbol		True
TC14001977.hg.1		no_valid_symbol		True
TC14001978.hg.1		no_valid_symbol		True
TC14001979.hg.1		no_valid_symbol		True
TC14001980.hg.1		no_valid_symbol		True
TC14001981.hg.1		no_valid_symbol		True
TC14001982.hg.1		no_valid_symbol		True
TC14001983.hg.1		no_valid_symbol		True
TC14001984.hg.1		no_valid_symbol		True
TC14001985.hg.1		no_valid_symbol		True
TC14001986.hg.1		no_valid_symbol		True
TC14001987.hg.1		no_valid_symbol		True
TC14001988.hg.1		no_valid_symbol		True
TC14001989.hg.1		no_valid_symbol		True
TC14001990.hg.1		no_valid_symbol		True
TC14001991.hg.1		no_valid_symbol		True
TC14001992.hg.1		no_valid_symbol		True
TC14001993.hg.1		no_valid_symbol		True
TC14001994.hg.1		no_valid_symbol		True
TC14001995.hg.1		no_valid_symbol		True
TC14001996.hg.1		no_valid_symbol		True
TC14001997.hg.1		no_valid_symbol		True
TC14001999.hg.1		no_valid_symbol		True
TC14002000.hg.1		no_valid_symbol		True
TC14002001.hg.1		no_valid_symbol		True
TC14002002.hg.1		no_valid_symbol		True
TC14002003.hg.1		no_valid_symbol		True
TC14002004.hg.1		no_valid_symbol		True
TC14002005.hg.1		no_valid_symbol		True
TC14002006.hg.1		no_valid_symbol		True
TC14002007.hg.1		no_valid_symbol		True
TC14002008.hg.1		no_valid_symbol		True
TC14002009.hg.1		no_valid_symbol		True
TC14002010.hg.1		no_valid_symbol		True
TC14002011.hg.1		no_valid_symbol		True
TC14002012.hg.1		no_valid_symbol		True
TC14002013.hg.1		no_valid_symbol		True
TC14002014.hg.1		no_valid_symbol		True
TC14002015.hg.1		no_valid_symbol		True
TC14002016.hg.1		no_valid_symbol		True
TC14002017.hg.1		no_valid_symbol		True
TC14002018.hg.1		no_valid_symbol		True
TC14002019.hg.1		no_valid_symbol		True
TC14002020.hg.1		no_valid_symbol		True
TC14002021.hg.1		no_valid_symbol		True
TC14002022.hg.1		no_valid_symbol		True
TC14002023.hg.1		no_valid_symbol		True
TC14002024.hg.1		no_valid_symbol		True
TC14002025.hg.1		no_valid_symbol		True
TC14002026.hg.1		no_valid_symbol		True
TC14002027.hg.1		no_valid_symbol		True
TC14002028.hg.1		no_valid_symbol		True
TC14002029.hg.1		no_valid_symbol		True
TC14002030.hg.1		no_valid_symbol		True
TC14002031.hg.1		no_valid_symbol		True
TC14002032.hg.1		no_valid_symbol		True
TC14002033.hg.1		no_valid_symbol		True
TC14002034.hg.1		no_valid_symbol		True
TC14002035.hg.1		no_valid_symbol		True
TC14002036.hg.1		no_valid_symbol		True
TC14002037.hg.1		no_valid_symbol		True
TC14002038.hg.1		no_valid_symbol		True
TC14002039.hg.1		no_valid_symbol		True
TC14002040.hg.1		no_valid_symbol		True
TC14002041.hg.1		no_valid_symbol		True
TC14002042.hg.1		no_valid_symbol		True
TC14002043.hg.1		no_valid_symbol		True
TC14002044.hg.1		no_valid_symbol		True
TC14002045.hg.1		no_valid_symbol		True
TC14002046.hg.1		no_valid_symbol		True
TC14002047.hg.1		no_valid_symbol		True
TC14002048.hg.1		no_valid_symbol		True
TC14002049.hg.1		no_valid_symbol		True
TC14002050.hg.1		no_valid_symbol		True
TC14002051.hg.1		no_valid_symbol		True
TC14002052.hg.1		no_valid_symbol		True
TC14002053.hg.1		no_valid_symbol		True
TC14002054.hg.1		no_valid_symbol		True
TC14002055.hg.1		no_valid_symbol		True
TC14002056.hg.1		no_valid_symbol		True
TC14002057.hg.1		no_valid_symbol		True
TC14002058.hg.1		no_valid_symbol		True
TC14002059.hg.1		no_valid_symbol		True
TC14002060.hg.1		no_valid_symbol		True
TC14002061.hg.1		no_valid_symbol		True
TC14002062.hg.1		no_valid_symbol		True
TC14002063.hg.1		no_valid_symbol		True
TC14002064.hg.1		no_valid_symbol		True
TC14002065.hg.1		no_valid_symbol		True
TC14002066.hg.1		no_valid_symbol		True
TC14002067.hg.1		no_valid_symbol		True
TC14002068.hg.1		no_valid_symbol		True
TC14002069.hg.1		no_valid_symbol		True
TC14002070.hg.1		no_valid_symbol		True
TC14002071.hg.1		no_valid_symbol		True
TC14002072.hg.1		no_valid_symbol		True
TC14002073.hg.1		no_valid_symbol		True
TC14002074.hg.1		no_valid_symbol		True
TC14002075.hg.1		no_valid_symbol		True
TC14002076.hg.1		no_valid_symbol		True
TC14002077.hg.1		no_valid_symbol		True
TC14002078.hg.1		no_valid_symbol		True
TC14002079.hg.1		no_valid_symbol		True
TC14002080.hg.1		no_valid_symbol		True
TC14002081.hg.1		no_valid_symbol		True
TC14002082.hg.1		no_valid_symbol		True
TC14002083.hg.1		no_valid_symbol		True
TC14002084.hg.1		no_valid_symbol		True
TC14002085.hg.1		no_valid_symbol		True
TC14002086.hg.1		no_valid_symbol		True
TC14002087.hg.1		no_valid_symbol		True
TC14002088.hg.1		no_valid_symbol		True
TC14002089.hg.1		no_valid_symbol		True
TC14002090.hg.1		no_valid_symbol		True
TC14002091.hg.1		no_valid_symbol		True
TC14002092.hg.1		no_valid_symbol		True
TC14002093.hg.1		no_valid_symbol		True
TC14002094.hg.1		no_valid_symbol		True
TC14002095.hg.1		no_valid_symbol		True
TC14002096.hg.1		no_valid_symbol		True
TC14002097.hg.1		no_valid_symbol		True
TC14002098.hg.1		no_valid_symbol		True
TC14002099.hg.1		no_valid_symbol		True
TC14002100.hg.1		no_valid_symbol		True
TC14002101.hg.1		no_valid_symbol		True
TC14002102.hg.1		no_valid_symbol		True
TC14002103.hg.1		no_valid_symbol		True
TC14002104.hg.1		no_valid_symbol		True
TC14002105.hg.1		no_valid_symbol		True
TC14002106.hg.1		no_valid_symbol		True
TC14002107.hg.1		no_valid_symbol		True
TC14002108.hg.1		no_valid_symbol		True
TC14002109.hg.1		no_valid_symbol		True
TC14002110.hg.1		no_valid_symbol		True
TC14002111.hg.1		no_valid_symbol		True
TC14002112.hg.1		no_valid_symbol		True
TC14002113.hg.1		no_valid_symbol		True
TC14002114.hg.1		no_valid_symbol		True
TC14002115.hg.1		no_valid_symbol		True
TC14002116.hg.1		no_valid_symbol		True
TC14002117.hg.1		no_valid_symbol		True
TC14002118.hg.1		no_valid_symbol		True
TC14002119.hg.1		no_valid_symbol		True
TC14002120.hg.1		no_valid_symbol		True
TC14002121.hg.1		no_valid_symbol		True
TC14002122.hg.1		no_valid_symbol		True
TC14002123.hg.1		no_valid_symbol		True
TC14002124.hg.1		no_valid_symbol		True
TC14002125.hg.1		no_valid_symbol		True
TC14002126.hg.1		no_valid_symbol		True
TC14002127.hg.1		no_valid_symbol		True
TC14002128.hg.1		no_valid_symbol		True
TC14002129.hg.1		no_valid_symbol		True
TC14002130.hg.1		no_valid_symbol		True
TC14002131.hg.1		no_valid_symbol		True
TC14002132.hg.1		no_valid_symbol		True
TC14002133.hg.1		no_valid_symbol		True
TC14002134.hg.1		no_valid_symbol		True
TC14002135.hg.1		no_valid_symbol		True
TC14002136.hg.1		no_valid_symbol		True
TC14002137.hg.1		no_valid_symbol		True
TC14002138.hg.1		no_valid_symbol		True
TC14002139.hg.1		no_valid_symbol		True
TC14002140.hg.1		no_valid_symbol		True
TC14002141.hg.1		no_valid_symbol		True
TC14002142.hg.1		no_valid_symbol		True
TC14002143.hg.1		no_valid_symbol		True
TC14002144.hg.1		no_valid_symbol		True
TC14002145.hg.1		no_valid_symbol		True
TC14002146.hg.1		no_valid_symbol		True
TC14002147.hg.1		no_valid_symbol		True
TC14002148.hg.1		no_valid_symbol		True
TC14002149.hg.1		no_valid_symbol		True
TC14002150.hg.1		no_valid_symbol		True
TC14002151.hg.1		no_valid_symbol		True
TC14002152.hg.1		no_valid_symbol		True
TC14002153.hg.1		no_valid_symbol		True
TC14002154.hg.1		no_valid_symbol		True
TC14002155.hg.1		no_valid_symbol		True
TC14002156.hg.1		no_valid_symbol		True
TC14002157.hg.1		no_valid_symbol		True
TC14002158.hg.1		no_valid_symbol		True
TC14002159.hg.1		no_valid_symbol		True
TC14002160.hg.1		no_valid_symbol		True
TC14002161.hg.1		no_valid_symbol		True
TC14002162.hg.1		no_valid_symbol		True
TC14002163.hg.1		no_valid_symbol		True
TC14002164.hg.1		no_valid_symbol		True
TC14002165.hg.1		no_valid_symbol		True
TC14002166.hg.1		no_valid_symbol		True
TC14002167.hg.1		no_valid_symbol		True
TC14002168.hg.1		no_valid_symbol		True
TC14002169.hg.1		no_valid_symbol		True
TC14002170.hg.1		no_valid_symbol		True
TC14002171.hg.1		no_valid_symbol		True
TC14002172.hg.1		no_valid_symbol		True
TC14002173.hg.1		no_valid_symbol		True
TC14002174.hg.1		no_valid_symbol		True
TC14002175.hg.1		no_valid_symbol		True
TC14002176.hg.1		no_valid_symbol		True
TC14002177.hg.1		no_valid_symbol		True
TC14002178.hg.1		no_valid_symbol		True
TC14002179.hg.1		no_valid_symbol		True
TC14002180.hg.1		no_valid_symbol		True
TC14002181.hg.1		no_valid_symbol		True
TC14002182.hg.1		no_valid_symbol		True
TC14002183.hg.1		no_valid_symbol		True
TC14002184.hg.1		no_valid_symbol		True
TC14002185.hg.1		no_valid_symbol		True
TC14002186.hg.1		no_valid_symbol		True
TC14002187.hg.1		no_valid_symbol		True
TC14002188.hg.1		no_valid_symbol		True
TC14002189.hg.1		no_valid_symbol		True
TC14002190.hg.1	TRDV1	unique_symbol	TRDV1	True
TC14002191.hg.1		ambiguous_symbols	TRDC|TRDJ1|TRDJ2|TRDJ3|TRDJ4	True
TC14002192.hg.1	DCAF11	unique_symbol	DCAF11	True
TC14002193.hg.1	FITM1	unique_symbol	FITM1	True
TC14002194.hg.1	NOP9	unique_symbol	NOP9	True
TC14002195.hg.1	LTB4R2	unique_symbol	LTB4R2	True
TC14002196.hg.1	LTB4R	unique_symbol	LTB4R	True
TC14002197.hg.1	HIF1A	unique_symbol	HIF1A	True
TC14002198.hg.1	SNAPC1	unique_symbol	SNAPC1	True
TC14002199.hg.1	ACOT1	unique_symbol	ACOT1	True
TC14002200.hg.1	ACOT2	unique_symbol	ACOT2	True
TC14002201.hg.1	KIAA1737	unique_symbol	KIAA1737	True
TC14002202.hg.1	TMEM63C	unique_symbol	TMEM63C	True
TC14002203.hg.1	SLIRP	unique_symbol	SLIRP	True
TC14002204.hg.1	C14orf178	unique_symbol	C14orf178	True
TC14002205.hg.1	AP1G2	unique_symbol	AP1G2	True
TC14002206.hg.1	JPH4	unique_symbol	JPH4	True
TC14002207.hg.1	IGHG4	unique_symbol	IGHG4	True
TC14002208.hg.1		no_valid_symbol		True
TC14002209.hg.1		no_valid_symbol		True
TC14002210.hg.1		ambiguous_symbols	AL928768.3|OTTHUMG00000164793	True
TC14002211.hg.1	IGHA1	unique_symbol	IGHA1	True
TC14002212.hg.1	IGHEP1	unique_symbol	IGHEP1	True
TC14002213.hg.1	IGHM	unique_symbol	IGHM	True
TC14002214.hg.1		no_valid_symbol		True
TC14002215.hg.1	IGHJ5	unique_symbol	IGHJ5	True
TC14002216.hg.1	IGHJ1	unique_symbol	IGHJ1	True
TC14002222.hg.1	IGHD3-22	unique_symbol	IGHD3-22	True
TC14002223.hg.1	IGHD2-21	unique_symbol	IGHD2-21	True
TC14002228.hg.1	IGHD3-16	unique_symbol	IGHD3-16	True
TC14002229.hg.1	IGHD2-15	unique_symbol	IGHD2-15	True
TC14002234.hg.1	IGHD3-10	unique_symbol	IGHD3-10	True
TC14002235.hg.1	IGHD2-8	unique_symbol	IGHD2-8	True
TC14002240.hg.1	IGHD3-3	unique_symbol	IGHD3-3	True
TC14002241.hg.1	IGHD2-2	unique_symbol	IGHD2-2	True
TC14002243.hg.1	IGHV6-1	unique_symbol	IGHV6-1	True
TC14002244.hg.1	ADAM6	unique_symbol	ADAM6	True
TC14002245.hg.1	IGHV1-3	unique_symbol	IGHV1-3	True
TC14002246.hg.1	IGHV2-5	unique_symbol	IGHV2-5	True
TC14002247.hg.1	IGHV3-7	unique_symbol	IGHV3-7	True
TC14002248.hg.1	IGHV1-8	unique_symbol	IGHV1-8	True
TC14002249.hg.1	IGHV3-9	unique_symbol	IGHV3-9	True
TC14002250.hg.1	IGHV3-11	unique_symbol	IGHV3-11	True
TC14002251.hg.1	IGHV3-13	unique_symbol	IGHV3-13	True
TC14002252.hg.1	IGHV3-15	unique_symbol	IGHV3-15	True
TC14002253.hg.1	IGHV3-16	unique_symbol	IGHV3-16	True
TC14002254.hg.1	IGHV1-18	unique_symbol	IGHV1-18	True
TC14002255.hg.1	IGHV3-20	unique_symbol	IGHV3-20	True
TC14002256.hg.1	IGHV3-21	unique_symbol	IGHV3-21	True
TC14002257.hg.1	IGHV3-23	unique_symbol	IGHV3-23	True
TC14002258.hg.1		ambiguous_symbols	AL928742.12|IGHA2|IGHD|IGHD3-9|IGHE|IGHG1|IGHG2|IGHG3|IGHJ2|IGHJ3|IGHJ4|IGHJ6|IGHV1-2|IGHV1-24|IGHV4-31|IGHV4-4|OTTHUMG00000029923|OTTHUMG00000164789|OTTHUMG00000164792|RP11-731F5.1|RP11-731F5.2	True
TC14002259.hg.1	IGHV2-26	unique_symbol	IGHV2-26	True
TC14002260.hg.1		ambiguous_symbols	IGHV4-28|LOC100653243|LOC642131	True
TC14002261.hg.1	IGHV3-30	unique_symbol	IGHV3-30	True
TC14002262.hg.1	IGHV4-31	unique_symbol	IGHV4-31	True
TC14002263.hg.1	IGHV3-33	unique_symbol	IGHV3-33	True
TC14002264.hg.1	IGHV4-34	unique_symbol	IGHV4-34	True
TC14002265.hg.1	IGHV3-35	unique_symbol	IGHV3-35	True
TC14002266.hg.1	IGHV3-38	unique_symbol	IGHV3-38	True
TC14002267.hg.1	IGHV4-39	unique_symbol	IGHV4-39	True
TC14002268.hg.1	IGHV3-43	unique_symbol	IGHV3-43	True
TC14002269.hg.1	IGHV1-45	unique_symbol	IGHV1-45	True
TC14002270.hg.1	IGHV1-46	unique_symbol	IGHV1-46	True
TC14002271.hg.1	IGHV3-48	unique_symbol	IGHV3-48	True
TC14002272.hg.1	IGHV3-49	unique_symbol	IGHV3-49	True
TC14002273.hg.1	IGHV5-51	unique_symbol	IGHV5-51	True
TC14002274.hg.1	IGHV3-53	unique_symbol	IGHV3-53	True
TC14002275.hg.1	IGHV1-58	unique_symbol	IGHV1-58	True
TC14002276.hg.1	IGHV4-59	unique_symbol	IGHV4-59	True
TC14002277.hg.1	IGHV4-61	unique_symbol	IGHV4-61	True
TC14002278.hg.1	IGHV3-64	unique_symbol	IGHV3-64	True
TC14002279.hg.1	IGHV3-66	unique_symbol	IGHV3-66	True
TC14002280.hg.1	IGHV1-69	unique_symbol	IGHV1-69	True
TC14002281.hg.1	IGHV2-70	unique_symbol	IGHV2-70	True
TC14002282.hg.1	IGHV3-72	unique_symbol	IGHV3-72	True
TC14002283.hg.1	IGHV3-73	unique_symbol	IGHV3-73	True
TC14002284.hg.1	IGHV3-74	unique_symbol	IGHV3-74	True
TC14002285.hg.1	IGHV5-78	unique_symbol	IGHV5-78	True
TC14002286.hg.1	IGHV7-81	unique_symbol	IGHV7-81	True
TC14002287.hg.1	ECRP	unique_symbol	ECRP	True
TC14002288.hg.1	RNASE2	unique_symbol	RNASE2	True
TC14002289.hg.1	TRAV4	unique_symbol	TRAV4	True
TC14002290.hg.1	TRAV5	unique_symbol	TRAV5	True
TC14002291.hg.1	BCL2L2	unique_symbol	BCL2L2	True
TC14002292.hg.1	PABPN1	unique_symbol	PABPN1	True
TC14002293.hg.1	KIAA0391	unique_symbol	KIAA0391	True
TC14002294.hg.1	PSMA6	unique_symbol	PSMA6	True
TC14002295.hg.1	MIA2	unique_symbol	MIA2	True
TC14002296.hg.1	CTAGE5	unique_symbol	CTAGE5	True
TC14002297.hg.1	MNAT1	unique_symbol	MNAT1	True
TC14002298.hg.1	SLC38A6	unique_symbol	SLC38A6	True
TC14002299.hg.1	CHURC1	unique_symbol	CHURC1	True
TC14002300.hg.1		ambiguous_symbols	CHURC1-FNTB|FNTB	True
TC14002301.hg.1	PTGR2	unique_symbol	PTGR2	True
TC14002302.hg.1	ZNF410	unique_symbol	ZNF410	True
TC14002303.hg.1	FLVCR2	unique_symbol	FLVCR2	True
TC14002304.hg.1	TTLL5	unique_symbol	TTLL5	True
TC14002305.hg.1	TMEM251	unique_symbol	TMEM251	True
TC14002306.hg.1	UBR7	unique_symbol	UBR7	True
TC14002307.hg.1	SERPINA4	unique_symbol	SERPINA4	True
TC14002308.hg.1	SERPINA5	unique_symbol	SERPINA5	True
TC14002309.hg.1	SERPINA3	unique_symbol	SERPINA3	True
TC14002310.hg.1	BDKRB2	unique_symbol	BDKRB2	True
TC14002311.hg.1	BDKRB1	unique_symbol	BDKRB1	True
TC14002312.hg.1	KLC1	unique_symbol	KLC1	True
TC14002313.hg.1		ambiguous_symbols	APOPT1|KLC1	True
TC14002314.hg.1	CRIP1	unique_symbol	CRIP1	True
TC14002315.hg.1	C14orf80	unique_symbol	C14orf80	True
TC14002316.hg.1	ADCY4	unique_symbol	ADCY4	True
TC14002317.hg.1	RIPK3	unique_symbol	RIPK3	True
TC14002318.hg.1	HEATR5A	unique_symbol	HEATR5A	True
TC14002319.hg.1	DTD2	unique_symbol	DTD2	True
TC14002320.hg.1	SFTA3	unique_symbol	SFTA3	True
TC14002321.hg.1	NKX2-1	unique_symbol	NKX2-1	True
TC14002322.hg.1	C14orf37	unique_symbol	C14orf37	True
TC14002323.hg.1	FLJ31306	unique_symbol	FLJ31306	True
TC14002324.hg.1	GPR135	unique_symbol	GPR135	True
TC14002325.hg.1	L3HYPDH	unique_symbol	L3HYPDH	True
TC14002326.hg.1	CCDC175	unique_symbol	CCDC175	True
TC14002327.hg.1	VTI1B	unique_symbol	VTI1B	True
TC14002328.hg.1	RDH11	unique_symbol	RDH11	True
TC14002329.hg.1	MED6	unique_symbol	MED6	True
TC14002330.hg.1		no_valid_symbol		True
TC14002331.hg.1	FOXN3	unique_symbol	FOXN3	True
TC14002332.hg.1	EFCAB11	unique_symbol	EFCAB11	True
TC14002333.hg.1	JAG2	unique_symbol	JAG2	True
TC14002334.hg.1	NUDT14	unique_symbol	NUDT14	True
TC14002335.hg.1		ambiguous_symbols	DHRS4|DHRS4L2	True
TC14002336.hg.1	DHRS4L1	unique_symbol	DHRS4L1	True
TC14002337.hg.1	HOMEZ	unique_symbol	HOMEZ	True
TC14002338.hg.1	PPP1R3E	unique_symbol	PPP1R3E	True
TC14002339.hg.1	IPO4	unique_symbol	IPO4	True
TC14002340.hg.1	TM9SF1	unique_symbol	TM9SF1	True
TC14002341.hg.1		ambiguous_symbols	AL136419.6|CHMP4A|OTTHUMG00000029324	True
TC14002342.hg.1	MDP1	unique_symbol	MDP1	True
TC14002343.hg.1	NEDD8	unique_symbol	NEDD8	True
TC14002344.hg.1	C14orf182	unique_symbol	C14orf182	True
TC14002345.hg.1	LOC100506499	unique_symbol	LOC100506499	True
TC14002346.hg.1	FAM161B	unique_symbol	FAM161B	True
TC15000001.hg.1		no_valid_symbol		True
TC15000002.hg.1		no_valid_symbol		True
TC15000003.hg.1	CHEK2P2	unique_symbol	CHEK2P2	True
TC15000004.hg.1		no_valid_symbol		True
TC15000005.hg.1		no_valid_symbol		True
TC15000006.hg.1		no_valid_symbol		True
TC15000007.hg.1		no_valid_symbol		True
TC15000008.hg.1		no_valid_symbol		True
TC15000009.hg.1		no_valid_symbol		True
TC15000010.hg.1	GOLGA8CP	unique_symbol	GOLGA8CP	True
TC15000011.hg.1		no_valid_symbol		True
TC15000012.hg.1		no_valid_symbol		True
TC15000013.hg.1	CT60	unique_symbol	CT60	True
TC15000014.hg.1		no_valid_symbol		True
TC15000015.hg.1		no_valid_symbol		True
TC15000016.hg.1		no_valid_symbol		True
TC15000017.hg.1		no_valid_symbol		True
TC15000018.hg.1		no_valid_symbol		True
TC15000019.hg.1		ambiguous_symbols	LOC727924|OR4N3P|OR4N4	True
TC15000020.hg.1	OR4M2	unique_symbol	OR4M2	True
TC15000021.hg.1	REREP3	unique_symbol	REREP3	True
TC15000022.hg.1		no_valid_symbol		True
TC15000023.hg.1		no_valid_symbol		True
TC15000024.hg.1		no_valid_symbol		True
TC15000025.hg.1		no_valid_symbol		True
TC15000026.hg.1		ambiguous_symbols	GOLGA6L1|LOC100996599|LOC100996625|LOC100996644|LOC101060115|LOC440243	True
TC15000027.hg.1	TUBGCP5	unique_symbol	TUBGCP5	True
TC15000028.hg.1	CYFIP1	unique_symbol	CYFIP1	True
TC15000029.hg.1		no_valid_symbol		True
TC15000030.hg.1	GOLGA8I	unique_symbol	GOLGA8I	True
TC15000031.hg.1	HERC2P7	unique_symbol	HERC2P7	True
TC15000032.hg.1		no_valid_symbol		True
TC15000033.hg.1		no_valid_symbol		True
TC15000034.hg.1		no_valid_symbol		True
TC15000035.hg.1		ambiguous_symbols	GOLGA8DP|GOLGA8EP	True
TC15000036.hg.1		no_valid_symbol		True
TC15000037.hg.1		no_valid_symbol		True
TC15000038.hg.1		no_valid_symbol		True
TC15000039.hg.1	GOLGA8S	unique_symbol	GOLGA8S	True
TC15000040.hg.1	MKRN3	unique_symbol	MKRN3	True
TC15000041.hg.1	PWRN1	unique_symbol	PWRN1	True
TC15000042.hg.1	NPAP1	unique_symbol	NPAP1	True
TC15000044.hg.1		no_valid_symbol		True
TC15000045.hg.1		ambiguous_symbols	PAR5|SNORD108|SNORD64	True
TC15000046.hg.1		no_valid_symbol		True
TC15000047.hg.1		ambiguous_symbols	SNORD109A|SNORD109B	True
TC15000048.hg.1	SNORD116-1	unique_symbol	SNORD116-1	True
TC15000049.hg.1	SNORD116-2	unique_symbol	SNORD116-2	True
TC15000050.hg.1		ambiguous_symbols	SNORD116-3|SNORD116-9	True
TC15000051.hg.1		ambiguous_symbols	SNORD116-5|SNORD116-7	True
TC15000052.hg.1		ambiguous_symbols	SNORD116-2|SNORD116-6	True
TC15000053.hg.1		ambiguous_symbols	SNORD116-5|SNORD116-7	True
TC15000054.hg.1	SNORD116-8	unique_symbol	SNORD116-8	True
TC15000055.hg.1		ambiguous_symbols	SNORD116-3|SNORD116-9	True
TC15000056.hg.1	SNORD116-10	unique_symbol	SNORD116-10	True
TC15000057.hg.1	SNORD116-11	unique_symbol	SNORD116-11	True
TC15000058.hg.1	SNORD116-12	unique_symbol	SNORD116-12	True
TC15000059.hg.1	SNORD116-13	unique_symbol	SNORD116-13	True
TC15000060.hg.1	SNORD116-14	unique_symbol	SNORD116-14	True
TC15000061.hg.1	SNORD116-15	unique_symbol	SNORD116-15	True
TC15000062.hg.1	SNORD116-16	unique_symbol	SNORD116-16	True
TC15000063.hg.1	SNORD116-17	unique_symbol	SNORD116-17	True
TC15000064.hg.1	SNORD116-18	unique_symbol	SNORD116-18	True
TC15000065.hg.1		ambiguous_symbols	SNORD116-20|SNORD116-21	True
TC15000066.hg.1	SNORD116-23	unique_symbol	SNORD116-23	True
TC15000067.hg.1	SNORD116-24	unique_symbol	SNORD116-24	True
TC15000068.hg.1	SNORD116-25	unique_symbol	SNORD116-25	True
TC15000069.hg.1	SNORD116-26	unique_symbol	SNORD116-26	True
TC15000070.hg.1	SNORD116-27	unique_symbol	SNORD116-27	True
TC15000071.hg.1	SNORD116-29	unique_symbol	SNORD116-29	True
TC15000072.hg.1	SNORD116-30	unique_symbol	SNORD116-30	True
TC15000073.hg.1	PAR1	unique_symbol	PAR1	True
TC15000074.hg.1		no_valid_symbol		True
TC15000075.hg.1	SNORD115-1	unique_symbol	SNORD115-1	True
TC15000076.hg.1	SNORD115-2	unique_symbol	SNORD115-2	True
TC15000077.hg.1	SNORD115-3	unique_symbol	SNORD115-3	True
TC15000078.hg.1	SNORD115-4	unique_symbol	SNORD115-4	True
TC15000079.hg.1		ambiguous_symbols	SNORD115-5|SNORD115-9	True
TC15000080.hg.1	SNORD115-6	unique_symbol	SNORD115-6	True
TC15000081.hg.1	SNORD115-8	unique_symbol	SNORD115-8	True
TC15000082.hg.1		ambiguous_symbols	SNORD115-12|SNORD115-9	True
TC15000083.hg.1	SNORD115-10	unique_symbol	SNORD115-10	True
TC15000084.hg.1		ambiguous_symbols	SNORD115-11|SNORD115-29|SNORD115-36|SNORD115-43	True
TC15000085.hg.1		ambiguous_symbols	SNORD115-12|SNORD115-9	True
TC15000086.hg.1	SNORD115-14	unique_symbol	SNORD115-14	True
TC15000087.hg.1	SNORD115-15	unique_symbol	SNORD115-15	True
TC15000088.hg.1	SNORD115-16	unique_symbol	SNORD115-16	True
TC15000089.hg.1		ambiguous_symbols	SNORD115-17|SNORD115-18|SNORD115-19	True
TC15000090.hg.1		ambiguous_symbols	SNORD115-17|SNORD115-18|SNORD115-19	True
TC15000091.hg.1		ambiguous_symbols	SNORD115-17|SNORD115-18|SNORD115-19	True
TC15000092.hg.1		ambiguous_symbols	SNORD115-15|SNORD115-20|SNORD115-21|SNORD115-34	True
TC15000093.hg.1	SNORD115-21	unique_symbol	SNORD115-21	True
TC15000094.hg.1	SNORD115-22	unique_symbol	SNORD115-22	True
TC15000095.hg.1	SNORD115-24	unique_symbol	SNORD115-24	True
TC15000096.hg.1	SNORD115-25	unique_symbol	SNORD115-25	True
TC15000097.hg.1	SNORD115-27	unique_symbol	SNORD115-27	True
TC15000098.hg.1	SNORD115-28	unique_symbol	SNORD115-28	True
TC15000099.hg.1		ambiguous_symbols	SNORD115-11|SNORD115-29|SNORD115-36|SNORD115-43	True
TC15000100.hg.1	SNORD115-30	unique_symbol	SNORD115-30	True
TC15000101.hg.1	SNORD115-31	unique_symbol	SNORD115-31	True
TC15000102.hg.1	SNORD115-32	unique_symbol	SNORD115-32	True
TC15000103.hg.1	SNORD115-33	unique_symbol	SNORD115-33	True
TC15000104.hg.1	SNORD115-35	unique_symbol	SNORD115-35	True
TC15000105.hg.1		ambiguous_symbols	SNORD115-11|SNORD115-29|SNORD115-36|SNORD115-43	True
TC15000106.hg.1	SNORD115-37	unique_symbol	SNORD115-37	True
TC15000107.hg.1	SNORD115-38	unique_symbol	SNORD115-38	True
TC15000108.hg.1	SNORD115-39	unique_symbol	SNORD115-39	True
TC15000109.hg.1	SNORD115-40	unique_symbol	SNORD115-40	True
TC15000110.hg.1	SNORD115-41	unique_symbol	SNORD115-41	True
TC15000111.hg.1	SNORD115-42	unique_symbol	SNORD115-42	True
TC15000112.hg.1		ambiguous_symbols	SNORD115-11|SNORD115-29|SNORD115-36|SNORD115-43	True
TC15000113.hg.1	SNORD115-44	unique_symbol	SNORD115-44	True
TC15000114.hg.1	SNORD115-45	unique_symbol	SNORD115-45	True
TC15000115.hg.1	SNORD115-47	unique_symbol	SNORD115-47	True
TC15000116.hg.1	SNORD115-48	unique_symbol	SNORD115-48	True
TC15000117.hg.1		ambiguous_symbols	SNORD109A|SNORD109B	True
TC15000118.hg.1	RNA5SP390	unique_symbol	RNA5SP390	True
TC15000119.hg.1		no_valid_symbol		True
TC15000120.hg.1		no_valid_symbol		True
TC15000121.hg.1	LOC100128714	unique_symbol	LOC100128714	True
TC15000122.hg.1	LINC00929	unique_symbol	LINC00929	True
TC15000123.hg.1		ambiguous_symbols	AC009878.2|OTTHUMG00000056666	True
TC15000124.hg.1	GABRA5	unique_symbol	GABRA5	True
TC15000125.hg.1	GABRG3	unique_symbol	GABRG3	True
TC15000126.hg.1	GABRG3	unique_symbol	GABRG3	True
TC15000127.hg.1		no_valid_symbol		True
TC15000128.hg.1		no_valid_symbol		True
TC15000129.hg.1		ambiguous_symbols	AC090696.2|OTTHUMG00000128937	True
TC15000130.hg.1	RPL41P2	unique_symbol	RPL41P2	True
TC15000131.hg.1		no_valid_symbol		True
TC15000132.hg.1		no_valid_symbol		True
TC15000133.hg.1		no_valid_symbol		True
TC15000134.hg.1		ambiguous_symbols	GOLGA8F|GOLGA8G	True
TC15000136.hg.1		no_valid_symbol		True
TC15000137.hg.1		no_valid_symbol		True
TC15000138.hg.1		no_valid_symbol		True
TC15000139.hg.1		no_valid_symbol		True
TC15000140.hg.1		no_valid_symbol		True
TC15000141.hg.1		no_valid_symbol		True
TC15000142.hg.1		no_valid_symbol		True
TC15000143.hg.1		no_valid_symbol		True
TC15000144.hg.1	HERC2P9	unique_symbol	HERC2P9	True
TC15000145.hg.1		no_valid_symbol		True
TC15000146.hg.1		no_valid_symbol		True
TC15000147.hg.1		no_valid_symbol		True
TC15000148.hg.1		no_valid_symbol		True
TC15000149.hg.1		no_valid_symbol		True
TC15000150.hg.1	WHAMMP2	unique_symbol	WHAMMP2	True
TC15000151.hg.1	LOC100289656	unique_symbol	LOC100289656	True
TC15000152.hg.1	LOC646278	unique_symbol	LOC646278	True
TC15000153.hg.1	APBA2	unique_symbol	APBA2	True
TC15000154.hg.1		no_valid_symbol		True
TC15000155.hg.1	LOC100130111	unique_symbol	LOC100130111	True
TC15000156.hg.1		no_valid_symbol		True
TC15000157.hg.1	GOLGA8J	unique_symbol	GOLGA8J	True
TC15000158.hg.1		no_valid_symbol		True
TC15000159.hg.1		no_valid_symbol		True
TC15000160.hg.1	ULK4P3	unique_symbol	ULK4P3	True
TC15000161.hg.1		no_valid_symbol		True
TC15000162.hg.1		ambiguous_symbols	GOLGA8T|LOC100288601|LOC653720	True
TC15000163.hg.1		no_valid_symbol		True
TC15000164.hg.1	DKFZP434L187	unique_symbol	DKFZP434L187	True
TC15000165.hg.1		no_valid_symbol		True
TC15000166.hg.1		no_valid_symbol		True
TC15000167.hg.1		no_valid_symbol		True
TC15000168.hg.1		no_valid_symbol		True
TC15000169.hg.1		no_valid_symbol		True
TC15000170.hg.1		no_valid_symbol		True
TC15000171.hg.1		no_valid_symbol		True
TC15000172.hg.1		no_valid_symbol		True
TC15000173.hg.1		no_valid_symbol		True
TC15000174.hg.1		no_valid_symbol		True
TC15000175.hg.1		no_valid_symbol		True
TC15000176.hg.1		no_valid_symbol		True
TC15000177.hg.1		no_valid_symbol		True
TC15000178.hg.1		no_valid_symbol		True
TC15000179.hg.1		no_valid_symbol		True
TC15000180.hg.1		no_valid_symbol		True
TC15000181.hg.1	GOLGA8Q	unique_symbol	GOLGA8Q	True
TC15000182.hg.1		no_valid_symbol		True
TC15000183.hg.1		no_valid_symbol		True
TC15000185.hg.1		no_valid_symbol		True
TC15000187.hg.1		no_valid_symbol		True
TC15000188.hg.1		no_valid_symbol		True
TC15000190.hg.1		no_valid_symbol		True
TC15000191.hg.1		no_valid_symbol		True
TC15000192.hg.1		no_valid_symbol		True
TC15000194.hg.1	FAN1	unique_symbol	FAN1	True
TC15000195.hg.1		no_valid_symbol		True
TC15000196.hg.1		no_valid_symbol		True
TC15000197.hg.1		no_valid_symbol		True
TC15000198.hg.1	KLF13	unique_symbol	KLF13	True
TC15000199.hg.1	KLF13	unique_symbol	KLF13	True
TC15000200.hg.1		no_valid_symbol		True
TC15000201.hg.1		no_valid_symbol		True
TC15000202.hg.1	RNU6-18	unique_symbol	RNU6-18	True
TC15000203.hg.1		no_valid_symbol		True
TC15000204.hg.1		no_valid_symbol		True
TC15000205.hg.1		no_valid_symbol		True
TC15000206.hg.1		no_valid_symbol		True
TC15000207.hg.1		no_valid_symbol		True
TC15000208.hg.1		no_valid_symbol		True
TC15000209.hg.1		no_valid_symbol		True
TC15000210.hg.1		no_valid_symbol		True
TC15000211.hg.1		no_valid_symbol		True
TC15000212.hg.1		no_valid_symbol		True
TC15000213.hg.1		no_valid_symbol		True
TC15000214.hg.1		no_valid_symbol		True
TC15000215.hg.1		no_valid_symbol		True
TC15000216.hg.1		no_valid_symbol		True
TC15000217.hg.1		no_valid_symbol		True
TC15000218.hg.1		no_valid_symbol		True
TC15000219.hg.1		no_valid_symbol		True
TC15000220.hg.1		no_valid_symbol		True
TC15000221.hg.1		no_valid_symbol		True
TC15000222.hg.1	GOLGA8R	unique_symbol	GOLGA8R	True
TC15000223.hg.1	ARHGAP11A	unique_symbol	ARHGAP11A	True
TC15000224.hg.1	SCG5	unique_symbol	SCG5	True
TC15000225.hg.1		no_valid_symbol		True
TC15000226.hg.1	GREM1	unique_symbol	GREM1	True
TC15000227.hg.1		no_valid_symbol		True
TC15000228.hg.1		no_valid_symbol		True
TC15000229.hg.1	RYR3	unique_symbol	RYR3	True
TC15000230.hg.1		no_valid_symbol		True
TC15000231.hg.1	CHRM5	unique_symbol	CHRM5	True
TC15000232.hg.1	PGBD4	unique_symbol	PGBD4	True
TC15000233.hg.1	EMC4	unique_symbol	EMC4	True
TC15000234.hg.1		no_valid_symbol		True
TC15000235.hg.1		no_valid_symbol		True
TC15000236.hg.1		ambiguous_symbols	C15orf55|NUTM1	True
TC15000237.hg.1		no_valid_symbol		True
TC15000238.hg.1		no_valid_symbol		True
TC15000239.hg.1		no_valid_symbol		True
TC15000240.hg.1		no_valid_symbol		True
TC15000241.hg.1		no_valid_symbol		True
TC15000242.hg.1		no_valid_symbol		True
TC15000243.hg.1		no_valid_symbol		True
TC15000244.hg.1		no_valid_symbol		True
TC15000245.hg.1		no_valid_symbol		True
TC15000246.hg.1		no_valid_symbol		True
TC15000247.hg.1		no_valid_symbol		True
TC15000248.hg.1	ANP32AP1	unique_symbol	ANP32AP1	True
TC15000249.hg.1	DPH6-AS1	unique_symbol	DPH6-AS1	True
TC15000250.hg.1	MIR4510	unique_symbol	MIR4510	True
TC15000251.hg.1	LOC100507480	unique_symbol	LOC100507480	True
TC15000252.hg.1		no_valid_symbol		True
TC15000253.hg.1	C15orf41	unique_symbol	C15orf41	True
TC15000254.hg.1		no_valid_symbol		True
TC15000255.hg.1		no_valid_symbol		True
TC15000256.hg.1		no_valid_symbol		True
TC15000257.hg.1	TMCO5A	unique_symbol	TMCO5A	True
TC15000258.hg.1		no_valid_symbol		True
TC15000259.hg.1	SPRED1	unique_symbol	SPRED1	True
TC15000260.hg.1	FAM98B	unique_symbol	FAM98B	True
TC15000261.hg.1		no_valid_symbol		True
TC15000262.hg.1		no_valid_symbol		True
TC15000263.hg.1		no_valid_symbol		True
TC15000264.hg.1		no_valid_symbol		True
TC15000265.hg.1	C15orf53	unique_symbol	C15orf53	True
TC15000266.hg.1		no_valid_symbol		True
TC15000267.hg.1		no_valid_symbol		True
TC15000268.hg.1	C15orf54	unique_symbol	C15orf54	True
TC15000269.hg.1		no_valid_symbol		True
TC15000270.hg.1	THBS1	unique_symbol	THBS1	True
TC15000271.hg.1	LOC100505534	unique_symbol	LOC100505534	True
TC15000272.hg.1	EIF2AK4	unique_symbol	EIF2AK4	True
TC15000273.hg.1		no_valid_symbol		True
TC15000274.hg.1	SRP14-AS1	unique_symbol	SRP14-AS1	True
TC15000275.hg.1		no_valid_symbol		True
TC15000276.hg.1		ambiguous_symbols	BUB1B|PAK6	True
TC15000277.hg.1	PLCB2-AS1	unique_symbol	PLCB2-AS1	True
TC15000278.hg.1		no_valid_symbol		True
TC15000279.hg.1	LOC100505573	unique_symbol	LOC100505573	True
TC15000280.hg.1	PHGR1	unique_symbol	PHGR1	True
TC15000281.hg.1	DISP2	unique_symbol	DISP2	True
TC15000282.hg.1	LINC00594	unique_symbol	LINC00594	True
TC15000283.hg.1	KNSTRN	unique_symbol	KNSTRN	True
TC15000284.hg.1	IVD	unique_symbol	IVD	True
TC15000285.hg.1	BAHD1	unique_symbol	BAHD1	True
TC15000286.hg.1	CHST14	unique_symbol	CHST14	True
TC15000287.hg.1		no_valid_symbol		True
TC15000288.hg.1		no_valid_symbol		True
TC15000289.hg.1	RPUSD2	unique_symbol	RPUSD2	True
TC15000290.hg.1	CASC5	unique_symbol	CASC5	True
TC15000291.hg.1		no_valid_symbol		True
TC15000292.hg.1	RAD51	unique_symbol	RAD51	True
TC15000293.hg.1	GCHFR	unique_symbol	GCHFR	True
TC15000294.hg.1	C15orf62	unique_symbol	C15orf62	True
TC15000295.hg.1	ZFYVE19	unique_symbol	ZFYVE19	True
TC15000296.hg.1	SPINT1	unique_symbol	SPINT1	True
TC15000297.hg.1	VPS18	unique_symbol	VPS18	True
TC15000298.hg.1		no_valid_symbol		True
TC15000299.hg.1	DLL4	unique_symbol	DLL4	True
TC15000300.hg.1	CHAC1	unique_symbol	CHAC1	True
TC15000301.hg.1		no_valid_symbol		True
TC15000302.hg.1		no_valid_symbol		True
TC15000303.hg.1		no_valid_symbol		True
TC15000304.hg.1	CHP1	unique_symbol	CHP1	True
TC15000305.hg.1	OIP5-AS1	unique_symbol	OIP5-AS1	True
TC15000306.hg.1	NUSAP1	unique_symbol	NUSAP1	True
TC15000307.hg.1		no_valid_symbol		True
TC15000308.hg.1	RTF1	unique_symbol	RTF1	True
TC15000309.hg.1	ITPKA	unique_symbol	ITPKA	True
TC15000310.hg.1	TYRO3	unique_symbol	TYRO3	True
TC15000311.hg.1	MGA	unique_symbol	MGA	True
TC15000312.hg.1	MIR626	unique_symbol	MIR626	True
TC15000313.hg.1	MAPKBP1	unique_symbol	MAPKBP1	True
TC15000314.hg.1		no_valid_symbol		True
TC15000315.hg.1		ambiguous_symbols	JMJD7|JMJD7-PLA2G4B|PLA2G4B	True
TC15000316.hg.1	LOC100289090	unique_symbol	LOC100289090	True
TC15000317.hg.1		no_valid_symbol		True
TC15000318.hg.1		no_valid_symbol		True
TC15000320.hg.1	SNAP23	unique_symbol	SNAP23	True
TC15000321.hg.1	HAUS2	unique_symbol	HAUS2	True
TC15000322.hg.1	STARD9	unique_symbol	STARD9	True
TC15000323.hg.1		no_valid_symbol		True
TC15000324.hg.1	TMEM62	unique_symbol	TMEM62	True
TC15000325.hg.1	CCNDBP1	unique_symbol	CCNDBP1	True
TC15000326.hg.1		no_valid_symbol		True
TC15000327.hg.1	ADAL	unique_symbol	ADAL	True
TC15000328.hg.1	TUBGCP4	unique_symbol	TUBGCP4	True
TC15000329.hg.1	MAP1A	unique_symbol	MAP1A	True
TC15000331.hg.1		no_valid_symbol		True
TC15000332.hg.1		no_valid_symbol		True
TC15000333.hg.1		no_valid_symbol		True
TC15000334.hg.1		no_valid_symbol		True
TC15000335.hg.1	PDIA3	unique_symbol	PDIA3	True
TC15000337.hg.1	WDR76	unique_symbol	WDR76	True
TC15000338.hg.1	CASC4	unique_symbol	CASC4	True
TC15000339.hg.1	CTDSPL2	unique_symbol	CTDSPL2	True
TC15000340.hg.1	EIF3J	unique_symbol	EIF3J	True
TC15000341.hg.1		no_valid_symbol		True
TC15000342.hg.1	B2M	unique_symbol	B2M	True
TC15000343.hg.1	TRIM69	unique_symbol	TRIM69	True
TC15000344.hg.1		no_valid_symbol		True
TC15000345.hg.1		no_valid_symbol		True
TC15000346.hg.1		no_valid_symbol		True
TC15000347.hg.1	C15orf43	unique_symbol	C15orf43	True
TC15000348.hg.1		no_valid_symbol		True
TC15000349.hg.1		no_valid_symbol		True
TC15000350.hg.1	SORD	unique_symbol	SORD	True
TC15000351.hg.1	DUOXA2	unique_symbol	DUOXA2	True
TC15000352.hg.1	DUOX1	unique_symbol	DUOX1	True
TC15000353.hg.1		no_valid_symbol		True
TC15000354.hg.1	SLC28A2	unique_symbol	SLC28A2	True
TC15000355.hg.1	GATM-AS1	unique_symbol	GATM-AS1	True
TC15000356.hg.1	SPATA5L1	unique_symbol	SPATA5L1	True
TC15000357.hg.1		ambiguous_symbols	C15orf48|MIR147B	True
TC15000359.hg.1		no_valid_symbol		True
TC15000360.hg.1		no_valid_symbol		True
TC15000361.hg.1		no_valid_symbol		True
TC15000362.hg.1	BLOC1S6	unique_symbol	BLOC1S6	True
TC15000363.hg.1		no_valid_symbol		True
TC15000364.hg.1	SQRDL	unique_symbol	SQRDL	True
TC15000365.hg.1		no_valid_symbol		True
TC15000366.hg.1		no_valid_symbol		True
TC15000367.hg.1		no_valid_symbol		True
TC15000368.hg.1	SEMA6D	unique_symbol	SEMA6D	True
TC15000369.hg.1		no_valid_symbol		True
TC15000370.hg.1		no_valid_symbol		True
TC15000371.hg.1		no_valid_symbol		True
TC15000372.hg.1		no_valid_symbol		True
TC15000373.hg.1		no_valid_symbol		True
TC15000374.hg.1		no_valid_symbol		True
TC15000375.hg.1	SLC24A5	unique_symbol	SLC24A5	True
TC15000377.hg.1	DUT	unique_symbol	DUT	True
TC15000378.hg.1	LOC100506059	unique_symbol	LOC100506059	True
TC15000379.hg.1		no_valid_symbol		True
TC15000380.hg.1		no_valid_symbol		True
TC15000381.hg.1	EID1	unique_symbol	EID1	True
TC15000382.hg.1		no_valid_symbol		True
TC15000383.hg.1		no_valid_symbol		True
TC15000384.hg.1	GALK2	unique_symbol	GALK2	True
TC15000385.hg.1	NDUFAF4P1	unique_symbol	NDUFAF4P1	True
TC15000386.hg.1	FGF7	unique_symbol	FGF7	True
TC15000387.hg.1	DTWD1	unique_symbol	DTWD1	True
TC15000388.hg.1		no_valid_symbol		True
TC15000389.hg.1		no_valid_symbol		True
TC15000390.hg.1	RNA5SP394	unique_symbol	RNA5SP394	True
TC15000391.hg.1	SLC27A2	unique_symbol	SLC27A2	True
TC15000392.hg.1		no_valid_symbol		True
TC15000393.hg.1	GABPB1-AS1	unique_symbol	GABPB1-AS1	True
TC15000394.hg.1	MIR4712	unique_symbol	MIR4712	True
TC15000395.hg.1	USP8	unique_symbol	USP8	True
TC15000396.hg.1	RNA5SP395	unique_symbol	RNA5SP395	True
TC15000397.hg.1		no_valid_symbol		True
TC15000398.hg.1		no_valid_symbol		True
TC15000399.hg.1	AP4E1	unique_symbol	AP4E1	True
TC15000400.hg.1	DCAF13P3	unique_symbol	DCAF13P3	True
TC15000401.hg.1		no_valid_symbol		True
TC15000402.hg.1		no_valid_symbol		True
TC15000403.hg.1	MIR4713	unique_symbol	MIR4713	True
TC15000404.hg.1		no_valid_symbol		True
TC15000405.hg.1	GLDN	unique_symbol	GLDN	True
TC15000406.hg.1		no_valid_symbol		True
TC15000407.hg.1		no_valid_symbol		True
TC15000408.hg.1		no_valid_symbol		True
TC15000409.hg.1	SCG3	unique_symbol	SCG3	True
TC15000410.hg.1	TMOD2	unique_symbol	TMOD2	True
TC15000411.hg.1		no_valid_symbol		True
TC15000412.hg.1	TMOD3	unique_symbol	TMOD3	True
TC15000413.hg.1		no_valid_symbol		True
TC15000414.hg.1		no_valid_symbol		True
TC15000415.hg.1	TMOD3	unique_symbol	TMOD3	True
TC15000416.hg.1		no_valid_symbol		True
TC15000417.hg.1	MAPK6	unique_symbol	MAPK6	True
TC15000418.hg.1		no_valid_symbol		True
TC15000419.hg.1		no_valid_symbol		True
TC15000420.hg.1		no_valid_symbol		True
TC15000421.hg.1		no_valid_symbol		True
TC15000422.hg.1		no_valid_symbol		True
TC15000423.hg.1		no_valid_symbol		True
TC15000424.hg.1	LOC100129973	unique_symbol	LOC100129973	True
TC15000425.hg.1	EEF1B2P1	unique_symbol	EEF1B2P1	True
TC15000426.hg.1		no_valid_symbol		True
TC15000427.hg.1		no_valid_symbol		True
TC15000428.hg.1		no_valid_symbol		True
TC15000429.hg.1	UNC13C	unique_symbol	UNC13C	True
TC15000430.hg.1	PIGB	unique_symbol	PIGB	True
TC15000431.hg.1	C15orf65	unique_symbol	C15orf65	True
TC15000432.hg.1		no_valid_symbol		True
TC15000433.hg.1	TEX9	unique_symbol	TEX9	True
TC15000434.hg.1		no_valid_symbol		True
TC15000435.hg.1	TCF12	unique_symbol	TCF12	True
TC15000436.hg.1	LINC00926	unique_symbol	LINC00926	True
TC15000437.hg.1	CGNL1	unique_symbol	CGNL1	True
TC15000438.hg.1	CGNL1	unique_symbol	CGNL1	True
TC15000439.hg.1		ambiguous_symbols	GCOM1|MYZAP|POLR2M	True
TC15000440.hg.1		no_valid_symbol		True
TC15000441.hg.1	AQP9	unique_symbol	AQP9	True
TC15000442.hg.1	LIPC	unique_symbol	LIPC	True
TC15000443.hg.1		no_valid_symbol		True
TC15000444.hg.1		no_valid_symbol		True
TC15000445.hg.1	FAM63B	unique_symbol	FAM63B	True
TC15000446.hg.1		no_valid_symbol		True
TC15000447.hg.1		ambiguous_symbols	AC025918.2|OTTHUMG00000074032	True
TC15000448.hg.1	RNF111	unique_symbol	RNF111	True
TC15000449.hg.1	CCNB2	unique_symbol	CCNB2	True
TC15000450.hg.1		no_valid_symbol		True
TC15000451.hg.1	LDHAL6B	unique_symbol	LDHAL6B	True
TC15000452.hg.1		no_valid_symbol		True
TC15000453.hg.1		no_valid_symbol		True
TC15000454.hg.1		no_valid_symbol		True
TC15000455.hg.1	FAM81A	unique_symbol	FAM81A	True
TC15000456.hg.1	GCNT3	unique_symbol	GCNT3	True
TC15000457.hg.1		no_valid_symbol		True
TC15000458.hg.1	FOXB1	unique_symbol	FOXB1	True
TC15000461.hg.1		no_valid_symbol		True
TC15000464.hg.1		no_valid_symbol		True
TC15000465.hg.1		no_valid_symbol		True
TC15000466.hg.1	LOC100996876	unique_symbol	LOC100996876	True
TC15000467.hg.1	RNA5SP397	unique_symbol	RNA5SP397	True
TC15000468.hg.1		no_valid_symbol		True
TC15000469.hg.1		no_valid_symbol		True
TC15000470.hg.1		no_valid_symbol		True
TC15000471.hg.1		no_valid_symbol		True
TC15000472.hg.1		no_valid_symbol		True
TC15000473.hg.1		no_valid_symbol		True
TC15000474.hg.1	LOC100506530	unique_symbol	LOC100506530	True
TC15000475.hg.1		no_valid_symbol		True
TC15000476.hg.1		no_valid_symbol		True
TC15000477.hg.1	C2CD4A	unique_symbol	C2CD4A	True
TC15000478.hg.1		no_valid_symbol		True
TC15000479.hg.1		no_valid_symbol		True
TC15000480.hg.1		no_valid_symbol		True
TC15000481.hg.1		no_valid_symbol		True
TC15000482.hg.1		no_valid_symbol		True
TC15000483.hg.1		no_valid_symbol		True
TC15000484.hg.1		no_valid_symbol		True
TC15000485.hg.1		no_valid_symbol		True
TC15000486.hg.1		no_valid_symbol		True
TC15000487.hg.1		no_valid_symbol		True
TC15000488.hg.1		no_valid_symbol		True
TC15000489.hg.1		no_valid_symbol		True
TC15000490.hg.1		no_valid_symbol		True
TC15000491.hg.1		no_valid_symbol		True
TC15000492.hg.1		no_valid_symbol		True
TC15000493.hg.1		no_valid_symbol		True
TC15000494.hg.1		no_valid_symbol		True
TC15000495.hg.1		no_valid_symbol		True
TC15000496.hg.1		no_valid_symbol		True
TC15000497.hg.1		no_valid_symbol		True
TC15000498.hg.1		no_valid_symbol		True
TC15000499.hg.1		no_valid_symbol		True
TC15000500.hg.1		no_valid_symbol		True
TC15000501.hg.1		no_valid_symbol		True
TC15000502.hg.1		no_valid_symbol		True
TC15000503.hg.1		no_valid_symbol		True
TC15000504.hg.1		no_valid_symbol		True
TC15000505.hg.1		no_valid_symbol		True
TC15000506.hg.1		no_valid_symbol		True
TC15000507.hg.1		no_valid_symbol		True
TC15000508.hg.1		no_valid_symbol		True
TC15000509.hg.1		no_valid_symbol		True
TC15000510.hg.1		no_valid_symbol		True
TC15000511.hg.1		no_valid_symbol		True
TC15000512.hg.1		no_valid_symbol		True
TC15000513.hg.1		no_valid_symbol		True
TC15000514.hg.1		no_valid_symbol		True
TC15000515.hg.1		no_valid_symbol		True
TC15000516.hg.1		no_valid_symbol		True
TC15000517.hg.1		no_valid_symbol		True
TC15000518.hg.1		no_valid_symbol		True
TC15000519.hg.1		no_valid_symbol		True
TC15000520.hg.1		no_valid_symbol		True
TC15000521.hg.1		no_valid_symbol		True
TC15000522.hg.1		no_valid_symbol		True
TC15000523.hg.1		no_valid_symbol		True
TC15000524.hg.1		no_valid_symbol		True
TC15000525.hg.1		no_valid_symbol		True
TC15000526.hg.1		no_valid_symbol		True
TC15000527.hg.1		no_valid_symbol		True
TC15000528.hg.1		no_valid_symbol		True
TC15000529.hg.1		no_valid_symbol		True
TC15000530.hg.1		no_valid_symbol		True
TC15000531.hg.1		no_valid_symbol		True
TC15000532.hg.1		no_valid_symbol		True
TC15000533.hg.1		no_valid_symbol		True
TC15000534.hg.1		no_valid_symbol		True
TC15000535.hg.1		no_valid_symbol		True
TC15000536.hg.1		no_valid_symbol		True
TC15000537.hg.1		no_valid_symbol		True
TC15000538.hg.1		no_valid_symbol		True
TC15000539.hg.1		no_valid_symbol		True
TC15000540.hg.1		no_valid_symbol		True
TC15000541.hg.1		no_valid_symbol		True
TC15000542.hg.1		no_valid_symbol		True
TC15000543.hg.1		no_valid_symbol		True
TC15000544.hg.1		no_valid_symbol		True
TC15000545.hg.1		no_valid_symbol		True
TC15000546.hg.1		no_valid_symbol		True
TC15000547.hg.1		no_valid_symbol		True
TC15000548.hg.1		no_valid_symbol		True
TC15000549.hg.1		no_valid_symbol		True
TC15000550.hg.1		no_valid_symbol		True
TC15000551.hg.1		no_valid_symbol		True
TC15000552.hg.1		no_valid_symbol		True
TC15000553.hg.1		no_valid_symbol		True
TC15000554.hg.1		no_valid_symbol		True
TC15000555.hg.1		no_valid_symbol		True
TC15000556.hg.1		no_valid_symbol		True
TC15000557.hg.1		no_valid_symbol		True
TC15000558.hg.1		no_valid_symbol		True
TC15000559.hg.1		no_valid_symbol		True
TC15000560.hg.1		no_valid_symbol		True
TC15000561.hg.1		no_valid_symbol		True
TC15000562.hg.1		no_valid_symbol		True
TC15000563.hg.1		no_valid_symbol		True
TC15000564.hg.1		no_valid_symbol		True
TC15000565.hg.1		no_valid_symbol		True
TC15000566.hg.1		no_valid_symbol		True
TC15000567.hg.1		no_valid_symbol		True
TC15000568.hg.1		no_valid_symbol		True
TC15000569.hg.1		no_valid_symbol		True
TC15000570.hg.1		no_valid_symbol		True
TC15000571.hg.1		no_valid_symbol		True
TC15000572.hg.1		no_valid_symbol		True
TC15000573.hg.1		no_valid_symbol		True
TC15000574.hg.1		no_valid_symbol		True
TC15000575.hg.1	TLN2	unique_symbol	TLN2	True
TC15000576.hg.1	MIR190A	unique_symbol	MIR190A	True
TC15000577.hg.1		no_valid_symbol		True
TC15000578.hg.1	TPM1	unique_symbol	TPM1	True
TC15000579.hg.1		no_valid_symbol		True
TC15000580.hg.1	LACTB	unique_symbol	LACTB	True
TC15000581.hg.1	RAB8B	unique_symbol	RAB8B	True
TC15000582.hg.1	APH1B	unique_symbol	APH1B	True
TC15000583.hg.1		no_valid_symbol		True
TC15000584.hg.1	USP3	unique_symbol	USP3	True
TC15000585.hg.1	FBXL22	unique_symbol	FBXL22	True
TC15000586.hg.1		no_valid_symbol		True
TC15000587.hg.1		no_valid_symbol		True
TC15000588.hg.1	SNX1	unique_symbol	SNX1	True
TC15000589.hg.1	SNX22	unique_symbol	SNX22	True
TC15000590.hg.1		no_valid_symbol		True
TC15000591.hg.1		no_valid_symbol		True
TC15000592.hg.1	TRIP4	unique_symbol	TRIP4	True
TC15000593.hg.1	ZNF609	unique_symbol	ZNF609	True
TC15000594.hg.1		no_valid_symbol		True
TC15000595.hg.1		no_valid_symbol		True
TC15000596.hg.1		no_valid_symbol		True
TC15000597.hg.1		no_valid_symbol		True
TC15000599.hg.1	SLC51B	unique_symbol	SLC51B	True
TC15000600.hg.1	KBTBD13	unique_symbol	KBTBD13	True
TC15000601.hg.1		no_valid_symbol		True
TC15000602.hg.1	RNU5A-1	unique_symbol	RNU5A-1	True
TC15000603.hg.1	RNU5B-1	unique_symbol	RNU5B-1	True
TC15000604.hg.1		no_valid_symbol		True
TC15000605.hg.1		no_valid_symbol		True
TC15000606.hg.1	PTPLAD1	unique_symbol	PTPLAD1	True
TC15000607.hg.1	SLC24A1	unique_symbol	SLC24A1	True
TC15000608.hg.1		no_valid_symbol		True
TC15000609.hg.1	RAB11A	unique_symbol	RAB11A	True
TC15000610.hg.1	MIR4311	unique_symbol	MIR4311	True
TC15000611.hg.1	DIS3L	unique_symbol	DIS3L	True
TC15000612.hg.1		no_valid_symbol		True
TC15000613.hg.1	MAP2K1	unique_symbol	MAP2K1	True
TC15000614.hg.1	ZWILCH	unique_symbol	ZWILCH	True
TC15000615.hg.1		no_valid_symbol		True
TC15000616.hg.1	SMAD6	unique_symbol	SMAD6	True
TC15000617.hg.1		no_valid_symbol		True
TC15000618.hg.1		no_valid_symbol		True
TC15000619.hg.1		no_valid_symbol		True
TC15000620.hg.1		no_valid_symbol		True
TC15000621.hg.1		no_valid_symbol		True
TC15000622.hg.1	SMAD3	unique_symbol	SMAD3	True
TC15000623.hg.1	IQCH	unique_symbol	IQCH	True
TC15000624.hg.1	C15orf61	unique_symbol	C15orf61	True
TC15000625.hg.1	MAP2K5	unique_symbol	MAP2K5	True
TC15000626.hg.1	SKOR1	unique_symbol	SKOR1	True
TC15000627.hg.1	PIAS1	unique_symbol	PIAS1	True
TC15000628.hg.1	FEM1B	unique_symbol	FEM1B	True
TC15000629.hg.1	CORO2B	unique_symbol	CORO2B	True
TC15000630.hg.1		ambiguous_symbols	NOX5|SPESP1	True
TC15000631.hg.1	MIR548H4	unique_symbol	MIR548H4	True
TC15000632.hg.1	LINC00277	unique_symbol	LINC00277	True
TC15000633.hg.1	GLCE	unique_symbol	GLCE	True
TC15000634.hg.1		no_valid_symbol		True
TC15000635.hg.1	PAQR5	unique_symbol	PAQR5	True
TC15000636.hg.1	RNA5SP398	unique_symbol	RNA5SP398	True
TC15000637.hg.1		no_valid_symbol		True
TC15000638.hg.1	KIF23	unique_symbol	KIF23	True
TC15000639.hg.1	RPLP1	unique_symbol	RPLP1	True
TC15000640.hg.1	LOC145837	unique_symbol	LOC145837	True
TC15000641.hg.1		no_valid_symbol		True
TC15000642.hg.1	LINC00593	unique_symbol	LINC00593	True
TC15000643.hg.1		no_valid_symbol		True
TC15000644.hg.1		no_valid_symbol		True
TC15000645.hg.1		no_valid_symbol		True
TC15000646.hg.1		no_valid_symbol		True
TC15000647.hg.1	LRRC49	unique_symbol	LRRC49	True
TC15000648.hg.1	THSD4	unique_symbol	THSD4	True
TC15000649.hg.1		no_valid_symbol		True
TC15000650.hg.1	NR2E3	unique_symbol	NR2E3	True
TC15000651.hg.1	RNA5SP399	unique_symbol	RNA5SP399	True
TC15000652.hg.1		no_valid_symbol		True
TC15000653.hg.1		no_valid_symbol		True
TC15000654.hg.1	SENP8	unique_symbol	SENP8	True
TC15000655.hg.1		no_valid_symbol		True
TC15000656.hg.1		no_valid_symbol		True
TC15000657.hg.1	HEXA-AS1	unique_symbol	HEXA-AS1	True
TC15000658.hg.1	TMEM202	unique_symbol	TMEM202	True
TC15000659.hg.1		ambiguous_symbols	ARIH1|MIR630	True
TC15000660.hg.1		no_valid_symbol		True
TC15000661.hg.1	GOLGA6B	unique_symbol	GOLGA6B	True
TC15000662.hg.1	BBS4	unique_symbol	BBS4	True
TC15000663.hg.1	ADPGK-AS1	unique_symbol	ADPGK-AS1	True
TC15000664.hg.1	NEO1	unique_symbol	NEO1	True
TC15000665.hg.1		no_valid_symbol		True
TC15000666.hg.1	C15orf60	unique_symbol	C15orf60	True
TC15000667.hg.1	CD276	unique_symbol	CD276	True
TC15000668.hg.1	TBC1D21	unique_symbol	TBC1D21	True
TC15000669.hg.1		no_valid_symbol		True
TC15000670.hg.1	LOXL1	unique_symbol	LOXL1	True
TC15000671.hg.1	PML	unique_symbol	PML	True
TC15000672.hg.1		no_valid_symbol		True
TC15000673.hg.1		no_valid_symbol		True
TC15000674.hg.1		no_valid_symbol		True
TC15000675.hg.1		no_valid_symbol		True
TC15000676.hg.1		no_valid_symbol		True
TC15000677.hg.1	ISLR2	unique_symbol	ISLR2	True
TC15000678.hg.1	ISLR	unique_symbol	ISLR	True
TC15000680.hg.1	LOC729739	unique_symbol	LOC729739	True
TC15000681.hg.1	UBL7-AS1	unique_symbol	UBL7-AS1	True
TC15000682.hg.1	ARID3B	unique_symbol	ARID3B	True
TC15000684.hg.1	CYP1A2	unique_symbol	CYP1A2	True
TC15000685.hg.1	CSK	unique_symbol	CSK	True
TC15000686.hg.1		ambiguous_symbols	CPLX3|LMAN1L	True
TC15000687.hg.1	MPI	unique_symbol	MPI	True
TC15000688.hg.1	SCAMP5	unique_symbol	SCAMP5	True
TC15000689.hg.1		no_valid_symbol		True
TC15000690.hg.1	PPCDC	unique_symbol	PPCDC	True
TC15000691.hg.1	C15orf39	unique_symbol	C15orf39	True
TC15000692.hg.1	GOLGA6C	unique_symbol	GOLGA6C	True
TC15000693.hg.1	GOLGA6D	unique_symbol	GOLGA6D	True
TC15000694.hg.1	COMMD4	unique_symbol	COMMD4	True
TC15000695.hg.1		ambiguous_symbols	MIR631|NEIL1	True
TC15000696.hg.1		no_valid_symbol		True
TC15000697.hg.1	SNX33	unique_symbol	SNX33	True
TC15000698.hg.1		no_valid_symbol		True
TC15000699.hg.1	ODF3L1	unique_symbol	ODF3L1	True
TC15000700.hg.1		no_valid_symbol		True
TC15000701.hg.1		no_valid_symbol		True
TC15000702.hg.1		no_valid_symbol		True
TC15000703.hg.1		no_valid_symbol		True
TC15000704.hg.1	UBE2Q2	unique_symbol	UBE2Q2	True
TC15000705.hg.1	FBXO22	unique_symbol	FBXO22	True
TC15000706.hg.1	C15orf27	unique_symbol	C15orf27	True
TC15000707.hg.1	ISL2	unique_symbol	ISL2	True
TC15000708.hg.1		no_valid_symbol		True
TC15000709.hg.1	RCN2	unique_symbol	RCN2	True
TC15000710.hg.1	PSTPIP1	unique_symbol	PSTPIP1	True
TC15000711.hg.1		no_valid_symbol		True
TC15000712.hg.1	HMG20A	unique_symbol	HMG20A	True
TC15000713.hg.1		no_valid_symbol		True
TC15000714.hg.1		no_valid_symbol		True
TC15000715.hg.1	LOC253044	unique_symbol	LOC253044	True
TC15000716.hg.1		no_valid_symbol		True
TC15000717.hg.1		no_valid_symbol		True
TC15000718.hg.1		no_valid_symbol		True
TC15000719.hg.1		no_valid_symbol		True
TC15000720.hg.1		no_valid_symbol		True
TC15000721.hg.1		no_valid_symbol		True
TC15000722.hg.1	MIR1827	unique_symbol	MIR1827	True
TC15000723.hg.1	SH2D7	unique_symbol	SH2D7	True
TC15000724.hg.1	IDH3A	unique_symbol	IDH3A	True
TC15000725.hg.1	DNAJA4	unique_symbol	DNAJA4	True
TC15000726.hg.1		no_valid_symbol		True
TC15000727.hg.1		no_valid_symbol		True
TC15000728.hg.1	CRABP1	unique_symbol	CRABP1	True
TC15000729.hg.1	IREB2	unique_symbol	IREB2	True
TC15000730.hg.1	HYKK	unique_symbol	HYKK	True
TC15000731.hg.1	PSMA4	unique_symbol	PSMA4	True
TC15000732.hg.1	CHRNA5	unique_symbol	CHRNA5	True
TC15000733.hg.1		no_valid_symbol		True
TC15000734.hg.1	LOC646938	unique_symbol	LOC646938	True
TC15000735.hg.1	MORF4L1	unique_symbol	MORF4L1	True
TC15000736.hg.1		no_valid_symbol		True
TC15000737.hg.1	LOC100129540	unique_symbol	LOC100129540	True
TC15000738.hg.1		no_valid_symbol		True
TC15000739.hg.1	MIR184	unique_symbol	MIR184	True
TC15000740.hg.1	ANKRD34C	unique_symbol	ANKRD34C	True
TC15000741.hg.1	TMED3	unique_symbol	TMED3	True
TC15000742.hg.1	KIAA1024	unique_symbol	KIAA1024	True
TC15000743.hg.1		no_valid_symbol		True
TC15000744.hg.1		ambiguous_symbols	C15ORF37|C15orf37	True
TC15000745.hg.1	ZFAND6	unique_symbol	ZFAND6	True
TC15000746.hg.1		no_valid_symbol		True
TC15000747.hg.1	FAH	unique_symbol	FAH	True
TC15000748.hg.1		no_valid_symbol		True
TC15000749.hg.1	ARNT2	unique_symbol	ARNT2	True
TC15000750.hg.1		no_valid_symbol		True
TC15000751.hg.1	ABHD17C	unique_symbol	ABHD17C	True
TC15000752.hg.1	KIAA1199	unique_symbol	KIAA1199	True
TC15000754.hg.1	MESDC1	unique_symbol	MESDC1	True
TC15000755.hg.1	C15orf26	unique_symbol	C15orf26	True
TC15000756.hg.1	IL16	unique_symbol	IL16	True
TC15000757.hg.1		no_valid_symbol		True
TC15000758.hg.1		no_valid_symbol		True
TC15000759.hg.1		no_valid_symbol		True
TC15000760.hg.1		no_valid_symbol		True
TC15000761.hg.1		no_valid_symbol		True
TC15000762.hg.1		no_valid_symbol		True
TC15000763.hg.1	FAM154B	unique_symbol	FAM154B	True
TC15000764.hg.1	LOC390660	unique_symbol	LOC390660	True
TC15000765.hg.1		no_valid_symbol		True
TC15000766.hg.1		ambiguous_symbols	UBE2Q2P2|UBE2Q2P3	True
TC15000767.hg.1		ambiguous_symbols	GOLGA6L10|GOLGA6L3|GOLGA6L4|GOLGA6L9	True
TC15000768.hg.1		no_valid_symbol		True
TC15000769.hg.1		no_valid_symbol		True
TC15000770.hg.1		no_valid_symbol		True
TC15000771.hg.1	CSPG4P8	unique_symbol	CSPG4P8	True
TC15000772.hg.1		no_valid_symbol		True
TC15000773.hg.1		no_valid_symbol		True
TC15000774.hg.1		ambiguous_symbols	GOLGA6L10|GOLGA6L3|GOLGA6L4|GOLGA6L9	True
TC15000775.hg.1		no_valid_symbol		True
TC15000776.hg.1		no_valid_symbol		True
TC15000777.hg.1		no_valid_symbol		True
TC15000778.hg.1		ambiguous_symbols	LOC727751|LOC80154	True
TC15000779.hg.1		no_valid_symbol		True
TC15000780.hg.1	UBE2Q2P2	unique_symbol	UBE2Q2P2	True
TC15000781.hg.1		no_valid_symbol		True
TC15000782.hg.1		no_valid_symbol		True
TC15000783.hg.1		no_valid_symbol		True
TC15000784.hg.1		no_valid_symbol		True
TC15000785.hg.1		no_valid_symbol		True
TC15000786.hg.1		no_valid_symbol		True
TC15000787.hg.1		no_valid_symbol		True
TC15000788.hg.1		no_valid_symbol		True
TC15000789.hg.1	LOC283692	unique_symbol	LOC283692	True
TC15000790.hg.1		no_valid_symbol		True
TC15000791.hg.1	LOC100505616	unique_symbol	LOC100505616	True
TC15000792.hg.1	SCARNA15	unique_symbol	SCARNA15	True
TC15000793.hg.1	WHAMM	unique_symbol	WHAMM	True
TC15000794.hg.1	FAM103A1	unique_symbol	FAM103A1	True
TC15000795.hg.1	MIR4515	unique_symbol	MIR4515	True
TC15000796.hg.1	TM6SF1	unique_symbol	TM6SF1	True
TC15000797.hg.1		no_valid_symbol		True
TC15000798.hg.1	SH3GL3	unique_symbol	SH3GL3	True
TC15000799.hg.1		no_valid_symbol		True
TC15000800.hg.1	ADAMTSL3	unique_symbol	ADAMTSL3	True
TC15000801.hg.1		no_valid_symbol		True
TC15000802.hg.1	EFTUD1P1	unique_symbol	EFTUD1P1	True
TC15000803.hg.1		no_valid_symbol		True
TC15000804.hg.1		no_valid_symbol		True
TC15000805.hg.1	LOC100505679	unique_symbol	LOC100505679	True
TC15000806.hg.1	LOC440300	unique_symbol	LOC440300	True
TC15000807.hg.1		no_valid_symbol		True
TC15000808.hg.1	GOLGA6L4	unique_symbol	GOLGA6L4	True
TC15000809.hg.1		no_valid_symbol		True
TC15000810.hg.1		no_valid_symbol		True
TC15000811.hg.1		no_valid_symbol		True
TC15000812.hg.1		no_valid_symbol		True
TC15000813.hg.1	DNM1P41	unique_symbol	DNM1P41	True
TC15000814.hg.1		no_valid_symbol		True
TC15000815.hg.1	LINC00933	unique_symbol	LINC00933	True
TC15000816.hg.1	ZSCAN2	unique_symbol	ZSCAN2	True
TC15000817.hg.1		ambiguous_symbols	SCAND2|SCAND2P	True
TC15000818.hg.1		no_valid_symbol		True
TC15000819.hg.1		no_valid_symbol		True
TC15000820.hg.1	ZNF592	unique_symbol	ZNF592	True
TC15000821.hg.1		no_valid_symbol		True
TC15000822.hg.1	ALPK3	unique_symbol	ALPK3	True
TC15000823.hg.1	SLC28A1	unique_symbol	SLC28A1	True
TC15000824.hg.1	PDE8A	unique_symbol	PDE8A	True
TC15000825.hg.1	LOC440300	unique_symbol	LOC440300	True
TC15000826.hg.1		no_valid_symbol		True
TC15000827.hg.1	AKAP13	unique_symbol	AKAP13	True
TC15000828.hg.1		no_valid_symbol		True
TC15000829.hg.1		no_valid_symbol		True
TC15000830.hg.1		no_valid_symbol		True
TC15000831.hg.1		no_valid_symbol		True
TC15000832.hg.1	AGBL1	unique_symbol	AGBL1	True
TC15000833.hg.1		no_valid_symbol		True
TC15000834.hg.1		no_valid_symbol		True
TC15000835.hg.1	LINC00052	unique_symbol	LINC00052	True
TC15000836.hg.1	NTRK3-AS1	unique_symbol	NTRK3-AS1	True
TC15000837.hg.1	MRPS11	unique_symbol	MRPS11	True
TC15000838.hg.1	MIR1179	unique_symbol	MIR1179	True
TC15000839.hg.1		ambiguous_symbols	MIR3529|MIR7-2	True
TC15000840.hg.1	AEN	unique_symbol	AEN	True
TC15000841.hg.1	ISG20	unique_symbol	ISG20	True
TC15000842.hg.1	ACAN	unique_symbol	ACAN	True
TC15000843.hg.1		no_valid_symbol		True
TC15000844.hg.1	ABHD2	unique_symbol	ABHD2	True
TC15000845.hg.1		no_valid_symbol		True
TC15000846.hg.1	FANCI	unique_symbol	FANCI	True
TC15000847.hg.1		no_valid_symbol		True
TC15000848.hg.1		ambiguous_symbols	LINC00925|MIR9-3	True
TC15000849.hg.1		no_valid_symbol		True
TC15000850.hg.1	TICRR	unique_symbol	TICRR	True
TC15000851.hg.1	WDR93	unique_symbol	WDR93	True
TC15000852.hg.1		no_valid_symbol		True
TC15000853.hg.1		no_valid_symbol		True
TC15000854.hg.1	MESP2	unique_symbol	MESP2	True
TC15000855.hg.1		no_valid_symbol		True
TC15000856.hg.1	ZNF710	unique_symbol	ZNF710	True
TC15000857.hg.1		no_valid_symbol		True
TC15000858.hg.1	SEMA4B	unique_symbol	SEMA4B	True
TC15000859.hg.1	GDPGP1	unique_symbol	GDPGP1	True
TC15000861.hg.1		no_valid_symbol		True
TC15000862.hg.1		no_valid_symbol		True
TC15000863.hg.1	ZNF774	unique_symbol	ZNF774	True
TC15000864.hg.1	IQGAP1	unique_symbol	IQGAP1	True
TC15000865.hg.1	IQGAP1	unique_symbol	IQGAP1	True
TC15000866.hg.1	CRTC3	unique_symbol	CRTC3	True
TC15000867.hg.1		no_valid_symbol		True
TC15000868.hg.1	BLM	unique_symbol	BLM	True
TC15000869.hg.1		no_valid_symbol		True
TC15000870.hg.1	FURIN	unique_symbol	FURIN	True
TC15000871.hg.1	FES	unique_symbol	FES	True
TC15000872.hg.1	MAN2A2	unique_symbol	MAN2A2	True
TC15000873.hg.1	UNC45A	unique_symbol	UNC45A	True
TC15000874.hg.1	RCCD1	unique_symbol	RCCD1	True
TC15000875.hg.1	PRC1-AS1	unique_symbol	PRC1-AS1	True
TC15000876.hg.1		no_valid_symbol		True
TC15000877.hg.1	SV2B	unique_symbol	SV2B	True
TC15000878.hg.1		no_valid_symbol		True
TC15000879.hg.1		no_valid_symbol		True
TC15000880.hg.1		no_valid_symbol		True
TC15000881.hg.1	SLCO3A1	unique_symbol	SLCO3A1	True
TC15000882.hg.1		no_valid_symbol		True
TC15000883.hg.1	ST8SIA2	unique_symbol	ST8SIA2	True
TC15000884.hg.1		no_valid_symbol		True
TC15000885.hg.1	C15orf32	unique_symbol	C15orf32	True
TC15000886.hg.1		no_valid_symbol		True
TC15000887.hg.1		no_valid_symbol		True
TC15000888.hg.1		no_valid_symbol		True
TC15000889.hg.1		no_valid_symbol		True
TC15000890.hg.1		no_valid_symbol		True
TC15000891.hg.1		no_valid_symbol		True
TC15000892.hg.1		no_valid_symbol		True
TC15000893.hg.1		no_valid_symbol		True
TC15000894.hg.1		no_valid_symbol		True
TC15000895.hg.1		no_valid_symbol		True
TC15000896.hg.1		no_valid_symbol		True
TC15000897.hg.1		no_valid_symbol		True
TC15000898.hg.1		no_valid_symbol		True
TC15000899.hg.1		no_valid_symbol		True
TC15000900.hg.1		no_valid_symbol		True
TC15000901.hg.1		no_valid_symbol		True
TC15000902.hg.1		no_valid_symbol		True
TC15000903.hg.1		no_valid_symbol		True
TC15000904.hg.1		no_valid_symbol		True
TC15000905.hg.1		no_valid_symbol		True
TC15000906.hg.1		no_valid_symbol		True
TC15000907.hg.1		no_valid_symbol		True
TC15000908.hg.1		no_valid_symbol		True
TC15000909.hg.1		no_valid_symbol		True
TC15000910.hg.1		no_valid_symbol		True
TC15000911.hg.1		no_valid_symbol		True
TC15000912.hg.1		no_valid_symbol		True
TC15000913.hg.1		no_valid_symbol		True
TC15000914.hg.1		no_valid_symbol		True
TC15000915.hg.1		no_valid_symbol		True
TC15000916.hg.1		no_valid_symbol		True
TC15000917.hg.1		no_valid_symbol		True
TC15000918.hg.1	HMGN1P38	unique_symbol	HMGN1P38	True
TC15000919.hg.1	ASB9P1	unique_symbol	ASB9P1	True
TC15000922.hg.1		no_valid_symbol		True
TC15000923.hg.1		no_valid_symbol		True
TC15000924.hg.1		no_valid_symbol		True
TC15000925.hg.1		no_valid_symbol		True
TC15000926.hg.1		no_valid_symbol		True
TC15000927.hg.1		no_valid_symbol		True
TC15000928.hg.1		no_valid_symbol		True
TC15000929.hg.1		no_valid_symbol		True
TC15000930.hg.1	MCTP2	unique_symbol	MCTP2	True
TC15000931.hg.1		no_valid_symbol		True
TC15000932.hg.1	LINC00924	unique_symbol	LINC00924	True
TC15000933.hg.1	RNU2-3P	unique_symbol	RNU2-3P	True
TC15000934.hg.1	LOC100507288	unique_symbol	LOC100507288	True
TC15000935.hg.1		no_valid_symbol		True
TC15000936.hg.1		ambiguous_symbols	MIR1469|NR2F2	True
TC15000937.hg.1		no_valid_symbol		True
TC15000938.hg.1		no_valid_symbol		True
TC15000939.hg.1		no_valid_symbol		True
TC15000940.hg.1		no_valid_symbol		True
TC15000941.hg.1	SPATA8	unique_symbol	SPATA8	True
TC15000942.hg.1		no_valid_symbol		True
TC15000943.hg.1		no_valid_symbol		True
TC15000944.hg.1		no_valid_symbol		True
TC15000945.hg.1	ARRDC4	unique_symbol	ARRDC4	True
TC15000946.hg.1		no_valid_symbol		True
TC15000947.hg.1		no_valid_symbol		True
TC15000948.hg.1		no_valid_symbol		True
TC15000949.hg.1	IGF1R	unique_symbol	IGF1R	True
TC15000950.hg.1	MIR4714	unique_symbol	MIR4714	True
TC15000951.hg.1		no_valid_symbol		True
TC15000952.hg.1		no_valid_symbol		True
TC15000953.hg.1	SYNM	unique_symbol	SYNM	True
TC15000954.hg.1	LRRC28	unique_symbol	LRRC28	True
TC15000955.hg.1	MEF2A	unique_symbol	MEF2A	True
TC15000956.hg.1		no_valid_symbol		True
TC15000957.hg.1		no_valid_symbol		True
TC15000958.hg.1		no_valid_symbol		True
TC15000959.hg.1		no_valid_symbol		True
TC15000960.hg.1		no_valid_symbol		True
TC15000961.hg.1		no_valid_symbol		True
TC15000962.hg.1		no_valid_symbol		True
TC15000963.hg.1		no_valid_symbol		True
TC15000964.hg.1		no_valid_symbol		True
TC15000965.hg.1		no_valid_symbol		True
TC15000966.hg.1		no_valid_symbol		True
TC15000967.hg.1	ASB7	unique_symbol	ASB7	True
TC15000968.hg.1		no_valid_symbol		True
TC15000969.hg.1		no_valid_symbol		True
TC15000971.hg.1	ALDH1A3	unique_symbol	ALDH1A3	True
TC15000972.hg.1		no_valid_symbol		True
TC15000973.hg.1	LRRK1	unique_symbol	LRRK1	True
TC15000974.hg.1		no_valid_symbol		True
TC15000975.hg.1		no_valid_symbol		True
TC15000976.hg.1		no_valid_symbol		True
TC15000977.hg.1		no_valid_symbol		True
TC15000978.hg.1		no_valid_symbol		True
TC15000979.hg.1		no_valid_symbol		True
TC15000980.hg.1		no_valid_symbol		True
TC15000981.hg.1		no_valid_symbol		True
TC15000982.hg.1		no_valid_symbol		True
TC15000983.hg.1		no_valid_symbol		True
TC15000984.hg.1		no_valid_symbol		True
TC15000985.hg.1		no_valid_symbol		True
TC15000986.hg.1		no_valid_symbol		True
TC15000987.hg.1		no_valid_symbol		True
TC15000988.hg.1		no_valid_symbol		True
TC15000989.hg.1		no_valid_symbol		True
TC15000990.hg.1		no_valid_symbol		True
TC15000991.hg.1		no_valid_symbol		True
TC15000992.hg.1		no_valid_symbol		True
TC15000993.hg.1		no_valid_symbol		True
TC15000994.hg.1		no_valid_symbol		True
TC15000995.hg.1		no_valid_symbol		True
TC15000996.hg.1		no_valid_symbol		True
TC15000997.hg.1		no_valid_symbol		True
TC15000998.hg.1		no_valid_symbol		True
TC15000999.hg.1		no_valid_symbol		True
TC15001000.hg.1	OR4F6	unique_symbol	OR4F6	True
TC15001001.hg.1	OR4F15	unique_symbol	OR4F15	True
TC15001002.hg.1	OR4F13P	unique_symbol	OR4F13P	True
TC15001003.hg.1	FAM138E	unique_symbol	FAM138E	True
TC15001004.hg.1	WASH3P	unique_symbol	WASH3P	True
TC15001006.hg.1		no_valid_symbol		True
TC15001007.hg.1		no_valid_symbol		True
TC15001008.hg.1		no_valid_symbol		True
TC15001009.hg.1		no_valid_symbol		True
TC15001010.hg.1		no_valid_symbol		True
TC15001011.hg.1	HERC2P3	unique_symbol	HERC2P3	True
TC15001012.hg.1		ambiguous_symbols	GOLGA6L6|LOC100996599|LOC100996625|LOC100996644|LOC101060115	True
TC15001013.hg.1		no_valid_symbol		True
TC15001014.hg.1		no_valid_symbol		True
TC15001015.hg.1		no_valid_symbol		True
TC15001016.hg.1		no_valid_symbol		True
TC15001017.hg.1	NBEAP1	unique_symbol	NBEAP1	True
TC15001018.hg.1		no_valid_symbol		True
TC15001019.hg.1		no_valid_symbol		True
TC15001020.hg.1		no_valid_symbol		True
TC15001021.hg.1		ambiguous_symbols	POTEB|POTEB2	True
TC15001022.hg.1		no_valid_symbol		True
TC15001023.hg.1	NF1P2	unique_symbol	NF1P2	True
TC15001024.hg.1		no_valid_symbol		True
TC15001025.hg.1		no_valid_symbol		True
TC15001026.hg.1	LOC646214	unique_symbol	LOC646214	True
TC15001027.hg.1		no_valid_symbol		True
TC15001028.hg.1	CXADRP2	unique_symbol	CXADRP2	True
TC15001029.hg.1		no_valid_symbol		True
TC15001030.hg.1		no_valid_symbol		True
TC15001031.hg.1		no_valid_symbol		True
TC15001032.hg.1		no_valid_symbol		True
TC15001033.hg.1		no_valid_symbol		True
TC15001034.hg.1		no_valid_symbol		True
TC15001035.hg.1		ambiguous_symbols	POTEB|POTEB2	True
TC15001036.hg.1		no_valid_symbol		True
TC15001037.hg.1		no_valid_symbol		True
TC15001038.hg.1		no_valid_symbol		True
TC15001039.hg.1		no_valid_symbol		True
TC15001040.hg.1		no_valid_symbol		True
TC15001041.hg.1		no_valid_symbol		True
TC15001042.hg.1	MIR1268A	unique_symbol	MIR1268A	True
TC15001043.hg.1		ambiguous_symbols	MIR4509-1|MIR4509-2	True
TC15001044.hg.1	GOLGA8DP	unique_symbol	GOLGA8DP	True
TC15001045.hg.1		no_valid_symbol		True
TC15001046.hg.1		no_valid_symbol		True
TC15001047.hg.1		no_valid_symbol		True
TC15001048.hg.1	NIPA2	unique_symbol	NIPA2	True
TC15001050.hg.1		no_valid_symbol		True
TC15001051.hg.1	WHAMMP3	unique_symbol	WHAMMP3	True
TC15001052.hg.1		no_valid_symbol		True
TC15001053.hg.1		no_valid_symbol		True
TC15001054.hg.1		no_valid_symbol		True
TC15001055.hg.1		no_valid_symbol		True
TC15001056.hg.1		no_valid_symbol		True
TC15001057.hg.1		no_valid_symbol		True
TC15001058.hg.1	HERC2P2	unique_symbol	HERC2P2	True
TC15001059.hg.1	LOC440233	unique_symbol	LOC440233	True
TC15001060.hg.1		no_valid_symbol		True
TC15001061.hg.1		no_valid_symbol		True
TC15001062.hg.1		no_valid_symbol		True
TC15001063.hg.1		no_valid_symbol		True
TC15001064.hg.1		no_valid_symbol		True
TC15001065.hg.1		no_valid_symbol		True
TC15001066.hg.1		no_valid_symbol		True
TC15001067.hg.1	GOLGA6L2	unique_symbol	GOLGA6L2	True
TC15001068.hg.1	MIR4508	unique_symbol	MIR4508	True
TC15001069.hg.1	MAGEL2	unique_symbol	MAGEL2	True
TC15001070.hg.1	NDN	unique_symbol	NDN	True
TC15001071.hg.1		no_valid_symbol		True
TC15001072.hg.1	PWRN2	unique_symbol	PWRN2	True
TC15001073.hg.1		no_valid_symbol		True
TC15001074.hg.1		no_valid_symbol		True
TC15001075.hg.1		no_valid_symbol		True
TC15001076.hg.1	UBE3A	unique_symbol	UBE3A	True
TC15001077.hg.1		ambiguous_symbols	AC124997.1|OTTHUMG00000056663	True
TC15001078.hg.1		no_valid_symbol		True
TC15001079.hg.1	ATP10A	unique_symbol	ATP10A	True
TC15001080.hg.1	MIR4715	unique_symbol	MIR4715	True
TC15001081.hg.1		no_valid_symbol		True
TC15001082.hg.1		no_valid_symbol		True
TC15001083.hg.1		no_valid_symbol		True
TC15001084.hg.1	GABRB3	unique_symbol	GABRB3	True
TC15001085.hg.1		ambiguous_symbols	AC011196.3|OTTHUMG00000056662	True
TC15001086.hg.1		ambiguous_symbols	AC136896.1|OTTHUMG00000056664	True
TC15001087.hg.1	RNA5SP391	unique_symbol	RNA5SP391	True
TC15001088.hg.1		no_valid_symbol		True
TC15001089.hg.1		no_valid_symbol		True
TC15001090.hg.1		no_valid_symbol		True
TC15001091.hg.1	OCA2	unique_symbol	OCA2	True
TC15001092.hg.1		ambiguous_symbols	HERC2|LOC100653292	True
TC15001093.hg.1		no_valid_symbol		True
TC15001094.hg.1		no_valid_symbol		True
TC15001095.hg.1		no_valid_symbol		True
TC15001096.hg.1		no_valid_symbol		True
TC15001098.hg.1		ambiguous_symbols	GOLGA8F|GOLGA8G	True
TC15001099.hg.1		no_valid_symbol		True
TC15001100.hg.1		no_valid_symbol		True
TC15001101.hg.1		no_valid_symbol		True
TC15001103.hg.1		no_valid_symbol		True
TC15001104.hg.1	GOLGA8M	unique_symbol	GOLGA8M	True
TC15001105.hg.1		no_valid_symbol		True
TC15001106.hg.1		no_valid_symbol		True
TC15001107.hg.1	FAM189A1	unique_symbol	FAM189A1	True
TC15001108.hg.1	NDNL2	unique_symbol	NDNL2	True
TC15001109.hg.1		no_valid_symbol		True
TC15001110.hg.1	TJP1	unique_symbol	TJP1	True
TC15001111.hg.1		no_valid_symbol		True
TC15001112.hg.1		no_valid_symbol		True
TC15001113.hg.1		ambiguous_symbols	CTD-2022H16.1|OTTHUMG00000156285	True
TC15001114.hg.1		no_valid_symbol		True
TC15001115.hg.1		no_valid_symbol		True
TC15001116.hg.1		no_valid_symbol		True
TC15001117.hg.1		no_valid_symbol		True
TC15001118.hg.1		no_valid_symbol		True
TC15001119.hg.1		no_valid_symbol		True
TC15001120.hg.1		no_valid_symbol		True
TC15001121.hg.1		no_valid_symbol		True
TC15001122.hg.1		no_valid_symbol		True
TC15001123.hg.1		no_valid_symbol		True
TC15001124.hg.1		no_valid_symbol		True
TC15001125.hg.1		no_valid_symbol		True
TC15001126.hg.1		no_valid_symbol		True
TC15001127.hg.1		no_valid_symbol		True
TC15001128.hg.1		no_valid_symbol		True
TC15001129.hg.1		no_valid_symbol		True
TC15001130.hg.1		no_valid_symbol		True
TC15001131.hg.1		no_valid_symbol		True
TC15001132.hg.1		no_valid_symbol		True
TC15001133.hg.1		no_valid_symbol		True
TC15001134.hg.1		no_valid_symbol		True
TC15001135.hg.1	RNU6-17	unique_symbol	RNU6-17	True
TC15001136.hg.1	CHRFAM7A	unique_symbol	CHRFAM7A	True
TC15001137.hg.1		no_valid_symbol		True
TC15001138.hg.1		no_valid_symbol		True
TC15001139.hg.1		no_valid_symbol		True
TC15001140.hg.1	GOLGA8R	unique_symbol	GOLGA8R	True
TC15001141.hg.1		no_valid_symbol		True
TC15001142.hg.1		no_valid_symbol		True
TC15001143.hg.1		no_valid_symbol		True
TC15001144.hg.1		no_valid_symbol		True
TC15001145.hg.1	LOC101059939	unique_symbol	LOC101059939	True
TC15001146.hg.1		no_valid_symbol		True
TC15001147.hg.1		no_valid_symbol		True
TC15001148.hg.1		no_valid_symbol		True
TC15001149.hg.1		no_valid_symbol		True
TC15001150.hg.1		no_valid_symbol		True
TC15001151.hg.1		no_valid_symbol		True
TC15001152.hg.1		no_valid_symbol		True
TC15001153.hg.1		no_valid_symbol		True
TC15001154.hg.1		no_valid_symbol		True
TC15001155.hg.1		no_valid_symbol		True
TC15001156.hg.1		no_valid_symbol		True
TC15001157.hg.1		no_valid_symbol		True
TC15001158.hg.1		no_valid_symbol		True
TC15001159.hg.1		no_valid_symbol		True
TC15001160.hg.1		no_valid_symbol		True
TC15001161.hg.1	MTMR10	unique_symbol	MTMR10	True
TC15001162.hg.1		no_valid_symbol		True
TC15001163.hg.1	TRPM1	unique_symbol	TRPM1	True
TC15001164.hg.1	MIR211	unique_symbol	MIR211	True
TC15001165.hg.1	LOC283710	unique_symbol	LOC283710	True
TC15001166.hg.1	OTUD7A	unique_symbol	OTUD7A	True
TC15001167.hg.1		no_valid_symbol		True
TC15001168.hg.1		no_valid_symbol		True
TC15001170.hg.1		no_valid_symbol		True
TC15001171.hg.1		no_valid_symbol		True
TC15001172.hg.1		no_valid_symbol		True
TC15001173.hg.1		no_valid_symbol		True
TC15001174.hg.1	GOLGA8O	unique_symbol	GOLGA8O	True
TC15001175.hg.1		no_valid_symbol		True
TC15001176.hg.1	WHAMMP1	unique_symbol	WHAMMP1	True
TC15001177.hg.1		no_valid_symbol		True
TC15001178.hg.1		no_valid_symbol		True
TC15001179.hg.1		no_valid_symbol		True
TC15001180.hg.1		no_valid_symbol		True
TC15001181.hg.1		ambiguous_symbols	OTTHUMG00000159446|RP11-1000B6.2	True
TC15001182.hg.1		no_valid_symbol		True
TC15001183.hg.1	FMN1	unique_symbol	FMN1	True
TC15001184.hg.1		no_valid_symbol		True
TC15001185.hg.1	TMCO5B	unique_symbol	TMCO5B	True
TC15001186.hg.1		no_valid_symbol		True
TC15001187.hg.1		no_valid_symbol		True
TC15001188.hg.1		no_valid_symbol		True
TC15001189.hg.1	AVEN	unique_symbol	AVEN	True
TC15001190.hg.1	EMC7	unique_symbol	EMC7	True
TC15001191.hg.1	KATNBL1	unique_symbol	KATNBL1	True
TC15001192.hg.1	SLC12A6	unique_symbol	SLC12A6	True
TC15001193.hg.1	NOP10	unique_symbol	NOP10	True
TC15001194.hg.1	LPCAT4	unique_symbol	LPCAT4	True
TC15001195.hg.1		no_valid_symbol		True
TC15001197.hg.1		ambiguous_symbols	MIR1233-1|MIR1233-2	True
TC15001198.hg.1		ambiguous_symbols	MIR1233-1|MIR1233-2	True
TC15001199.hg.1		no_valid_symbol		True
TC15001200.hg.1	GJD2	unique_symbol	GJD2	True
TC15001201.hg.1	ACTC1	unique_symbol	ACTC1	True
TC15001202.hg.1	AQR	unique_symbol	AQR	True
TC15001203.hg.1	ZNF770	unique_symbol	ZNF770	True
TC15001204.hg.1		no_valid_symbol		True
TC15001205.hg.1		ambiguous_symbols	ATPBD4|DPH6	True
TC15001206.hg.1	MIR3942	unique_symbol	MIR3942	True
TC15001207.hg.1		no_valid_symbol		True
TC15001208.hg.1		no_valid_symbol		True
TC15001209.hg.1	CSNK1A1P1	unique_symbol	CSNK1A1P1	True
TC15001210.hg.1	LOC145845	unique_symbol	LOC145845	True
TC15001211.hg.1	MEIS2	unique_symbol	MEIS2	True
TC15001212.hg.1		no_valid_symbol		True
TC15001213.hg.1		no_valid_symbol		True
TC15001214.hg.1	LOC100507568	unique_symbol	LOC100507568	True
TC15001215.hg.1	LOC100507568	unique_symbol	LOC100507568	True
TC15001216.hg.1		no_valid_symbol		True
TC15001217.hg.1	RASGRP1	unique_symbol	RASGRP1	True
TC15001218.hg.1		no_valid_symbol		True
TC15001219.hg.1		no_valid_symbol		True
TC15001220.hg.1		no_valid_symbol		True
TC15001221.hg.1		no_valid_symbol		True
TC15001222.hg.1		no_valid_symbol		True
TC15001223.hg.1		no_valid_symbol		True
TC15001224.hg.1	FSIP1	unique_symbol	FSIP1	True
TC15001225.hg.1	GPR176	unique_symbol	GPR176	True
TC15001226.hg.1		no_valid_symbol		True
TC15001227.hg.1		no_valid_symbol		True
TC15001228.hg.1	SRP14	unique_symbol	SRP14	True
TC15001229.hg.1		no_valid_symbol		True
TC15001230.hg.1	BMF	unique_symbol	BMF	True
TC15001231.hg.1	C15orf56	unique_symbol	C15orf56	True
TC15001232.hg.1	ANKRD63	unique_symbol	ANKRD63	True
TC15001233.hg.1	PLCB2	unique_symbol	PLCB2	True
TC15001234.hg.1		ambiguous_symbols	C15orf52|RNA5SP392	True
TC15001235.hg.1		no_valid_symbol		True
TC15001236.hg.1		no_valid_symbol		True
TC15001237.hg.1		no_valid_symbol		True
TC15001238.hg.1		ambiguous_symbols	C15orf57|MRPL42P5	True
TC15001239.hg.1		no_valid_symbol		True
TC15001240.hg.1		no_valid_symbol		True
TC15001241.hg.1	RAD51-AS1	unique_symbol	RAD51-AS1	True
TC15001242.hg.1		ambiguous_symbols	FAM82A2|RMDN3	True
TC15001243.hg.1	DNAJC17	unique_symbol	DNAJC17	True
TC15001244.hg.1	PPP1R14D	unique_symbol	PPP1R14D	True
TC15001245.hg.1	RHOV	unique_symbol	RHOV	True
TC15001246.hg.1	INO80	unique_symbol	INO80	True
TC15001247.hg.1	EXD1	unique_symbol	EXD1	True
TC15001248.hg.1	OIP5	unique_symbol	OIP5	True
TC15001249.hg.1	NDUFAF1	unique_symbol	NDUFAF1	True
TC15001250.hg.1		no_valid_symbol		True
TC15001251.hg.1	LTK	unique_symbol	LTK	True
TC15001252.hg.1	RPAP1	unique_symbol	RPAP1	True
TC15001253.hg.1		ambiguous_symbols	OTTHUMG00000160228|RP11-23P13.4	True
TC15001254.hg.1	SPTBN5	unique_symbol	SPTBN5	True
TC15001255.hg.1	RNA5SP393	unique_symbol	RNA5SP393	True
TC15001256.hg.1	MIR4310	unique_symbol	MIR4310	True
TC15001257.hg.1	EHD4	unique_symbol	EHD4	True
TC15001258.hg.1	PLA2G4E	unique_symbol	PLA2G4E	True
TC15001259.hg.1	PLA2G4D	unique_symbol	PLA2G4D	True
TC15001260.hg.1	PLA2G4F	unique_symbol	PLA2G4F	True
TC15001261.hg.1	VPS39	unique_symbol	VPS39	True
TC15001262.hg.1	MIR627	unique_symbol	MIR627	True
TC15001263.hg.1	TMEM87A	unique_symbol	TMEM87A	True
TC15001264.hg.1		ambiguous_symbols	ZFP106|ZNF106	True
TC15001265.hg.1		no_valid_symbol		True
TC15001266.hg.1	LRRC57	unique_symbol	LRRC57	True
TC15001267.hg.1		no_valid_symbol		True
TC15001268.hg.1	CDAN1	unique_symbol	CDAN1	True
TC15001269.hg.1		no_valid_symbol		True
TC15001270.hg.1	TTBK2	unique_symbol	TTBK2	True
TC15001271.hg.1	UBR1	unique_symbol	UBR1	True
TC15001272.hg.1	RPS3AP47	unique_symbol	RPS3AP47	True
TC15001273.hg.1	EPB42	unique_symbol	EPB42	True
TC15001274.hg.1	TGM5	unique_symbol	TGM5	True
TC15001275.hg.1	TGM7	unique_symbol	TGM7	True
TC15001276.hg.1	LCMT2	unique_symbol	LCMT2	True
TC15001277.hg.1	ZSCAN29	unique_symbol	ZSCAN29	True
TC15001278.hg.1	TP53BP1	unique_symbol	TP53BP1	True
TC15001280.hg.1		no_valid_symbol		True
TC15001281.hg.1		ambiguous_symbols	AC011330.13|OTTHUMG00000150036	True
TC15001282.hg.1		no_valid_symbol		True
TC15001283.hg.1		no_valid_symbol		True
TC15001284.hg.1	CATSPER2P1	unique_symbol	CATSPER2P1	True
TC15001286.hg.1	MIR1282	unique_symbol	MIR1282	True
TC15001287.hg.1	MFAP1	unique_symbol	MFAP1	True
TC15001288.hg.1		no_valid_symbol		True
TC15001289.hg.1	FRMD5	unique_symbol	FRMD5	True
TC15001290.hg.1	PIN4P1	unique_symbol	PIN4P1	True
TC15001291.hg.1		no_valid_symbol		True
TC15001292.hg.1		no_valid_symbol		True
TC15001293.hg.1		no_valid_symbol		True
TC15001294.hg.1		no_valid_symbol		True
TC15001295.hg.1	EIF3J-AS1	unique_symbol	EIF3J-AS1	True
TC15001296.hg.1	SPG11	unique_symbol	SPG11	True
TC15001297.hg.1	PATL2	unique_symbol	PATL2	True
TC15001298.hg.1		no_valid_symbol		True
TC15001299.hg.1		no_valid_symbol		True
TC15001300.hg.1		no_valid_symbol		True
TC15001301.hg.1		no_valid_symbol		True
TC15001302.hg.1		no_valid_symbol		True
TC15001303.hg.1		no_valid_symbol		True
TC15001304.hg.1		no_valid_symbol		True
TC15001305.hg.1	DUOX2	unique_symbol	DUOX2	True
TC15001306.hg.1	DUOXA1	unique_symbol	DUOXA1	True
TC15001307.hg.1		no_valid_symbol		True
TC15001308.hg.1	SHF	unique_symbol	SHF	True
TC15001309.hg.1		no_valid_symbol		True
TC15001310.hg.1		no_valid_symbol		True
TC15001311.hg.1		no_valid_symbol		True
TC15001312.hg.1		no_valid_symbol		True
TC15001313.hg.1		no_valid_symbol		True
TC15001314.hg.1		no_valid_symbol		True
TC15001316.hg.1		no_valid_symbol		True
TC15001317.hg.1	RNU7-5P	unique_symbol	RNU7-5P	True
TC15001318.hg.1	SLC30A4	unique_symbol	SLC30A4	True
TC15001319.hg.1		no_valid_symbol		True
TC15001320.hg.1		no_valid_symbol		True
TC15001321.hg.1		no_valid_symbol		True
TC15001322.hg.1		no_valid_symbol		True
TC15001323.hg.1	FKSG62	unique_symbol	FKSG62	True
TC15001324.hg.1		no_valid_symbol		True
TC15001325.hg.1		no_valid_symbol		True
TC15001326.hg.1		no_valid_symbol		True
TC15001327.hg.1		no_valid_symbol		True
TC15001328.hg.1		no_valid_symbol		True
TC15001329.hg.1		no_valid_symbol		True
TC15001330.hg.1	MYEF2	unique_symbol	MYEF2	True
TC15001331.hg.1		no_valid_symbol		True
TC15001332.hg.1		no_valid_symbol		True
TC15001333.hg.1		no_valid_symbol		True
TC15001334.hg.1		no_valid_symbol		True
TC15001335.hg.1	FBN1	unique_symbol	FBN1	True
TC15001336.hg.1		no_valid_symbol		True
TC15001337.hg.1	CEP152	unique_symbol	CEP152	True
TC15001338.hg.1	SHC4	unique_symbol	SHC4	True
TC15001339.hg.1	SECISBP2L	unique_symbol	SECISBP2L	True
TC15001340.hg.1		no_valid_symbol		True
TC15001341.hg.1		no_valid_symbol		True
TC15001342.hg.1	COPS2	unique_symbol	COPS2	True
TC15001343.hg.1		no_valid_symbol		True
TC15001344.hg.1	MIR4716	unique_symbol	MIR4716	True
TC15001345.hg.1		no_valid_symbol		True
TC15001346.hg.1	FAM227B	unique_symbol	FAM227B	True
TC15001347.hg.1	ATP8B4	unique_symbol	ATP8B4	True
TC15001348.hg.1	HDC	unique_symbol	HDC	True
TC15001349.hg.1		no_valid_symbol		True
TC15001350.hg.1	GABPB1	unique_symbol	GABPB1	True
TC15001351.hg.1		no_valid_symbol		True
TC15001352.hg.1	FLJ10038	unique_symbol	FLJ10038	True
TC15001353.hg.1		no_valid_symbol		True
TC15001354.hg.1		no_valid_symbol		True
TC15001355.hg.1		no_valid_symbol		True
TC15001356.hg.1	USP50	unique_symbol	USP50	True
TC15001357.hg.1	TRPM7	unique_symbol	TRPM7	True
TC15001358.hg.1	SPPL2A	unique_symbol	SPPL2A	True
TC15001359.hg.1		no_valid_symbol		True
TC15001360.hg.1	TNFAIP8L3	unique_symbol	TNFAIP8L3	True
TC15001361.hg.1		no_valid_symbol		True
TC15001362.hg.1	CYP19A1	unique_symbol	CYP19A1	True
TC15001363.hg.1		no_valid_symbol		True
TC15001364.hg.1		no_valid_symbol		True
TC15001365.hg.1		no_valid_symbol		True
TC15001366.hg.1		no_valid_symbol		True
TC15001367.hg.1		no_valid_symbol		True
TC15001368.hg.1		no_valid_symbol		True
TC15001369.hg.1		no_valid_symbol		True
TC15001370.hg.1		no_valid_symbol		True
TC15001371.hg.1		no_valid_symbol		True
TC15001372.hg.1		no_valid_symbol		True
TC15001373.hg.1		no_valid_symbol		True
TC15001374.hg.1		no_valid_symbol		True
TC15001375.hg.1		no_valid_symbol		True
TC15001376.hg.1		no_valid_symbol		True
TC15001377.hg.1		no_valid_symbol		True
TC15001378.hg.1		no_valid_symbol		True
TC15001379.hg.1		no_valid_symbol		True
TC15001380.hg.1		no_valid_symbol		True
TC15001381.hg.1		no_valid_symbol		True
TC15001382.hg.1		no_valid_symbol		True
TC15001383.hg.1		no_valid_symbol		True
TC15001384.hg.1		no_valid_symbol		True
TC15001385.hg.1		no_valid_symbol		True
TC15001386.hg.1		no_valid_symbol		True
TC15001387.hg.1		no_valid_symbol		True
TC15001388.hg.1		no_valid_symbol		True
TC15001389.hg.1		no_valid_symbol		True
TC15001390.hg.1		no_valid_symbol		True
TC15001391.hg.1		no_valid_symbol		True
TC15001392.hg.1		no_valid_symbol		True
TC15001393.hg.1		no_valid_symbol		True
TC15001394.hg.1		no_valid_symbol		True
TC15001395.hg.1		no_valid_symbol		True
TC15001396.hg.1		no_valid_symbol		True
TC15001397.hg.1		no_valid_symbol		True
TC15001398.hg.1		no_valid_symbol		True
TC15001399.hg.1		no_valid_symbol		True
TC15001400.hg.1		no_valid_symbol		True
TC15001401.hg.1		no_valid_symbol		True
TC15001402.hg.1		no_valid_symbol		True
TC15001403.hg.1		no_valid_symbol		True
TC15001404.hg.1		no_valid_symbol		True
TC15001405.hg.1		no_valid_symbol		True
TC15001406.hg.1		no_valid_symbol		True
TC15001407.hg.1		no_valid_symbol		True
TC15001408.hg.1		no_valid_symbol		True
TC15001409.hg.1		no_valid_symbol		True
TC15001410.hg.1		no_valid_symbol		True
TC15001411.hg.1		no_valid_symbol		True
TC15001412.hg.1		no_valid_symbol		True
TC15001413.hg.1		no_valid_symbol		True
TC15001414.hg.1		no_valid_symbol		True
TC15001415.hg.1		no_valid_symbol		True
TC15001416.hg.1		no_valid_symbol		True
TC15001417.hg.1		no_valid_symbol		True
TC15001418.hg.1		no_valid_symbol		True
TC15001419.hg.1		no_valid_symbol		True
TC15001420.hg.1		no_valid_symbol		True
TC15001421.hg.1		no_valid_symbol		True
TC15001422.hg.1		no_valid_symbol		True
TC15001423.hg.1		no_valid_symbol		True
TC15001424.hg.1		no_valid_symbol		True
TC15001425.hg.1		no_valid_symbol		True
TC15001426.hg.1		no_valid_symbol		True
TC15001427.hg.1		no_valid_symbol		True
TC15001428.hg.1		no_valid_symbol		True
TC15001429.hg.1		no_valid_symbol		True
TC15001430.hg.1		no_valid_symbol		True
TC15001431.hg.1		no_valid_symbol		True
TC15001432.hg.1		no_valid_symbol		True
TC15001433.hg.1		no_valid_symbol		True
TC15001434.hg.1		no_valid_symbol		True
TC15001435.hg.1		no_valid_symbol		True
TC15001436.hg.1		no_valid_symbol		True
TC15001437.hg.1		no_valid_symbol		True
TC15001438.hg.1		no_valid_symbol		True
TC15001439.hg.1		no_valid_symbol		True
TC15001440.hg.1		no_valid_symbol		True
TC15001441.hg.1	DMXL2	unique_symbol	DMXL2	True
TC15001442.hg.1		no_valid_symbol		True
TC15001443.hg.1		no_valid_symbol		True
TC15001444.hg.1	LYSMD2	unique_symbol	LYSMD2	True
TC15001445.hg.1		no_valid_symbol		True
TC15001446.hg.1		no_valid_symbol		True
TC15001447.hg.1		no_valid_symbol		True
TC15001448.hg.1		no_valid_symbol		True
TC15001449.hg.1	LEO1	unique_symbol	LEO1	True
TC15001450.hg.1		no_valid_symbol		True
TC15001451.hg.1		no_valid_symbol		True
TC15001452.hg.1	BCL2L10	unique_symbol	BCL2L10	True
TC15001453.hg.1	GNB5	unique_symbol	GNB5	True
TC15001454.hg.1	MYO5C	unique_symbol	MYO5C	True
TC15001455.hg.1	MIR1266	unique_symbol	MIR1266	True
TC15001456.hg.1	MYO5A	unique_symbol	MYO5A	True
TC15001457.hg.1	ARPP19	unique_symbol	ARPP19	True
TC15001458.hg.1	FAM214A	unique_symbol	FAM214A	True
TC15001460.hg.1	ONECUT1	unique_symbol	ONECUT1	True
TC15001461.hg.1		no_valid_symbol		True
TC15001462.hg.1	WDR72	unique_symbol	WDR72	True
TC15001463.hg.1		no_valid_symbol		True
TC15001464.hg.1	RSL24D1	unique_symbol	RSL24D1	True
TC15001465.hg.1	RAB27A	unique_symbol	RAB27A	True
TC15001466.hg.1		no_valid_symbol		True
TC15001468.hg.1	PYGO1	unique_symbol	PYGO1	True
TC15001469.hg.1	PRTG	unique_symbol	PRTG	True
TC15001470.hg.1		no_valid_symbol		True
TC15001471.hg.1	NEDD4	unique_symbol	NEDD4	True
TC15001472.hg.1		no_valid_symbol		True
TC15001473.hg.1	CNOT6LP1	unique_symbol	CNOT6LP1	True
TC15001474.hg.1	RFX7	unique_symbol	RFX7	True
TC15001475.hg.1		no_valid_symbol		True
TC15001476.hg.1	MNS1	unique_symbol	MNS1	True
TC15001477.hg.1		no_valid_symbol		True
TC15001478.hg.1		ambiguous_symbols	LOC145783|ZNF280D	True
TC15001479.hg.1		no_valid_symbol		True
TC15001480.hg.1		no_valid_symbol		True
TC15001481.hg.1		no_valid_symbol		True
TC15001482.hg.1	ALDH1A2	unique_symbol	ALDH1A2	True
TC15001483.hg.1		no_valid_symbol		True
TC15001484.hg.1	ADAM10	unique_symbol	ADAM10	True
TC15001485.hg.1		no_valid_symbol		True
TC15001486.hg.1	HSP90AB4P	unique_symbol	HSP90AB4P	True
TC15001487.hg.1		no_valid_symbol		True
TC15001488.hg.1		no_valid_symbol		True
TC15001489.hg.1		no_valid_symbol		True
TC15001490.hg.1		no_valid_symbol		True
TC15001491.hg.1	SLTM	unique_symbol	SLTM	True
TC15001492.hg.1	MYO1E	unique_symbol	MYO1E	True
TC15001493.hg.1		no_valid_symbol		True
TC15001494.hg.1	MIR2116	unique_symbol	MIR2116	True
TC15001495.hg.1		no_valid_symbol		True
TC15001496.hg.1		no_valid_symbol		True
TC15001497.hg.1		no_valid_symbol		True
TC15001498.hg.1		no_valid_symbol		True
TC15001499.hg.1	RNA5SP396	unique_symbol	RNA5SP396	True
TC15001500.hg.1		no_valid_symbol		True
TC15001501.hg.1	GTF2A2	unique_symbol	GTF2A2	True
TC15001502.hg.1		ambiguous_symbols	AC092755.4|OTTHUMG00000152880	True
TC15001503.hg.1	BNIP2	unique_symbol	BNIP2	True
TC15001504.hg.1		no_valid_symbol		True
TC15001505.hg.1	ANXA2	unique_symbol	ANXA2	True
TC15001506.hg.1	NARG2	unique_symbol	NARG2	True
TC15001507.hg.1	RORA	unique_symbol	RORA	True
TC15001508.hg.1		no_valid_symbol		True
TC15001509.hg.1		no_valid_symbol		True
TC15001510.hg.1	VPS13C	unique_symbol	VPS13C	True
TC15001511.hg.1	C2CD4B	unique_symbol	C2CD4B	True
TC15001512.hg.1		no_valid_symbol		True
TC15001513.hg.1		no_valid_symbol		True
TC15001514.hg.1		no_valid_symbol		True
TC15001515.hg.1		no_valid_symbol		True
TC15001516.hg.1		no_valid_symbol		True
TC15001517.hg.1		no_valid_symbol		True
TC15001518.hg.1		no_valid_symbol		True
TC15001519.hg.1		no_valid_symbol		True
TC15001520.hg.1		no_valid_symbol		True
TC15001521.hg.1		no_valid_symbol		True
TC15001522.hg.1		no_valid_symbol		True
TC15001523.hg.1		no_valid_symbol		True
TC15001524.hg.1		no_valid_symbol		True
TC15001525.hg.1		no_valid_symbol		True
TC15001526.hg.1		no_valid_symbol		True
TC15001527.hg.1		no_valid_symbol		True
TC15001528.hg.1		no_valid_symbol		True
TC15001529.hg.1		no_valid_symbol		True
TC15001530.hg.1		no_valid_symbol		True
TC15001531.hg.1		no_valid_symbol		True
TC15001532.hg.1	FLJ38723	unique_symbol	FLJ38723	True
TC15001533.hg.1		no_valid_symbol		True
TC15001534.hg.1	MGC15885	unique_symbol	MGC15885	True
TC15001535.hg.1		no_valid_symbol		True
TC15001536.hg.1		no_valid_symbol		True
TC15001537.hg.1		no_valid_symbol		True
TC15001538.hg.1	LOC100128979	unique_symbol	LOC100128979	True
TC15001539.hg.1		no_valid_symbol		True
TC15001540.hg.1	RPS27L	unique_symbol	RPS27L	True
TC15001541.hg.1	CA12	unique_symbol	CA12	True
TC15001542.hg.1		no_valid_symbol		True
TC15001544.hg.1	HERC1	unique_symbol	HERC1	True
TC15001545.hg.1	MIR422A	unique_symbol	MIR422A	True
TC15001546.hg.1	DAPK2	unique_symbol	DAPK2	True
TC15001547.hg.1	FAM96A	unique_symbol	FAM96A	True
TC15001548.hg.1		no_valid_symbol		True
TC15001549.hg.1	PPIB	unique_symbol	PPIB	True
TC15001551.hg.1		no_valid_symbol		True
TC15001552.hg.1	OAZ2	unique_symbol	OAZ2	True
TC15001553.hg.1	RBPMS2	unique_symbol	RBPMS2	True
TC15001554.hg.1	MIR1272	unique_symbol	MIR1272	True
TC15001555.hg.1	PIF1	unique_symbol	PIF1	True
TC15001556.hg.1	SPG21	unique_symbol	SPG21	True
TC15001557.hg.1	MTFMT	unique_symbol	MTFMT	True
TC15001558.hg.1	RASL12	unique_symbol	RASL12	True
TC15001559.hg.1	UBAP1L	unique_symbol	UBAP1L	True
TC15001560.hg.1	PDCD7	unique_symbol	PDCD7	True
TC15001561.hg.1	CLPX	unique_symbol	CLPX	True
TC15001562.hg.1	CILP	unique_symbol	CILP	True
TC15001563.hg.1	PARP16	unique_symbol	PARP16	True
TC15001564.hg.1		no_valid_symbol		True
TC15001565.hg.1	IGDCC3	unique_symbol	IGDCC3	True
TC15001566.hg.1	IGDCC4	unique_symbol	IGDCC4	True
TC15001567.hg.1	DPP8	unique_symbol	DPP8	True
TC15001568.hg.1	RNU6-19P	unique_symbol	RNU6-19P	True
TC15001569.hg.1		no_valid_symbol		True
TC15001570.hg.1	VWA9	unique_symbol	VWA9	True
TC15001571.hg.1	DENND4A	unique_symbol	DENND4A	True
TC15001572.hg.1		no_valid_symbol		True
TC15001573.hg.1	MIR4511	unique_symbol	MIR4511	True
TC15001574.hg.1		no_valid_symbol		True
TC15001575.hg.1	MEGF11	unique_symbol	MEGF11	True
TC15001576.hg.1	TIPIN	unique_symbol	TIPIN	True
TC15001577.hg.1	SCARNA14	unique_symbol	SCARNA14	True
TC15001578.hg.1	SNAPC5	unique_symbol	SNAPC5	True
TC15001579.hg.1		ambiguous_symbols	RPL4|SNORD16|SNORD18A|SNORD18B|SNORD18C	True
TC15001580.hg.1	SNORD18B	unique_symbol	SNORD18B	True
TC15001581.hg.1	SNORD16	unique_symbol	SNORD16	True
TC15001582.hg.1	SNORD18A	unique_symbol	SNORD18A	True
TC15001583.hg.1	LCTL	unique_symbol	LCTL	True
TC15001584.hg.1		no_valid_symbol		True
TC15001585.hg.1		no_valid_symbol		True
TC15001586.hg.1		no_valid_symbol		True
TC15001587.hg.1	AAGAB	unique_symbol	AAGAB	True
TC15001588.hg.1	IQCH-AS1	unique_symbol	IQCH-AS1	True
TC15001589.hg.1		no_valid_symbol		True
TC15001590.hg.1		ambiguous_symbols	RNU6-1|RNU6-2	True
TC15001591.hg.1	CALML4	unique_symbol	CALML4	True
TC15001592.hg.1	CLN6	unique_symbol	CLN6	True
TC15001593.hg.1	ITGA11	unique_symbol	ITGA11	True
TC15001594.hg.1	ANP32A	unique_symbol	ANP32A	True
TC15001595.hg.1	MIR4312	unique_symbol	MIR4312	True
TC15001596.hg.1	ANP32A-IT1	unique_symbol	ANP32A-IT1	True
TC15001597.hg.1		no_valid_symbol		True
TC15001598.hg.1		no_valid_symbol		True
TC15001599.hg.1	LOC145694	unique_symbol	LOC145694	True
TC15001600.hg.1		no_valid_symbol		True
TC15001601.hg.1		no_valid_symbol		True
TC15001602.hg.1		no_valid_symbol		True
TC15001603.hg.1		no_valid_symbol		True
TC15001604.hg.1		no_valid_symbol		True
TC15001605.hg.1		no_valid_symbol		True
TC15001606.hg.1	TLE3	unique_symbol	TLE3	True
TC15001607.hg.1	MIR629	unique_symbol	MIR629	True
TC15001608.hg.1		no_valid_symbol		True
TC15001609.hg.1		no_valid_symbol		True
TC15001610.hg.1		no_valid_symbol		True
TC15001611.hg.1		no_valid_symbol		True
TC15001612.hg.1	UACA	unique_symbol	UACA	True
TC15001613.hg.1		no_valid_symbol		True
TC15001614.hg.1	RPL29P30	unique_symbol	RPL29P30	True
TC15001615.hg.1	LARP6	unique_symbol	LARP6	True
TC15001616.hg.1		no_valid_symbol		True
TC15001617.hg.1	THAP10	unique_symbol	THAP10	True
TC15001618.hg.1	CT62	unique_symbol	CT62	True
TC15001619.hg.1		no_valid_symbol		True
TC15001620.hg.1	MYO9A	unique_symbol	MYO9A	True
TC15001621.hg.1	GRAMD2	unique_symbol	GRAMD2	True
TC15001623.hg.1		no_valid_symbol		True
TC15001624.hg.1		no_valid_symbol		True
TC15001625.hg.1		no_valid_symbol		True
TC15001626.hg.1		no_valid_symbol		True
TC15001627.hg.1		no_valid_symbol		True
TC15001628.hg.1		no_valid_symbol		True
TC15001629.hg.1	HIGD2B	unique_symbol	HIGD2B	True
TC15001630.hg.1	ADPGK	unique_symbol	ADPGK	True
TC15001631.hg.1		no_valid_symbol		True
TC15001632.hg.1		no_valid_symbol		True
TC15001633.hg.1	HCN4	unique_symbol	HCN4	True
TC15001634.hg.1	NPTN	unique_symbol	NPTN	True
TC15001635.hg.1	C15orf59	unique_symbol	C15orf59	True
TC15001636.hg.1	LOXL1-AS1	unique_symbol	LOXL1-AS1	True
TC15001637.hg.1	STOML1	unique_symbol	STOML1	True
TC15001638.hg.1		ambiguous_symbols	GOLGA6A|GOLGA6B|GOLGA6C|GOLGA6D	True
TC15001639.hg.1		no_valid_symbol		True
TC15001640.hg.1	LOC283731	unique_symbol	LOC283731	True
TC15001641.hg.1	STRA6	unique_symbol	STRA6	True
TC15001642.hg.1	CYP11A1	unique_symbol	CYP11A1	True
TC15001643.hg.1	SEMA7A	unique_symbol	SEMA7A	True
TC15001644.hg.1	UBL7	unique_symbol	UBL7	True
TC15001645.hg.1		no_valid_symbol		True
TC15001646.hg.1	EDC3	unique_symbol	EDC3	True
TC15001647.hg.1	CYP1A1	unique_symbol	CYP1A1	True
TC15001648.hg.1	MIR4513	unique_symbol	MIR4513	True
TC15001649.hg.1	ULK3	unique_symbol	ULK3	True
TC15001650.hg.1	SCAMP2	unique_symbol	SCAMP2	True
TC15001651.hg.1	FAM219B	unique_symbol	FAM219B	True
TC15001652.hg.1	COX5A	unique_symbol	COX5A	True
TC15001653.hg.1	RPP25	unique_symbol	RPP25	True
TC15001654.hg.1		no_valid_symbol		True
TC15001655.hg.1		no_valid_symbol		True
TC15001656.hg.1		no_valid_symbol		True
TC15001657.hg.1		no_valid_symbol		True
TC15001658.hg.1		no_valid_symbol		True
TC15001659.hg.1		no_valid_symbol		True
TC15001660.hg.1		no_valid_symbol		True
TC15001661.hg.1		no_valid_symbol		True
TC15001662.hg.1		no_valid_symbol		True
TC15001663.hg.1		no_valid_symbol		True
TC15001664.hg.1	MIR631	unique_symbol	MIR631	True
TC15001665.hg.1	MAN2C1	unique_symbol	MAN2C1	True
TC15001666.hg.1	SIN3A	unique_symbol	SIN3A	True
TC15001667.hg.1	PTPN9	unique_symbol	PTPN9	True
TC15001668.hg.1	SNUPN	unique_symbol	SNUPN	True
TC15001669.hg.1	IMP3	unique_symbol	IMP3	True
TC15001670.hg.1	CSPG4	unique_symbol	CSPG4	True
TC15001671.hg.1	DNM1P35	unique_symbol	DNM1P35	True
TC15001672.hg.1	MIR4313	unique_symbol	MIR4313	True
TC15001673.hg.1		no_valid_symbol		True
TC15001674.hg.1		no_valid_symbol		True
TC15001675.hg.1		no_valid_symbol		True
TC15001676.hg.1		no_valid_symbol		True
TC15001677.hg.1		no_valid_symbol		True
TC15001678.hg.1		no_valid_symbol		True
TC15001679.hg.1		no_valid_symbol		True
TC15001680.hg.1		no_valid_symbol		True
TC15001681.hg.1		no_valid_symbol		True
TC15001682.hg.1	FBXO22-AS1	unique_symbol	FBXO22-AS1	True
TC15001683.hg.1	NRG4	unique_symbol	NRG4	True
TC15001684.hg.1		no_valid_symbol		True
TC15001685.hg.1	ETFA	unique_symbol	ETFA	True
TC15001686.hg.1	TYRO3P	unique_symbol	TYRO3P	True
TC15001687.hg.1		no_valid_symbol		True
TC15001688.hg.1	SCAPER	unique_symbol	SCAPER	True
TC15001689.hg.1		no_valid_symbol		True
TC15001690.hg.1	TSPAN3	unique_symbol	TSPAN3	True
TC15001691.hg.1	PEAK1	unique_symbol	PEAK1	True
TC15001692.hg.1	LINC00597	unique_symbol	LINC00597	True
TC15001693.hg.1		no_valid_symbol		True
TC15001694.hg.1	LINGO1	unique_symbol	LINGO1	True
TC15001695.hg.1	LOC645752	unique_symbol	LOC645752	True
TC15001696.hg.1		no_valid_symbol		True
TC15001697.hg.1	TBC1D2B	unique_symbol	TBC1D2B	True
TC15001698.hg.1	LOC91450	unique_symbol	LOC91450	True
TC15001699.hg.1		no_valid_symbol		True
TC15001700.hg.1	CIB2	unique_symbol	CIB2	True
TC15001701.hg.1	ACSBG1	unique_symbol	ACSBG1	True
TC15001702.hg.1		no_valid_symbol		True
TC15001703.hg.1	WDR61	unique_symbol	WDR61	True
TC15001704.hg.1		no_valid_symbol		True
TC15001705.hg.1	CHRNA3	unique_symbol	CHRNA3	True
TC15001706.hg.1	CHRNB4	unique_symbol	CHRNB4	True
TC15001707.hg.1		no_valid_symbol		True
TC15001708.hg.1		no_valid_symbol		True
TC15001709.hg.1		no_valid_symbol		True
TC15001710.hg.1		no_valid_symbol		True
TC15001711.hg.1		ambiguous_symbols	ADAMTS7|LOC100291699	True
TC15001712.hg.1		no_valid_symbol		True
TC15001713.hg.1	CTSH	unique_symbol	CTSH	True
TC15001714.hg.1	RASGRF1	unique_symbol	RASGRF1	True
TC15001715.hg.1	LOC729911	unique_symbol	LOC729911	True
TC15001716.hg.1		no_valid_symbol		True
TC15001717.hg.1		no_valid_symbol		True
TC15001719.hg.1	BCL2A1	unique_symbol	BCL2A1	True
TC15001720.hg.1		no_valid_symbol		True
TC15001721.hg.1		no_valid_symbol		True
TC15001722.hg.1	LINC00927	unique_symbol	LINC00927	True
TC15001723.hg.1		no_valid_symbol		True
TC15001724.hg.1	LOC100133746	unique_symbol	LOC100133746	True
TC15001725.hg.1		no_valid_symbol		True
TC15001726.hg.1	MIR549	unique_symbol	MIR549	True
TC15001727.hg.1		no_valid_symbol		True
TC15001728.hg.1	MESDC2	unique_symbol	MESDC2	True
TC15001729.hg.1	MIR4514	unique_symbol	MIR4514	True
TC15001730.hg.1	STARD5	unique_symbol	STARD5	True
TC15001731.hg.1	TMC3	unique_symbol	TMC3	True
TC15001732.hg.1		no_valid_symbol		True
TC15001733.hg.1		no_valid_symbol		True
TC15001734.hg.1		no_valid_symbol		True
TC15001735.hg.1	MEX3B	unique_symbol	MEX3B	True
TC15001736.hg.1	EFTUD1	unique_symbol	EFTUD1	True
TC15001737.hg.1		no_valid_symbol		True
TC15001738.hg.1		ambiguous_symbols	GOLGA6L10|GOLGA6L3	True
TC15001739.hg.1		no_valid_symbol		True
TC15001740.hg.1		no_valid_symbol		True
TC15001741.hg.1		no_valid_symbol		True
TC15001742.hg.1		no_valid_symbol		True
TC15001743.hg.1		ambiguous_symbols	RPS17|RPS17L	True
TC15001744.hg.1		no_valid_symbol		True
TC15001745.hg.1		no_valid_symbol		True
TC15001746.hg.1		no_valid_symbol		True
TC15001747.hg.1		no_valid_symbol		True
TC15001748.hg.1		no_valid_symbol		True
TC15001749.hg.1		no_valid_symbol		True
TC15001750.hg.1	GOLGA6L10	unique_symbol	GOLGA6L10	True
TC15001751.hg.1		no_valid_symbol		True
TC15001752.hg.1		no_valid_symbol		True
TC15001753.hg.1		no_valid_symbol		True
TC15001754.hg.1		ambiguous_symbols	RPS17|RPS17L	True
TC15001755.hg.1	CPEB1	unique_symbol	CPEB1	True
TC15001756.hg.1	AP3B2	unique_symbol	AP3B2	True
TC15001757.hg.1		ambiguous_symbols	AC105339.1|LOC338963|OTTHUMG00000154948	True
TC15001758.hg.1	LOC283693	unique_symbol	LOC283693	True
TC15001759.hg.1	FSD2	unique_symbol	FSD2	True
TC15001760.hg.1		no_valid_symbol		True
TC15001761.hg.1	HOMER2	unique_symbol	HOMER2	True
TC15001762.hg.1	HOMER2	unique_symbol	HOMER2	True
TC15001763.hg.1	C15orf40	unique_symbol	C15orf40	True
TC15001764.hg.1	BTBD1	unique_symbol	BTBD1	True
TC15001765.hg.1		no_valid_symbol		True
TC15001766.hg.1	HDGFRP3	unique_symbol	HDGFRP3	True
TC15001767.hg.1	BNC1	unique_symbol	BNC1	True
TC15001768.hg.1		no_valid_symbol		True
TC15001769.hg.1		no_valid_symbol		True
TC15001770.hg.1		no_valid_symbol		True
TC15001771.hg.1		no_valid_symbol		True
TC15001772.hg.1		ambiguous_symbols	AC103965.1|LOC388152|LOC642423|OTTHUMG00000133525	True
TC15001773.hg.1		no_valid_symbol		True
TC15001774.hg.1		no_valid_symbol		True
TC15001775.hg.1		no_valid_symbol		True
TC15001776.hg.1		no_valid_symbol		True
TC15001777.hg.1		no_valid_symbol		True
TC15001778.hg.1	CSPG4P5	unique_symbol	CSPG4P5	True
TC15001779.hg.1		no_valid_symbol		True
TC15001780.hg.1		no_valid_symbol		True
TC15001781.hg.1		no_valid_symbol		True
TC15001782.hg.1	GOLGA6L5	unique_symbol	GOLGA6L5	True
TC15001783.hg.1	UBE2Q2P1	unique_symbol	UBE2Q2P1	True
TC15001784.hg.1		no_valid_symbol		True
TC15001785.hg.1		no_valid_symbol		True
TC15001786.hg.1	WDR73	unique_symbol	WDR73	True
TC15001787.hg.1	NMB	unique_symbol	NMB	True
TC15001788.hg.1	SEC11A	unique_symbol	SEC11A	True
TC15001789.hg.1		no_valid_symbol		True
TC15001790.hg.1		no_valid_symbol		True
TC15001791.hg.1		no_valid_symbol		True
TC15001792.hg.1		no_valid_symbol		True
TC15001793.hg.1	LOC642423	unique_symbol	LOC642423	True
TC15001794.hg.1		no_valid_symbol		True
TC15001795.hg.1		no_valid_symbol		True
TC15001796.hg.1		no_valid_symbol		True
TC15001797.hg.1	RNU7-79P	unique_symbol	RNU7-79P	True
TC15001798.hg.1		no_valid_symbol		True
TC15001799.hg.1		no_valid_symbol		True
TC15001800.hg.1		no_valid_symbol		True
TC15001801.hg.1		no_valid_symbol		True
TC15001802.hg.1		no_valid_symbol		True
TC15001803.hg.1		no_valid_symbol		True
TC15001804.hg.1		no_valid_symbol		True
TC15001805.hg.1		no_valid_symbol		True
TC15001806.hg.1	KLHL25	unique_symbol	KLHL25	True
TC15001807.hg.1	MIR1276	unique_symbol	MIR1276	True
TC15001808.hg.1	RNA5SP400	unique_symbol	RNA5SP400	True
TC15001809.hg.1		no_valid_symbol		True
TC15001810.hg.1	AGBL1-AS1	unique_symbol	AGBL1-AS1	True
TC15001811.hg.1		no_valid_symbol		True
TC15001812.hg.1		no_valid_symbol		True
TC15001813.hg.1		no_valid_symbol		True
TC15001814.hg.1		no_valid_symbol		True
TC15001815.hg.1	NTRK3	unique_symbol	NTRK3	True
TC15001816.hg.1	MRPL46	unique_symbol	MRPL46	True
TC15001817.hg.1		no_valid_symbol		True
TC15001818.hg.1	DET1	unique_symbol	DET1	True
TC15001819.hg.1	DET1	unique_symbol	DET1	True
TC15001820.hg.1		no_valid_symbol		True
TC15001821.hg.1		no_valid_symbol		True
TC15001822.hg.1	MIR3529	unique_symbol	MIR3529	True
TC15001823.hg.1		no_valid_symbol		True
TC15001824.hg.1	HAPLN3	unique_symbol	HAPLN3	True
TC15001825.hg.1	MFGE8	unique_symbol	MFGE8	True
TC15001826.hg.1	MFGE8	unique_symbol	MFGE8	True
TC15001827.hg.1	RLBP1	unique_symbol	RLBP1	True
TC15001828.hg.1	POLG	unique_symbol	POLG	True
TC15001829.hg.1	RHCG	unique_symbol	RHCG	True
TC15001830.hg.1	LINC00928	unique_symbol	LINC00928	True
TC15001831.hg.1		no_valid_symbol		True
TC15001832.hg.1	KIF7	unique_symbol	KIF7	True
TC15001833.hg.1	KIF7	unique_symbol	KIF7	True
TC15001834.hg.1	PLIN1	unique_symbol	PLIN1	True
TC15001835.hg.1	PEX11A	unique_symbol	PEX11A	True
TC15001836.hg.1	MESP1	unique_symbol	MESP1	True
TC15001837.hg.1	ANPEP	unique_symbol	ANPEP	True
TC15001839.hg.1		no_valid_symbol		True
TC15001840.hg.1		no_valid_symbol		True
TC15001841.hg.1	IDH2	unique_symbol	IDH2	True
TC15001842.hg.1	CIB1	unique_symbol	CIB1	True
TC15001843.hg.1		no_valid_symbol		True
TC15001844.hg.1		no_valid_symbol		True
TC15001845.hg.1		no_valid_symbol		True
TC15001846.hg.1		no_valid_symbol		True
TC15001847.hg.1	GABARAPL3	unique_symbol	GABARAPL3	True
TC15001848.hg.1		no_valid_symbol		True
TC15001849.hg.1		no_valid_symbol		True
TC15001850.hg.1		no_valid_symbol		True
TC15001851.hg.1		no_valid_symbol		True
TC15001852.hg.1		no_valid_symbol		True
TC15001853.hg.1		no_valid_symbol		True
TC15001854.hg.1		no_valid_symbol		True
TC15001855.hg.1	HDDC3	unique_symbol	HDDC3	True
TC15001856.hg.1		ambiguous_symbols	AC068831.3|OTTHUMG00000141259	True
TC15001857.hg.1		no_valid_symbol		True
TC15001858.hg.1	PRC1	unique_symbol	PRC1	True
TC15001859.hg.1		no_valid_symbol		True
TC15001860.hg.1	VPS33B	unique_symbol	VPS33B	True
TC15001861.hg.1		no_valid_symbol		True
TC15001862.hg.1		no_valid_symbol		True
TC15001863.hg.1		no_valid_symbol		True
TC15001864.hg.1	LOC100507166	unique_symbol	LOC100507166	True
TC15001865.hg.1	LINC00930	unique_symbol	LINC00930	True
TC15001866.hg.1		no_valid_symbol		True
TC15001867.hg.1		no_valid_symbol		True
TC15001868.hg.1		no_valid_symbol		True
TC15001869.hg.1		no_valid_symbol		True
TC15001870.hg.1		no_valid_symbol		True
TC15001871.hg.1		no_valid_symbol		True
TC15001872.hg.1		no_valid_symbol		True
TC15001873.hg.1		no_valid_symbol		True
TC15001874.hg.1		no_valid_symbol		True
TC15001875.hg.1		no_valid_symbol		True
TC15001876.hg.1		no_valid_symbol		True
TC15001877.hg.1		no_valid_symbol		True
TC15001878.hg.1		no_valid_symbol		True
TC15001879.hg.1		no_valid_symbol		True
TC15001880.hg.1		no_valid_symbol		True
TC15001881.hg.1		no_valid_symbol		True
TC15001882.hg.1		no_valid_symbol		True
TC15001883.hg.1		no_valid_symbol		True
TC15001884.hg.1		no_valid_symbol		True
TC15001885.hg.1		no_valid_symbol		True
TC15001886.hg.1	FAM174B	unique_symbol	FAM174B	True
TC15001887.hg.1		no_valid_symbol		True
TC15001888.hg.1		no_valid_symbol		True
TC15001889.hg.1	RGMA	unique_symbol	RGMA	True
TC15001890.hg.1		no_valid_symbol		True
TC15001891.hg.1		no_valid_symbol		True
TC15001892.hg.1		no_valid_symbol		True
TC15001893.hg.1		no_valid_symbol		True
TC15001894.hg.1		no_valid_symbol		True
TC15001895.hg.1		no_valid_symbol		True
TC15001896.hg.1		no_valid_symbol		True
TC15001897.hg.1		no_valid_symbol		True
TC15001898.hg.1		no_valid_symbol		True
TC15001899.hg.1		no_valid_symbol		True
TC15001900.hg.1		no_valid_symbol		True
TC15001901.hg.1		no_valid_symbol		True
TC15001902.hg.1	LOC100996663	unique_symbol	LOC100996663	True
TC15001903.hg.1		no_valid_symbol		True
TC15001904.hg.1		no_valid_symbol		True
TC15001905.hg.1		no_valid_symbol		True
TC15001906.hg.1		no_valid_symbol		True
TC15001907.hg.1		no_valid_symbol		True
TC15001908.hg.1		no_valid_symbol		True
TC15001909.hg.1		no_valid_symbol		True
TC15001910.hg.1		no_valid_symbol		True
TC15001911.hg.1		no_valid_symbol		True
TC15001912.hg.1		no_valid_symbol		True
TC15001913.hg.1		no_valid_symbol		True
TC15001914.hg.1		no_valid_symbol		True
TC15001915.hg.1		no_valid_symbol		True
TC15001916.hg.1		no_valid_symbol		True
TC15001917.hg.1	LOC400456	unique_symbol	LOC400456	True
TC15001918.hg.1		no_valid_symbol		True
TC15001919.hg.1		no_valid_symbol		True
TC15001920.hg.1		no_valid_symbol		True
TC15001922.hg.1	NR2F2-AS1	unique_symbol	NR2F2-AS1	True
TC15001923.hg.1		no_valid_symbol		True
TC15001925.hg.1	LOC100507325	unique_symbol	LOC100507325	True
TC15001926.hg.1		no_valid_symbol		True
TC15001927.hg.1		no_valid_symbol		True
TC15001928.hg.1		no_valid_symbol		True
TC15001929.hg.1		no_valid_symbol		True
TC15001930.hg.1		no_valid_symbol		True
TC15001931.hg.1		no_valid_symbol		True
TC15001932.hg.1		no_valid_symbol		True
TC15001933.hg.1	SPATA8-AS1	unique_symbol	SPATA8-AS1	True
TC15001934.hg.1		no_valid_symbol		True
TC15001935.hg.1		no_valid_symbol		True
TC15001936.hg.1		no_valid_symbol		True
TC15001937.hg.1		no_valid_symbol		True
TC15001938.hg.1		no_valid_symbol		True
TC15001939.hg.1		no_valid_symbol		True
TC15001940.hg.1		no_valid_symbol		True
TC15001941.hg.1		no_valid_symbol		True
TC15001942.hg.1		no_valid_symbol		True
TC15001943.hg.1		no_valid_symbol		True
TC15001944.hg.1		no_valid_symbol		True
TC15001945.hg.1		no_valid_symbol		True
TC15001946.hg.1		no_valid_symbol		True
TC15001947.hg.1		no_valid_symbol		True
TC15001948.hg.1		no_valid_symbol		True
TC15001949.hg.1		no_valid_symbol		True
TC15001950.hg.1		no_valid_symbol		True
TC15001951.hg.1		no_valid_symbol		True
TC15001952.hg.1		no_valid_symbol		True
TC15001953.hg.1		no_valid_symbol		True
TC15001954.hg.1		no_valid_symbol		True
TC15001955.hg.1		no_valid_symbol		True
TC15001956.hg.1		no_valid_symbol		True
TC15001957.hg.1		no_valid_symbol		True
TC15001958.hg.1		no_valid_symbol		True
TC15001959.hg.1		no_valid_symbol		True
TC15001960.hg.1		no_valid_symbol		True
TC15001961.hg.1		no_valid_symbol		True
TC15001962.hg.1		no_valid_symbol		True
TC15001963.hg.1		no_valid_symbol		True
TC15001964.hg.1		no_valid_symbol		True
TC15001965.hg.1		no_valid_symbol		True
TC15001966.hg.1		no_valid_symbol		True
TC15001967.hg.1		no_valid_symbol		True
TC15001968.hg.1	RNA5SP401	unique_symbol	RNA5SP401	True
TC15001969.hg.1		no_valid_symbol		True
TC15001970.hg.1		no_valid_symbol		True
TC15001971.hg.1		no_valid_symbol		True
TC15001972.hg.1	LINC00923	unique_symbol	LINC00923	True
TC15001973.hg.1		no_valid_symbol		True
TC15001974.hg.1		no_valid_symbol		True
TC15001975.hg.1		no_valid_symbol		True
TC15001976.hg.1		no_valid_symbol		True
TC15001977.hg.1		no_valid_symbol		True
TC15001978.hg.1	FAM169B	unique_symbol	FAM169B	True
TC15001979.hg.1		no_valid_symbol		True
TC15001980.hg.1		no_valid_symbol		True
TC15001981.hg.1		no_valid_symbol		True
TC15001982.hg.1	PGPEP1L	unique_symbol	PGPEP1L	True
TC15001983.hg.1	TTC23	unique_symbol	TTC23	True
TC15001984.hg.1		no_valid_symbol		True
TC15001985.hg.1		no_valid_symbol		True
TC15001986.hg.1		no_valid_symbol		True
TC15001987.hg.1		no_valid_symbol		True
TC15001988.hg.1		ambiguous_symbols	DKFZP779J2370|LYSMD4	True
TC15001989.hg.1	DNM1P46	unique_symbol	DNM1P46	True
TC15001990.hg.1		no_valid_symbol		True
TC15001991.hg.1		no_valid_symbol		True
TC15001992.hg.1	ADAMTS17	unique_symbol	ADAMTS17	True
TC15001993.hg.1		no_valid_symbol		True
TC15001994.hg.1	RNA5SP402	unique_symbol	RNA5SP402	True
TC15001995.hg.1	SPATA41	unique_symbol	SPATA41	True
TC15001996.hg.1	CERS3	unique_symbol	CERS3	True
TC15001997.hg.1		no_valid_symbol		True
TC15001998.hg.1		no_valid_symbol		True
TC15001999.hg.1		no_valid_symbol		True
TC15002000.hg.1	LINS	unique_symbol	LINS	True
TC15002001.hg.1	LOC440313	unique_symbol	LOC440313	True
TC15002002.hg.1		no_valid_symbol		True
TC15002003.hg.1		no_valid_symbol		True
TC15002004.hg.1		no_valid_symbol		True
TC15002005.hg.1	CHSY1	unique_symbol	CHSY1	True
TC15002006.hg.1	VIMP	unique_symbol	VIMP	True
TC15002007.hg.1	SNRPA1	unique_symbol	SNRPA1	True
TC15002008.hg.1		no_valid_symbol		True
TC15002009.hg.1		ambiguous_symbols	LOC100507472|PCSK6	True
TC15002011.hg.1	TM2D3	unique_symbol	TM2D3	True
TC15002012.hg.1		no_valid_symbol		True
TC15002013.hg.1	TARSL2	unique_symbol	TARSL2	True
TC15002014.hg.1		no_valid_symbol		True
TC15002015.hg.1		no_valid_symbol		True
TC15002016.hg.1		no_valid_symbol		True
TC15002017.hg.1		no_valid_symbol		True
TC15002018.hg.1		no_valid_symbol		True
TC15002019.hg.1		no_valid_symbol		True
TC15002020.hg.1		no_valid_symbol		True
TC15002021.hg.1		no_valid_symbol		True
TC15002022.hg.1		no_valid_symbol		True
TC15002023.hg.1		no_valid_symbol		True
TC15002024.hg.1		no_valid_symbol		True
TC15002025.hg.1		no_valid_symbol		True
TC15002026.hg.1		no_valid_symbol		True
TC15002027.hg.1		no_valid_symbol		True
TC15002028.hg.1		no_valid_symbol		True
TC15002029.hg.1		no_valid_symbol		True
TC15002030.hg.1		no_valid_symbol		True
TC15002031.hg.1		no_valid_symbol		True
TC15002032.hg.1		no_valid_symbol		True
TC15002033.hg.1		no_valid_symbol		True
TC15002034.hg.1		no_valid_symbol		True
TC15002035.hg.1		no_valid_symbol		True
TC15002036.hg.1		no_valid_symbol		True
TC15002037.hg.1		no_valid_symbol		True
TC15002038.hg.1		no_valid_symbol		True
TC15002039.hg.1		no_valid_symbol		True
TC15002040.hg.1		no_valid_symbol		True
TC15002041.hg.1		no_valid_symbol		True
TC15002042.hg.1		no_valid_symbol		True
TC15002043.hg.1		no_valid_symbol		True
TC15002044.hg.1		no_valid_symbol		True
TC15002045.hg.1		no_valid_symbol		True
TC15002046.hg.1		no_valid_symbol		True
TC15002047.hg.1		no_valid_symbol		True
TC15002048.hg.1		no_valid_symbol		True
TC15002049.hg.1		no_valid_symbol		True
TC15002050.hg.1		no_valid_symbol		True
TC15002051.hg.1		no_valid_symbol		True
TC15002052.hg.1		no_valid_symbol		True
TC15002053.hg.1		no_valid_symbol		True
TC15002054.hg.1		ambiguous_symbols	OR4F17|OR4F4	True
TC15002055.hg.1		ambiguous_symbols	MIR1302-10|MIR1302-11|MIR1302-2|MIR1302-9	True
TC15002056.hg.1		ambiguous_symbols	DDX11L1|DDX11L5|DDX11L9	True
TC15002057.hg.1		no_valid_symbol		True
TC15002058.hg.1		no_valid_symbol		True
TC15002059.hg.1		no_valid_symbol		True
TC15002060.hg.1		no_valid_symbol		True
TC15002061.hg.1		no_valid_symbol		True
TC15002062.hg.1		no_valid_symbol		True
TC15002063.hg.1		no_valid_symbol		True
TC15002064.hg.1		no_valid_symbol		True
TC15002065.hg.1		no_valid_symbol		True
TC15002066.hg.1		no_valid_symbol		True
TC15002067.hg.1		no_valid_symbol		True
TC15002068.hg.1		no_valid_symbol		True
TC15002069.hg.1		no_valid_symbol		True
TC15002070.hg.1		no_valid_symbol		True
TC15002071.hg.1		no_valid_symbol		True
TC15002072.hg.1		no_valid_symbol		True
TC15002073.hg.1		no_valid_symbol		True
TC15002074.hg.1		no_valid_symbol		True
TC15002075.hg.1		no_valid_symbol		True
TC15002076.hg.1		no_valid_symbol		True
TC15002077.hg.1		no_valid_symbol		True
TC15002078.hg.1		no_valid_symbol		True
TC15002079.hg.1		no_valid_symbol		True
TC15002080.hg.1		no_valid_symbol		True
TC15002081.hg.1		no_valid_symbol		True
TC15002082.hg.1		no_valid_symbol		True
TC15002083.hg.1		no_valid_symbol		True
TC15002084.hg.1		no_valid_symbol		True
TC15002085.hg.1		no_valid_symbol		True
TC15002086.hg.1		no_valid_symbol		True
TC15002087.hg.1		no_valid_symbol		True
TC15002089.hg.1		no_valid_symbol		True
TC15002090.hg.1		no_valid_symbol		True
TC15002091.hg.1		no_valid_symbol		True
TC15002092.hg.1		no_valid_symbol		True
TC15002093.hg.1		no_valid_symbol		True
TC15002094.hg.1		no_valid_symbol		True
TC15002095.hg.1		no_valid_symbol		True
TC15002096.hg.1		no_valid_symbol		True
TC15002097.hg.1		no_valid_symbol		True
TC15002098.hg.1		no_valid_symbol		True
TC15002099.hg.1		no_valid_symbol		True
TC15002100.hg.1		no_valid_symbol		True
TC15002101.hg.1		no_valid_symbol		True
TC15002102.hg.1		no_valid_symbol		True
TC15002103.hg.1		no_valid_symbol		True
TC15002104.hg.1		no_valid_symbol		True
TC15002105.hg.1		no_valid_symbol		True
TC15002106.hg.1		no_valid_symbol		True
TC15002107.hg.1		no_valid_symbol		True
TC15002108.hg.1		no_valid_symbol		True
TC15002109.hg.1		no_valid_symbol		True
TC15002110.hg.1		no_valid_symbol		True
TC15002111.hg.1		no_valid_symbol		True
TC15002112.hg.1		no_valid_symbol		True
TC15002113.hg.1		no_valid_symbol		True
TC15002114.hg.1		no_valid_symbol		True
TC15002115.hg.1		no_valid_symbol		True
TC15002116.hg.1		no_valid_symbol		True
TC15002117.hg.1		no_valid_symbol		True
TC15002118.hg.1		no_valid_symbol		True
TC15002119.hg.1		no_valid_symbol		True
TC15002120.hg.1		no_valid_symbol		True
TC15002121.hg.1		no_valid_symbol		True
TC15002122.hg.1		no_valid_symbol		True
TC15002123.hg.1		no_valid_symbol		True
TC15002124.hg.1		no_valid_symbol		True
TC15002125.hg.1		no_valid_symbol		True
TC15002126.hg.1		no_valid_symbol		True
TC15002127.hg.1		no_valid_symbol		True
TC15002128.hg.1		no_valid_symbol		True
TC15002129.hg.1		no_valid_symbol		True
TC15002130.hg.1		no_valid_symbol		True
TC15002131.hg.1		no_valid_symbol		True
TC15002132.hg.1		no_valid_symbol		True
TC15002133.hg.1		no_valid_symbol		True
TC15002134.hg.1		no_valid_symbol		True
TC15002135.hg.1		no_valid_symbol		True
TC15002136.hg.1		no_valid_symbol		True
TC15002137.hg.1		no_valid_symbol		True
TC15002138.hg.1		no_valid_symbol		True
TC15002139.hg.1		no_valid_symbol		True
TC15002140.hg.1		no_valid_symbol		True
TC15002141.hg.1		no_valid_symbol		True
TC15002142.hg.1		no_valid_symbol		True
TC15002143.hg.1		no_valid_symbol		True
TC15002144.hg.1		no_valid_symbol		True
TC15002145.hg.1		no_valid_symbol		True
TC15002146.hg.1		no_valid_symbol		True
TC15002147.hg.1		no_valid_symbol		True
TC15002148.hg.1		no_valid_symbol		True
TC15002149.hg.1		no_valid_symbol		True
TC15002150.hg.1		no_valid_symbol		True
TC15002151.hg.1		no_valid_symbol		True
TC15002152.hg.1		no_valid_symbol		True
TC15002153.hg.1		no_valid_symbol		True
TC15002154.hg.1		no_valid_symbol		True
TC15002155.hg.1		no_valid_symbol		True
TC15002156.hg.1		no_valid_symbol		True
TC15002157.hg.1		no_valid_symbol		True
TC15002158.hg.1		no_valid_symbol		True
TC15002159.hg.1		no_valid_symbol		True
TC15002160.hg.1		no_valid_symbol		True
TC15002161.hg.1		no_valid_symbol		True
TC15002162.hg.1		no_valid_symbol		True
TC15002163.hg.1		no_valid_symbol		True
TC15002164.hg.1		no_valid_symbol		True
TC15002165.hg.1		no_valid_symbol		True
TC15002166.hg.1		no_valid_symbol		True
TC15002167.hg.1		no_valid_symbol		True
TC15002168.hg.1		no_valid_symbol		True
TC15002169.hg.1		no_valid_symbol		True
TC15002170.hg.1		no_valid_symbol		True
TC15002171.hg.1		no_valid_symbol		True
TC15002172.hg.1		no_valid_symbol		True
TC15002173.hg.1		no_valid_symbol		True
TC15002174.hg.1		no_valid_symbol		True
TC15002175.hg.1		no_valid_symbol		True
TC15002176.hg.1		no_valid_symbol		True
TC15002177.hg.1		no_valid_symbol		True
TC15002178.hg.1		no_valid_symbol		True
TC15002179.hg.1		no_valid_symbol		True
TC15002180.hg.1		no_valid_symbol		True
TC15002181.hg.1		no_valid_symbol		True
TC15002182.hg.1		no_valid_symbol		True
TC15002183.hg.1		no_valid_symbol		True
TC15002184.hg.1		no_valid_symbol		True
TC15002185.hg.1		no_valid_symbol		True
TC15002186.hg.1		no_valid_symbol		True
TC15002187.hg.1		no_valid_symbol		True
TC15002188.hg.1		no_valid_symbol		True
TC15002189.hg.1		no_valid_symbol		True
TC15002190.hg.1		no_valid_symbol		True
TC15002191.hg.1		no_valid_symbol		True
TC15002192.hg.1		no_valid_symbol		True
TC15002193.hg.1		no_valid_symbol		True
TC15002194.hg.1		no_valid_symbol		True
TC15002195.hg.1		no_valid_symbol		True
TC15002196.hg.1		no_valid_symbol		True
TC15002197.hg.1		no_valid_symbol		True
TC15002198.hg.1		no_valid_symbol		True
TC15002199.hg.1		no_valid_symbol		True
TC15002200.hg.1		no_valid_symbol		True
TC15002201.hg.1		no_valid_symbol		True
TC15002202.hg.1		no_valid_symbol		True
TC15002203.hg.1		no_valid_symbol		True
TC15002204.hg.1		no_valid_symbol		True
TC15002205.hg.1		no_valid_symbol		True
TC15002206.hg.1		no_valid_symbol		True
TC15002208.hg.1		no_valid_symbol		True
TC15002209.hg.1		no_valid_symbol		True
TC15002210.hg.1		no_valid_symbol		True
TC15002211.hg.1		no_valid_symbol		True
TC15002212.hg.1		no_valid_symbol		True
TC15002213.hg.1		no_valid_symbol		True
TC15002214.hg.1		no_valid_symbol		True
TC15002215.hg.1		no_valid_symbol		True
TC15002216.hg.1		no_valid_symbol		True
TC15002217.hg.1		no_valid_symbol		True
TC15002218.hg.1		no_valid_symbol		True
TC15002219.hg.1		no_valid_symbol		True
TC15002220.hg.1		no_valid_symbol		True
TC15002221.hg.1		no_valid_symbol		True
TC15002222.hg.1		no_valid_symbol		True
TC15002223.hg.1		no_valid_symbol		True
TC15002224.hg.1		no_valid_symbol		True
TC15002225.hg.1		no_valid_symbol		True
TC15002226.hg.1		no_valid_symbol		True
TC15002227.hg.1		no_valid_symbol		True
TC15002228.hg.1		no_valid_symbol		True
TC15002229.hg.1		no_valid_symbol		True
TC15002230.hg.1		no_valid_symbol		True
TC15002231.hg.1		no_valid_symbol		True
TC15002232.hg.1		no_valid_symbol		True
TC15002233.hg.1		no_valid_symbol		True
TC15002234.hg.1		no_valid_symbol		True
TC15002235.hg.1		no_valid_symbol		True
TC15002236.hg.1		no_valid_symbol		True
TC15002237.hg.1		no_valid_symbol		True
TC15002238.hg.1		no_valid_symbol		True
TC15002239.hg.1		no_valid_symbol		True
TC15002240.hg.1		no_valid_symbol		True
TC15002241.hg.1		no_valid_symbol		True
TC15002242.hg.1		no_valid_symbol		True
TC15002243.hg.1		no_valid_symbol		True
TC15002244.hg.1		no_valid_symbol		True
TC15002245.hg.1		no_valid_symbol		True
TC15002246.hg.1		no_valid_symbol		True
TC15002247.hg.1		no_valid_symbol		True
TC15002248.hg.1		no_valid_symbol		True
TC15002249.hg.1		no_valid_symbol		True
TC15002250.hg.1		no_valid_symbol		True
TC15002251.hg.1		no_valid_symbol		True
TC15002252.hg.1		no_valid_symbol		True
TC15002253.hg.1		no_valid_symbol		True
TC15002254.hg.1		no_valid_symbol		True
TC15002255.hg.1		no_valid_symbol		True
TC15002256.hg.1		no_valid_symbol		True
TC15002257.hg.1		no_valid_symbol		True
TC15002258.hg.1		no_valid_symbol		True
TC15002259.hg.1		no_valid_symbol		True
TC15002260.hg.1		no_valid_symbol		True
TC15002261.hg.1		no_valid_symbol		True
TC15002262.hg.1		no_valid_symbol		True
TC15002263.hg.1		no_valid_symbol		True
TC15002264.hg.1		no_valid_symbol		True
TC15002265.hg.1		no_valid_symbol		True
TC15002266.hg.1		no_valid_symbol		True
TC15002267.hg.1		no_valid_symbol		True
TC15002268.hg.1		no_valid_symbol		True
TC15002269.hg.1		no_valid_symbol		True
TC15002270.hg.1		no_valid_symbol		True
TC15002271.hg.1		no_valid_symbol		True
TC15002272.hg.1		no_valid_symbol		True
TC15002273.hg.1		no_valid_symbol		True
TC15002274.hg.1		no_valid_symbol		True
TC15002275.hg.1		no_valid_symbol		True
TC15002276.hg.1		no_valid_symbol		True
TC15002277.hg.1		no_valid_symbol		True
TC15002278.hg.1		no_valid_symbol		True
TC15002279.hg.1		no_valid_symbol		True
TC15002280.hg.1		no_valid_symbol		True
TC15002281.hg.1		no_valid_symbol		True
TC15002282.hg.1		no_valid_symbol		True
TC15002283.hg.1		no_valid_symbol		True
TC15002284.hg.1		no_valid_symbol		True
TC15002285.hg.1		no_valid_symbol		True
TC15002286.hg.1		no_valid_symbol		True
TC15002287.hg.1		no_valid_symbol		True
TC15002288.hg.1		no_valid_symbol		True
TC15002290.hg.1		no_valid_symbol		True
TC15002291.hg.1		no_valid_symbol		True
TC15002292.hg.1		no_valid_symbol		True
TC15002293.hg.1		no_valid_symbol		True
TC15002294.hg.1		no_valid_symbol		True
TC15002295.hg.1		no_valid_symbol		True
TC15002296.hg.1		no_valid_symbol		True
TC15002297.hg.1		no_valid_symbol		True
TC15002298.hg.1		no_valid_symbol		True
TC15002299.hg.1		no_valid_symbol		True
TC15002300.hg.1		no_valid_symbol		True
TC15002301.hg.1		no_valid_symbol		True
TC15002302.hg.1		no_valid_symbol		True
TC15002303.hg.1		no_valid_symbol		True
TC15002304.hg.1		no_valid_symbol		True
TC15002305.hg.1		no_valid_symbol		True
TC15002306.hg.1		no_valid_symbol		True
TC15002307.hg.1		no_valid_symbol		True
TC15002308.hg.1		no_valid_symbol		True
TC15002309.hg.1		no_valid_symbol		True
TC15002310.hg.1		no_valid_symbol		True
TC15002311.hg.1		no_valid_symbol		True
TC15002312.hg.1		no_valid_symbol		True
TC15002313.hg.1		no_valid_symbol		True
TC15002314.hg.1		no_valid_symbol		True
TC15002315.hg.1		no_valid_symbol		True
TC15002316.hg.1		no_valid_symbol		True
TC15002317.hg.1		no_valid_symbol		True
TC15002318.hg.1		no_valid_symbol		True
TC15002319.hg.1		no_valid_symbol		True
TC15002320.hg.1		no_valid_symbol		True
TC15002321.hg.1		no_valid_symbol		True
TC15002322.hg.1		no_valid_symbol		True
TC15002323.hg.1		no_valid_symbol		True
TC15002324.hg.1		no_valid_symbol		True
TC15002325.hg.1		no_valid_symbol		True
TC15002326.hg.1		no_valid_symbol		True
TC15002327.hg.1		no_valid_symbol		True
TC15002328.hg.1		no_valid_symbol		True
TC15002329.hg.1		no_valid_symbol		True
TC15002330.hg.1		no_valid_symbol		True
TC15002331.hg.1		no_valid_symbol		True
TC15002332.hg.1		no_valid_symbol		True
TC15002333.hg.1		no_valid_symbol		True
TC15002334.hg.1		no_valid_symbol		True
TC15002335.hg.1		no_valid_symbol		True
TC15002336.hg.1		no_valid_symbol		True
TC15002337.hg.1		no_valid_symbol		True
TC15002338.hg.1		no_valid_symbol		True
TC15002339.hg.1		no_valid_symbol		True
TC15002340.hg.1		no_valid_symbol		True
TC15002341.hg.1		no_valid_symbol		True
TC15002342.hg.1		no_valid_symbol		True
TC15002343.hg.1		no_valid_symbol		True
TC15002344.hg.1		no_valid_symbol		True
TC15002345.hg.1		no_valid_symbol		True
TC15002346.hg.1		no_valid_symbol		True
TC15002347.hg.1		no_valid_symbol		True
TC15002348.hg.1		no_valid_symbol		True
TC15002349.hg.1		no_valid_symbol		True
TC15002350.hg.1		no_valid_symbol		True
TC15002351.hg.1		no_valid_symbol		True
TC15002352.hg.1		no_valid_symbol		True
TC15002353.hg.1		no_valid_symbol		True
TC15002354.hg.1		no_valid_symbol		True
TC15002355.hg.1		no_valid_symbol		True
TC15002356.hg.1		no_valid_symbol		True
TC15002357.hg.1		no_valid_symbol		True
TC15002358.hg.1		no_valid_symbol		True
TC15002359.hg.1		no_valid_symbol		True
TC15002360.hg.1		no_valid_symbol		True
TC15002361.hg.1		no_valid_symbol		True
TC15002362.hg.1		no_valid_symbol		True
TC15002363.hg.1		no_valid_symbol		True
TC15002364.hg.1		no_valid_symbol		True
TC15002365.hg.1		no_valid_symbol		True
TC15002366.hg.1		no_valid_symbol		True
TC15002367.hg.1		no_valid_symbol		True
TC15002368.hg.1		no_valid_symbol		True
TC15002369.hg.1		no_valid_symbol		True
TC15002370.hg.1		no_valid_symbol		True
TC15002371.hg.1		no_valid_symbol		True
TC15002372.hg.1		no_valid_symbol		True
TC15002373.hg.1		no_valid_symbol		True
TC15002374.hg.1		no_valid_symbol		True
TC15002375.hg.1		no_valid_symbol		True
TC15002376.hg.1		no_valid_symbol		True
TC15002377.hg.1		no_valid_symbol		True
TC15002378.hg.1		no_valid_symbol		True
TC15002379.hg.1		no_valid_symbol		True
TC15002380.hg.1		no_valid_symbol		True
TC15002381.hg.1		no_valid_symbol		True
TC15002382.hg.1		no_valid_symbol		True
TC15002383.hg.1		no_valid_symbol		True
TC15002384.hg.1		no_valid_symbol		True
TC15002385.hg.1		no_valid_symbol		True
TC15002386.hg.1		no_valid_symbol		True
TC15002387.hg.1		no_valid_symbol		True
TC15002388.hg.1		no_valid_symbol		True
TC15002389.hg.1		no_valid_symbol		True
TC15002390.hg.1		no_valid_symbol		True
TC15002391.hg.1		no_valid_symbol		True
TC15002392.hg.1		no_valid_symbol		True
TC15002393.hg.1		no_valid_symbol		True
TC15002394.hg.1		no_valid_symbol		True
TC15002395.hg.1		no_valid_symbol		True
TC15002396.hg.1		no_valid_symbol		True
TC15002397.hg.1		no_valid_symbol		True
TC15002398.hg.1		no_valid_symbol		True
TC15002399.hg.1		no_valid_symbol		True
TC15002400.hg.1		no_valid_symbol		True
TC15002401.hg.1		no_valid_symbol		True
TC15002402.hg.1		no_valid_symbol		True
TC15002403.hg.1		no_valid_symbol		True
TC15002404.hg.1		no_valid_symbol		True
TC15002405.hg.1		no_valid_symbol		True
TC15002406.hg.1		no_valid_symbol		True
TC15002407.hg.1		no_valid_symbol		True
TC15002408.hg.1		no_valid_symbol		True
TC15002409.hg.1		no_valid_symbol		True
TC15002410.hg.1		no_valid_symbol		True
TC15002411.hg.1		no_valid_symbol		True
TC15002412.hg.1		no_valid_symbol		True
TC15002413.hg.1		no_valid_symbol		True
TC15002414.hg.1		no_valid_symbol		True
TC15002415.hg.1		no_valid_symbol		True
TC15002416.hg.1		no_valid_symbol		True
TC15002417.hg.1		no_valid_symbol		True
TC15002418.hg.1		no_valid_symbol		True
TC15002419.hg.1		no_valid_symbol		True
TC15002420.hg.1		no_valid_symbol		True
TC15002421.hg.1		no_valid_symbol		True
TC15002422.hg.1		no_valid_symbol		True
TC15002423.hg.1		no_valid_symbol		True
TC15002424.hg.1		no_valid_symbol		True
TC15002425.hg.1		no_valid_symbol		True
TC15002426.hg.1		no_valid_symbol		True
TC15002427.hg.1		no_valid_symbol		True
TC15002428.hg.1		no_valid_symbol		True
TC15002429.hg.1		no_valid_symbol		True
TC15002430.hg.1		no_valid_symbol		True
TC15002431.hg.1		no_valid_symbol		True
TC15002432.hg.1		no_valid_symbol		True
TC15002433.hg.1		no_valid_symbol		True
TC15002434.hg.1		no_valid_symbol		True
TC15002435.hg.1		no_valid_symbol		True
TC15002436.hg.1		no_valid_symbol		True
TC15002437.hg.1		no_valid_symbol		True
TC15002438.hg.1		no_valid_symbol		True
TC15002439.hg.1		no_valid_symbol		True
TC15002440.hg.1		no_valid_symbol		True
TC15002441.hg.1		no_valid_symbol		True
TC15002442.hg.1		no_valid_symbol		True
TC15002443.hg.1		no_valid_symbol		True
TC15002444.hg.1		no_valid_symbol		True
TC15002445.hg.1		no_valid_symbol		True
TC15002446.hg.1		no_valid_symbol		True
TC15002447.hg.1		no_valid_symbol		True
TC15002448.hg.1		no_valid_symbol		True
TC15002449.hg.1		no_valid_symbol		True
TC15002450.hg.1		no_valid_symbol		True
TC15002451.hg.1		no_valid_symbol		True
TC15002452.hg.1		no_valid_symbol		True
TC15002453.hg.1		no_valid_symbol		True
TC15002454.hg.1		no_valid_symbol		True
TC15002455.hg.1		no_valid_symbol		True
TC15002456.hg.1		no_valid_symbol		True
TC15002457.hg.1		no_valid_symbol		True
TC15002458.hg.1		no_valid_symbol		True
TC15002459.hg.1		no_valid_symbol		True
TC15002460.hg.1		no_valid_symbol		True
TC15002461.hg.1		no_valid_symbol		True
TC15002462.hg.1		no_valid_symbol		True
TC15002463.hg.1		no_valid_symbol		True
TC15002464.hg.1		no_valid_symbol		True
TC15002465.hg.1		no_valid_symbol		True
TC15002466.hg.1		no_valid_symbol		True
TC15002467.hg.1		no_valid_symbol		True
TC15002468.hg.1		no_valid_symbol		True
TC15002469.hg.1		no_valid_symbol		True
TC15002470.hg.1		no_valid_symbol		True
TC15002471.hg.1		no_valid_symbol		True
TC15002472.hg.1		no_valid_symbol		True
TC15002473.hg.1		no_valid_symbol		True
TC15002474.hg.1		no_valid_symbol		True
TC15002475.hg.1		no_valid_symbol		True
TC15002476.hg.1		no_valid_symbol		True
TC15002477.hg.1		no_valid_symbol		True
TC15002478.hg.1		no_valid_symbol		True
TC15002479.hg.1		no_valid_symbol		True
TC15002480.hg.1		no_valid_symbol		True
TC15002481.hg.1		no_valid_symbol		True
TC15002482.hg.1		no_valid_symbol		True
TC15002483.hg.1		no_valid_symbol		True
TC15002484.hg.1		no_valid_symbol		True
TC15002485.hg.1		no_valid_symbol		True
TC15002486.hg.1		no_valid_symbol		True
TC15002487.hg.1		no_valid_symbol		True
TC15002488.hg.1		no_valid_symbol		True
TC15002489.hg.1		no_valid_symbol		True
TC15002490.hg.1		no_valid_symbol		True
TC15002491.hg.1		no_valid_symbol		True
TC15002492.hg.1		no_valid_symbol		True
TC15002493.hg.1		no_valid_symbol		True
TC15002494.hg.1		no_valid_symbol		True
TC15002495.hg.1		no_valid_symbol		True
TC15002496.hg.1		no_valid_symbol		True
TC15002497.hg.1		no_valid_symbol		True
TC15002498.hg.1		no_valid_symbol		True
TC15002499.hg.1		no_valid_symbol		True
TC15002500.hg.1		no_valid_symbol		True
TC15002501.hg.1		no_valid_symbol		True
TC15002502.hg.1		no_valid_symbol		True
TC15002503.hg.1		no_valid_symbol		True
TC15002504.hg.1		no_valid_symbol		True
TC15002505.hg.1		no_valid_symbol		True
TC15002506.hg.1		no_valid_symbol		True
TC15002507.hg.1		no_valid_symbol		True
TC15002508.hg.1		no_valid_symbol		True
TC15002509.hg.1		no_valid_symbol		True
TC15002510.hg.1		no_valid_symbol		True
TC15002511.hg.1		no_valid_symbol		True
TC15002512.hg.1		no_valid_symbol		True
TC15002513.hg.1		no_valid_symbol		True
TC15002514.hg.1		no_valid_symbol		True
TC15002515.hg.1		no_valid_symbol		True
TC15002516.hg.1		no_valid_symbol		True
TC15002517.hg.1		no_valid_symbol		True
TC15002518.hg.1		no_valid_symbol		True
TC15002519.hg.1		no_valid_symbol		True
TC15002520.hg.1		no_valid_symbol		True
TC15002521.hg.1		no_valid_symbol		True
TC15002522.hg.1		no_valid_symbol		True
TC15002523.hg.1		no_valid_symbol		True
TC15002524.hg.1		no_valid_symbol		True
TC15002525.hg.1		no_valid_symbol		True
TC15002526.hg.1		no_valid_symbol		True
TC15002527.hg.1		no_valid_symbol		True
TC15002528.hg.1		no_valid_symbol		True
TC15002529.hg.1		no_valid_symbol		True
TC15002530.hg.1		no_valid_symbol		True
TC15002531.hg.1		no_valid_symbol		True
TC15002532.hg.1		no_valid_symbol		True
TC15002533.hg.1		no_valid_symbol		True
TC15002534.hg.1		no_valid_symbol		True
TC15002535.hg.1		no_valid_symbol		True
TC15002536.hg.1		no_valid_symbol		True
TC15002537.hg.1		no_valid_symbol		True
TC15002538.hg.1		no_valid_symbol		True
TC15002539.hg.1		no_valid_symbol		True
TC15002540.hg.1		no_valid_symbol		True
TC15002541.hg.1		no_valid_symbol		True
TC15002542.hg.1		no_valid_symbol		True
TC15002543.hg.1		no_valid_symbol		True
TC15002544.hg.1		no_valid_symbol		True
TC15002545.hg.1		no_valid_symbol		True
TC15002546.hg.1		no_valid_symbol		True
TC15002547.hg.1		no_valid_symbol		True
TC15002548.hg.1		no_valid_symbol		True
TC15002549.hg.1		no_valid_symbol		True
TC15002550.hg.1		no_valid_symbol		True
TC15002551.hg.1		no_valid_symbol		True
TC15002552.hg.1		no_valid_symbol		True
TC15002553.hg.1		no_valid_symbol		True
TC15002554.hg.1		no_valid_symbol		True
TC15002555.hg.1		no_valid_symbol		True
TC15002556.hg.1		no_valid_symbol		True
TC15002557.hg.1		no_valid_symbol		True
TC15002558.hg.1		no_valid_symbol		True
TC15002559.hg.1		no_valid_symbol		True
TC15002560.hg.1		no_valid_symbol		True
TC15002561.hg.1		no_valid_symbol		True
TC15002562.hg.1		no_valid_symbol		True
TC15002563.hg.1		no_valid_symbol		True
TC15002564.hg.1		no_valid_symbol		True
TC15002565.hg.1		no_valid_symbol		True
TC15002566.hg.1		no_valid_symbol		True
TC15002567.hg.1		no_valid_symbol		True
TC15002568.hg.1		no_valid_symbol		True
TC15002569.hg.1		no_valid_symbol		True
TC15002570.hg.1		no_valid_symbol		True
TC15002571.hg.1		no_valid_symbol		True
TC15002572.hg.1		no_valid_symbol		True
TC15002573.hg.1		no_valid_symbol		True
TC15002574.hg.1		no_valid_symbol		True
TC15002575.hg.1		no_valid_symbol		True
TC15002576.hg.1		no_valid_symbol		True
TC15002577.hg.1		no_valid_symbol		True
TC15002578.hg.1		no_valid_symbol		True
TC15002579.hg.1		no_valid_symbol		True
TC15002580.hg.1		no_valid_symbol		True
TC15002581.hg.1		no_valid_symbol		True
TC15002582.hg.1		no_valid_symbol		True
TC15002583.hg.1		no_valid_symbol		True
TC15002584.hg.1		no_valid_symbol		True
TC15002585.hg.1		no_valid_symbol		True
TC15002586.hg.1		no_valid_symbol		True
TC15002587.hg.1		no_valid_symbol		True
TC15002588.hg.1		no_valid_symbol		True
TC15002589.hg.1		no_valid_symbol		True
TC15002590.hg.1		no_valid_symbol		True
TC15002591.hg.1		no_valid_symbol		True
TC15002592.hg.1		no_valid_symbol		True
TC15002593.hg.1		no_valid_symbol		True
TC15002594.hg.1		no_valid_symbol		True
TC15002595.hg.1		no_valid_symbol		True
TC15002596.hg.1		no_valid_symbol		True
TC15002597.hg.1		no_valid_symbol		True
TC15002598.hg.1		no_valid_symbol		True
TC15002599.hg.1		no_valid_symbol		True
TC15002600.hg.1		no_valid_symbol		True
TC15002601.hg.1		no_valid_symbol		True
TC15002602.hg.1		no_valid_symbol		True
TC15002603.hg.1		no_valid_symbol		True
TC15002604.hg.1		no_valid_symbol		True
TC15002605.hg.1		no_valid_symbol		True
TC15002606.hg.1		no_valid_symbol		True
TC15002607.hg.1		no_valid_symbol		True
TC15002608.hg.1		no_valid_symbol		True
TC15002609.hg.1		no_valid_symbol		True
TC15002610.hg.1		no_valid_symbol		True
TC15002611.hg.1		no_valid_symbol		True
TC15002612.hg.1		no_valid_symbol		True
TC15002613.hg.1		no_valid_symbol		True
TC15002614.hg.1		no_valid_symbol		True
TC15002615.hg.1		no_valid_symbol		True
TC15002616.hg.1		no_valid_symbol		True
TC15002617.hg.1		no_valid_symbol		True
TC15002618.hg.1		no_valid_symbol		True
TC15002619.hg.1		no_valid_symbol		True
TC15002620.hg.1		no_valid_symbol		True
TC15002621.hg.1		no_valid_symbol		True
TC15002622.hg.1		no_valid_symbol		True
TC15002623.hg.1		no_valid_symbol		True
TC15002624.hg.1		no_valid_symbol		True
TC15002625.hg.1		no_valid_symbol		True
TC15002626.hg.1		no_valid_symbol		True
TC15002627.hg.1		no_valid_symbol		True
TC15002628.hg.1		no_valid_symbol		True
TC15002629.hg.1		no_valid_symbol		True
TC15002630.hg.1		no_valid_symbol		True
TC15002631.hg.1		no_valid_symbol		True
TC15002632.hg.1		no_valid_symbol		True
TC15002633.hg.1		no_valid_symbol		True
TC15002634.hg.1		no_valid_symbol		True
TC15002635.hg.1		no_valid_symbol		True
TC15002636.hg.1		no_valid_symbol		True
TC15002637.hg.1		no_valid_symbol		True
TC15002638.hg.1		no_valid_symbol		True
TC15002639.hg.1		no_valid_symbol		True
TC15002640.hg.1		no_valid_symbol		True
TC15002641.hg.1		no_valid_symbol		True
TC15002642.hg.1		no_valid_symbol		True
TC15002643.hg.1		no_valid_symbol		True
TC15002644.hg.1		no_valid_symbol		True
TC15002645.hg.1		no_valid_symbol		True
TC15002646.hg.1		no_valid_symbol		True
TC15002647.hg.1		no_valid_symbol		True
TC15002648.hg.1		no_valid_symbol		True
TC15002649.hg.1		no_valid_symbol		True
TC15002650.hg.1		no_valid_symbol		True
TC15002651.hg.1		no_valid_symbol		True
TC15002652.hg.1		no_valid_symbol		True
TC15002653.hg.1		no_valid_symbol		True
TC15002654.hg.1		no_valid_symbol		True
TC15002655.hg.1		no_valid_symbol		True
TC15002656.hg.1		no_valid_symbol		True
TC15002657.hg.1		no_valid_symbol		True
TC15002658.hg.1		no_valid_symbol		True
TC15002659.hg.1		no_valid_symbol		True
TC15002660.hg.1		no_valid_symbol		True
TC15002661.hg.1		no_valid_symbol		True
TC15002662.hg.1		no_valid_symbol		True
TC15002663.hg.1		no_valid_symbol		True
TC15002664.hg.1		no_valid_symbol		True
TC15002665.hg.1		no_valid_symbol		True
TC15002666.hg.1		no_valid_symbol		True
TC15002667.hg.1		no_valid_symbol		True
TC15002668.hg.1		no_valid_symbol		True
TC15002669.hg.1		no_valid_symbol		True
TC15002670.hg.1		no_valid_symbol		True
TC15002671.hg.1		no_valid_symbol		True
TC15002672.hg.1		no_valid_symbol		True
TC15002673.hg.1		no_valid_symbol		True
TC15002674.hg.1		no_valid_symbol		True
TC15002675.hg.1		no_valid_symbol		True
TC15002676.hg.1		no_valid_symbol		True
TC15002677.hg.1		no_valid_symbol		True
TC15002678.hg.1		no_valid_symbol		True
TC15002679.hg.1		no_valid_symbol		True
TC15002680.hg.1		no_valid_symbol		True
TC15002681.hg.1		no_valid_symbol		True
TC15002682.hg.1		no_valid_symbol		True
TC15002683.hg.1		no_valid_symbol		True
TC15002684.hg.1		no_valid_symbol		True
TC15002685.hg.1		no_valid_symbol		True
TC15002686.hg.1		no_valid_symbol		True
TC15002687.hg.1		no_valid_symbol		True
TC15002688.hg.1		no_valid_symbol		True
TC15002689.hg.1		no_valid_symbol		True
TC15002690.hg.1		no_valid_symbol		True
TC15002691.hg.1		no_valid_symbol		True
TC15002692.hg.1		no_valid_symbol		True
TC15002693.hg.1		no_valid_symbol		True
TC15002694.hg.1		no_valid_symbol		True
TC15002695.hg.1		no_valid_symbol		True
TC15002696.hg.1		no_valid_symbol		True
TC15002697.hg.1		no_valid_symbol		True
TC15002698.hg.1		no_valid_symbol		True
TC15002699.hg.1		no_valid_symbol		True
TC15002700.hg.1		no_valid_symbol		True
TC15002701.hg.1		no_valid_symbol		True
TC15002702.hg.1		no_valid_symbol		True
TC15002703.hg.1		no_valid_symbol		True
TC15002704.hg.1		no_valid_symbol		True
TC15002705.hg.1		no_valid_symbol		True
TC15002706.hg.1		no_valid_symbol		True
TC15002707.hg.1		no_valid_symbol		True
TC15002708.hg.1		no_valid_symbol		True
TC15002709.hg.1		no_valid_symbol		True
TC15002710.hg.1		no_valid_symbol		True
TC15002711.hg.1		no_valid_symbol		True
TC15002712.hg.1		no_valid_symbol		True
TC15002713.hg.1		no_valid_symbol		True
TC15002714.hg.1		no_valid_symbol		True
TC15002715.hg.1		no_valid_symbol		True
TC15002716.hg.1		no_valid_symbol		True
TC15002717.hg.1		no_valid_symbol		True
TC15002718.hg.1		no_valid_symbol		True
TC15002719.hg.1		no_valid_symbol		True
TC15002720.hg.1		no_valid_symbol		True
TC15002721.hg.1		no_valid_symbol		True
TC15002722.hg.1		no_valid_symbol		True
TC15002723.hg.1		no_valid_symbol		True
TC15002724.hg.1		no_valid_symbol		True
TC15002725.hg.1		no_valid_symbol		True
TC15002726.hg.1		no_valid_symbol		True
TC15002727.hg.1		no_valid_symbol		True
TC15002728.hg.1		no_valid_symbol		True
TC15002729.hg.1		no_valid_symbol		True
TC15002730.hg.1		no_valid_symbol		True
TC15002731.hg.1		no_valid_symbol		True
TC15002732.hg.1		no_valid_symbol		True
TC15002733.hg.1		no_valid_symbol		True
TC15002734.hg.1		no_valid_symbol		True
TC15002735.hg.1		no_valid_symbol		True
TC15002736.hg.1		no_valid_symbol		True
TC15002737.hg.1		no_valid_symbol		True
TC15002738.hg.1		no_valid_symbol		True
TC15002739.hg.1		no_valid_symbol		True
TC15002740.hg.1		no_valid_symbol		True
TC15002741.hg.1		no_valid_symbol		True
TC15002742.hg.1		no_valid_symbol		True
TC15002743.hg.1		no_valid_symbol		True
TC15002744.hg.1		no_valid_symbol		True
TC15002745.hg.1		no_valid_symbol		True
TC15002746.hg.1		no_valid_symbol		True
TC15002747.hg.1		no_valid_symbol		True
TC15002748.hg.1		no_valid_symbol		True
TC15002749.hg.1		no_valid_symbol		True
TC15002750.hg.1		no_valid_symbol		True
TC15002751.hg.1		no_valid_symbol		True
TC15002752.hg.1		no_valid_symbol		True
TC15002753.hg.1		no_valid_symbol		True
TC15002754.hg.1		ambiguous_symbols	ULK4P1|ULK4P2	True
TC15002755.hg.1		ambiguous_symbols	CHRFAM7A|CHRNA7	True
TC15002756.hg.1	GOLGA8A	unique_symbol	GOLGA8A	True
TC15002757.hg.1		ambiguous_symbols	GOLGA8A|GOLGA8B|LOC100508892	True
TC15002758.hg.1		ambiguous_symbols	AC011330.12|CKMT1A|CKMT1B|OTTHUMG00000150038	True
TC15002759.hg.1		ambiguous_symbols	CKMT1A|CKMT1B	True
TC15002760.hg.1	ARHGAP11B	unique_symbol	ARHGAP11B	True
TC15002761.hg.1	LOC100288637	unique_symbol	LOC100288637	True
TC15002762.hg.1		no_valid_symbol		True
TC15002763.hg.1	HMGN2P46	unique_symbol	HMGN2P46	True
TC15002764.hg.1	PLEKHO2	unique_symbol	PLEKHO2	True
TC15002765.hg.1	ANKDD1A	unique_symbol	ANKDD1A	True
TC15002766.hg.1	TTLL13	unique_symbol	TTLL13	True
TC15002767.hg.1	NGRN	unique_symbol	NGRN	True
TC15002768.hg.1		ambiguous_symbols	CHD2|LOC100507217	True
TC15002769.hg.1		ambiguous_symbols	CHD2|LOC100507217|MIR3175	True
TC15002770.hg.1	NIPA1	unique_symbol	NIPA1	True
TC15002771.hg.1	LOC283683	unique_symbol	LOC283683	True
TC15002772.hg.1	SERINC4	unique_symbol	SERINC4	True
TC15002773.hg.1	ELL3	unique_symbol	ELL3	True
TC15002774.hg.1		ambiguous_symbols	CCPG1|MIR628	True
TC15002775.hg.1	DYX1C1	unique_symbol	DYX1C1	True
TC15002776.hg.1	PKM	unique_symbol	PKM	True
TC15002777.hg.1	PARP6	unique_symbol	PARP6	True
TC15002778.hg.1	CELF6	unique_symbol	CELF6	True
TC15002779.hg.1	HEXA	unique_symbol	HEXA	True
TC15002780.hg.1	MTHFS	unique_symbol	MTHFS	True
TC15002781.hg.1	ST20	unique_symbol	ST20	True
TC15002782.hg.1		ambiguous_symbols	AP3S2|C15orf38-AP3S2	True
TC15002783.hg.1	C15orf38	unique_symbol	C15orf38	True
TC15002784.hg.1		ambiguous_symbols	PAR-SN|SNORD107|SNRPN|SNURF	True
TC15002785.hg.1		ambiguous_symbols	LOC100506948|PAR-SN|SNORD107|SNORD115-13|SNORD115-26|SNORD115-7|SNORD116-28	True
TC15002786.hg.1		ambiguous_symbols	IPW|LOC100506948|SNORD107|SNORD115-13|SNORD115-26|SNORD115-7|SNORD116-19|SNORD116-22|SNORD116-28|SNORD116-4	True
TC15002787.hg.1		ambiguous_symbols	LOC100506948|SNHG14|SNORD107|SNORD115-13|SNORD115-26|SNORD115-46|SNORD115-7|SNORD116-28	True
TC15002788.hg.1		ambiguous_symbols	LOC100506948|PAR4|SNHG14|SNORD107|SNORD115-13|SNORD115-23|SNORD115-26|SNORD115-7|SNORD116-28	True
TC15002789.hg.1		ambiguous_symbols	LOC100506948|SNORD107|SNORD115-13|SNORD115-26|SNORD115-7|SNORD116-28	True
TC15002790.hg.1		ambiguous_symbols	LOC100506948|SNHG14|SNORD107|SNORD115-13|SNORD115-26|SNORD115-7|SNORD116-28	True
TC15002791.hg.1		ambiguous_symbols	LOC100506948|SNHG14|SNORD107|SNORD115-13|SNORD115-26|SNORD115-7|SNORD116-28	True
TC15002792.hg.1	GANC	unique_symbol	GANC	True
TC15002793.hg.1	CAPN3	unique_symbol	CAPN3	True
TC15002794.hg.1		ambiguous_symbols	HYPK|MIR1282|SERF2	True
TC15002795.hg.1	HYPK	unique_symbol	HYPK	True
TC15002796.hg.1	CTXN2	unique_symbol	CTXN2	True
TC15002797.hg.1	SLC12A1	unique_symbol	SLC12A1	True
TC15002798.hg.1		no_valid_symbol		True
TC15002799.hg.1	CCDC33	unique_symbol	CCDC33	True
TC15002800.hg.1		no_valid_symbol		True
TC15002801.hg.1	CLK3	unique_symbol	CLK3	True
TC15002802.hg.1		no_valid_symbol		True
TC15002803.hg.1	LOC145757	unique_symbol	LOC145757	True
TC15002804.hg.1		ambiguous_symbols	GOLGA8J|GOLGA8K	True
TC15002805.hg.1		no_valid_symbol		True
TC15002806.hg.1	CSNK1G1	unique_symbol	CSNK1G1	True
TC15002807.hg.1	KIAA0101	unique_symbol	KIAA0101	True
TC15002808.hg.1	PPIP5K1	unique_symbol	PPIP5K1	True
TC15002809.hg.1	PPIP5K1	unique_symbol	PPIP5K1	True
TC15002810.hg.1	CATSPER2	unique_symbol	CATSPER2	True
TC15002811.hg.1	CATSPER2	unique_symbol	CATSPER2	True
TC15002812.hg.1	STRC	unique_symbol	STRC	True
TC15002813.hg.1	STRC	unique_symbol	STRC	True
TC15002814.hg.1	GATM	unique_symbol	GATM	True
TC15002815.hg.1	GATM	unique_symbol	GATM	True
TC15002816.hg.1	USP3-AS1	unique_symbol	USP3-AS1	True
TC15002817.hg.1	USP3-AS1	unique_symbol	USP3-AS1	True
TC15002818.hg.1		no_valid_symbol		True
TC15002819.hg.1		no_valid_symbol		True
TC16000001.hg.1	DDX11L10	unique_symbol	DDX11L10	True
TC16000002.hg.1	WASIR2	unique_symbol	WASIR2	True
TC16000003.hg.1	SNRNP25	unique_symbol	SNRNP25	True
TC16000004.hg.1	MPG	unique_symbol	MPG	True
TC16000005.hg.1		ambiguous_symbols	OTTHUMG00000060826|Z69666.2	True
TC16000007.hg.1		ambiguous_symbols	HBA1|HBA2	True
TC16000008.hg.1		ambiguous_symbols	HBA1|HBA2	True
TC16000009.hg.1		no_valid_symbol		True
TC16000010.hg.1	HBQ1	unique_symbol	HBQ1	True
TC16000012.hg.1		ambiguous_symbols	LOC100134368|OTTHUMG00000064974|Z97634.5	True
TC16000014.hg.1	RAB11FIP3	unique_symbol	RAB11FIP3	True
TC16000015.hg.1		ambiguous_symbols	LOC100507047|SOLH	True
TC16000016.hg.1	MIR3176	unique_symbol	MIR3176	True
TC16000017.hg.1	C16orf11	unique_symbol	C16orf11	True
TC16000018.hg.1		ambiguous_symbols	NHLRC4|PIGQ	True
TC16000020.hg.1		no_valid_symbol		True
TC16000021.hg.1	FAM195A	unique_symbol	FAM195A	True
TC16000022.hg.1	MSLN	unique_symbol	MSLN	True
TC16000023.hg.1	WDR90	unique_symbol	WDR90	True
TC16000024.hg.1	RHOT2	unique_symbol	RHOT2	True
TC16000025.hg.1	RHBDL1	unique_symbol	RHBDL1	True
TC16000026.hg.1	STUB1	unique_symbol	STUB1	True
TC16000027.hg.1	METRN	unique_symbol	METRN	True
TC16000028.hg.1		no_valid_symbol		True
TC16000029.hg.1	FAM173A	unique_symbol	FAM173A	True
TC16000030.hg.1	HAGHL	unique_symbol	HAGHL	True
TC16000031.hg.1	MIR662	unique_symbol	MIR662	True
TC16000032.hg.1	CHTF18	unique_symbol	CHTF18	True
TC16000033.hg.1	PRR25	unique_symbol	PRR25	True
TC16000034.hg.1	SOX8	unique_symbol	SOX8	True
TC16000035.hg.1	SSTR5	unique_symbol	SSTR5	True
TC16000036.hg.1	CACNA1H	unique_symbol	CACNA1H	True
TC16000037.hg.1		ambiguous_symbols	TPSAB1|TPSB2	True
TC16000038.hg.1	TPSD1	unique_symbol	TPSD1	True
TC16000039.hg.1	UBE2I	unique_symbol	UBE2I	True
TC16000040.hg.1	BAIAP3	unique_symbol	BAIAP3	True
TC16000041.hg.1	GNPTG	unique_symbol	GNPTG	True
TC16000042.hg.1	TELO2	unique_symbol	TELO2	True
TC16000043.hg.1	TMEM204	unique_symbol	TMEM204	True
TC16000045.hg.1	MAPK8IP3	unique_symbol	MAPK8IP3	True
TC16000046.hg.1	MIR3177	unique_symbol	MIR3177	True
TC16000047.hg.1	EME2	unique_symbol	EME2	True
TC16000048.hg.1	NUBP2	unique_symbol	NUBP2	True
TC16000049.hg.1	FAHD1	unique_symbol	FAHD1	True
TC16000050.hg.1	NDUFB10	unique_symbol	NDUFB10	True
TC16000051.hg.1		ambiguous_symbols	SNHG9|SNORA78	True
TC16000052.hg.1	SNORA78	unique_symbol	SNORA78	True
TC16000053.hg.1	RNF151	unique_symbol	RNF151	True
TC16000054.hg.1	TBL3	unique_symbol	TBL3	True
TC16000055.hg.1	GFER	unique_symbol	GFER	True
TC16000056.hg.1	SYNGR3	unique_symbol	SYNGR3	True
TC16000057.hg.1	NPW	unique_symbol	NPW	True
TC16000058.hg.1	SLC9A3R2	unique_symbol	SLC9A3R2	True
TC16000059.hg.1	TSC2	unique_symbol	TSC2	True
TC16000060.hg.1		no_valid_symbol		True
TC16000061.hg.1	MIR4516	unique_symbol	MIR4516	True
TC16000062.hg.1	RAB26	unique_symbol	RAB26	True
TC16000063.hg.1	TRAF7	unique_symbol	TRAF7	True
TC16000064.hg.1	MLST8	unique_symbol	MLST8	True
TC16000065.hg.1	E4F1	unique_symbol	E4F1	True
TC16000066.hg.1	DNASE1L2	unique_symbol	DNASE1L2	True
TC16000067.hg.1		no_valid_symbol		True
TC16000068.hg.1	MIR3677	unique_symbol	MIR3677	True
TC16000069.hg.1	MIR940	unique_symbol	MIR940	True
TC16000070.hg.1	MIR4717	unique_symbol	MIR4717	True
TC16000071.hg.1	ABCA17P	unique_symbol	ABCA17P	True
TC16000072.hg.1	CCNF	unique_symbol	CCNF	True
TC16000073.hg.1	C16orf59	unique_symbol	C16orf59	True
TC16000074.hg.1	NTN3	unique_symbol	NTN3	True
TC16000076.hg.1		ambiguous_symbols	AMDHD2|CEMP1	True
TC16000077.hg.1	PDPK1	unique_symbol	PDPK1	True
TC16000078.hg.1		no_valid_symbol		True
TC16000079.hg.1		ambiguous_symbols	AC141586.5|LOC652276|OTTHUMG00000128875	True
TC16000080.hg.1		no_valid_symbol		True
TC16000081.hg.1	FLJ42627	unique_symbol	FLJ42627	True
TC16000082.hg.1	KCTD5	unique_symbol	KCTD5	True
TC16000083.hg.1		no_valid_symbol		True
TC16000084.hg.1	SRRM2	unique_symbol	SRRM2	True
TC16000085.hg.1	PRSS41	unique_symbol	PRSS41	True
TC16000086.hg.1	PRSS21	unique_symbol	PRSS21	True
TC16000087.hg.1	ZG16B	unique_symbol	ZG16B	True
TC16000088.hg.1	FLYWCH2	unique_symbol	FLYWCH2	True
TC16000089.hg.1	FLYWCH1	unique_symbol	FLYWCH1	True
TC16000090.hg.1	KREMEN2	unique_symbol	KREMEN2	True
TC16000091.hg.1	PAQR4	unique_symbol	PAQR4	True
TC16000092.hg.1	LINC00514	unique_symbol	LINC00514	True
TC16000093.hg.1		no_valid_symbol		True
TC16000094.hg.1	CLDN9	unique_symbol	CLDN9	True
TC16000095.hg.1	TNFRSF12A	unique_symbol	TNFRSF12A	True
TC16000096.hg.1	THOC6	unique_symbol	THOC6	True
TC16000097.hg.1	LOC100128770	unique_symbol	LOC100128770	True
TC16000098.hg.1	MMP25	unique_symbol	MMP25	True
TC16000099.hg.1	IL32	unique_symbol	IL32	True
TC16000100.hg.1	RNU1-22P	unique_symbol	RNU1-22P	True
TC16000101.hg.1	ZNF205	unique_symbol	ZNF205	True
TC16000102.hg.1	ZNF213	unique_symbol	ZNF213	True
TC16000103.hg.1	CASP16	unique_symbol	CASP16	True
TC16000104.hg.1		no_valid_symbol		True
TC16000105.hg.1		no_valid_symbol		True
TC16000106.hg.1		no_valid_symbol		True
TC16000107.hg.1		no_valid_symbol		True
TC16000108.hg.1		no_valid_symbol		True
TC16000109.hg.1		no_valid_symbol		True
TC16000110.hg.1		no_valid_symbol		True
TC16000111.hg.1		no_valid_symbol		True
TC16000112.hg.1		no_valid_symbol		True
TC16000113.hg.1		no_valid_symbol		True
TC16000114.hg.1		no_valid_symbol		True
TC16000115.hg.1		no_valid_symbol		True
TC16000116.hg.1		no_valid_symbol		True
TC16000117.hg.1	OR1F1	unique_symbol	OR1F1	True
TC16000118.hg.1	OR1F2P	unique_symbol	OR1F2P	True
TC16000119.hg.1		ambiguous_symbols	LINC00921|ZNF263	True
TC16000120.hg.1	ZNF75A	unique_symbol	ZNF75A	True
TC16000121.hg.1	OR2C1	unique_symbol	OR2C1	True
TC16000122.hg.1		no_valid_symbol		True
TC16000123.hg.1	ZNF174	unique_symbol	ZNF174	True
TC16000124.hg.1	NAA60	unique_symbol	NAA60	True
TC16000125.hg.1	CLUAP1	unique_symbol	CLUAP1	True
TC16000126.hg.1	DNASE1	unique_symbol	DNASE1	True
TC16000127.hg.1		no_valid_symbol		True
TC16000128.hg.1	GLIS2	unique_symbol	GLIS2	True
TC16000129.hg.1	VASN	unique_symbol	VASN	True
TC16000130.hg.1	DNAJA3	unique_symbol	DNAJA3	True
TC16000131.hg.1	HMOX2	unique_symbol	HMOX2	True
TC16000132.hg.1	C16orf96	unique_symbol	C16orf96	True
TC16000133.hg.1	MGRN1	unique_symbol	MGRN1	True
TC16000134.hg.1	NUDT16L1	unique_symbol	NUDT16L1	True
TC16000135.hg.1	C16orf71	unique_symbol	C16orf71	True
TC16000136.hg.1	LOC440335	unique_symbol	LOC440335	True
TC16000137.hg.1	UBN1	unique_symbol	UBN1	True
TC16000138.hg.1	SEC14L5	unique_symbol	SEC14L5	True
TC16000139.hg.1		ambiguous_symbols	ALG1|NAGPA-AS1	True
TC16000140.hg.1		no_valid_symbol		True
TC16000141.hg.1	RBFOX1	unique_symbol	RBFOX1	True
TC16000142.hg.1		no_valid_symbol		True
TC16000143.hg.1	LOC440337	unique_symbol	LOC440337	True
TC16000144.hg.1		no_valid_symbol		True
TC16000145.hg.1		no_valid_symbol		True
TC16000146.hg.1		no_valid_symbol		True
TC16000147.hg.1	METTL22	unique_symbol	METTL22	True
TC16000148.hg.1	ABAT	unique_symbol	ABAT	True
TC16000149.hg.1	PMM2	unique_symbol	PMM2	True
TC16000150.hg.1	C16orf72	unique_symbol	C16orf72	True
TC16000151.hg.1		no_valid_symbol		True
TC16000152.hg.1	MIR548X	unique_symbol	MIR548X	True
TC16000153.hg.1	RNA5SP404	unique_symbol	RNA5SP404	True
TC16000154.hg.1		ambiguous_symbols	ATF7IP2|LOC100287628	True
TC16000155.hg.1		no_valid_symbol		True
TC16000156.hg.1		no_valid_symbol		True
TC16000157.hg.1	NUBP1	unique_symbol	NUBP1	True
TC16000158.hg.1	CIITA	unique_symbol	CIITA	True
TC16000159.hg.1	CLEC16A	unique_symbol	CLEC16A	True
TC16000160.hg.1	RMI2	unique_symbol	RMI2	True
TC16000161.hg.1		no_valid_symbol		True
TC16000162.hg.1		no_valid_symbol		True
TC16000163.hg.1		no_valid_symbol		True
TC16000164.hg.1		no_valid_symbol		True
TC16000165.hg.1	SNN	unique_symbol	SNN	True
TC16000166.hg.1	TNFRSF17	unique_symbol	TNFRSF17	True
TC16000167.hg.1		ambiguous_symbols	AC007601.2|OTTHUMG00000129827|SNX29	True
TC16000168.hg.1	MIR4718	unique_symbol	MIR4718	True
TC16000169.hg.1	SHISA9	unique_symbol	SHISA9	True
TC16000170.hg.1	ERCC4	unique_symbol	ERCC4	True
TC16000171.hg.1	MKL2	unique_symbol	MKL2	True
TC16000172.hg.1		no_valid_symbol		True
TC16000173.hg.1		no_valid_symbol		True
TC16000174.hg.1	MIR193B	unique_symbol	MIR193B	True
TC16000175.hg.1	MIR365A	unique_symbol	MIR365A	True
TC16000176.hg.1	BFAR	unique_symbol	BFAR	True
TC16000177.hg.1		no_valid_symbol		True
TC16000178.hg.1	NPIPA3	unique_symbol	NPIPA3	True
TC16000180.hg.1		ambiguous_symbols	LOC101060373|NOMO1	True
TC16000181.hg.1		no_valid_symbol		True
TC16000182.hg.1		ambiguous_symbols	MIR3179-1|MIR3179-2|MIR3179-3	True
TC16000183.hg.1		ambiguous_symbols	MIR3180-1|MIR3180-2|MIR3180-3	True
TC16000184.hg.1		no_valid_symbol		True
TC16000185.hg.1		no_valid_symbol		True
TC16000186.hg.1		ambiguous_symbols	LOC101060433|PDXDC1	True
TC16000187.hg.1		no_valid_symbol		True
TC16000188.hg.1	MIR3180-4	unique_symbol	MIR3180-4	True
TC16000189.hg.1	MPV17L	unique_symbol	MPV17L	True
TC16000190.hg.1	C16orf45	unique_symbol	C16orf45	True
TC16000191.hg.1		no_valid_symbol		True
TC16000192.hg.1		ambiguous_symbols	MIR484|NDE1	True
TC16000193.hg.1	ABCC1	unique_symbol	ABCC1	True
TC16000194.hg.1		ambiguous_symbols	NOMO2|NOMO3	True
TC16000195.hg.1		no_valid_symbol		True
TC16000196.hg.1		ambiguous_symbols	MIR3179-1|MIR3179-2|MIR3179-3	True
TC16000198.hg.1		ambiguous_symbols	AC138969.4|NPIPA2|NPIPA3|NPIPA5|OTTHUMG00000133624|PKD1P1	True
TC16000199.hg.1		no_valid_symbol		True
TC16000200.hg.1		no_valid_symbol		True
TC16000201.hg.1		no_valid_symbol		True
TC16000202.hg.1		no_valid_symbol		True
TC16000203.hg.1		no_valid_symbol		True
TC16000204.hg.1		no_valid_symbol		True
TC16000205.hg.1		ambiguous_symbols	MIR3180-1|MIR3180-2|MIR3180-3	True
TC16000206.hg.1	ABCC6P1	unique_symbol	ABCC6P1	True
TC16000207.hg.1	TMC7	unique_symbol	TMC7	True
TC16000208.hg.1		no_valid_symbol		True
TC16000209.hg.1	COQ7	unique_symbol	COQ7	True
TC16000210.hg.1	ITPRIPL2	unique_symbol	ITPRIPL2	True
TC16000211.hg.1	SYT17	unique_symbol	SYT17	True
TC16000212.hg.1	CLEC19A	unique_symbol	CLEC19A	True
TC16000213.hg.1		no_valid_symbol		True
TC16000214.hg.1	TMC5	unique_symbol	TMC5	True
TC16000215.hg.1	CCP110	unique_symbol	CCP110	True
TC16000216.hg.1	C16orf62	unique_symbol	C16orf62	True
TC16000217.hg.1	IQCK	unique_symbol	IQCK	True
TC16000218.hg.1	ACSM5	unique_symbol	ACSM5	True
TC16000219.hg.1	ACSM2A	unique_symbol	ACSM2A	True
TC16000220.hg.1		no_valid_symbol		True
TC16000221.hg.1		no_valid_symbol		True
TC16000222.hg.1	ACSM3	unique_symbol	ACSM3	True
TC16000223.hg.1	ACSM3	unique_symbol	ACSM3	True
TC16000224.hg.1		no_valid_symbol		True
TC16000225.hg.1		ambiguous_symbols	AC004381.6|LOC81691|OTTHUMG00000131556	True
TC16000226.hg.1	LYRM1	unique_symbol	LYRM1	True
TC16000227.hg.1	TMEM159	unique_symbol	TMEM159	True
TC16000228.hg.1	ANKS4B	unique_symbol	ANKS4B	True
TC16000229.hg.1	CRYM-AS1	unique_symbol	CRYM-AS1	True
TC16000230.hg.1	SNX29P1	unique_symbol	SNX29P1	True
TC16000231.hg.1		no_valid_symbol		True
TC16000232.hg.1		no_valid_symbol		True
TC16000233.hg.1		no_valid_symbol		True
TC16000234.hg.1		no_valid_symbol		True
TC16000235.hg.1	METTL9	unique_symbol	METTL9	True
TC16000236.hg.1		no_valid_symbol		True
TC16000237.hg.1		no_valid_symbol		True
TC16000238.hg.1	OTOA	unique_symbol	OTOA	True
TC16000239.hg.1	UQCRC2	unique_symbol	UQCRC2	True
TC16000240.hg.1		ambiguous_symbols	C16orf52|LOC101060634	True
TC16000241.hg.1		ambiguous_symbols	LOC101060557|VWA3A	True
TC16000242.hg.1	SDR42E2	unique_symbol	SDR42E2	True
TC16000243.hg.1		ambiguous_symbols	EEF2K|LOC101060570	True
TC16000244.hg.1		no_valid_symbol		True
TC16000245.hg.1		ambiguous_symbols	LOC101060521|POLR3E	True
TC16000247.hg.1		no_valid_symbol		True
TC16000248.hg.1		no_valid_symbol		True
TC16000249.hg.1		ambiguous_symbols	LOC101060424|LOC653786	True
TC16000250.hg.1	MIR548D2	unique_symbol	MIR548D2	True
TC16000251.hg.1		no_valid_symbol		True
TC16000252.hg.1	HS3ST2	unique_symbol	HS3ST2	True
TC16000253.hg.1	SCNN1G	unique_symbol	SCNN1G	True
TC16000254.hg.1	SCNN1B	unique_symbol	SCNN1B	True
TC16000255.hg.1		no_valid_symbol		True
TC16000256.hg.1	UBFD1	unique_symbol	UBFD1	True
TC16000257.hg.1	DCTN5	unique_symbol	DCTN5	True
TC16000258.hg.1	PLK1	unique_symbol	PLK1	True
TC16000259.hg.1	CHP2	unique_symbol	CHP2	True
TC16000260.hg.1	PRKCB	unique_symbol	PRKCB	True
TC16000261.hg.1	CACNG3	unique_symbol	CACNG3	True
TC16000262.hg.1	RBBP6	unique_symbol	RBBP6	True
TC16000263.hg.1		no_valid_symbol		True
TC16000264.hg.1	TNRC6A	unique_symbol	TNRC6A	True
TC16000265.hg.1	SLC5A11	unique_symbol	SLC5A11	True
TC16000266.hg.1	LOC554206	unique_symbol	LOC554206	True
TC16000267.hg.1		no_valid_symbol		True
TC16000268.hg.1		no_valid_symbol		True
TC16000269.hg.1		no_valid_symbol		True
TC16000270.hg.1		no_valid_symbol		True
TC16000271.hg.1		no_valid_symbol		True
TC16000272.hg.1		no_valid_symbol		True
TC16000273.hg.1		no_valid_symbol		True
TC16000274.hg.1		no_valid_symbol		True
TC16000275.hg.1		no_valid_symbol		True
TC16000276.hg.1		no_valid_symbol		True
TC16000277.hg.1		no_valid_symbol		True
TC16000278.hg.1		no_valid_symbol		True
TC16000279.hg.1		no_valid_symbol		True
TC16000280.hg.1		no_valid_symbol		True
TC16000281.hg.1		no_valid_symbol		True
TC16000282.hg.1		no_valid_symbol		True
TC16000283.hg.1	LCMT1	unique_symbol	LCMT1	True
TC16000284.hg.1	AQP8	unique_symbol	AQP8	True
TC16000285.hg.1	HS3ST4	unique_symbol	HS3ST4	True
TC16000286.hg.1	RNA5SP405	unique_symbol	RNA5SP405	True
TC16000287.hg.1		ambiguous_symbols	AC009158.1|OTTHUMG00000060108	True
TC16000288.hg.1		no_valid_symbol		True
TC16000289.hg.1	C16orf82	unique_symbol	C16orf82	True
TC16000290.hg.1	KDM8	unique_symbol	KDM8	True
TC16000291.hg.1	FLJ21408	unique_symbol	FLJ21408	True
TC16000292.hg.1		no_valid_symbol		True
TC16000293.hg.1	IL4R	unique_symbol	IL4R	True
TC16000294.hg.1	IL21R	unique_symbol	IL21R	True
TC16000295.hg.1	KIAA0556	unique_symbol	KIAA0556	True
TC16000296.hg.1		no_valid_symbol		True
TC16000297.hg.1		no_valid_symbol		True
TC16000298.hg.1		no_valid_symbol		True
TC16000299.hg.1		no_valid_symbol		True
TC16000300.hg.1	SBK1	unique_symbol	SBK1	True
TC16000301.hg.1		no_valid_symbol		True
TC16000302.hg.1	APOBR	unique_symbol	APOBR	True
TC16000303.hg.1	CCDC101	unique_symbol	CCDC101	True
TC16000304.hg.1		ambiguous_symbols	LOC101060449|NPIPB8|NPIPB9	True
TC16000305.hg.1		ambiguous_symbols	EIF3C|EIF3CL	True
TC16000306.hg.1		ambiguous_symbols	A-575C2.4|LOC728734|NPIPB6	True
TC16000307.hg.1		no_valid_symbol		True
TC16000308.hg.1	ATXN2L	unique_symbol	ATXN2L	True
TC16000309.hg.1	SH2B1	unique_symbol	SH2B1	True
TC16000310.hg.1	ATP2A1	unique_symbol	ATP2A1	True
TC16000311.hg.1		no_valid_symbol		True
TC16000312.hg.1	CD19	unique_symbol	CD19	True
TC16000313.hg.1		ambiguous_symbols	MIR4517|NFATC2IP	True
TC16000314.hg.1		ambiguous_symbols	LAT|SPNS1	True
TC16000315.hg.1		no_valid_symbol		True
TC16000316.hg.1	RRN3P2	unique_symbol	RRN3P2	True
TC16000317.hg.1		ambiguous_symbols	SNX29P1|SNX29P2	True
TC16000318.hg.1		no_valid_symbol		True
TC16000319.hg.1		no_valid_symbol		True
TC16000320.hg.1	LOC606724	unique_symbol	LOC606724	True
TC16000321.hg.1		ambiguous_symbols	LOC101060714|LOC101060729|SLX1A|SLX1A-SULT1A3|SLX1B|SLX1B-SULT1A4|SULT1A3|SULT1A4	True
TC16000322.hg.1		no_valid_symbol		True
TC16000323.hg.1		no_valid_symbol		True
TC16000325.hg.1		no_valid_symbol		True
TC16000326.hg.1	ZG16	unique_symbol	ZG16	True
TC16000327.hg.1	KIF22	unique_symbol	KIF22	True
TC16000328.hg.1	MAZ	unique_symbol	MAZ	True
TC16000329.hg.1	PRRT2	unique_symbol	PRRT2	True
TC16000331.hg.1	CDIPT-AS1	unique_symbol	CDIPT-AS1	True
TC16000332.hg.1	ASPHD1	unique_symbol	ASPHD1	True
TC16000333.hg.1		no_valid_symbol		True
TC16000334.hg.1	TMEM219	unique_symbol	TMEM219	True
TC16000335.hg.1	TAOK2	unique_symbol	TAOK2	True
TC16000336.hg.1	INO80E	unique_symbol	INO80E	True
TC16000337.hg.1	C16orf92	unique_symbol	C16orf92	True
TC16000338.hg.1	ALDOA	unique_symbol	ALDOA	True
TC16000339.hg.1	PPP4C	unique_symbol	PPP4C	True
TC16000340.hg.1		no_valid_symbol		True
TC16000341.hg.1		no_valid_symbol		True
TC16000342.hg.1	CORO1A	unique_symbol	CORO1A	True
TC16000343.hg.1		ambiguous_symbols	LOC101060714|LOC101060729|SLX1A|SLX1A-SULT1A3|SLX1B|SULT1A3|SULT1A4	True
TC16000344.hg.1		no_valid_symbol		True
TC16000345.hg.1	MYLPF	unique_symbol	MYLPF	True
TC16000346.hg.1	ZNF48	unique_symbol	ZNF48	True
TC16000347.hg.1	ZNF771	unique_symbol	ZNF771	True
TC16000348.hg.1		no_valid_symbol		True
TC16000349.hg.1	ITGAL	unique_symbol	ITGAL	True
TC16000350.hg.1	MIR4518	unique_symbol	MIR4518	True
TC16000351.hg.1		no_valid_symbol		True
TC16000352.hg.1	LOC100996344	unique_symbol	LOC100996344	True
TC16000353.hg.1		ambiguous_symbols	AC002310.7|OTTHUMG00000158416	True
TC16000354.hg.1	PRR14	unique_symbol	PRR14	True
TC16000355.hg.1	FBRS	unique_symbol	FBRS	True
TC16000357.hg.1	SNORA30	unique_symbol	SNORA30	True
TC16000358.hg.1	RNF40	unique_symbol	RNF40	True
TC16000359.hg.1		no_valid_symbol		True
TC16000360.hg.1	MIR762	unique_symbol	MIR762	True
TC16000361.hg.1	CTF1	unique_symbol	CTF1	True
TC16000362.hg.1	FBXL19	unique_symbol	FBXL19	True
TC16000363.hg.1	ORAI3	unique_symbol	ORAI3	True
TC16000364.hg.1	SETD1A	unique_symbol	SETD1A	True
TC16000365.hg.1	HSD3B7	unique_symbol	HSD3B7	True
TC16000366.hg.1	STX4	unique_symbol	STX4	True
TC16000367.hg.1	STX4	unique_symbol	STX4	True
TC16000368.hg.1	ZNF668	unique_symbol	ZNF668	True
TC16000369.hg.1	ZNF646	unique_symbol	ZNF646	True
TC16000370.hg.1	BCKDK	unique_symbol	BCKDK	True
TC16000371.hg.1	KAT8	unique_symbol	KAT8	True
TC16000372.hg.1	FUS	unique_symbol	FUS	True
TC16000373.hg.1	TRIM72	unique_symbol	TRIM72	True
TC16000374.hg.1	ITGAM	unique_symbol	ITGAM	True
TC16000375.hg.1	ITGAX	unique_symbol	ITGAX	True
TC16000376.hg.1	ITGAD	unique_symbol	ITGAD	True
TC16000377.hg.1	ARMC5	unique_symbol	ARMC5	True
TC16000378.hg.1	TGFB1I1	unique_symbol	TGFB1I1	True
TC16000379.hg.1	SLC5A2	unique_symbol	SLC5A2	True
TC16000380.hg.1	AHSP	unique_symbol	AHSP	True
TC16000381.hg.1		ambiguous_symbols	CLUHP3|KIAA0664L3	True
TC16000382.hg.1	ZNF720	unique_symbol	ZNF720	True
TC16000383.hg.1		no_valid_symbol		True
TC16000384.hg.1	ZNF267	unique_symbol	ZNF267	True
TC16000385.hg.1		no_valid_symbol		True
TC16000386.hg.1		no_valid_symbol		True
TC16000387.hg.1		no_valid_symbol		True
TC16000388.hg.1		no_valid_symbol		True
TC16000389.hg.1		ambiguous_symbols	TP53TG3|TP53TG3B|TP53TG3C|TP53TG3D	True
TC16000390.hg.1		no_valid_symbol		True
TC16000391.hg.1		no_valid_symbol		True
TC16000392.hg.1		no_valid_symbol		True
TC16000393.hg.1	IGHV2OR16-5	unique_symbol	IGHV2OR16-5	True
TC16000394.hg.1		no_valid_symbol		True
TC16000395.hg.1		no_valid_symbol		True
TC16000396.hg.1		no_valid_symbol		True
TC16000397.hg.1		no_valid_symbol		True
TC16000398.hg.1		no_valid_symbol		True
TC16000400.hg.1		no_valid_symbol		True
TC16000401.hg.1	LINC00273	unique_symbol	LINC00273	True
TC16000402.hg.1	RNA5-8SP2	unique_symbol	RNA5-8SP2	True
TC16000403.hg.1	MGC34800	unique_symbol	MGC34800	True
TC16000404.hg.1	CCNYL3	unique_symbol	CCNYL3	True
TC16000405.hg.1		no_valid_symbol		True
TC16000406.hg.1	LOC283914	unique_symbol	LOC283914	True
TC16000407.hg.1	RNA5SP406	unique_symbol	RNA5SP406	True
TC16000408.hg.1	RNA5SP407	unique_symbol	RNA5SP407	True
TC16000409.hg.1	RNA5SP408	unique_symbol	RNA5SP408	True
TC16000410.hg.1	RNA5SP409	unique_symbol	RNA5SP409	True
TC16000411.hg.1	RNA5SP410	unique_symbol	RNA5SP410	True
TC16000412.hg.1		ambiguous_symbols	FLJ26245|RNA5SP411|RNA5SP412	True
TC16000413.hg.1	RNA5SP413	unique_symbol	RNA5SP413	True
TC16000414.hg.1	RNA5SP414	unique_symbol	RNA5SP414	True
TC16000415.hg.1	RNA5SP415	unique_symbol	RNA5SP415	True
TC16000416.hg.1	RNA5SP416	unique_symbol	RNA5SP416	True
TC16000417.hg.1	RNA5SP417	unique_symbol	RNA5SP417	True
TC16000418.hg.1	RNA5SP418	unique_symbol	RNA5SP418	True
TC16000419.hg.1	RNA5SP419	unique_symbol	RNA5SP419	True
TC16000420.hg.1	RNA5SP420	unique_symbol	RNA5SP420	True
TC16000421.hg.1	RNA5SP421	unique_symbol	RNA5SP421	True
TC16000422.hg.1	RNA5SP422	unique_symbol	RNA5SP422	True
TC16000423.hg.1	RNA5SP423	unique_symbol	RNA5SP423	True
TC16000424.hg.1		no_valid_symbol		True
TC16000425.hg.1	ORC6	unique_symbol	ORC6	True
TC16000426.hg.1	GPT2	unique_symbol	GPT2	True
TC16000427.hg.1	PHKB	unique_symbol	PHKB	True
TC16000428.hg.1	RNA5SP425	unique_symbol	RNA5SP425	True
TC16000430.hg.1	LONP2	unique_symbol	LONP2	True
TC16000431.hg.1	LOC100507577	unique_symbol	LOC100507577	True
TC16000432.hg.1		no_valid_symbol		True
TC16000433.hg.1	C16orf78	unique_symbol	C16orf78	True
TC16000434.hg.1		no_valid_symbol		True
TC16000435.hg.1	CNEP1R1	unique_symbol	CNEP1R1	True
TC16000436.hg.1	HEATR3	unique_symbol	HEATR3	True
TC16000437.hg.1	RNY4P3	unique_symbol	RNY4P3	True
TC16000438.hg.1	PAPD5	unique_symbol	PAPD5	True
TC16000439.hg.1	ADCY7	unique_symbol	ADCY7	True
TC16000440.hg.1	NKD1	unique_symbol	NKD1	True
TC16000441.hg.1		no_valid_symbol		True
TC16000442.hg.1	NOD2	unique_symbol	NOD2	True
TC16000443.hg.1	CYLD	unique_symbol	CYLD	True
TC16000444.hg.1		no_valid_symbol		True
TC16000445.hg.1	CHD9	unique_symbol	CHD9	True
TC16000446.hg.1		no_valid_symbol		True
TC16000447.hg.1	RNA5SP427	unique_symbol	RNA5SP427	True
TC16000448.hg.1	RBL2	unique_symbol	RBL2	True
TC16000449.hg.1	FTO	unique_symbol	FTO	True
TC16000450.hg.1		no_valid_symbol		True
TC16000451.hg.1	IRX5	unique_symbol	IRX5	True
TC16000452.hg.1		no_valid_symbol		True
TC16000453.hg.1	IRX6	unique_symbol	IRX6	True
TC16000454.hg.1	MMP2	unique_symbol	MMP2	True
TC16000455.hg.1	LPCAT2	unique_symbol	LPCAT2	True
TC16000456.hg.1	CAPNS2	unique_symbol	CAPNS2	True
TC16000457.hg.1		no_valid_symbol		True
TC16000458.hg.1	SLC6A2	unique_symbol	SLC6A2	True
TC16000459.hg.1	CES1P2	unique_symbol	CES1P2	True
TC16000460.hg.1	CES1P1	unique_symbol	CES1P1	True
TC16000461.hg.1	GNAO1	unique_symbol	GNAO1	True
TC16000462.hg.1	MIR3935	unique_symbol	MIR3935	True
TC16000463.hg.1	OGFOD1	unique_symbol	OGFOD1	True
TC16000464.hg.1	MT4	unique_symbol	MT4	True
TC16000465.hg.1	MT3	unique_symbol	MT3	True
TC16000468.hg.1	MT1E	unique_symbol	MT1E	True
TC16000469.hg.1	MT1JP	unique_symbol	MT1JP	True
TC16000470.hg.1	MT1DP	unique_symbol	MT1DP	True
TC16000471.hg.1	MT1CP	unique_symbol	MT1CP	True
TC16000472.hg.1	MT1B	unique_symbol	MT1B	True
TC16000473.hg.1	MT1F	unique_symbol	MT1F	True
TC16000474.hg.1	MT1H	unique_symbol	MT1H	True
TC16000475.hg.1	MT1IP	unique_symbol	MT1IP	True
TC16000476.hg.1	MT1X	unique_symbol	MT1X	True
TC16000477.hg.1	NUP93	unique_symbol	NUP93	True
TC16000478.hg.1	MIR138-2	unique_symbol	MIR138-2	True
TC16000479.hg.1	SLC12A3	unique_symbol	SLC12A3	True
TC16000480.hg.1	HERPUD1	unique_symbol	HERPUD1	True
TC16000481.hg.1	CETP	unique_symbol	CETP	True
TC16000482.hg.1	NLRC5	unique_symbol	NLRC5	True
TC16000483.hg.1	CPNE2	unique_symbol	CPNE2	True
TC16000484.hg.1	RSPRY1	unique_symbol	RSPRY1	True
TC16000485.hg.1	ARL2BP	unique_symbol	ARL2BP	True
TC16000486.hg.1		no_valid_symbol		True
TC16000487.hg.1	CCL22	unique_symbol	CCL22	True
TC16000488.hg.1	CX3CL1	unique_symbol	CX3CL1	True
TC16000489.hg.1	CCL17	unique_symbol	CCL17	True
TC16000490.hg.1	COQ9	unique_symbol	COQ9	True
TC16000491.hg.1	POLR2C	unique_symbol	POLR2C	True
TC16000492.hg.1	GPR114	unique_symbol	GPR114	True
TC16000493.hg.1	GPR56	unique_symbol	GPR56	True
TC16000494.hg.1	GPR97	unique_symbol	GPR97	True
TC16000495.hg.1	CCDC135	unique_symbol	CCDC135	True
TC16000496.hg.1	KATNB1	unique_symbol	KATNB1	True
TC16000497.hg.1		no_valid_symbol		True
TC16000498.hg.1	TEPP	unique_symbol	TEPP	True
TC16000499.hg.1		ambiguous_symbols	C16orf57|USB1	True
TC16000500.hg.1	MMP15	unique_symbol	MMP15	True
TC16000501.hg.1	CCDC113	unique_symbol	CCDC113	True
TC16000502.hg.1	GINS3	unique_symbol	GINS3	True
TC16000503.hg.1	NDRG4	unique_symbol	NDRG4	True
TC16000504.hg.1		no_valid_symbol		True
TC16000505.hg.1	SETD6	unique_symbol	SETD6	True
TC16000506.hg.1		no_valid_symbol		True
TC16000507.hg.1		no_valid_symbol		True
TC16000508.hg.1		no_valid_symbol		True
TC16000509.hg.1		no_valid_symbol		True
TC16000510.hg.1		no_valid_symbol		True
TC16000511.hg.1		no_valid_symbol		True
TC16000512.hg.1		ambiguous_symbols	AC009110.1|OTTHUMG00000150106	True
TC16000513.hg.1	RNA5SP428	unique_symbol	RNA5SP428	True
TC16000514.hg.1	CDH5	unique_symbol	CDH5	True
TC16000515.hg.1	LINC00920	unique_symbol	LINC00920	True
TC16000516.hg.1	BEAN1	unique_symbol	BEAN1	True
TC16000517.hg.1		no_valid_symbol		True
TC16000519.hg.1	CMTM2	unique_symbol	CMTM2	True
TC16000520.hg.1	CMTM3	unique_symbol	CMTM3	True
TC16000521.hg.1		no_valid_symbol		True
TC16000522.hg.1	CA7	unique_symbol	CA7	True
TC16000523.hg.1	PDP2	unique_symbol	PDP2	True
TC16000524.hg.1	CES2	unique_symbol	CES2	True
TC16000525.hg.1	CES3	unique_symbol	CES3	True
TC16000526.hg.1	CES4A	unique_symbol	CES4A	True
TC16000527.hg.1		no_valid_symbol		True
TC16000528.hg.1	CBFB	unique_symbol	CBFB	True
TC16000529.hg.1	C16orf70	unique_symbol	C16orf70	True
TC16000530.hg.1		no_valid_symbol		True
TC16000532.hg.1	NOL3	unique_symbol	NOL3	True
TC16000533.hg.1	E2F4	unique_symbol	E2F4	True
TC16000534.hg.1	ELMO3	unique_symbol	ELMO3	True
TC16000535.hg.1	TMEM208	unique_symbol	TMEM208	True
TC16000536.hg.1	SLC9A5	unique_symbol	SLC9A5	True
TC16000537.hg.1		no_valid_symbol		True
TC16000538.hg.1	PLEKHG4	unique_symbol	PLEKHG4	True
TC16000539.hg.1	LRRC36	unique_symbol	LRRC36	True
TC16000540.hg.1	HSD11B2	unique_symbol	HSD11B2	True
TC16000541.hg.1	FAM65A	unique_symbol	FAM65A	True
TC16000542.hg.1	CTCF	unique_symbol	CTCF	True
TC16000543.hg.1	RLTPR	unique_symbol	RLTPR	True
TC16000544.hg.1	PARD6A	unique_symbol	PARD6A	True
TC16000545.hg.1	C16orf86	unique_symbol	C16orf86	True
TC16000546.hg.1	TSNAXIP1	unique_symbol	TSNAXIP1	True
TC16000547.hg.1	THAP11	unique_symbol	THAP11	True
TC16000548.hg.1		ambiguous_symbols	LOC128322|NUTF2	True
TC16000550.hg.1	PSKH1	unique_symbol	PSKH1	True
TC16000552.hg.1		no_valid_symbol		True
TC16000553.hg.1	PLA2G15	unique_symbol	PLA2G15	True
TC16000554.hg.1	SLC7A6	unique_symbol	SLC7A6	True
TC16000555.hg.1	PRMT7	unique_symbol	PRMT7	True
TC16000556.hg.1	ZFP90	unique_symbol	ZFP90	True
TC16000557.hg.1		no_valid_symbol		True
TC16000558.hg.1	CDH3	unique_symbol	CDH3	True
TC16000559.hg.1	CDH1	unique_symbol	CDH1	True
TC16000560.hg.1	RNA5SP429	unique_symbol	RNA5SP429	True
TC16000561.hg.1	TANGO6	unique_symbol	TANGO6	True
TC16000562.hg.1	RPS2P45	unique_symbol	RPS2P45	True
TC16000563.hg.1	HAS3	unique_symbol	HAS3	True
TC16000564.hg.1	CIRH1A	unique_symbol	CIRH1A	True
TC16000565.hg.1	SNTB2	unique_symbol	SNTB2	True
TC16000566.hg.1		no_valid_symbol		True
TC16000567.hg.1	VPS4A	unique_symbol	VPS4A	True
TC16000568.hg.1	NIP7	unique_symbol	NIP7	True
TC16000569.hg.1	CYB5B	unique_symbol	CYB5B	True
TC16000570.hg.1	NFAT5	unique_symbol	NFAT5	True
TC16000571.hg.1	WWP2	unique_symbol	WWP2	True
TC16000572.hg.1		no_valid_symbol		True
TC16000573.hg.1	MIR140	unique_symbol	MIR140	True
TC16000575.hg.1		ambiguous_symbols	MIR1972-1|MIR1972-2	True
TC16000576.hg.1	PDPR	unique_symbol	PDPR	True
TC16000578.hg.1	FUK	unique_symbol	FUK	True
TC16000579.hg.1	SF3B3	unique_symbol	SF3B3	True
TC16000580.hg.1	SNORD111B	unique_symbol	SNORD111B	True
TC16000581.hg.1	SNORD111	unique_symbol	SNORD111	True
TC16000582.hg.1	IL34	unique_symbol	IL34	True
TC16000583.hg.1	VAC14-AS1	unique_symbol	VAC14-AS1	True
TC16000584.hg.1		no_valid_symbol		True
TC16000585.hg.1		no_valid_symbol		True
TC16000586.hg.1		no_valid_symbol		True
TC16000587.hg.1		no_valid_symbol		True
TC16000588.hg.1		no_valid_symbol		True
TC16000589.hg.1	CALB2	unique_symbol	CALB2	True
TC16000590.hg.1		no_valid_symbol		True
TC16000591.hg.1	LOC100506105	unique_symbol	LOC100506105	True
TC16000592.hg.1	CHST4	unique_symbol	CHST4	True
TC16000594.hg.1	MARVELD3	unique_symbol	MARVELD3	True
TC16000595.hg.1		no_valid_symbol		True
TC16000596.hg.1		no_valid_symbol		True
TC16000597.hg.1	ATXN1L	unique_symbol	ATXN1L	True
TC16000598.hg.1	IST1	unique_symbol	IST1	True
TC16000599.hg.1	DHODH	unique_symbol	DHODH	True
TC16000601.hg.1	DHX38	unique_symbol	DHX38	True
TC16000602.hg.1		no_valid_symbol		True
TC16000603.hg.1		no_valid_symbol		True
TC16000604.hg.1		no_valid_symbol		True
TC16000605.hg.1		no_valid_symbol		True
TC16000606.hg.1		no_valid_symbol		True
TC16000607.hg.1		no_valid_symbol		True
TC16000608.hg.1		no_valid_symbol		True
TC16000609.hg.1	HCCAT5	unique_symbol	HCCAT5	True
TC16000610.hg.1	LOC100506172	unique_symbol	LOC100506172	True
TC16000611.hg.1		no_valid_symbol		True
TC16000612.hg.1	PSMD7	unique_symbol	PSMD7	True
TC16000613.hg.1	NPIPL2	unique_symbol	NPIPL2	True
TC16000614.hg.1		no_valid_symbol		True
TC16000615.hg.1	ZNRF1	unique_symbol	ZNRF1	True
TC16000616.hg.1	ZFP1	unique_symbol	ZFP1	True
TC16000617.hg.1	CTRB1	unique_symbol	CTRB1	True
TC16000618.hg.1		no_valid_symbol		True
TC16000619.hg.1		no_valid_symbol		True
TC16000620.hg.1	GABARAPL2	unique_symbol	GABARAPL2	True
TC16000621.hg.1	TERF2IP	unique_symbol	TERF2IP	True
TC16000622.hg.1	CNTNAP4	unique_symbol	CNTNAP4	True
TC16000623.hg.1		no_valid_symbol		True
TC16000624.hg.1		no_valid_symbol		True
TC16000625.hg.1	MIR4719	unique_symbol	MIR4719	True
TC16000627.hg.1		no_valid_symbol		True
TC16000628.hg.1	NUDT7	unique_symbol	NUDT7	True
TC16000629.hg.1	VAT1L	unique_symbol	VAT1L	True
TC16000630.hg.1	CLEC3A	unique_symbol	CLEC3A	True
TC16000631.hg.1	WWOX	unique_symbol	WWOX	True
TC16000632.hg.1	RNA5SP431	unique_symbol	RNA5SP431	True
TC16000633.hg.1	DYNLRB2	unique_symbol	DYNLRB2	True
TC16000634.hg.1	CENPN	unique_symbol	CENPN	True
TC16000635.hg.1	ATMIN	unique_symbol	ATMIN	True
TC16000636.hg.1		no_valid_symbol		True
TC16000637.hg.1	BCMO1	unique_symbol	BCMO1	True
TC16000638.hg.1	GAN	unique_symbol	GAN	True
TC16000639.hg.1	MIR4720	unique_symbol	MIR4720	True
TC16000640.hg.1	CMIP	unique_symbol	CMIP	True
TC16000641.hg.1	LOC100129617	unique_symbol	LOC100129617	True
TC16000642.hg.1		no_valid_symbol		True
TC16000643.hg.1	PLCG2	unique_symbol	PLCG2	True
TC16000644.hg.1		no_valid_symbol		True
TC16000645.hg.1	HSD17B2	unique_symbol	HSD17B2	True
TC16000646.hg.1		no_valid_symbol		True
TC16000647.hg.1	CDH13	unique_symbol	CDH13	True
TC16000648.hg.1		no_valid_symbol		True
TC16000649.hg.1	MIR3182	unique_symbol	MIR3182	True
TC16000650.hg.1	HSBP1	unique_symbol	HSBP1	True
TC16000651.hg.1	MLYCD	unique_symbol	MLYCD	True
TC16000652.hg.1	OSGIN1	unique_symbol	OSGIN1	True
TC16000653.hg.1	NECAB2	unique_symbol	NECAB2	True
TC16000654.hg.1	DNAAF1	unique_symbol	DNAAF1	True
TC16000655.hg.1	ADAD2	unique_symbol	ADAD2	True
TC16000656.hg.1	WFDC1	unique_symbol	WFDC1	True
TC16000657.hg.1	ATP2C2	unique_symbol	ATP2C2	True
TC16000658.hg.1	KLHL36	unique_symbol	KLHL36	True
TC16000659.hg.1	USP10	unique_symbol	USP10	True
TC16000660.hg.1	CRISPLD2	unique_symbol	CRISPLD2	True
TC16000661.hg.1	KIAA0513	unique_symbol	KIAA0513	True
TC16000662.hg.1	LOC400548	unique_symbol	LOC400548	True
TC16000663.hg.1	LINC00311	unique_symbol	LINC00311	True
TC16000664.hg.1	GSE1	unique_symbol	GSE1	True
TC16000665.hg.1	COX4I1	unique_symbol	COX4I1	True
TC16000666.hg.1	IRF8	unique_symbol	IRF8	True
TC16000667.hg.1	LOC146513	unique_symbol	LOC146513	True
TC16000668.hg.1	FOXF1	unique_symbol	FOXF1	True
TC16000669.hg.1	FLJ30679	unique_symbol	FLJ30679	True
TC16000670.hg.1	FOXC2	unique_symbol	FOXC2	True
TC16000671.hg.1	FOXL1	unique_symbol	FOXL1	True
TC16000672.hg.1		no_valid_symbol		True
TC16000673.hg.1		no_valid_symbol		True
TC16000674.hg.1	MAP1LC3B	unique_symbol	MAP1LC3B	True
TC16000675.hg.1		no_valid_symbol		True
TC16000676.hg.1	JPH3	unique_symbol	JPH3	True
TC16000677.hg.1	BANP	unique_symbol	BANP	True
TC16000678.hg.1	ZNF469	unique_symbol	ZNF469	True
TC16000679.hg.1	ZFPM1	unique_symbol	ZFPM1	True
TC16000680.hg.1	ZC3H18	unique_symbol	ZC3H18	True
TC16000681.hg.1	IL17C	unique_symbol	IL17C	True
TC16000682.hg.1	SNAI3-AS1	unique_symbol	SNAI3-AS1	True
TC16000683.hg.1	CTU2	unique_symbol	CTU2	True
TC16000684.hg.1		ambiguous_symbols	LOC100289580|OTTHUMG00000156775|RP5-1142A6.2	True
TC16000685.hg.1	FLJ40448	unique_symbol	FLJ40448	True
TC16000686.hg.1	CDT1	unique_symbol	CDT1	True
TC16000687.hg.1	TRAPPC2L	unique_symbol	TRAPPC2L	True
TC16000688.hg.1		no_valid_symbol		True
TC16000689.hg.1	ACSF3	unique_symbol	ACSF3	True
TC16000690.hg.1	LINC00304	unique_symbol	LINC00304	True
TC16000691.hg.1	LOC400558	unique_symbol	LOC400558	True
TC16000692.hg.1	CDH15	unique_symbol	CDH15	True
TC16000693.hg.1	ZNF778	unique_symbol	ZNF778	True
TC16000694.hg.1		no_valid_symbol		True
TC16000695.hg.1	LOC100287036	unique_symbol	LOC100287036	True
TC16000696.hg.1		no_valid_symbol		True
TC16000697.hg.1		no_valid_symbol		True
TC16000698.hg.1	SPG7	unique_symbol	SPG7	True
TC16000699.hg.1		ambiguous_symbols	RPL13|SNORD68	True
TC16000700.hg.1	CPNE7	unique_symbol	CPNE7	True
TC16000701.hg.1	DPEP1	unique_symbol	DPEP1	True
TC16000702.hg.1	C16orf55	unique_symbol	C16orf55	True
TC16000703.hg.1	CDK10	unique_symbol	CDK10	True
TC16000704.hg.1	LOC100128881	unique_symbol	LOC100128881	True
TC16000705.hg.1	ZNF276	unique_symbol	ZNF276	True
TC16000706.hg.1	SPIRE2	unique_symbol	SPIRE2	True
TC16000707.hg.1	TCF25	unique_symbol	TCF25	True
TC16000708.hg.1		ambiguous_symbols	MC1R|TUBB3	True
TC16000709.hg.1	DEF8	unique_symbol	DEF8	True
TC16000710.hg.1	AFG3L1P	unique_symbol	AFG3L1P	True
TC16000711.hg.1	GAS8	unique_symbol	GAS8	True
TC16000712.hg.1		no_valid_symbol		True
TC16000713.hg.1		no_valid_symbol		True
TC16000714.hg.1		no_valid_symbol		True
TC16000715.hg.1		no_valid_symbol		True
TC16000716.hg.1		no_valid_symbol		True
TC16000717.hg.1		no_valid_symbol		True
TC16000718.hg.1		no_valid_symbol		True
TC16000719.hg.1	WASH4P	unique_symbol	WASH4P	True
TC16000720.hg.1	POLR3K	unique_symbol	POLR3K	True
TC16000721.hg.1	RHBDF1	unique_symbol	RHBDF1	True
TC16000722.hg.1	NPRL3	unique_symbol	NPRL3	True
TC16000723.hg.1	LUC7L	unique_symbol	LUC7L	True
TC16000724.hg.1	RGS11	unique_symbol	RGS11	True
TC16000725.hg.1	AXIN1	unique_symbol	AXIN1	True
TC16000726.hg.1	MRPL28	unique_symbol	MRPL28	True
TC16000727.hg.1	TMEM8A	unique_symbol	TMEM8A	True
TC16000728.hg.1		no_valid_symbol		True
TC16000729.hg.1	LINC00235	unique_symbol	LINC00235	True
TC16000730.hg.1		no_valid_symbol		True
TC16000731.hg.1	C16orf13	unique_symbol	C16orf13	True
TC16000732.hg.1		no_valid_symbol		True
TC16000733.hg.1		ambiguous_symbols	AL022341.3|OTTHUMG00000048041	True
TC16000734.hg.1	JMJD8	unique_symbol	JMJD8	True
TC16000735.hg.1	WDR24	unique_symbol	WDR24	True
TC16000736.hg.1	FBXL16	unique_symbol	FBXL16	True
TC16000737.hg.1	CCDC78	unique_symbol	CCDC78	True
TC16000738.hg.1	NARFL	unique_symbol	NARFL	True
TC16000739.hg.1	MSLNL	unique_symbol	MSLNL	True
TC16000740.hg.1	RPUSD1	unique_symbol	RPUSD1	True
TC16000741.hg.1	GNG13	unique_symbol	GNG13	True
TC16000742.hg.1	LMF1	unique_symbol	LMF1	True
TC16000743.hg.1	SSTR5-AS1	unique_symbol	SSTR5-AS1	True
TC16000744.hg.1	C1QTNF8	unique_symbol	C1QTNF8	True
TC16000745.hg.1	TPSG1	unique_symbol	TPSG1	True
TC16000746.hg.1		ambiguous_symbols	TPSAB1|TPSB2	True
TC16000747.hg.1		no_valid_symbol		True
TC16000748.hg.1	UBE2I	unique_symbol	UBE2I	True
TC16000749.hg.1	TSR3	unique_symbol	TSR3	True
TC16000750.hg.1	UNKL	unique_symbol	UNKL	True
TC16000751.hg.1	C16orf91	unique_symbol	C16orf91	True
TC16000752.hg.1	CCDC154	unique_symbol	CCDC154	True
TC16000753.hg.1	CLCN7	unique_symbol	CLCN7	True
TC16000754.hg.1	PTX4	unique_symbol	PTX4	True
TC16000755.hg.1	IFT140	unique_symbol	IFT140	True
TC16000756.hg.1		no_valid_symbol		True
TC16000757.hg.1		ambiguous_symbols	LA16c-395F10.1|OTTHUMG00000157255	True
TC16000758.hg.1	NME3	unique_symbol	NME3	True
TC16000759.hg.1	MRPS34	unique_symbol	MRPS34	True
TC16000760.hg.1	SPSB3	unique_symbol	SPSB3	True
TC16000761.hg.1	IGFALS	unique_symbol	IGFALS	True
TC16000762.hg.1	HAGH	unique_symbol	HAGH	True
TC16000763.hg.1		ambiguous_symbols	LINC00254|MEIOB	True
TC16000765.hg.1	HS3ST6	unique_symbol	HS3ST6	True
TC16000766.hg.1	MSRB1	unique_symbol	MSRB1	True
TC16000767.hg.1	RPL3L	unique_symbol	RPL3L	True
TC16000768.hg.1		ambiguous_symbols	RPS2|SNORA64	True
TC16000769.hg.1	SNORA10	unique_symbol	SNORA10	True
TC16000770.hg.1	NOXO1	unique_symbol	NOXO1	True
TC16000771.hg.1	ZNF598	unique_symbol	ZNF598	True
TC16000772.hg.1	NTHL1	unique_symbol	NTHL1	True
TC16000773.hg.1		ambiguous_symbols	LOC101060429|PKD1	True
TC16000774.hg.1	MIR1225	unique_symbol	MIR1225	True
TC16000775.hg.1	MIR3180-5	unique_symbol	MIR3180-5	True
TC16000776.hg.1	SNORD60	unique_symbol	SNORD60	True
TC16000777.hg.1	CASKIN1	unique_symbol	CASKIN1	True
TC16000778.hg.1		no_valid_symbol		True
TC16000779.hg.1	BRICD5	unique_symbol	BRICD5	True
TC16000780.hg.1	PGP	unique_symbol	PGP	True
TC16000781.hg.1	ECI1	unique_symbol	ECI1	True
TC16000782.hg.1	RNPS1	unique_symbol	RNPS1	True
TC16000783.hg.1	ABCA3	unique_symbol	ABCA3	True
TC16000784.hg.1	CEMP1	unique_symbol	CEMP1	True
TC16000785.hg.1	MIR3178	unique_symbol	MIR3178	True
TC16000786.hg.1		no_valid_symbol		True
TC16000787.hg.1		no_valid_symbol		True
TC16000788.hg.1	ERVK13-1	unique_symbol	ERVK13-1	True
TC16000789.hg.1	PRSS27	unique_symbol	PRSS27	True
TC16000790.hg.1	SRRM2-AS1	unique_symbol	SRRM2-AS1	True
TC16000791.hg.1	TCEB2	unique_symbol	TCEB2	True
TC16000792.hg.1	PRSS33	unique_symbol	PRSS33	True
TC16000793.hg.1		no_valid_symbol		True
TC16000794.hg.1	PRSS30P	unique_symbol	PRSS30P	True
TC16000795.hg.1	PRSS22	unique_symbol	PRSS22	True
TC16000796.hg.1	PKMYT1	unique_symbol	PKMYT1	True
TC16000797.hg.1	CLDN6	unique_symbol	CLDN6	True
TC16000798.hg.1	HCFC1R1	unique_symbol	HCFC1R1	True
TC16000799.hg.1	CCDC64B	unique_symbol	CCDC64B	True
TC16000800.hg.1		no_valid_symbol		True
TC16000801.hg.1		no_valid_symbol		True
TC16000802.hg.1	ZSCAN10	unique_symbol	ZSCAN10	True
TC16000803.hg.1	ZNF205-AS1	unique_symbol	ZNF205-AS1	True
TC16000804.hg.1		no_valid_symbol		True
TC16000805.hg.1		no_valid_symbol		True
TC16000806.hg.1		no_valid_symbol		True
TC16000807.hg.1		no_valid_symbol		True
TC16000808.hg.1		no_valid_symbol		True
TC16000809.hg.1		no_valid_symbol		True
TC16000810.hg.1		no_valid_symbol		True
TC16000811.hg.1	ZNF200	unique_symbol	ZNF200	True
TC16000812.hg.1	MEFV	unique_symbol	MEFV	True
TC16000813.hg.1	TIGD7	unique_symbol	TIGD7	True
TC16000814.hg.1	TIGD7	unique_symbol	TIGD7	True
TC16000815.hg.1	MTRNR2L4	unique_symbol	MTRNR2L4	True
TC16000816.hg.1		ambiguous_symbols	ZNF434|ZSCAN32	True
TC16000817.hg.1	ZNF597	unique_symbol	ZNF597	True
TC16000818.hg.1	C16orf90	unique_symbol	C16orf90	True
TC16000819.hg.1		no_valid_symbol		True
TC16000820.hg.1	NLRC3	unique_symbol	NLRC3	True
TC16000821.hg.1	SLX4	unique_symbol	SLX4	True
TC16000822.hg.1	TRAP1	unique_symbol	TRAP1	True
TC16000823.hg.1	CREBBP	unique_symbol	CREBBP	True
TC16000824.hg.1	ADCY9	unique_symbol	ADCY9	True
TC16000825.hg.1	SRL	unique_symbol	SRL	True
TC16000826.hg.1	LOC100507501	unique_symbol	LOC100507501	True
TC16000827.hg.1	TFAP4	unique_symbol	TFAP4	True
TC16000829.hg.1	NMRAL1	unique_symbol	NMRAL1	True
TC16000830.hg.1	CDIP1	unique_symbol	CDIP1	True
TC16000831.hg.1		ambiguous_symbols	FAM100A|UBALD1	True
TC16000832.hg.1		no_valid_symbol		True
TC16000833.hg.1	ANKS3	unique_symbol	ANKS3	True
TC16000834.hg.1	ZNF500	unique_symbol	ZNF500	True
TC16000835.hg.1	SEPT12	unique_symbol	SEPT12	True
TC16000836.hg.1	ROGDI	unique_symbol	ROGDI	True
TC16000837.hg.1	GLYR1	unique_symbol	GLYR1	True
TC16000838.hg.1	PPL	unique_symbol	PPL	True
TC16000839.hg.1		no_valid_symbol		True
TC16000840.hg.1	NAGPA	unique_symbol	NAGPA	True
TC16000841.hg.1	C16orf89	unique_symbol	C16orf89	True
TC16000842.hg.1	FAM86A	unique_symbol	FAM86A	True
TC16000843.hg.1		no_valid_symbol		True
TC16000844.hg.1		no_valid_symbol		True
TC16000845.hg.1		no_valid_symbol		True
TC16000846.hg.1		no_valid_symbol		True
TC16000847.hg.1		no_valid_symbol		True
TC16000848.hg.1	TMEM114	unique_symbol	TMEM114	True
TC16000849.hg.1	RNU7-63P	unique_symbol	RNU7-63P	True
TC16000850.hg.1	TMEM186	unique_symbol	TMEM186	True
TC16000851.hg.1	CARHSP1	unique_symbol	CARHSP1	True
TC16000852.hg.1	USP7	unique_symbol	USP7	True
TC16000853.hg.1	RNA5SP403	unique_symbol	RNA5SP403	True
TC16000854.hg.1	GRIN2A	unique_symbol	GRIN2A	True
TC16000855.hg.1		no_valid_symbol		True
TC16000856.hg.1		no_valid_symbol		True
TC16000857.hg.1	EMP2	unique_symbol	EMP2	True
TC16000858.hg.1	TEKT5	unique_symbol	TEKT5	True
TC16000859.hg.1	TVP23A	unique_symbol	TVP23A	True
TC16000860.hg.1	DEXI	unique_symbol	DEXI	True
TC16000861.hg.1		no_valid_symbol		True
TC16000862.hg.1	SOCS1	unique_symbol	SOCS1	True
TC16000863.hg.1	TNP2	unique_symbol	TNP2	True
TC16000864.hg.1	PRM3	unique_symbol	PRM3	True
TC16000865.hg.1		no_valid_symbol		True
TC16000866.hg.1	PRM2	unique_symbol	PRM2	True
TC16000867.hg.1	PRM1	unique_symbol	PRM1	True
TC16000868.hg.1	MIR548H2	unique_symbol	MIR548H2	True
TC16000869.hg.1		ambiguous_symbols	LOC101060360|LOC388210|LOC400499	True
TC16000870.hg.1	LITAF	unique_symbol	LITAF	True
TC16000871.hg.1	TXNDC11	unique_symbol	TXNDC11	True
TC16000872.hg.1	ZC3H7A	unique_symbol	ZC3H7A	True
TC16000873.hg.1	BCAR4	unique_symbol	BCAR4	True
TC16000874.hg.1	RSL1D1	unique_symbol	RSL1D1	True
TC16000875.hg.1	GSPT1	unique_symbol	GSPT1	True
TC16000876.hg.1		no_valid_symbol		True
TC16000877.hg.1		no_valid_symbol		True
TC16000878.hg.1		no_valid_symbol		True
TC16000879.hg.1	CPPED1	unique_symbol	CPPED1	True
TC16000880.hg.1		no_valid_symbol		True
TC16000881.hg.1		no_valid_symbol		True
TC16000882.hg.1		no_valid_symbol		True
TC16000883.hg.1		no_valid_symbol		True
TC16000884.hg.1	PARN	unique_symbol	PARN	True
TC16000885.hg.1		ambiguous_symbols	LOC100652777|PLA2G10	True
TC16000886.hg.1	ABCC6P2	unique_symbol	ABCC6P2	True
TC16000887.hg.1		ambiguous_symbols	MIR3180-1|MIR3180-2|MIR3180-3	True
TC16000888.hg.1		no_valid_symbol		True
TC16000889.hg.1	LOC728138	unique_symbol	LOC728138	True
TC16000890.hg.1		ambiguous_symbols	MIR1972-1|MIR1972-2	True
TC16000891.hg.1	NTAN1	unique_symbol	NTAN1	True
TC16000892.hg.1	RRN3	unique_symbol	RRN3	True
TC16000893.hg.1		ambiguous_symbols	NPIPA8|PKD1P6	True
TC16000894.hg.1		no_valid_symbol		True
TC16000895.hg.1	MIR3180-4	unique_symbol	MIR3180-4	True
TC16000896.hg.1		ambiguous_symbols	NPIPA2|NPIPA3|NPIPA5	True
TC16000897.hg.1	KIAA0430	unique_symbol	KIAA0430	True
TC16000898.hg.1	MYH11	unique_symbol	MYH11	True
TC16000899.hg.1	FOPNL	unique_symbol	FOPNL	True
TC16000900.hg.1		no_valid_symbol		True
TC16000901.hg.1	ABCC6	unique_symbol	ABCC6	True
TC16000902.hg.1		ambiguous_symbols	MIR3180-1|MIR3180-2|MIR3180-3	True
TC16000903.hg.1		no_valid_symbol		True
TC16000904.hg.1	XYLT1	unique_symbol	XYLT1	True
TC16000905.hg.1		no_valid_symbol		True
TC16000907.hg.1	PKD1P5	unique_symbol	PKD1P5	True
TC16000908.hg.1		no_valid_symbol		True
TC16000910.hg.1	MIR3179-3	unique_symbol	MIR3179-3	True
TC16000912.hg.1	NOMO2	unique_symbol	NOMO2	True
TC16000913.hg.1		no_valid_symbol		True
TC16000914.hg.1	RPS15A	unique_symbol	RPS15A	True
TC16000915.hg.1	ARL6IP1	unique_symbol	ARL6IP1	True
TC16000916.hg.1		ambiguous_symbols	LOC101060589|SMG1	True
TC16000917.hg.1		no_valid_symbol		True
TC16000918.hg.1	GDE1	unique_symbol	GDE1	True
TC16000919.hg.1		no_valid_symbol		True
TC16000920.hg.1	KNOP1	unique_symbol	KNOP1	True
TC16000921.hg.1	GPRC5B	unique_symbol	GPRC5B	True
TC16000922.hg.1	GPR139	unique_symbol	GPR139	True
TC16000923.hg.1	GP2	unique_symbol	GP2	True
TC16000924.hg.1	UMOD	unique_symbol	UMOD	True
TC16000925.hg.1	PDILT	unique_symbol	PDILT	True
TC16000926.hg.1		no_valid_symbol		True
TC16000927.hg.1	ACSM2B	unique_symbol	ACSM2B	True
TC16000928.hg.1		no_valid_symbol		True
TC16000929.hg.1	ACSM1	unique_symbol	ACSM1	True
TC16000930.hg.1	THUMPD1	unique_symbol	THUMPD1	True
TC16000932.hg.1	DNAH3	unique_symbol	DNAH3	True
TC16000933.hg.1	ZP2	unique_symbol	ZP2	True
TC16000934.hg.1	CRYM	unique_symbol	CRYM	True
TC16000936.hg.1	LOC100190986	unique_symbol	LOC100190986	True
TC16000937.hg.1		no_valid_symbol		True
TC16000938.hg.1		no_valid_symbol		True
TC16000939.hg.1	IGSF6	unique_symbol	IGSF6	True
TC16000940.hg.1	RRN3P1	unique_symbol	RRN3P1	True
TC16000942.hg.1		no_valid_symbol		True
TC16000943.hg.1		no_valid_symbol		True
TC16000944.hg.1		no_valid_symbol		True
TC16000945.hg.1		no_valid_symbol		True
TC16000946.hg.1	PDZD9	unique_symbol	PDZD9	True
TC16000947.hg.1		no_valid_symbol		True
TC16000948.hg.1	CDR2	unique_symbol	CDR2	True
TC16000949.hg.1	RRN3P3	unique_symbol	RRN3P3	True
TC16000950.hg.1		no_valid_symbol		True
TC16000951.hg.1		no_valid_symbol		True
TC16000952.hg.1		no_valid_symbol		True
TC16000953.hg.1		no_valid_symbol		True
TC16000954.hg.1		no_valid_symbol		True
TC16000955.hg.1		no_valid_symbol		True
TC16000956.hg.1		no_valid_symbol		True
TC16000957.hg.1		no_valid_symbol		True
TC16000958.hg.1	MIR548AA2	unique_symbol	MIR548AA2	True
TC16000959.hg.1	USP31	unique_symbol	USP31	True
TC16000960.hg.1	COG7	unique_symbol	COG7	True
TC16000961.hg.1		no_valid_symbol		True
TC16000962.hg.1		no_valid_symbol		True
TC16000963.hg.1	GGA2	unique_symbol	GGA2	True
TC16000964.hg.1	GGA2	unique_symbol	GGA2	True
TC16000965.hg.1	EARS2	unique_symbol	EARS2	True
TC16000966.hg.1	NDUFAB1	unique_symbol	NDUFAB1	True
TC16000967.hg.1	PALB2	unique_symbol	PALB2	True
TC16000968.hg.1	ERN2	unique_symbol	ERN2	True
TC16000969.hg.1		no_valid_symbol		True
TC16000970.hg.1	RNU7-24P	unique_symbol	RNU7-24P	True
TC16000971.hg.1		ambiguous_symbols	AC012317.1|FLJ45256|OTTHUMG00000131650	True
TC16000972.hg.1	ARHGAP17	unique_symbol	ARHGAP17	True
TC16000973.hg.1		no_valid_symbol		True
TC16000974.hg.1	LOC100506655	unique_symbol	LOC100506655	True
TC16000975.hg.1	ZKSCAN2	unique_symbol	ZKSCAN2	True
TC16000976.hg.1		ambiguous_symbols	AC002331.1|OTTHUMG00000060136	True
TC16000977.hg.1	NSMCE1	unique_symbol	NSMCE1	True
TC16000978.hg.1	IL21R-AS1	unique_symbol	IL21R-AS1	True
TC16000979.hg.1	GTF3C1	unique_symbol	GTF3C1	True
TC16000980.hg.1		no_valid_symbol		True
TC16000981.hg.1	GSG1L	unique_symbol	GSG1L	True
TC16000982.hg.1		no_valid_symbol		True
TC16000983.hg.1	XPO6	unique_symbol	XPO6	True
TC16000984.hg.1	LOC100506705	unique_symbol	LOC100506705	True
TC16000985.hg.1	NPIPB6	unique_symbol	NPIPB6	True
TC16000986.hg.1		ambiguous_symbols	EIF3C|EIF3CL	True
TC16000988.hg.1	IL27	unique_symbol	IL27	True
TC16000989.hg.1	NUPR1	unique_symbol	NUPR1	True
TC16000990.hg.1	SULT1A2	unique_symbol	SULT1A2	True
TC16000991.hg.1	SULT1A1	unique_symbol	SULT1A1	True
TC16000992.hg.1		no_valid_symbol		True
TC16000993.hg.1		no_valid_symbol		True
TC16000994.hg.1		ambiguous_symbols	MIR4721|TUFM	True
TC16000995.hg.1		no_valid_symbol		True
TC16000996.hg.1	RABEP2	unique_symbol	RABEP2	True
TC16000997.hg.1		no_valid_symbol		True
TC16000998.hg.1		no_valid_symbol		True
TC16000999.hg.1		no_valid_symbol		True
TC16001000.hg.1		no_valid_symbol		True
TC16001001.hg.1		no_valid_symbol		True
TC16001003.hg.1		ambiguous_symbols	LOC388242|LOC613038	True
TC16001004.hg.1		ambiguous_symbols	LOC613037|NPIPB3|NPIPL3	True
TC16001005.hg.1		no_valid_symbol		True
TC16001006.hg.1		no_valid_symbol		True
TC16001007.hg.1		no_valid_symbol		True
TC16001008.hg.1	C16orf54	unique_symbol	C16orf54	True
TC16001009.hg.1		no_valid_symbol		True
TC16001010.hg.1		no_valid_symbol		True
TC16001011.hg.1	CDIPT	unique_symbol	CDIPT	True
TC16001012.hg.1	SEZ6L2	unique_symbol	SEZ6L2	True
TC16001013.hg.1	KCTD13	unique_symbol	KCTD13	True
TC16001014.hg.1	HIRIP3	unique_symbol	HIRIP3	True
TC16001015.hg.1	DOC2A	unique_symbol	DOC2A	True
TC16001016.hg.1		ambiguous_symbols	FAM57B|LOC100996332	True
TC16001017.hg.1		no_valid_symbol		True
TC16001018.hg.1	TBX6	unique_symbol	TBX6	True
TC16001019.hg.1	YPEL3	unique_symbol	YPEL3	True
TC16001020.hg.1	GDPD3	unique_symbol	GDPD3	True
TC16001021.hg.1	MAPK3	unique_symbol	MAPK3	True
TC16001022.hg.1		no_valid_symbol		True
TC16001023.hg.1		ambiguous_symbols	LOC613037|NPIPB4|OTTHUMG00000163556|RP11-347C12.1	True
TC16001024.hg.1		no_valid_symbol		True
TC16001025.hg.1		ambiguous_symbols	LOC101060455|LOC595101	True
TC16001026.hg.1		no_valid_symbol		True
TC16001027.hg.1	CD2BP2	unique_symbol	CD2BP2	True
TC16001028.hg.1	TBC1D10B	unique_symbol	TBC1D10B	True
TC16001029.hg.1	SEPT1	unique_symbol	SEPT1	True
TC16001030.hg.1		no_valid_symbol		True
TC16001031.hg.1	DCTPP1	unique_symbol	DCTPP1	True
TC16001032.hg.1	SEPHS2	unique_symbol	SEPHS2	True
TC16001033.hg.1		no_valid_symbol		True
TC16001034.hg.1	RNU7-61P	unique_symbol	RNU7-61P	True
TC16001036.hg.1	ZNF764	unique_symbol	ZNF764	True
TC16001037.hg.1	ZNF688	unique_symbol	ZNF688	True
TC16001038.hg.1	ZNF785	unique_symbol	ZNF785	True
TC16001039.hg.1	ZNF689	unique_symbol	ZNF689	True
TC16001040.hg.1		no_valid_symbol		True
TC16001041.hg.1		no_valid_symbol		True
TC16001042.hg.1	C16orf93	unique_symbol	C16orf93	True
TC16001043.hg.1	ZNF629	unique_symbol	ZNF629	True
TC16001044.hg.1	BCL7C	unique_symbol	BCL7C	True
TC16001045.hg.1	MIR4519	unique_symbol	MIR4519	True
TC16001046.hg.1	FBXL19-AS1	unique_symbol	FBXL19-AS1	True
TC16001047.hg.1	STX1B	unique_symbol	STX1B	True
TC16001048.hg.1	ZNF668	unique_symbol	ZNF668	True
TC16001050.hg.1	PRSS8	unique_symbol	PRSS8	True
TC16001051.hg.1	PRSS36	unique_symbol	PRSS36	True
TC16001052.hg.1	PYCARD	unique_symbol	PYCARD	True
TC16001053.hg.1	PYDC1	unique_symbol	PYDC1	True
TC16001054.hg.1		no_valid_symbol		True
TC16001055.hg.1	COX6A2	unique_symbol	COX6A2	True
TC16001056.hg.1	ZNF843	unique_symbol	ZNF843	True
TC16001057.hg.1	C16orf58	unique_symbol	C16orf58	True
TC16001058.hg.1	YBX3P1	unique_symbol	YBX3P1	True
TC16001059.hg.1		no_valid_symbol		True
TC16001060.hg.1	HERC2P4	unique_symbol	HERC2P4	True
TC16001061.hg.1	LOC100289574	unique_symbol	LOC100289574	True
TC16001062.hg.1		no_valid_symbol		True
TC16001063.hg.1	LOC390705	unique_symbol	LOC390705	True
TC16001064.hg.1		no_valid_symbol		True
TC16001065.hg.1		ambiguous_symbols	TP53TG3|TP53TG3B|TP53TG3C|TP53TG3D	True
TC16001066.hg.1	SLC6A10P	unique_symbol	SLC6A10P	True
TC16001067.hg.1		no_valid_symbol		True
TC16001068.hg.1		no_valid_symbol		True
TC16001069.hg.1		no_valid_symbol		True
TC16001070.hg.1		no_valid_symbol		True
TC16001071.hg.1	IGHV3OR16-7	unique_symbol	IGHV3OR16-7	True
TC16001072.hg.1		no_valid_symbol		True
TC16001073.hg.1		no_valid_symbol		True
TC16001074.hg.1		no_valid_symbol		True
TC16001075.hg.1		no_valid_symbol		True
TC16001076.hg.1	LINC00273	unique_symbol	LINC00273	True
TC16001077.hg.1	UBE2MP1	unique_symbol	UBE2MP1	True
TC16001078.hg.1		no_valid_symbol		True
TC16001079.hg.1	LOC146481	unique_symbol	LOC146481	True
TC16001080.hg.1	LOC100130700	unique_symbol	LOC100130700	True
TC16001081.hg.1	ANKRD26P1	unique_symbol	ANKRD26P1	True
TC16001082.hg.1		no_valid_symbol		True
TC16001083.hg.1	SHCBP1	unique_symbol	SHCBP1	True
TC16001084.hg.1	VPS35	unique_symbol	VPS35	True
TC16001085.hg.1	MYLK3	unique_symbol	MYLK3	True
TC16001086.hg.1	C16orf87	unique_symbol	C16orf87	True
TC16001087.hg.1	DNAJA2	unique_symbol	DNAJA2	True
TC16001088.hg.1	NETO2	unique_symbol	NETO2	True
TC16001089.hg.1		no_valid_symbol		True
TC16001090.hg.1		ambiguous_symbols	ITFG1|RNA5SP424	True
TC16001091.hg.1		no_valid_symbol		True
TC16001092.hg.1		no_valid_symbol		True
TC16001093.hg.1	ABCC12	unique_symbol	ABCC12	True
TC16001094.hg.1	ABCC11	unique_symbol	ABCC11	True
TC16001095.hg.1	SIAH1	unique_symbol	SIAH1	True
TC16001096.hg.1		no_valid_symbol		True
TC16001097.hg.1		no_valid_symbol		True
TC16001098.hg.1	N4BP1	unique_symbol	N4BP1	True
TC16001099.hg.1		no_valid_symbol		True
TC16001100.hg.1		no_valid_symbol		True
TC16001101.hg.1	CBLN1	unique_symbol	CBLN1	True
TC16001102.hg.1	ZNF423	unique_symbol	ZNF423	True
TC16001103.hg.1		no_valid_symbol		True
TC16001104.hg.1	BRD7	unique_symbol	BRD7	True
TC16001105.hg.1		no_valid_symbol		True
TC16001106.hg.1		no_valid_symbol		True
TC16001107.hg.1		no_valid_symbol		True
TC16001108.hg.1	SNX20	unique_symbol	SNX20	True
TC16001109.hg.1	RNA5SP426	unique_symbol	RNA5SP426	True
TC16001110.hg.1	SALL1	unique_symbol	SALL1	True
TC16001111.hg.1		no_valid_symbol		True
TC16001112.hg.1	C16orf97	unique_symbol	C16orf97	True
TC16001113.hg.1	LINC00919	unique_symbol	LINC00919	True
TC16001114.hg.1		no_valid_symbol		True
TC16001115.hg.1	TOX3	unique_symbol	TOX3	True
TC16001116.hg.1	LINC00918	unique_symbol	LINC00918	True
TC16001117.hg.1		no_valid_symbol		True
TC16001118.hg.1	LOC643802	unique_symbol	LOC643802	True
TC16001119.hg.1		no_valid_symbol		True
TC16001120.hg.1	AKTIP	unique_symbol	AKTIP	True
TC16001121.hg.1	RPGRIP1L	unique_symbol	RPGRIP1L	True
TC16001123.hg.1		no_valid_symbol		True
TC16001124.hg.1	IRX3	unique_symbol	IRX3	True
TC16001125.hg.1	CRNDE	unique_symbol	CRNDE	True
TC16001126.hg.1		no_valid_symbol		True
TC16001127.hg.1		no_valid_symbol		True
TC16001128.hg.1		ambiguous_symbols	CES1|LOC100653057	True
TC16001129.hg.1	CES5A	unique_symbol	CES5A	True
TC16001130.hg.1	LOC283856	unique_symbol	LOC283856	True
TC16001131.hg.1	DKFZP434H168	unique_symbol	DKFZP434H168	True
TC16001132.hg.1	AMFR	unique_symbol	AMFR	True
TC16001133.hg.1	NUDT21	unique_symbol	NUDT21	True
TC16001134.hg.1	BBS2	unique_symbol	BBS2	True
TC16001135.hg.1	MT1G	unique_symbol	MT1G	True
TC16001136.hg.1	FAM192A	unique_symbol	FAM192A	True
TC16001137.hg.1	PLLP	unique_symbol	PLLP	True
TC16001138.hg.1		no_valid_symbol		True
TC16001139.hg.1	CIAPIN1	unique_symbol	CIAPIN1	True
TC16001140.hg.1	DOK4	unique_symbol	DOK4	True
TC16001141.hg.1	CCDC102A	unique_symbol	CCDC102A	True
TC16001142.hg.1	KIFC3	unique_symbol	KIFC3	True
TC16001143.hg.1	RNU6-20	unique_symbol	RNU6-20	True
TC16001144.hg.1	CNGB1	unique_symbol	CNGB1	True
TC16001145.hg.1	ZNF319	unique_symbol	ZNF319	True
TC16001146.hg.1		no_valid_symbol		True
TC16001147.hg.1	C16orf80	unique_symbol	C16orf80	True
TC16001148.hg.1	CSNK2A2	unique_symbol	CSNK2A2	True
TC16001149.hg.1		no_valid_symbol		True
TC16001150.hg.1		no_valid_symbol		True
TC16001151.hg.1	PRSS54	unique_symbol	PRSS54	True
TC16001152.hg.1		no_valid_symbol		True
TC16001153.hg.1		no_valid_symbol		True
TC16001154.hg.1	CNOT1	unique_symbol	CNOT1	True
TC16001155.hg.1	SNORA46	unique_symbol	SNORA46	True
TC16001156.hg.1	SNORA50	unique_symbol	SNORA50	True
TC16001157.hg.1	SLC38A7	unique_symbol	SLC38A7	True
TC16001158.hg.1	GOT2	unique_symbol	GOT2	True
TC16001159.hg.1		no_valid_symbol		True
TC16001160.hg.1	APOOP5	unique_symbol	APOOP5	True
TC16001161.hg.1	CDH8	unique_symbol	CDH8	True
TC16001162.hg.1		no_valid_symbol		True
TC16001163.hg.1	RNU6-21P	unique_symbol	RNU6-21P	True
TC16001164.hg.1		no_valid_symbol		True
TC16001165.hg.1	CDH11	unique_symbol	CDH11	True
TC16001166.hg.1		no_valid_symbol		True
TC16001167.hg.1	LINC00922	unique_symbol	LINC00922	True
TC16001168.hg.1		no_valid_symbol		True
TC16001169.hg.1	TK2	unique_symbol	TK2	True
TC16001170.hg.1		no_valid_symbol		True
TC16001171.hg.1	CMTM4	unique_symbol	CMTM4	True
TC16001172.hg.1	DYNC1LI2	unique_symbol	DYNC1LI2	True
TC16001173.hg.1	CCDC79	unique_symbol	CCDC79	True
TC16001174.hg.1	NAE1	unique_symbol	NAE1	True
TC16001175.hg.1		no_valid_symbol		True
TC16001176.hg.1	CDH16	unique_symbol	CDH16	True
TC16001177.hg.1	RRAD	unique_symbol	RRAD	True
TC16001178.hg.1	FAM96B	unique_symbol	FAM96B	True
TC16001179.hg.1	B3GNT9	unique_symbol	B3GNT9	True
TC16001180.hg.1	TRADD	unique_symbol	TRADD	True
TC16001182.hg.1	MIR328	unique_symbol	MIR328	True
TC16001183.hg.1	LRRC29	unique_symbol	LRRC29	True
TC16001184.hg.1	FHOD1	unique_symbol	FHOD1	True
TC16001185.hg.1	KCTD19	unique_symbol	KCTD19	True
TC16001186.hg.1		no_valid_symbol		True
TC16001187.hg.1	TPPP3	unique_symbol	TPPP3	True
TC16001188.hg.1		no_valid_symbol		True
TC16001189.hg.1	ZDHHC1	unique_symbol	ZDHHC1	True
TC16001190.hg.1	ATP6V0D1	unique_symbol	ATP6V0D1	True
TC16001191.hg.1	AGRP	unique_symbol	AGRP	True
TC16001192.hg.1		ambiguous_symbols	AC009095.4|OTTHUMG00000150496	True
TC16001193.hg.1	ACD	unique_symbol	ACD	True
TC16001194.hg.1	ENKD1	unique_symbol	ENKD1	True
TC16001195.hg.1	GFOD2	unique_symbol	GFOD2	True
TC16001196.hg.1	RANBP10	unique_symbol	RANBP10	True
TC16001197.hg.1	CENPT	unique_symbol	CENPT	True
TC16001199.hg.1		ambiguous_symbols	LCAT|SLC12A4	True
TC16001200.hg.1	DPEP3	unique_symbol	DPEP3	True
TC16001201.hg.1	DPEP2	unique_symbol	DPEP2	True
TC16001202.hg.1		no_valid_symbol		True
TC16001203.hg.1	DDX28	unique_symbol	DDX28	True
TC16001204.hg.1		no_valid_symbol		True
TC16001205.hg.1		no_valid_symbol		True
TC16001206.hg.1	ESRP2	unique_symbol	ESRP2	True
TC16001207.hg.1		no_valid_symbol		True
TC16001208.hg.1	SLC7A6OS	unique_symbol	SLC7A6OS	True
TC16001209.hg.1		no_valid_symbol		True
TC16001210.hg.1		no_valid_symbol		True
TC16001211.hg.1	SMPD3	unique_symbol	SMPD3	True
TC16001212.hg.1		no_valid_symbol		True
TC16001213.hg.1		no_valid_symbol		True
TC16001214.hg.1		no_valid_symbol		True
TC16001215.hg.1		no_valid_symbol		True
TC16001216.hg.1		no_valid_symbol		True
TC16001217.hg.1		no_valid_symbol		True
TC16001218.hg.1	CHTF8	unique_symbol	CHTF8	True
TC16001219.hg.1	RNU6-22	unique_symbol	RNU6-22	True
TC16001220.hg.1		ambiguous_symbols	COG8|PDF	True
TC16001221.hg.1	TMED6	unique_symbol	TMED6	True
TC16001222.hg.1	TERF2	unique_symbol	TERF2	True
TC16001223.hg.1	MIR1538	unique_symbol	MIR1538	True
TC16001224.hg.1		no_valid_symbol		True
TC16001225.hg.1	NQO1	unique_symbol	NQO1	True
TC16001226.hg.1	NOB1	unique_symbol	NOB1	True
TC16001227.hg.1		no_valid_symbol		True
TC16001228.hg.1	PDXDC2P	unique_symbol	PDXDC2P	True
TC16001229.hg.1		no_valid_symbol		True
TC16001230.hg.1	LOC100506060	unique_symbol	LOC100506060	True
TC16001231.hg.1		no_valid_symbol		True
TC16001232.hg.1		no_valid_symbol		True
TC16001233.hg.1	EXOSC6	unique_symbol	EXOSC6	True
TC16001234.hg.1	AARS	unique_symbol	AARS	True
TC16001235.hg.1	LOC100506083	unique_symbol	LOC100506083	True
TC16001236.hg.1	ST3GAL2	unique_symbol	ST3GAL2	True
TC16001237.hg.1	MTSS1L	unique_symbol	MTSS1L	True
TC16001238.hg.1	RNU6-23P	unique_symbol	RNU6-23P	True
TC16001239.hg.1	COG4	unique_symbol	COG4	True
TC16001240.hg.1	VAC14	unique_symbol	VAC14	True
TC16001241.hg.1		no_valid_symbol		True
TC16001242.hg.1		no_valid_symbol		True
TC16001243.hg.1		no_valid_symbol		True
TC16001244.hg.1		ambiguous_symbols	HYDIN|LOC101060699	True
TC16001245.hg.1		no_valid_symbol		True
TC16001246.hg.1	FTSJD1	unique_symbol	FTSJD1	True
TC16001248.hg.1		no_valid_symbol		True
TC16001249.hg.1	TAT	unique_symbol	TAT	True
TC16001250.hg.1	PHLPP2	unique_symbol	PHLPP2	True
TC16001251.hg.1	SNORA70D	unique_symbol	SNORA70D	True
TC16001252.hg.1	AP1G1	unique_symbol	AP1G1	True
TC16001253.hg.1	SNORD71	unique_symbol	SNORD71	True
TC16001254.hg.1	ZNF821	unique_symbol	ZNF821	True
TC16001255.hg.1	PKD1L3	unique_symbol	PKD1L3	True
TC16001256.hg.1	TXNL4B	unique_symbol	TXNL4B	True
TC16001257.hg.1	PMFBP1	unique_symbol	PMFBP1	True
TC16001258.hg.1		no_valid_symbol		True
TC16001259.hg.1	ZFHX3	unique_symbol	ZFHX3	True
TC16001260.hg.1	RNU7-71P	unique_symbol	RNU7-71P	True
TC16001261.hg.1	C16orf47	unique_symbol	C16orf47	True
TC16001262.hg.1		no_valid_symbol		True
TC16001263.hg.1		no_valid_symbol		True
TC16001264.hg.1		no_valid_symbol		True
TC16001265.hg.1	LOC283922	unique_symbol	LOC283922	True
TC16001266.hg.1	CLEC18B	unique_symbol	CLEC18B	True
TC16001267.hg.1	GLG1	unique_symbol	GLG1	True
TC16001268.hg.1		no_valid_symbol		True
TC16001269.hg.1	RFWD3	unique_symbol	RFWD3	True
TC16001270.hg.1	MLKL	unique_symbol	MLKL	True
TC16001271.hg.1	FA2H	unique_symbol	FA2H	True
TC16001272.hg.1	WDR59	unique_symbol	WDR59	True
TC16001273.hg.1		no_valid_symbol		True
TC16001274.hg.1	LDHD	unique_symbol	LDHD	True
TC16001275.hg.1	CTRB2	unique_symbol	CTRB2	True
TC16001276.hg.1	BCAR1	unique_symbol	BCAR1	True
TC16001277.hg.1		no_valid_symbol		True
TC16001278.hg.1	CFDP1	unique_symbol	CFDP1	True
TC16001279.hg.1		no_valid_symbol		True
TC16001280.hg.1	TMEM170A	unique_symbol	TMEM170A	True
TC16001281.hg.1	CHST6	unique_symbol	CHST6	True
TC16001283.hg.1	ADAT1	unique_symbol	ADAT1	True
TC16001284.hg.1	KARS	unique_symbol	KARS	True
TC16001285.hg.1		no_valid_symbol		True
TC16001286.hg.1	RNA5SP430	unique_symbol	RNA5SP430	True
TC16001287.hg.1		no_valid_symbol		True
TC16001288.hg.1	ADAMTS18	unique_symbol	ADAMTS18	True
TC16001289.hg.1		no_valid_symbol		True
TC16001290.hg.1		no_valid_symbol		True
TC16001291.hg.1	MAF	unique_symbol	MAF	True
TC16001292.hg.1		no_valid_symbol		True
TC16001293.hg.1		no_valid_symbol		True
TC16001294.hg.1	CDYL2	unique_symbol	CDYL2	True
TC16001295.hg.1		no_valid_symbol		True
TC16001296.hg.1	CMC2	unique_symbol	CMC2	True
TC16001297.hg.1	C16orf46	unique_symbol	C16orf46	True
TC16001298.hg.1		ambiguous_symbols	GCSH|LOC101060817	True
TC16001299.hg.1	PKD1L2	unique_symbol	PKD1L2	True
TC16001300.hg.1		no_valid_symbol		True
TC16001301.hg.1	SDR42E1	unique_symbol	SDR42E1	True
TC16001302.hg.1	MPHOSPH6	unique_symbol	MPHOSPH6	True
TC16001303.hg.1		no_valid_symbol		True
TC16001304.hg.1		no_valid_symbol		True
TC16001305.hg.1	SLC38A8	unique_symbol	SLC38A8	True
TC16001306.hg.1	RNA5SP432	unique_symbol	RNA5SP432	True
TC16001307.hg.1	MBTPS1	unique_symbol	MBTPS1	True
TC16001308.hg.1	HSDL1	unique_symbol	HSDL1	True
TC16001309.hg.1	TAF1C	unique_symbol	TAF1C	True
TC16001310.hg.1	LOC654780	unique_symbol	LOC654780	True
TC16001311.hg.1	KCNG4	unique_symbol	KCNG4	True
TC16001312.hg.1	RNA5SP433	unique_symbol	RNA5SP433	True
TC16001313.hg.1		ambiguous_symbols	KIAA1609|TLDC1	True
TC16001314.hg.1	COTL1	unique_symbol	COTL1	True
TC16001315.hg.1	ZDHHC7	unique_symbol	ZDHHC7	True
TC16001316.hg.1	FAM92B	unique_symbol	FAM92B	True
TC16001317.hg.1	LOC727710	unique_symbol	LOC727710	True
TC16001318.hg.1	GINS2	unique_symbol	GINS2	True
TC16001319.hg.1	C16orf74	unique_symbol	C16orf74	True
TC16001320.hg.1	MIR1910	unique_symbol	MIR1910	True
TC16001321.hg.1	EMC8	unique_symbol	EMC8	True
TC16001322.hg.1		no_valid_symbol		True
TC16001323.hg.1		no_valid_symbol		True
TC16001324.hg.1	LINC00917	unique_symbol	LINC00917	True
TC16001325.hg.1	FENDRR	unique_symbol	FENDRR	True
TC16001326.hg.1	MTHFSD	unique_symbol	MTHFSD	True
TC16001327.hg.1		no_valid_symbol		True
TC16001328.hg.1		no_valid_symbol		True
TC16001329.hg.1	C16orf95	unique_symbol	C16orf95	True
TC16001330.hg.1	FBXO31	unique_symbol	FBXO31	True
TC16001331.hg.1		no_valid_symbol		True
TC16001332.hg.1	ZCCHC14	unique_symbol	ZCCHC14	True
TC16001333.hg.1		no_valid_symbol		True
TC16001335.hg.1	SLC7A5	unique_symbol	SLC7A5	True
TC16001336.hg.1	CA5A	unique_symbol	CA5A	True
TC16001337.hg.1	LOC400553	unique_symbol	LOC400553	True
TC16001338.hg.1		no_valid_symbol		True
TC16001339.hg.1	CYBA	unique_symbol	CYBA	True
TC16001340.hg.1	MVD	unique_symbol	MVD	True
TC16001341.hg.1	SNAI3	unique_symbol	SNAI3	True
TC16001342.hg.1	RNF166	unique_symbol	RNF166	True
TC16001343.hg.1		ambiguous_symbols	MIR4722|PIEZO1	True
TC16001344.hg.1	APRT	unique_symbol	APRT	True
TC16001345.hg.1	GALNS	unique_symbol	GALNS	True
TC16001346.hg.1	PABPN1L	unique_symbol	PABPN1L	True
TC16001347.hg.1	CBFA2T3	unique_symbol	CBFA2T3	True
TC16001348.hg.1	LOC100506183	unique_symbol	LOC100506183	True
TC16001349.hg.1	SLC22A31	unique_symbol	SLC22A31	True
TC16001350.hg.1	ANKRD11	unique_symbol	ANKRD11	True
TC16001351.hg.1		no_valid_symbol		True
TC16001352.hg.1		no_valid_symbol		True
TC16001353.hg.1	CHMP1A	unique_symbol	CHMP1A	True
TC16001354.hg.1		no_valid_symbol		True
TC16001355.hg.1	SPATA2L	unique_symbol	SPATA2L	True
TC16001356.hg.1		ambiguous_symbols	C16orf7|VPS9D1	True
TC16001357.hg.1	FANCA	unique_symbol	FANCA	True
TC16001358.hg.1		no_valid_symbol		True
TC16001359.hg.1		no_valid_symbol		True
TC16001360.hg.1	CENPBD1	unique_symbol	CENPBD1	True
TC16001361.hg.1	DBNDD1	unique_symbol	DBNDD1	True
TC16001362.hg.1	C16orf3	unique_symbol	C16orf3	True
TC16001363.hg.1		ambiguous_symbols	AC133919.6|LOC100130015|OTTHUMG00000154575	True
TC16001364.hg.1	PRDM7	unique_symbol	PRDM7	True
TC16001365.hg.1		no_valid_symbol		True
TC16001366.hg.1		no_valid_symbol		True
TC16001367.hg.1		no_valid_symbol		True
TC16001368.hg.1		no_valid_symbol		True
TC16001369.hg.1		no_valid_symbol		True
TC16001370.hg.1		no_valid_symbol		True
TC16001371.hg.1		no_valid_symbol		True
TC16001372.hg.1		no_valid_symbol		True
TC16001373.hg.1		no_valid_symbol		True
TC16001374.hg.1		no_valid_symbol		True
TC16001375.hg.1		no_valid_symbol		True
TC16001376.hg.1		no_valid_symbol		True
TC16001377.hg.1		no_valid_symbol		True
TC16001378.hg.1		no_valid_symbol		True
TC16001379.hg.1		no_valid_symbol		True
TC16001380.hg.1		no_valid_symbol		True
TC16001381.hg.1		no_valid_symbol		True
TC16001382.hg.1		no_valid_symbol		True
TC16001383.hg.1		no_valid_symbol		True
TC16001384.hg.1		no_valid_symbol		True
TC16001385.hg.1		no_valid_symbol		True
TC16001386.hg.1		no_valid_symbol		True
TC16001387.hg.1		no_valid_symbol		True
TC16001388.hg.1		no_valid_symbol		True
TC16001389.hg.1		no_valid_symbol		True
TC16001390.hg.1		no_valid_symbol		True
TC16001391.hg.1		no_valid_symbol		True
TC16001392.hg.1		no_valid_symbol		True
TC16001393.hg.1		no_valid_symbol		True
TC16001394.hg.1		no_valid_symbol		True
TC16001395.hg.1		no_valid_symbol		True
TC16001396.hg.1		no_valid_symbol		True
TC16001397.hg.1		no_valid_symbol		True
TC16001398.hg.1		no_valid_symbol		True
TC16001399.hg.1		no_valid_symbol		True
TC16001400.hg.1		no_valid_symbol		True
TC16001401.hg.1		no_valid_symbol		True
TC16001402.hg.1		no_valid_symbol		True
TC16001403.hg.1		no_valid_symbol		True
TC16001404.hg.1		no_valid_symbol		True
TC16001405.hg.1		no_valid_symbol		True
TC16001406.hg.1		no_valid_symbol		True
TC16001407.hg.1		no_valid_symbol		True
TC16001408.hg.1		no_valid_symbol		True
TC16001409.hg.1		no_valid_symbol		True
TC16001410.hg.1		no_valid_symbol		True
TC16001411.hg.1		no_valid_symbol		True
TC16001412.hg.1		no_valid_symbol		True
TC16001413.hg.1		no_valid_symbol		True
TC16001414.hg.1		no_valid_symbol		True
TC16001415.hg.1		no_valid_symbol		True
TC16001416.hg.1		no_valid_symbol		True
TC16001417.hg.1		no_valid_symbol		True
TC16001418.hg.1		no_valid_symbol		True
TC16001419.hg.1		no_valid_symbol		True
TC16001420.hg.1		no_valid_symbol		True
TC16001421.hg.1		no_valid_symbol		True
TC16001422.hg.1		no_valid_symbol		True
TC16001423.hg.1		no_valid_symbol		True
TC16001424.hg.1		no_valid_symbol		True
TC16001425.hg.1		no_valid_symbol		True
TC16001426.hg.1		no_valid_symbol		True
TC16001427.hg.1		no_valid_symbol		True
TC16001428.hg.1		no_valid_symbol		True
TC16001429.hg.1		no_valid_symbol		True
TC16001430.hg.1		no_valid_symbol		True
TC16001431.hg.1		no_valid_symbol		True
TC16001432.hg.1		no_valid_symbol		True
TC16001433.hg.1		no_valid_symbol		True
TC16001434.hg.1		no_valid_symbol		True
TC16001435.hg.1		no_valid_symbol		True
TC16001436.hg.1		no_valid_symbol		True
TC16001437.hg.1		no_valid_symbol		True
TC16001438.hg.1		no_valid_symbol		True
TC16001439.hg.1		no_valid_symbol		True
TC16001440.hg.1		no_valid_symbol		True
TC16001441.hg.1		no_valid_symbol		True
TC16001442.hg.1		no_valid_symbol		True
TC16001443.hg.1		no_valid_symbol		True
TC16001444.hg.1		no_valid_symbol		True
TC16001445.hg.1		no_valid_symbol		True
TC16001446.hg.1		no_valid_symbol		True
TC16001447.hg.1		no_valid_symbol		True
TC16001448.hg.1		no_valid_symbol		True
TC16001449.hg.1		no_valid_symbol		True
TC16001450.hg.1		no_valid_symbol		True
TC16001451.hg.1		no_valid_symbol		True
TC16001452.hg.1		no_valid_symbol		True
TC16001453.hg.1		no_valid_symbol		True
TC16001454.hg.1		no_valid_symbol		True
TC16001455.hg.1		no_valid_symbol		True
TC16001456.hg.1		no_valid_symbol		True
TC16001457.hg.1		no_valid_symbol		True
TC16001458.hg.1		no_valid_symbol		True
TC16001459.hg.1		no_valid_symbol		True
TC16001460.hg.1		no_valid_symbol		True
TC16001461.hg.1		no_valid_symbol		True
TC16001462.hg.1		no_valid_symbol		True
TC16001463.hg.1		no_valid_symbol		True
TC16001464.hg.1		no_valid_symbol		True
TC16001465.hg.1		no_valid_symbol		True
TC16001466.hg.1		no_valid_symbol		True
TC16001467.hg.1		no_valid_symbol		True
TC16001468.hg.1		no_valid_symbol		True
TC16001469.hg.1		no_valid_symbol		True
TC16001470.hg.1		no_valid_symbol		True
TC16001471.hg.1		no_valid_symbol		True
TC16001472.hg.1		no_valid_symbol		True
TC16001473.hg.1		no_valid_symbol		True
TC16001474.hg.1		no_valid_symbol		True
TC16001475.hg.1		no_valid_symbol		True
TC16001476.hg.1		no_valid_symbol		True
TC16001477.hg.1		no_valid_symbol		True
TC16001478.hg.1		no_valid_symbol		True
TC16001479.hg.1		no_valid_symbol		True
TC16001480.hg.1		no_valid_symbol		True
TC16001481.hg.1		no_valid_symbol		True
TC16001482.hg.1		no_valid_symbol		True
TC16001483.hg.1		no_valid_symbol		True
TC16001484.hg.1		no_valid_symbol		True
TC16001485.hg.1		no_valid_symbol		True
TC16001486.hg.1		no_valid_symbol		True
TC16001487.hg.1		no_valid_symbol		True
TC16001488.hg.1		no_valid_symbol		True
TC16001489.hg.1		no_valid_symbol		True
TC16001490.hg.1		no_valid_symbol		True
TC16001491.hg.1		no_valid_symbol		True
TC16001492.hg.1		no_valid_symbol		True
TC16001493.hg.1		no_valid_symbol		True
TC16001494.hg.1		no_valid_symbol		True
TC16001495.hg.1		no_valid_symbol		True
TC16001496.hg.1		no_valid_symbol		True
TC16001497.hg.1		no_valid_symbol		True
TC16001498.hg.1		no_valid_symbol		True
TC16001499.hg.1		no_valid_symbol		True
TC16001500.hg.1		no_valid_symbol		True
TC16001501.hg.1		no_valid_symbol		True
TC16001502.hg.1		no_valid_symbol		True
TC16001503.hg.1		no_valid_symbol		True
TC16001504.hg.1		no_valid_symbol		True
TC16001505.hg.1		no_valid_symbol		True
TC16001506.hg.1		no_valid_symbol		True
TC16001507.hg.1		no_valid_symbol		True
TC16001508.hg.1		no_valid_symbol		True
TC16001509.hg.1		no_valid_symbol		True
TC16001510.hg.1		no_valid_symbol		True
TC16001511.hg.1		no_valid_symbol		True
TC16001512.hg.1		no_valid_symbol		True
TC16001513.hg.1		no_valid_symbol		True
TC16001514.hg.1		no_valid_symbol		True
TC16001515.hg.1		no_valid_symbol		True
TC16001516.hg.1		no_valid_symbol		True
TC16001517.hg.1		no_valid_symbol		True
TC16001518.hg.1		no_valid_symbol		True
TC16001519.hg.1		no_valid_symbol		True
TC16001520.hg.1		no_valid_symbol		True
TC16001521.hg.1		no_valid_symbol		True
TC16001522.hg.1		no_valid_symbol		True
TC16001523.hg.1		no_valid_symbol		True
TC16001524.hg.1		no_valid_symbol		True
TC16001525.hg.1		no_valid_symbol		True
TC16001526.hg.1		no_valid_symbol		True
TC16001527.hg.1		no_valid_symbol		True
TC16001528.hg.1		no_valid_symbol		True
TC16001529.hg.1		no_valid_symbol		True
TC16001530.hg.1		no_valid_symbol		True
TC16001531.hg.1		no_valid_symbol		True
TC16001532.hg.1		no_valid_symbol		True
TC16001533.hg.1		no_valid_symbol		True
TC16001534.hg.1		no_valid_symbol		True
TC16001535.hg.1		no_valid_symbol		True
TC16001536.hg.1		no_valid_symbol		True
TC16001537.hg.1		no_valid_symbol		True
TC16001538.hg.1		no_valid_symbol		True
TC16001539.hg.1		no_valid_symbol		True
TC16001540.hg.1		no_valid_symbol		True
TC16001541.hg.1		no_valid_symbol		True
TC16001542.hg.1		no_valid_symbol		True
TC16001543.hg.1		no_valid_symbol		True
TC16001544.hg.1		no_valid_symbol		True
TC16001545.hg.1		no_valid_symbol		True
TC16001546.hg.1		no_valid_symbol		True
TC16001547.hg.1		no_valid_symbol		True
TC16001548.hg.1		no_valid_symbol		True
TC16001549.hg.1		no_valid_symbol		True
TC16001550.hg.1		no_valid_symbol		True
TC16001551.hg.1		no_valid_symbol		True
TC16001552.hg.1		no_valid_symbol		True
TC16001553.hg.1		no_valid_symbol		True
TC16001554.hg.1		no_valid_symbol		True
TC16001555.hg.1		no_valid_symbol		True
TC16001556.hg.1		no_valid_symbol		True
TC16001557.hg.1		no_valid_symbol		True
TC16001558.hg.1		no_valid_symbol		True
TC16001559.hg.1		no_valid_symbol		True
TC16001560.hg.1		no_valid_symbol		True
TC16001561.hg.1		no_valid_symbol		True
TC16001562.hg.1		no_valid_symbol		True
TC16001563.hg.1		no_valid_symbol		True
TC16001564.hg.1		no_valid_symbol		True
TC16001565.hg.1		no_valid_symbol		True
TC16001566.hg.1		no_valid_symbol		True
TC16001567.hg.1		no_valid_symbol		True
TC16001568.hg.1		no_valid_symbol		True
TC16001569.hg.1		no_valid_symbol		True
TC16001570.hg.1		no_valid_symbol		True
TC16001571.hg.1		no_valid_symbol		True
TC16001572.hg.1		no_valid_symbol		True
TC16001573.hg.1		no_valid_symbol		True
TC16001574.hg.1		no_valid_symbol		True
TC16001575.hg.1		no_valid_symbol		True
TC16001576.hg.1		no_valid_symbol		True
TC16001577.hg.1		no_valid_symbol		True
TC16001578.hg.1		no_valid_symbol		True
TC16001579.hg.1		no_valid_symbol		True
TC16001580.hg.1		no_valid_symbol		True
TC16001581.hg.1		no_valid_symbol		True
TC16001582.hg.1		no_valid_symbol		True
TC16001583.hg.1		no_valid_symbol		True
TC16001584.hg.1		no_valid_symbol		True
TC16001585.hg.1		no_valid_symbol		True
TC16001586.hg.1		no_valid_symbol		True
TC16001587.hg.1		no_valid_symbol		True
TC16001588.hg.1		no_valid_symbol		True
TC16001589.hg.1		no_valid_symbol		True
TC16001590.hg.1		no_valid_symbol		True
TC16001591.hg.1		no_valid_symbol		True
TC16001592.hg.1		no_valid_symbol		True
TC16001593.hg.1		no_valid_symbol		True
TC16001594.hg.1		no_valid_symbol		True
TC16001595.hg.1		no_valid_symbol		True
TC16001596.hg.1		no_valid_symbol		True
TC16001597.hg.1		no_valid_symbol		True
TC16001598.hg.1		no_valid_symbol		True
TC16001599.hg.1		no_valid_symbol		True
TC16001600.hg.1		no_valid_symbol		True
TC16001601.hg.1		no_valid_symbol		True
TC16001602.hg.1		no_valid_symbol		True
TC16001603.hg.1		no_valid_symbol		True
TC16001604.hg.1		no_valid_symbol		True
TC16001605.hg.1		no_valid_symbol		True
TC16001606.hg.1		no_valid_symbol		True
TC16001607.hg.1		no_valid_symbol		True
TC16001608.hg.1		no_valid_symbol		True
TC16001609.hg.1		no_valid_symbol		True
TC16001610.hg.1		no_valid_symbol		True
TC16001611.hg.1		no_valid_symbol		True
TC16001612.hg.1		no_valid_symbol		True
TC16001613.hg.1		no_valid_symbol		True
TC16001614.hg.1		no_valid_symbol		True
TC16001615.hg.1		no_valid_symbol		True
TC16001616.hg.1		no_valid_symbol		True
TC16001617.hg.1		no_valid_symbol		True
TC16001618.hg.1		no_valid_symbol		True
TC16001619.hg.1		no_valid_symbol		True
TC16001620.hg.1		no_valid_symbol		True
TC16001621.hg.1		no_valid_symbol		True
TC16001622.hg.1		no_valid_symbol		True
TC16001623.hg.1		no_valid_symbol		True
TC16001624.hg.1		no_valid_symbol		True
TC16001625.hg.1		no_valid_symbol		True
TC16001626.hg.1		no_valid_symbol		True
TC16001627.hg.1		no_valid_symbol		True
TC16001628.hg.1		no_valid_symbol		True
TC16001629.hg.1		no_valid_symbol		True
TC16001630.hg.1		no_valid_symbol		True
TC16001631.hg.1		no_valid_symbol		True
TC16001632.hg.1		no_valid_symbol		True
TC16001633.hg.1		no_valid_symbol		True
TC16001634.hg.1		no_valid_symbol		True
TC16001635.hg.1		no_valid_symbol		True
TC16001636.hg.1		no_valid_symbol		True
TC16001637.hg.1		no_valid_symbol		True
TC16001638.hg.1		no_valid_symbol		True
TC16001639.hg.1		no_valid_symbol		True
TC16001640.hg.1		no_valid_symbol		True
TC16001641.hg.1		no_valid_symbol		True
TC16001642.hg.1		no_valid_symbol		True
TC16001643.hg.1		no_valid_symbol		True
TC16001644.hg.1		no_valid_symbol		True
TC16001645.hg.1		no_valid_symbol		True
TC16001646.hg.1		no_valid_symbol		True
TC16001647.hg.1		no_valid_symbol		True
TC16001648.hg.1		no_valid_symbol		True
TC16001649.hg.1		no_valid_symbol		True
TC16001650.hg.1		no_valid_symbol		True
TC16001651.hg.1		no_valid_symbol		True
TC16001652.hg.1		no_valid_symbol		True
TC16001653.hg.1		no_valid_symbol		True
TC16001654.hg.1		no_valid_symbol		True
TC16001655.hg.1		no_valid_symbol		True
TC16001656.hg.1		no_valid_symbol		True
TC16001657.hg.1		no_valid_symbol		True
TC16001658.hg.1		no_valid_symbol		True
TC16001659.hg.1		no_valid_symbol		True
TC16001660.hg.1		no_valid_symbol		True
TC16001661.hg.1		no_valid_symbol		True
TC16001662.hg.1		no_valid_symbol		True
TC16001663.hg.1		no_valid_symbol		True
TC16001664.hg.1		no_valid_symbol		True
TC16001665.hg.1		no_valid_symbol		True
TC16001666.hg.1		no_valid_symbol		True
TC16001667.hg.1		no_valid_symbol		True
TC16001668.hg.1		no_valid_symbol		True
TC16001669.hg.1		no_valid_symbol		True
TC16001670.hg.1		no_valid_symbol		True
TC16001671.hg.1		no_valid_symbol		True
TC16001672.hg.1		no_valid_symbol		True
TC16001673.hg.1		no_valid_symbol		True
TC16001674.hg.1		no_valid_symbol		True
TC16001675.hg.1		no_valid_symbol		True
TC16001676.hg.1		no_valid_symbol		True
TC16001677.hg.1		no_valid_symbol		True
TC16001678.hg.1		no_valid_symbol		True
TC16001679.hg.1		no_valid_symbol		True
TC16001680.hg.1		no_valid_symbol		True
TC16001681.hg.1		no_valid_symbol		True
TC16001682.hg.1		no_valid_symbol		True
TC16001683.hg.1		no_valid_symbol		True
TC16001684.hg.1		no_valid_symbol		True
TC16001685.hg.1		no_valid_symbol		True
TC16001686.hg.1		no_valid_symbol		True
TC16001687.hg.1		no_valid_symbol		True
TC16001688.hg.1		no_valid_symbol		True
TC16001689.hg.1		no_valid_symbol		True
TC16001690.hg.1		no_valid_symbol		True
TC16001691.hg.1		no_valid_symbol		True
TC16001692.hg.1		no_valid_symbol		True
TC16001693.hg.1		no_valid_symbol		True
TC16001694.hg.1		no_valid_symbol		True
TC16001695.hg.1		no_valid_symbol		True
TC16001696.hg.1		no_valid_symbol		True
TC16001697.hg.1		no_valid_symbol		True
TC16001698.hg.1		no_valid_symbol		True
TC16001699.hg.1		no_valid_symbol		True
TC16001700.hg.1		no_valid_symbol		True
TC16001701.hg.1		no_valid_symbol		True
TC16001702.hg.1		no_valid_symbol		True
TC16001703.hg.1		no_valid_symbol		True
TC16001704.hg.1		no_valid_symbol		True
TC16001705.hg.1		no_valid_symbol		True
TC16001706.hg.1		no_valid_symbol		True
TC16001707.hg.1		no_valid_symbol		True
TC16001708.hg.1		no_valid_symbol		True
TC16001709.hg.1		no_valid_symbol		True
TC16001710.hg.1		no_valid_symbol		True
TC16001711.hg.1		no_valid_symbol		True
TC16001712.hg.1		no_valid_symbol		True
TC16001713.hg.1		no_valid_symbol		True
TC16001714.hg.1		no_valid_symbol		True
TC16001715.hg.1		no_valid_symbol		True
TC16001716.hg.1		no_valid_symbol		True
TC16001717.hg.1		no_valid_symbol		True
TC16001718.hg.1		no_valid_symbol		True
TC16001719.hg.1		no_valid_symbol		True
TC16001720.hg.1		no_valid_symbol		True
TC16001721.hg.1		no_valid_symbol		True
TC16001722.hg.1		no_valid_symbol		True
TC16001723.hg.1		no_valid_symbol		True
TC16001724.hg.1		no_valid_symbol		True
TC16001725.hg.1		no_valid_symbol		True
TC16001726.hg.1		no_valid_symbol		True
TC16001727.hg.1		no_valid_symbol		True
TC16001728.hg.1		no_valid_symbol		True
TC16001729.hg.1		no_valid_symbol		True
TC16001730.hg.1		no_valid_symbol		True
TC16001731.hg.1		no_valid_symbol		True
TC16001732.hg.1		no_valid_symbol		True
TC16001733.hg.1		no_valid_symbol		True
TC16001734.hg.1		no_valid_symbol		True
TC16001735.hg.1		no_valid_symbol		True
TC16001736.hg.1		no_valid_symbol		True
TC16001737.hg.1		no_valid_symbol		True
TC16001738.hg.1		no_valid_symbol		True
TC16001739.hg.1		no_valid_symbol		True
TC16001740.hg.1		no_valid_symbol		True
TC16001741.hg.1		no_valid_symbol		True
TC16001742.hg.1		no_valid_symbol		True
TC16001743.hg.1		no_valid_symbol		True
TC16001744.hg.1		no_valid_symbol		True
TC16001745.hg.1		no_valid_symbol		True
TC16001746.hg.1		no_valid_symbol		True
TC16001747.hg.1		no_valid_symbol		True
TC16001748.hg.1		no_valid_symbol		True
TC16001749.hg.1		no_valid_symbol		True
TC16001750.hg.1		no_valid_symbol		True
TC16001751.hg.1		no_valid_symbol		True
TC16001752.hg.1		no_valid_symbol		True
TC16001753.hg.1		no_valid_symbol		True
TC16001754.hg.1		no_valid_symbol		True
TC16001755.hg.1		no_valid_symbol		True
TC16001756.hg.1		no_valid_symbol		True
TC16001757.hg.1		no_valid_symbol		True
TC16001758.hg.1		no_valid_symbol		True
TC16001759.hg.1		no_valid_symbol		True
TC16001760.hg.1		no_valid_symbol		True
TC16001761.hg.1		no_valid_symbol		True
TC16001762.hg.1		no_valid_symbol		True
TC16001763.hg.1		no_valid_symbol		True
TC16001764.hg.1		no_valid_symbol		True
TC16001765.hg.1		no_valid_symbol		True
TC16001766.hg.1		no_valid_symbol		True
TC16001767.hg.1		no_valid_symbol		True
TC16001768.hg.1		no_valid_symbol		True
TC16001769.hg.1		no_valid_symbol		True
TC16001770.hg.1		no_valid_symbol		True
TC16001771.hg.1		no_valid_symbol		True
TC16001772.hg.1		no_valid_symbol		True
TC16001773.hg.1		no_valid_symbol		True
TC16001774.hg.1		no_valid_symbol		True
TC16001775.hg.1		no_valid_symbol		True
TC16001776.hg.1		no_valid_symbol		True
TC16001777.hg.1		no_valid_symbol		True
TC16001778.hg.1		no_valid_symbol		True
TC16001779.hg.1		no_valid_symbol		True
TC16001780.hg.1		no_valid_symbol		True
TC16001781.hg.1		no_valid_symbol		True
TC16001782.hg.1		no_valid_symbol		True
TC16001783.hg.1		no_valid_symbol		True
TC16001784.hg.1		no_valid_symbol		True
TC16001785.hg.1		no_valid_symbol		True
TC16001786.hg.1		no_valid_symbol		True
TC16001787.hg.1		no_valid_symbol		True
TC16001788.hg.1		no_valid_symbol		True
TC16001789.hg.1		no_valid_symbol		True
TC16001790.hg.1		no_valid_symbol		True
TC16001791.hg.1		no_valid_symbol		True
TC16001792.hg.1		no_valid_symbol		True
TC16001793.hg.1		no_valid_symbol		True
TC16001794.hg.1		no_valid_symbol		True
TC16001795.hg.1		no_valid_symbol		True
TC16001796.hg.1		no_valid_symbol		True
TC16001797.hg.1		no_valid_symbol		True
TC16001798.hg.1		no_valid_symbol		True
TC16001799.hg.1		no_valid_symbol		True
TC16001800.hg.1		no_valid_symbol		True
TC16001801.hg.1		no_valid_symbol		True
TC16001802.hg.1		no_valid_symbol		True
TC16001803.hg.1		no_valid_symbol		True
TC16001804.hg.1		no_valid_symbol		True
TC16001805.hg.1		no_valid_symbol		True
TC16001806.hg.1		no_valid_symbol		True
TC16001807.hg.1		no_valid_symbol		True
TC16001808.hg.1		no_valid_symbol		True
TC16001809.hg.1		no_valid_symbol		True
TC16001810.hg.1		no_valid_symbol		True
TC16001811.hg.1		no_valid_symbol		True
TC16001812.hg.1		no_valid_symbol		True
TC16001813.hg.1		no_valid_symbol		True
TC16001814.hg.1		no_valid_symbol		True
TC16001815.hg.1		no_valid_symbol		True
TC16001816.hg.1		no_valid_symbol		True
TC16001817.hg.1		no_valid_symbol		True
TC16001818.hg.1		no_valid_symbol		True
TC16001819.hg.1		no_valid_symbol		True
TC16001820.hg.1		no_valid_symbol		True
TC16001821.hg.1		no_valid_symbol		True
TC16001822.hg.1		no_valid_symbol		True
TC16001823.hg.1		no_valid_symbol		True
TC16001824.hg.1		no_valid_symbol		True
TC16001825.hg.1		no_valid_symbol		True
TC16001826.hg.1		no_valid_symbol		True
TC16001827.hg.1		no_valid_symbol		True
TC16001828.hg.1		no_valid_symbol		True
TC16001829.hg.1		no_valid_symbol		True
TC16001830.hg.1		no_valid_symbol		True
TC16001831.hg.1		no_valid_symbol		True
TC16001832.hg.1		no_valid_symbol		True
TC16001833.hg.1		no_valid_symbol		True
TC16001834.hg.1		no_valid_symbol		True
TC16001835.hg.1		no_valid_symbol		True
TC16001836.hg.1		no_valid_symbol		True
TC16001837.hg.1		no_valid_symbol		True
TC16001838.hg.1		no_valid_symbol		True
TC16001839.hg.1		no_valid_symbol		True
TC16001840.hg.1		no_valid_symbol		True
TC16001841.hg.1		no_valid_symbol		True
TC16001842.hg.1		no_valid_symbol		True
TC16001843.hg.1		no_valid_symbol		True
TC16001844.hg.1		no_valid_symbol		True
TC16001845.hg.1		no_valid_symbol		True
TC16001846.hg.1		no_valid_symbol		True
TC16001847.hg.1		no_valid_symbol		True
TC16001848.hg.1		no_valid_symbol		True
TC16001849.hg.1		no_valid_symbol		True
TC16001850.hg.1		no_valid_symbol		True
TC16001851.hg.1		no_valid_symbol		True
TC16001852.hg.1		no_valid_symbol		True
TC16001853.hg.1		no_valid_symbol		True
TC16001854.hg.1		no_valid_symbol		True
TC16001855.hg.1		no_valid_symbol		True
TC16001856.hg.1		no_valid_symbol		True
TC16001857.hg.1		no_valid_symbol		True
TC16001858.hg.1		no_valid_symbol		True
TC16001859.hg.1		no_valid_symbol		True
TC16001860.hg.1		no_valid_symbol		True
TC16001861.hg.1		no_valid_symbol		True
TC16001862.hg.1		no_valid_symbol		True
TC16001863.hg.1		no_valid_symbol		True
TC16001864.hg.1		no_valid_symbol		True
TC16001865.hg.1		no_valid_symbol		True
TC16001866.hg.1		no_valid_symbol		True
TC16001867.hg.1		no_valid_symbol		True
TC16001868.hg.1		no_valid_symbol		True
TC16001869.hg.1		no_valid_symbol		True
TC16001870.hg.1		no_valid_symbol		True
TC16001871.hg.1		no_valid_symbol		True
TC16001872.hg.1		no_valid_symbol		True
TC16001873.hg.1		no_valid_symbol		True
TC16001874.hg.1		no_valid_symbol		True
TC16001875.hg.1		no_valid_symbol		True
TC16001876.hg.1		no_valid_symbol		True
TC16001877.hg.1		no_valid_symbol		True
TC16001878.hg.1		no_valid_symbol		True
TC16001879.hg.1		no_valid_symbol		True
TC16001880.hg.1		no_valid_symbol		True
TC16001881.hg.1		no_valid_symbol		True
TC16001882.hg.1		no_valid_symbol		True
TC16001883.hg.1		no_valid_symbol		True
TC16001884.hg.1		no_valid_symbol		True
TC16001885.hg.1		no_valid_symbol		True
TC16001886.hg.1		no_valid_symbol		True
TC16001887.hg.1		no_valid_symbol		True
TC16001888.hg.1		no_valid_symbol		True
TC16001889.hg.1		no_valid_symbol		True
TC16001890.hg.1		no_valid_symbol		True
TC16001891.hg.1		no_valid_symbol		True
TC16001892.hg.1		no_valid_symbol		True
TC16001893.hg.1		no_valid_symbol		True
TC16001894.hg.1		no_valid_symbol		True
TC16001895.hg.1		no_valid_symbol		True
TC16001896.hg.1		no_valid_symbol		True
TC16001897.hg.1		no_valid_symbol		True
TC16001898.hg.1		no_valid_symbol		True
TC16001899.hg.1		no_valid_symbol		True
TC16001900.hg.1		no_valid_symbol		True
TC16001901.hg.1		no_valid_symbol		True
TC16001902.hg.1		no_valid_symbol		True
TC16001903.hg.1		no_valid_symbol		True
TC16001904.hg.1		no_valid_symbol		True
TC16001905.hg.1		no_valid_symbol		True
TC16001906.hg.1		no_valid_symbol		True
TC16001907.hg.1		no_valid_symbol		True
TC16001908.hg.1		no_valid_symbol		True
TC16001909.hg.1		no_valid_symbol		True
TC16001910.hg.1		no_valid_symbol		True
TC16001911.hg.1		no_valid_symbol		True
TC16001912.hg.1		no_valid_symbol		True
TC16001913.hg.1		no_valid_symbol		True
TC16001914.hg.1		no_valid_symbol		True
TC16001915.hg.1		no_valid_symbol		True
TC16001916.hg.1		no_valid_symbol		True
TC16001917.hg.1		no_valid_symbol		True
TC16001918.hg.1		no_valid_symbol		True
TC16001919.hg.1		no_valid_symbol		True
TC16001920.hg.1		no_valid_symbol		True
TC16001921.hg.1		no_valid_symbol		True
TC16001922.hg.1		no_valid_symbol		True
TC16001923.hg.1		no_valid_symbol		True
TC16001924.hg.1		no_valid_symbol		True
TC16001925.hg.1		no_valid_symbol		True
TC16001926.hg.1		no_valid_symbol		True
TC16001927.hg.1		no_valid_symbol		True
TC16001928.hg.1		no_valid_symbol		True
TC16001929.hg.1		no_valid_symbol		True
TC16001930.hg.1		no_valid_symbol		True
TC16001931.hg.1		no_valid_symbol		True
TC16001932.hg.1		no_valid_symbol		True
TC16001933.hg.1		no_valid_symbol		True
TC16001934.hg.1		no_valid_symbol		True
TC16001935.hg.1		no_valid_symbol		True
TC16001936.hg.1		no_valid_symbol		True
TC16001937.hg.1		no_valid_symbol		True
TC16001938.hg.1		no_valid_symbol		True
TC16001939.hg.1		no_valid_symbol		True
TC16001940.hg.1		no_valid_symbol		True
TC16001941.hg.1		no_valid_symbol		True
TC16001942.hg.1		no_valid_symbol		True
TC16001943.hg.1		no_valid_symbol		True
TC16001944.hg.1		no_valid_symbol		True
TC16001945.hg.1		no_valid_symbol		True
TC16001946.hg.1		no_valid_symbol		True
TC16001947.hg.1		no_valid_symbol		True
TC16001948.hg.1		no_valid_symbol		True
TC16001949.hg.1		no_valid_symbol		True
TC16001950.hg.1		no_valid_symbol		True
TC16001951.hg.1		no_valid_symbol		True
TC16001952.hg.1		no_valid_symbol		True
TC16001953.hg.1		no_valid_symbol		True
TC16001954.hg.1		no_valid_symbol		True
TC16001955.hg.1		no_valid_symbol		True
TC16001956.hg.1		no_valid_symbol		True
TC16001957.hg.1		no_valid_symbol		True
TC16001958.hg.1		no_valid_symbol		True
TC16001959.hg.1		no_valid_symbol		True
TC16001960.hg.1		no_valid_symbol		True
TC16001961.hg.1		no_valid_symbol		True
TC16001962.hg.1		no_valid_symbol		True
TC16001963.hg.1		no_valid_symbol		True
TC16001964.hg.1		no_valid_symbol		True
TC16001965.hg.1		no_valid_symbol		True
TC16001966.hg.1		no_valid_symbol		True
TC16001967.hg.1		no_valid_symbol		True
TC16001968.hg.1		no_valid_symbol		True
TC16001969.hg.1		no_valid_symbol		True
TC16001970.hg.1		no_valid_symbol		True
TC16001971.hg.1		no_valid_symbol		True
TC16001972.hg.1		no_valid_symbol		True
TC16001973.hg.1		no_valid_symbol		True
TC16001974.hg.1		no_valid_symbol		True
TC16001975.hg.1		no_valid_symbol		True
TC16001976.hg.1		no_valid_symbol		True
TC16001977.hg.1		no_valid_symbol		True
TC16001978.hg.1		no_valid_symbol		True
TC16001979.hg.1		no_valid_symbol		True
TC16001980.hg.1		no_valid_symbol		True
TC16001981.hg.1		no_valid_symbol		True
TC16001982.hg.1		no_valid_symbol		True
TC16001983.hg.1		no_valid_symbol		True
TC16001984.hg.1		no_valid_symbol		True
TC16001985.hg.1		no_valid_symbol		True
TC16001986.hg.1		no_valid_symbol		True
TC16001987.hg.1		no_valid_symbol		True
TC16001988.hg.1		no_valid_symbol		True
TC16001989.hg.1		no_valid_symbol		True
TC16001990.hg.1		no_valid_symbol		True
TC16001991.hg.1		no_valid_symbol		True
TC16001992.hg.1		no_valid_symbol		True
TC16001993.hg.1		no_valid_symbol		True
TC16001994.hg.1		no_valid_symbol		True
TC16001995.hg.1		no_valid_symbol		True
TC16001996.hg.1		no_valid_symbol		True
TC16001997.hg.1		no_valid_symbol		True
TC16001998.hg.1		no_valid_symbol		True
TC16001999.hg.1		no_valid_symbol		True
TC16002000.hg.1		no_valid_symbol		True
TC16002001.hg.1		no_valid_symbol		True
TC16002002.hg.1		no_valid_symbol		True
TC16002003.hg.1		no_valid_symbol		True
TC16002004.hg.1		no_valid_symbol		True
TC16002005.hg.1		no_valid_symbol		True
TC16002006.hg.1		no_valid_symbol		True
TC16002007.hg.1		no_valid_symbol		True
TC16002008.hg.1		no_valid_symbol		True
TC16002009.hg.1		no_valid_symbol		True
TC16002010.hg.1		no_valid_symbol		True
TC16002011.hg.1		no_valid_symbol		True
TC16002012.hg.1		no_valid_symbol		True
TC16002013.hg.1		no_valid_symbol		True
TC16002014.hg.1		no_valid_symbol		True
TC16002015.hg.1		no_valid_symbol		True
TC16002016.hg.1		no_valid_symbol		True
TC16002017.hg.1		no_valid_symbol		True
TC16002018.hg.1		no_valid_symbol		True
TC16002019.hg.1		no_valid_symbol		True
TC16002020.hg.1		no_valid_symbol		True
TC16002021.hg.1		no_valid_symbol		True
TC16002022.hg.1		no_valid_symbol		True
TC16002023.hg.1		no_valid_symbol		True
TC16002024.hg.1		no_valid_symbol		True
TC16002025.hg.1		no_valid_symbol		True
TC16002026.hg.1		no_valid_symbol		True
TC16002027.hg.1		no_valid_symbol		True
TC16002028.hg.1		no_valid_symbol		True
TC16002029.hg.1		no_valid_symbol		True
TC16002030.hg.1		no_valid_symbol		True
TC16002031.hg.1		no_valid_symbol		True
TC16002032.hg.1	HBZ	unique_symbol	HBZ	True
TC16002033.hg.1	HBM	unique_symbol	HBM	True
TC16002034.hg.1	MT2A	unique_symbol	MT2A	True
TC16002035.hg.1	MT1A	unique_symbol	MT1A	True
TC16002036.hg.1	CLEC18A	unique_symbol	CLEC18A	True
TC16002037.hg.1	CLEC18C	unique_symbol	CLEC18C	True
TC16002038.hg.1	DDX19B	unique_symbol	DDX19B	True
TC16002039.hg.1	DDX19A	unique_symbol	DDX19A	True
TC16002040.hg.1	ERI2	unique_symbol	ERI2	True
TC16002041.hg.1	DCUN1D3	unique_symbol	DCUN1D3	True
TC16002042.hg.1		ambiguous_symbols	LOC642799|NPIPA2|NPIPA3	True
TC16002043.hg.1		ambiguous_symbols	LOC101060412|NPIP|NPIPA1|NPIPA3|NPIPA7|NPIPA8	True
TC16002044.hg.1		ambiguous_symbols	TP53TG3|TP53TG3B|TP53TG3C|TP53TG3D	True
TC16002045.hg.1		ambiguous_symbols	TP53TG3|TP53TG3B|TP53TG3C|TP53TG3D	True
TC16002046.hg.1	ITFG3	unique_symbol	ITFG3	True
TC16002047.hg.1	PDIA2	unique_symbol	PDIA2	True
TC16002048.hg.1	ARHGDIG	unique_symbol	ARHGDIG	True
TC16002049.hg.1	NME4	unique_symbol	NME4	True
TC16002050.hg.1	DECR2	unique_symbol	DECR2	True
TC16002051.hg.1	RAB40C	unique_symbol	RAB40C	True
TC16002052.hg.1	WFIKKN1	unique_symbol	WFIKKN1	True
TC16002053.hg.1	TBC1D24	unique_symbol	TBC1D24	True
TC16002054.hg.1	ATP6V0C	unique_symbol	ATP6V0C	True
TC16002055.hg.1	DUS2L	unique_symbol	DUS2L	True
TC16002056.hg.1	NFATC3	unique_symbol	NFATC3	True
TC16002057.hg.1	HP	unique_symbol	HP	True
TC16002058.hg.1	HPR	unique_symbol	HPR	True
TC16002059.hg.1	MON1B	unique_symbol	MON1B	True
TC16002060.hg.1	SYCE1L	unique_symbol	SYCE1L	True
TC16002061.hg.1	PAM16	unique_symbol	PAM16	True
TC16002062.hg.1	CORO7	unique_symbol	CORO7	True
TC16002063.hg.1	NPIPL1	unique_symbol	NPIPL1	True
TC16002064.hg.1	CLN3	unique_symbol	CLN3	True
TC16002065.hg.1		ambiguous_symbols	NPIPB11|OTTHUMG00000170467|RP11-231C14.2	True
TC16002066.hg.1	CRAMP1L	unique_symbol	CRAMP1L	True
TC16002067.hg.1	HN1L	unique_symbol	HN1L	True
TC16002068.hg.1	SPN	unique_symbol	SPN	True
TC16002069.hg.1	QPRT	unique_symbol	QPRT	True
TC16002070.hg.1		ambiguous_symbols	C16orf53|OTTHUMG00000177143|PAGR1	True
TC16002071.hg.1	MVP	unique_symbol	MVP	True
TC16002072.hg.1	SRCAP	unique_symbol	SRCAP	True
TC16002073.hg.1	PHKG2	unique_symbol	PHKG2	True
TC16002074.hg.1	MT1M	unique_symbol	MT1M	True
TC16002075.hg.1	MT1L	unique_symbol	MT1L	True
TC16002076.hg.1	CKLF	unique_symbol	CKLF	True
TC16002077.hg.1	CMTM1	unique_symbol	CMTM1	True
TC16002078.hg.1	FBXL8	unique_symbol	FBXL8	True
TC16002079.hg.1		ambiguous_symbols	FBXL8|HSF4	True
TC16002080.hg.1	EDC4	unique_symbol	EDC4	True
TC16002081.hg.1	NRN1L	unique_symbol	NRN1L	True
TC16002082.hg.1	PRSS53	unique_symbol	PRSS53	True
TC16002083.hg.1	VKORC1	unique_symbol	VKORC1	True
TC16002084.hg.1	KIAA0895L	unique_symbol	KIAA0895L	True
TC16002085.hg.1	EXOC3L1	unique_symbol	EXOC3L1	True
TC16002086.hg.1	PSMB10	unique_symbol	PSMB10	True
TC16002087.hg.1	CTRL	unique_symbol	CTRL	True
TC16002088.hg.1	ZNF23	unique_symbol	ZNF23	True
TC16002089.hg.1	ZNF19	unique_symbol	ZNF19	True
TC16002090.hg.1	CHST5	unique_symbol	CHST5	True
TC16002091.hg.1	TMEM231	unique_symbol	TMEM231	True
TC16002092.hg.1	FLJ00104	unique_symbol	FLJ00104	True
TC16002093.hg.1	KLHDC4	unique_symbol	KLHDC4	True
TC16002094.hg.1	SMG1P1	unique_symbol	SMG1P1	True
TC16002095.hg.1		ambiguous_symbols	61E3.4|LOC100132247|LOC100652992|LOC613037|NPIPB3|NPIPB4|NPIPB5|OTTHUMG00000163573|RP11-368J21.2	True
TC16002096.hg.1		ambiguous_symbols	NPIPA2|NPIPA3|NPIPA5|PKD1P1	True
TC16002097.hg.1		no_valid_symbol		True
TC16002098.hg.1		ambiguous_symbols	NPIPB3|NPIPL3	True
TC16002099.hg.1		ambiguous_symbols	LOC100271836|LOC101060596|SLC7A5P1|SLC7A5P2	True
TC16002100.hg.1		ambiguous_symbols	NPIPB11|NPIPB3|NPIPB4|OTTHUMG00000163555|RP11-645C24.1	True
TC16002101.hg.1		no_valid_symbol		True
TC16002102.hg.1		ambiguous_symbols	BOLA2|BOLA2B|LOC101060252	True
TC16002103.hg.1	LOC440354	unique_symbol	LOC440354	True
TC16002104.hg.1		ambiguous_symbols	BOLA2|BOLA2B|LOC101060252	True
TC16002105.hg.1		no_valid_symbol		True
TC16002106.hg.1	SLC7A5P1	unique_symbol	SLC7A5P1	True
TC16002107.hg.1	ZNF768	unique_symbol	ZNF768	True
TC16002108.hg.1	ZNF747	unique_symbol	ZNF747	True
TC17000001.hg.1	LOC100506388	unique_symbol	LOC100506388	True
TC17000002.hg.1	C17orf97	unique_symbol	C17orf97	True
TC17000003.hg.1	FAM57A	unique_symbol	FAM57A	True
TC17000004.hg.1	DBIL5P	unique_symbol	DBIL5P	True
TC17000005.hg.1	RNMTL1	unique_symbol	RNMTL1	True
TC17000006.hg.1		no_valid_symbol		True
TC17000007.hg.1	TIMM22	unique_symbol	TIMM22	True
TC17000008.hg.1		no_valid_symbol		True
TC17000009.hg.1		ambiguous_symbols	AC016292.1|OTTHUMG00000132154	True
TC17000010.hg.1	BHLHA9	unique_symbol	BHLHA9	True
TC17000011.hg.1	TUSC5	unique_symbol	TUSC5	True
TC17000012.hg.1	PITPNA-AS1	unique_symbol	PITPNA-AS1	True
TC17000013.hg.1	WDR81	unique_symbol	WDR81	True
TC17000014.hg.1	SERPINF2	unique_symbol	SERPINF2	True
TC17000015.hg.1	SERPINF1	unique_symbol	SERPINF1	True
TC17000016.hg.1	RPA1	unique_symbol	RPA1	True
TC17000017.hg.1		ambiguous_symbols	AC099684.1|OTTHUMG00000132193	True
TC17000018.hg.1		ambiguous_symbols	DPH1|OVCA2	True
TC17000019.hg.1	HIC1	unique_symbol	HIC1	True
TC17000020.hg.1		ambiguous_symbols	AC090617.1|OTTHUMG00000132219	True
TC17000021.hg.1		ambiguous_symbols	AL450226.2|OTTHUMG00000132218	True
TC17000022.hg.1	SRR	unique_symbol	SRR	True
TC17000023.hg.1	SGSM2	unique_symbol	SGSM2	True
TC17000024.hg.1	PAFAH1B1	unique_symbol	PAFAH1B1	True
TC17000025.hg.1		no_valid_symbol		True
TC17000026.hg.1	RAP1GAP2	unique_symbol	RAP1GAP2	True
TC17000027.hg.1	OR1D4	unique_symbol	OR1D4	True
TC17000028.hg.1	OR1A2	unique_symbol	OR1A2	True
TC17000029.hg.1	OR1A1	unique_symbol	OR1A1	True
TC17000030.hg.1		no_valid_symbol		True
TC17000031.hg.1	OR3A4P	unique_symbol	OR3A4P	True
TC17000032.hg.1	OR3A3	unique_symbol	OR3A3	True
TC17000033.hg.1	ASPA	unique_symbol	ASPA	True
TC17000034.hg.1	CTNS	unique_symbol	CTNS	True
TC17000035.hg.1	EMC6	unique_symbol	EMC6	True
TC17000036.hg.1	GSG2	unique_symbol	GSG2	True
TC17000037.hg.1		no_valid_symbol		True
TC17000038.hg.1	CYB5D2	unique_symbol	CYB5D2	True
TC17000039.hg.1		no_valid_symbol		True
TC17000040.hg.1		no_valid_symbol		True
TC17000041.hg.1	SPNS3	unique_symbol	SPNS3	True
TC17000042.hg.1	SPNS2	unique_symbol	SPNS2	True
TC17000043.hg.1	SMTNL2	unique_symbol	SMTNL2	True
TC17000044.hg.1		no_valid_symbol		True
TC17000045.hg.1		ambiguous_symbols	AC091153.4|OTTHUMG00000132939	True
TC17000046.hg.1		ambiguous_symbols	OTTHUMG00000157665|RP11-314A20.2	True
TC17000047.hg.1	ARRB2	unique_symbol	ARRB2	True
TC17000048.hg.1	MED11	unique_symbol	MED11	True
TC17000049.hg.1	ZMYND15	unique_symbol	ZMYND15	True
TC17000050.hg.1	TM4SF5	unique_symbol	TM4SF5	True
TC17000051.hg.1	GLTPD2	unique_symbol	GLTPD2	True
TC17000052.hg.1	PSMB6	unique_symbol	PSMB6	True
TC17000053.hg.1	PLD2	unique_symbol	PLD2	True
TC17000054.hg.1	MINK1	unique_symbol	MINK1	True
TC17000055.hg.1	C17orf107	unique_symbol	C17orf107	True
TC17000056.hg.1	GP1BA	unique_symbol	GP1BA	True
TC17000057.hg.1	RNF167	unique_symbol	RNF167	True
TC17000058.hg.1	ENO3	unique_symbol	ENO3	True
TC17000059.hg.1		no_valid_symbol		True
TC17000060.hg.1	KIF1C	unique_symbol	KIF1C	True
TC17000061.hg.1	ZFP3	unique_symbol	ZFP3	True
TC17000062.hg.1		ambiguous_symbols	AC012146.7|OTTHUMG00000132913	True
TC17000063.hg.1	USP6	unique_symbol	USP6	True
TC17000064.hg.1	LOC100130950	unique_symbol	LOC100130950	True
TC17000065.hg.1	RABEP1	unique_symbol	RABEP1	True
TC17000066.hg.1	RPAIN	unique_symbol	RPAIN	True
TC17000067.hg.1	MIS12	unique_symbol	MIS12	True
TC17000068.hg.1	LOC339166	unique_symbol	LOC339166	True
TC17000069.hg.1		ambiguous_symbols	LOC339166|WSCD1	True
TC17000070.hg.1		no_valid_symbol		True
TC17000071.hg.1		no_valid_symbol		True
TC17000072.hg.1	FAM64A	unique_symbol	FAM64A	True
TC17000073.hg.1	TXNDC17	unique_symbol	TXNDC17	True
TC17000074.hg.1	C17orf100	unique_symbol	C17orf100	True
TC17000075.hg.1	MIR4520B	unique_symbol	MIR4520B	True
TC17000076.hg.1	ALOX15P1	unique_symbol	ALOX15P1	True
TC17000077.hg.1	XAF1	unique_symbol	XAF1	True
TC17000078.hg.1	FBXO39	unique_symbol	FBXO39	True
TC17000079.hg.1	ALOX12P2	unique_symbol	ALOX12P2	True
TC17000080.hg.1		no_valid_symbol		True
TC17000081.hg.1	ALOX12	unique_symbol	ALOX12	True
TC17000082.hg.1		ambiguous_symbols	C17orf49|RNASEK|RNASEK-C17orf49	True
TC17000083.hg.1	BCL6B	unique_symbol	BCL6B	True
TC17000084.hg.1	SLC16A13	unique_symbol	SLC16A13	True
TC17000085.hg.1	ACADVL	unique_symbol	ACADVL	True
TC17000086.hg.1	ELP5	unique_symbol	ELP5	True
TC17000087.hg.1	SLC2A4	unique_symbol	SLC2A4	True
TC17000088.hg.1	EIF5A	unique_symbol	EIF5A	True
TC17000089.hg.1	ACAP1	unique_symbol	ACAP1	True
TC17000090.hg.1	KCTD11	unique_symbol	KCTD11	True
TC17000091.hg.1	TMEM95	unique_symbol	TMEM95	True
TC17000092.hg.1	TNK1	unique_symbol	TNK1	True
TC17000093.hg.1	NLGN2	unique_symbol	NLGN2	True
TC17000095.hg.1	C17orf74	unique_symbol	C17orf74	True
TC17000096.hg.1	TMEM102	unique_symbol	TMEM102	True
TC17000097.hg.1	SLC35G6	unique_symbol	SLC35G6	True
TC17000098.hg.1	POLR2A	unique_symbol	POLR2A	True
TC17000101.hg.1	SNORA48	unique_symbol	SNORA48	True
TC17000102.hg.1	SNORD10	unique_symbol	SNORD10	True
TC17000103.hg.1	CD68	unique_symbol	CD68	True
TC17000104.hg.1	MPDU1	unique_symbol	MPDU1	True
TC17000105.hg.1		no_valid_symbol		True
TC17000106.hg.1	SHBG	unique_symbol	SHBG	True
TC17000107.hg.1		no_valid_symbol		True
TC17000108.hg.1	ATP1B2	unique_symbol	ATP1B2	True
TC17000111.hg.1		no_valid_symbol		True
TC17000113.hg.1	WRAP53	unique_symbol	WRAP53	True
TC17000114.hg.1	EFNB3	unique_symbol	EFNB3	True
TC17000115.hg.1	DNAH2	unique_symbol	DNAH2	True
TC17000116.hg.1	RPL29P2	unique_symbol	RPL29P2	True
TC17000117.hg.1	KDM6B	unique_symbol	KDM6B	True
TC17000118.hg.1	TMEM88	unique_symbol	TMEM88	True
TC17000119.hg.1	CYB5D1	unique_symbol	CYB5D1	True
TC17000120.hg.1	CHD3	unique_symbol	CHD3	True
TC17000121.hg.1	SCARNA21	unique_symbol	SCARNA21	True
TC17000122.hg.1	CNTROB	unique_symbol	CNTROB	True
TC17000123.hg.1	GUCY2D	unique_symbol	GUCY2D	True
TC17000124.hg.1	ALOX15B	unique_symbol	ALOX15B	True
TC17000125.hg.1		no_valid_symbol		True
TC17000126.hg.1		ambiguous_symbols	AC129492.6|OTTHUMG00000132872	True
TC17000127.hg.1	MIR4314	unique_symbol	MIR4314	True
TC17000128.hg.1		no_valid_symbol		True
TC17000129.hg.1		no_valid_symbol		True
TC17000130.hg.1		no_valid_symbol		True
TC17000131.hg.1		no_valid_symbol		True
TC17000132.hg.1	MIR4521	unique_symbol	MIR4521	True
TC17000133.hg.1	MIR3676	unique_symbol	MIR3676	True
TC17000134.hg.1		no_valid_symbol		True
TC17000135.hg.1		no_valid_symbol		True
TC17000136.hg.1	PFAS	unique_symbol	PFAS	True
TC17000137.hg.1	RANGRF	unique_symbol	RANGRF	True
TC17000138.hg.1	ARHGEF15	unique_symbol	ARHGEF15	True
TC17000139.hg.1		no_valid_symbol		True
TC17000140.hg.1	ODF4	unique_symbol	ODF4	True
TC17000141.hg.1	NDEL1	unique_symbol	NDEL1	True
TC17000142.hg.1		no_valid_symbol		True
TC17000143.hg.1	NTN1	unique_symbol	NTN1	True
TC17000144.hg.1		ambiguous_symbols	AC087501.1|OTTHUMG00000132850	True
TC17000145.hg.1	WDR16	unique_symbol	WDR16	True
TC17000146.hg.1	USP43	unique_symbol	USP43	True
TC17000147.hg.1	GLP2R	unique_symbol	GLP2R	True
TC17000148.hg.1		no_valid_symbol		True
TC17000149.hg.1		no_valid_symbol		True
TC17000150.hg.1		no_valid_symbol		True
TC17000151.hg.1	ADPRM	unique_symbol	ADPRM	True
TC17000152.hg.1		no_valid_symbol		True
TC17000153.hg.1	SHISA6	unique_symbol	SHISA6	True
TC17000154.hg.1	DNAH9	unique_symbol	DNAH9	True
TC17000155.hg.1	MAP2K4	unique_symbol	MAP2K4	True
TC17000156.hg.1	MIR744	unique_symbol	MIR744	True
TC17000157.hg.1	LINC00670	unique_symbol	LINC00670	True
TC17000158.hg.1	MYOCD	unique_symbol	MYOCD	True
TC17000159.hg.1	ARHGAP44	unique_symbol	ARHGAP44	True
TC17000160.hg.1		no_valid_symbol		True
TC17000161.hg.1	CDRT15P1	unique_symbol	CDRT15P1	True
TC17000162.hg.1	COX10	unique_symbol	COX10	True
TC17000163.hg.1		no_valid_symbol		True
TC17000164.hg.1		ambiguous_symbols	AC005224.2|OTTHUMG00000058809	True
TC17000165.hg.1	HS3ST3B1	unique_symbol	HS3ST3B1	True
TC17000166.hg.1	MGC12916	unique_symbol	MGC12916	True
TC17000167.hg.1		ambiguous_symbols	AC022816.2|OTTHUMG00000058811	True
TC17000168.hg.1		ambiguous_symbols	AC013248.2|OTTHUMG00000058813	True
TC17000169.hg.1		ambiguous_symbols	AC005863.2|OTTHUMG00000058804	True
TC17000170.hg.1		ambiguous_symbols	AC005772.2|OTTHUMG00000059072	True
TC17000171.hg.1	CDRT7	unique_symbol	CDRT7	True
TC17000172.hg.1		no_valid_symbol		True
TC17000173.hg.1		no_valid_symbol		True
TC17000174.hg.1		no_valid_symbol		True
TC17000175.hg.1		no_valid_symbol		True
TC17000177.hg.1	CDRT15P2	unique_symbol	CDRT15P2	True
TC17000178.hg.1	RNA5SP436	unique_symbol	RNA5SP436	True
TC17000179.hg.1	MEIS3P1	unique_symbol	MEIS3P1	True
TC17000180.hg.1	ADORA2B	unique_symbol	ADORA2B	True
TC17000181.hg.1	TTC19	unique_symbol	TTC19	True
TC17000182.hg.1		no_valid_symbol		True
TC17000183.hg.1		no_valid_symbol		True
TC17000184.hg.1	PIGL	unique_symbol	PIGL	True
TC17000185.hg.1	MIR1288	unique_symbol	MIR1288	True
TC17000186.hg.1	PIGL	unique_symbol	PIGL	True
TC17000187.hg.1	UBB	unique_symbol	UBB	True
TC17000188.hg.1		ambiguous_symbols	AC093484.4|OTTHUMG00000058991|TRPV2	True
TC17000189.hg.1		ambiguous_symbols	C17orf76-AS1|SNORD49A|SNORD49B|SNORD65	True
TC17000191.hg.1		no_valid_symbol		True
TC17000192.hg.1	FAM106CP	unique_symbol	FAM106CP	True
TC17000193.hg.1		ambiguous_symbols	AC104024.2|OTTHUMG00000059263	True
TC17000194.hg.1	MPRIP	unique_symbol	MPRIP	True
TC17000195.hg.1		no_valid_symbol		True
TC17000196.hg.1	NT5M	unique_symbol	NT5M	True
TC17000197.hg.1	SMCR9	unique_symbol	SMCR9	True
TC17000198.hg.1		no_valid_symbol		True
TC17000199.hg.1	MED9	unique_symbol	MED9	True
TC17000200.hg.1		no_valid_symbol		True
TC17000201.hg.1	RAI1	unique_symbol	RAI1	True
TC17000202.hg.1	LRRC48	unique_symbol	LRRC48	True
TC17000203.hg.1	GID4	unique_symbol	GID4	True
TC17000204.hg.1	DRG2	unique_symbol	DRG2	True
TC17000205.hg.1	MYO15A	unique_symbol	MYO15A	True
TC17000206.hg.1		no_valid_symbol		True
TC17000207.hg.1		ambiguous_symbols	ALKBH5|LOC100652858|LOC100653189	True
TC17000208.hg.1	LLGL1	unique_symbol	LLGL1	True
TC17000209.hg.1	SMCR7	unique_symbol	SMCR7	True
TC17000210.hg.1	SMCR8	unique_symbol	SMCR8	True
TC17000211.hg.1	EVPLL	unique_symbol	EVPLL	True
TC17000212.hg.1		no_valid_symbol		True
TC17000213.hg.1		no_valid_symbol		True
TC17000214.hg.1		ambiguous_symbols	AL353997.3|LOC339240|OTTHUMG00000059246	True
TC17000215.hg.1	KRT17P2	unique_symbol	KRT17P2	True
TC17000216.hg.1		no_valid_symbol		True
TC17000217.hg.1		ambiguous_symbols	LGALS9B|LGALS9C	True
TC17000218.hg.1		no_valid_symbol		True
TC17000219.hg.1		no_valid_symbol		True
TC17000220.hg.1	TRIM16L	unique_symbol	TRIM16L	True
TC17000221.hg.1		ambiguous_symbols	FBXW10|LOC100996906	True
TC17000222.hg.1		ambiguous_symbols	FAM18B1|TVP23B	True
TC17000223.hg.1	PRPSAP2	unique_symbol	PRPSAP2	True
TC17000224.hg.1		no_valid_symbol		True
TC17000225.hg.1	SLC5A10	unique_symbol	SLC5A10	True
TC17000226.hg.1	SNORD3B-1	unique_symbol	SNORD3B-1	True
TC17000227.hg.1		no_valid_symbol		True
TC17000228.hg.1		ambiguous_symbols	AC007952.5|OTTHUMG00000059428	True
TC17000229.hg.1	GRAPL	unique_symbol	GRAPL	True
TC17000230.hg.1	SNORD3A	unique_symbol	SNORD3A	True
TC17000231.hg.1		no_valid_symbol		True
TC17000232.hg.1		no_valid_symbol		True
TC17000233.hg.1		ambiguous_symbols	EPN2|EPN2-IT1|LOC79999	True
TC17000234.hg.1		ambiguous_symbols	EPN2|EPN2-IT1|LOC79999	True
TC17000235.hg.1		ambiguous_symbols	EPN2|EPN2-IT1|LOC79999	True
TC17000236.hg.1		no_valid_symbol		True
TC17000237.hg.1	MAPK7	unique_symbol	MAPK7	True
TC17000238.hg.1	RNF112	unique_symbol	RNF112	True
TC17000239.hg.1		ambiguous_symbols	AC004448.2|OTTHUMG00000059602	True
TC17000240.hg.1		no_valid_symbol		True
TC17000241.hg.1	SLC47A1	unique_symbol	SLC47A1	True
TC17000242.hg.1		ambiguous_symbols	SNORA59A|SNORA59B	True
TC17000243.hg.1		no_valid_symbol		True
TC17000244.hg.1		no_valid_symbol		True
TC17000245.hg.1		no_valid_symbol		True
TC17000246.hg.1	ALDH3A2	unique_symbol	ALDH3A2	True
TC17000247.hg.1		no_valid_symbol		True
TC17000248.hg.1		no_valid_symbol		True
TC17000249.hg.1		no_valid_symbol		True
TC17000250.hg.1	SPECC1	unique_symbol	SPECC1	True
TC17000251.hg.1		no_valid_symbol		True
TC17000252.hg.1		ambiguous_symbols	CCDC144C|CCDC144CP	True
TC17000253.hg.1		no_valid_symbol		True
TC17000254.hg.1		no_valid_symbol		True
TC17000255.hg.1		no_valid_symbol		True
TC17000256.hg.1		ambiguous_symbols	FAM106A|FAM106CP	True
TC17000257.hg.1		no_valid_symbol		True
TC17000258.hg.1	NOS2P3	unique_symbol	NOS2P3	True
TC17000259.hg.1		no_valid_symbol		True
TC17000260.hg.1		no_valid_symbol		True
TC17000261.hg.1		no_valid_symbol		True
TC17000262.hg.1		no_valid_symbol		True
TC17000263.hg.1		no_valid_symbol		True
TC17000264.hg.1		no_valid_symbol		True
TC17000265.hg.1		no_valid_symbol		True
TC17000266.hg.1		no_valid_symbol		True
TC17000267.hg.1		no_valid_symbol		True
TC17000268.hg.1		no_valid_symbol		True
TC17000269.hg.1		no_valid_symbol		True
TC17000270.hg.1		no_valid_symbol		True
TC17000271.hg.1		no_valid_symbol		True
TC17000272.hg.1		no_valid_symbol		True
TC17000273.hg.1		no_valid_symbol		True
TC17000274.hg.1		no_valid_symbol		True
TC17000275.hg.1		no_valid_symbol		True
TC17000276.hg.1		no_valid_symbol		True
TC17000277.hg.1		no_valid_symbol		True
TC17000278.hg.1		no_valid_symbol		True
TC17000279.hg.1		no_valid_symbol		True
TC17000280.hg.1		no_valid_symbol		True
TC17000281.hg.1		no_valid_symbol		True
TC17000282.hg.1		no_valid_symbol		True
TC17000283.hg.1		no_valid_symbol		True
TC17000284.hg.1		no_valid_symbol		True
TC17000285.hg.1		no_valid_symbol		True
TC17000286.hg.1		no_valid_symbol		True
TC17000287.hg.1		no_valid_symbol		True
TC17000288.hg.1		no_valid_symbol		True
TC17000289.hg.1	CDRT15L2	unique_symbol	CDRT15L2	True
TC17000290.hg.1	MEIS3P2	unique_symbol	MEIS3P2	True
TC17000291.hg.1		no_valid_symbol		True
TC17000293.hg.1		no_valid_symbol		True
TC17000294.hg.1		ambiguous_symbols	AC087393.1|OTTHUMG00000130762	True
TC17000295.hg.1	DHRS7B	unique_symbol	DHRS7B	True
TC17000296.hg.1		ambiguous_symbols	AC087294.2|OTTHUMG00000130765	True
TC17000297.hg.1		ambiguous_symbols	LOC100996792|MAP2K3	True
TC17000298.hg.1		ambiguous_symbols	KCNJ12|KCNJ18|LOC100996843	True
TC17000299.hg.1		no_valid_symbol		True
TC17000300.hg.1	FAM27L	unique_symbol	FAM27L	True
TC17000301.hg.1	FLJ36000	unique_symbol	FLJ36000	True
TC17000302.hg.1		no_valid_symbol		True
TC17000304.hg.1		no_valid_symbol		True
TC17000305.hg.1		ambiguous_symbols	MTRNR2L1|MTRNR2L2	True
TC17000306.hg.1		no_valid_symbol		True
TC17000307.hg.1		no_valid_symbol		True
TC17000308.hg.1		no_valid_symbol		True
TC17000309.hg.1	WSB1	unique_symbol	WSB1	True
TC17000310.hg.1	TBC1D3P5	unique_symbol	TBC1D3P5	True
TC17000311.hg.1	KSR1	unique_symbol	KSR1	True
TC17000312.hg.1	LGALS9	unique_symbol	LGALS9	True
TC17000313.hg.1		no_valid_symbol		True
TC17000314.hg.1		no_valid_symbol		True
TC17000315.hg.1	NLK	unique_symbol	NLK	True
TC17000316.hg.1		no_valid_symbol		True
TC17000317.hg.1	PYY2	unique_symbol	PYY2	True
TC17000318.hg.1	PPY2	unique_symbol	PPY2	True
TC17000319.hg.1	TMEM97	unique_symbol	TMEM97	True
TC17000320.hg.1	TNFAIP1	unique_symbol	TNFAIP1	True
TC17000322.hg.1	SLC13A2	unique_symbol	SLC13A2	True
TC17000323.hg.1	FOXN1	unique_symbol	FOXN1	True
TC17000324.hg.1	SPAG5-AS1	unique_symbol	SPAG5-AS1	True
TC17000325.hg.1	SUPT6H	unique_symbol	SUPT6H	True
TC17000326.hg.1		ambiguous_symbols	RPL23A|SNORD42A|SNORD42B|SNORD4A	True
TC17000327.hg.1	SNORD42A	unique_symbol	SNORD42A	True
TC17000328.hg.1	SNORD4B	unique_symbol	SNORD4B	True
TC17000329.hg.1	NEK8	unique_symbol	NEK8	True
TC17000330.hg.1	TRAF4	unique_symbol	TRAF4	True
TC17000331.hg.1		no_valid_symbol		True
TC17000332.hg.1	ERAL1	unique_symbol	ERAL1	True
TC17000333.hg.1	MIR451B	unique_symbol	MIR451B	True
TC17000334.hg.1		no_valid_symbol		True
TC17000335.hg.1		no_valid_symbol		True
TC17000336.hg.1		ambiguous_symbols	AC024619.2|OTTHUMG00000132826	True
TC17000337.hg.1	PIPOX	unique_symbol	PIPOX	True
TC17000338.hg.1	CRYBA1	unique_symbol	CRYBA1	True
TC17000339.hg.1		no_valid_symbol		True
TC17000340.hg.1	MIR4523	unique_symbol	MIR4523	True
TC17000341.hg.1	TAOK1	unique_symbol	TAOK1	True
TC17000342.hg.1	TP53I13	unique_symbol	TP53I13	True
TC17000343.hg.1	ANKRD13B	unique_symbol	ANKRD13B	True
TC17000344.hg.1		no_valid_symbol		True
TC17000345.hg.1		no_valid_symbol		True
TC17000346.hg.1	EFCAB5	unique_symbol	EFCAB5	True
TC17000347.hg.1		ambiguous_symbols	MIR3184|MIR423|NSRP1	True
TC17000348.hg.1		no_valid_symbol		True
TC17000349.hg.1	CPD	unique_symbol	CPD	True
TC17000350.hg.1	GOSR1	unique_symbol	GOSR1	True
TC17000351.hg.1	TBC1D29	unique_symbol	TBC1D29	True
TC17000352.hg.1		ambiguous_symbols	AC005562.1|LRRC37BP1|OTTHUMG00000132793	True
TC17000353.hg.1	SH3GL1P2	unique_symbol	SH3GL1P2	True
TC17000354.hg.1	SUZ12P1	unique_symbol	SUZ12P1	True
TC17000355.hg.1	ATAD5	unique_symbol	ATAD5	True
TC17000356.hg.1		no_valid_symbol		True
TC17000357.hg.1	ADAP2	unique_symbol	ADAP2	True
TC17000358.hg.1	RNF135	unique_symbol	RNF135	True
TC17000359.hg.1	DPRXP4	unique_symbol	DPRXP4	True
TC17000360.hg.1		no_valid_symbol		True
TC17000361.hg.1	LOC400590	unique_symbol	LOC400590	True
TC17000362.hg.1	NF1	unique_symbol	NF1	True
TC17000363.hg.1		ambiguous_symbols	MIR4724|RAB11FIP4	True
TC17000364.hg.1		no_valid_symbol		True
TC17000365.hg.1	MIR193A	unique_symbol	MIR193A	True
TC17000366.hg.1		ambiguous_symbols	AC003101.1|MIR365B|OTTHUMG00000132786	True
TC17000367.hg.1	MIR4725	unique_symbol	MIR4725	True
TC17000368.hg.1		no_valid_symbol		True
TC17000369.hg.1	SUZ12	unique_symbol	SUZ12	True
TC17000371.hg.1	LRRC37B	unique_symbol	LRRC37B	True
TC17000372.hg.1	SH3GL1P1	unique_symbol	SH3GL1P1	True
TC17000373.hg.1	RHOT1	unique_symbol	RHOT1	True
TC17000374.hg.1	RHBDL3	unique_symbol	RHBDL3	True
TC17000375.hg.1		ambiguous_symbols	MIR632|ZNF207	True
TC17000376.hg.1	PSMD11	unique_symbol	PSMD11	True
TC17000377.hg.1	CDK5R1	unique_symbol	CDK5R1	True
TC17000378.hg.1		ambiguous_symbols	AC084809.2|OTTHUMG00000132777	True
TC17000379.hg.1		ambiguous_symbols	AC084809.3|LOC100506643|OTTHUMG00000132776	True
TC17000380.hg.1	TMEM98	unique_symbol	TMEM98	True
TC17000381.hg.1	SPACA3	unique_symbol	SPACA3	True
TC17000382.hg.1		no_valid_symbol		True
TC17000383.hg.1	CCL2	unique_symbol	CCL2	True
TC17000384.hg.1	CCL7	unique_symbol	CCL7	True
TC17000385.hg.1	CCL11	unique_symbol	CCL11	True
TC17000386.hg.1	CCL8	unique_symbol	CCL8	True
TC17000387.hg.1	CCL13	unique_symbol	CCL13	True
TC17000388.hg.1		ambiguous_symbols	AC011193.1|OTTHUMG00000132738	True
TC17000389.hg.1	TMEM132E	unique_symbol	TMEM132E	True
TC17000390.hg.1	ZNF830	unique_symbol	ZNF830	True
TC17000391.hg.1	LIG3	unique_symbol	LIG3	True
TC17000392.hg.1		no_valid_symbol		True
TC17000393.hg.1		no_valid_symbol		True
TC17000394.hg.1	FNDC8	unique_symbol	FNDC8	True
TC17000395.hg.1	UNC45B	unique_symbol	UNC45B	True
TC17000396.hg.1	SLFN5	unique_symbol	SLFN5	True
TC17000398.hg.1	SNORD7	unique_symbol	SNORD7	True
TC17000399.hg.1	AP2B1	unique_symbol	AP2B1	True
TC17000400.hg.1	RASL10B	unique_symbol	RASL10B	True
TC17000401.hg.1	C17orf50	unique_symbol	C17orf50	True
TC17000402.hg.1	TAF15	unique_symbol	TAF15	True
TC17000403.hg.1		ambiguous_symbols	AC015849.2|OTTHUMG00000132737	True
TC17000404.hg.1		no_valid_symbol		True
TC17000405.hg.1		no_valid_symbol		True
TC17000406.hg.1		ambiguous_symbols	CCL18|LOC101060271	True
TC17000407.hg.1		ambiguous_symbols	AC069363.1|OTTHUMG00000132736	True
TC17000408.hg.1		ambiguous_symbols	CCL4|LOC101060278	True
TC17000409.hg.1		no_valid_symbol		True
TC17000410.hg.1		no_valid_symbol		True
TC17000411.hg.1		no_valid_symbol		True
TC17000412.hg.1		no_valid_symbol		True
TC17000413.hg.1		no_valid_symbol		True
TC17000414.hg.1		no_valid_symbol		True
TC17000415.hg.1		no_valid_symbol		True
TC17000416.hg.1		ambiguous_symbols	CCL4L1|CCL4L2	True
TC17000417.hg.1		no_valid_symbol		True
TC17000418.hg.1		no_valid_symbol		True
TC17000419.hg.1		no_valid_symbol		True
TC17000420.hg.1		no_valid_symbol		True
TC17000421.hg.1		no_valid_symbol		True
TC17000422.hg.1		no_valid_symbol		True
TC17000423.hg.1		ambiguous_symbols	CCL4L1|CCL4L2	True
TC17000424.hg.1		no_valid_symbol		True
TC17000425.hg.1		no_valid_symbol		True
TC17000426.hg.1		no_valid_symbol		True
TC17000427.hg.1		no_valid_symbol		True
TC17000428.hg.1		no_valid_symbol		True
TC17000429.hg.1		no_valid_symbol		True
TC17000430.hg.1		no_valid_symbol		True
TC17000431.hg.1		no_valid_symbol		True
TC17000432.hg.1		no_valid_symbol		True
TC17000433.hg.1		no_valid_symbol		True
TC17000434.hg.1		no_valid_symbol		True
TC17000435.hg.1		no_valid_symbol		True
TC17000436.hg.1	ZNHIT3	unique_symbol	ZNHIT3	True
TC17000437.hg.1	PIGW	unique_symbol	PIGW	True
TC17000438.hg.1	GGNBP2	unique_symbol	GGNBP2	True
TC17000439.hg.1	DHRS11	unique_symbol	DHRS11	True
TC17000440.hg.1	MRM1	unique_symbol	MRM1	True
TC17000441.hg.1		no_valid_symbol		True
TC17000442.hg.1	LHX1	unique_symbol	LHX1	True
TC17000443.hg.1	LHX1	unique_symbol	LHX1	True
TC17000444.hg.1	AATF	unique_symbol	AATF	True
TC17000445.hg.1	MIR2909	unique_symbol	MIR2909	True
TC17000446.hg.1	C17orf78	unique_symbol	C17orf78	True
TC17000447.hg.1	TADA2A	unique_symbol	TADA2A	True
TC17000448.hg.1	DUSP14	unique_symbol	DUSP14	True
TC17000449.hg.1		no_valid_symbol		True
TC17000450.hg.1		no_valid_symbol		True
TC17000451.hg.1		ambiguous_symbols	LOC101060303|LOC101060351|LOC101060376|LOC101060389|LOC101060403|LOC101060421|LOC101060440|LOC101060489|LOC101060506|TBC1D3|TBC1D3C|TBC1D3F	True
TC17000452.hg.1		no_valid_symbol		True
TC17000453.hg.1		no_valid_symbol		True
TC17000454.hg.1		no_valid_symbol		True
TC17000455.hg.1		no_valid_symbol		True
TC17000456.hg.1		no_valid_symbol		True
TC17000457.hg.1		no_valid_symbol		True
TC17000458.hg.1		no_valid_symbol		True
TC17000459.hg.1	MRPL45	unique_symbol	MRPL45	True
TC17000460.hg.1	SOCS7	unique_symbol	SOCS7	True
TC17000461.hg.1	ARHGAP23	unique_symbol	ARHGAP23	True
TC17000462.hg.1	MLLT6	unique_symbol	MLLT6	True
TC17000463.hg.1	MIR4726	unique_symbol	MIR4726	True
TC17000464.hg.1	CISD3	unique_symbol	CISD3	True
TC17000465.hg.1		no_valid_symbol		True
TC17000466.hg.1	PSMB3	unique_symbol	PSMB3	True
TC17000467.hg.1	MIR4727	unique_symbol	MIR4727	True
TC17000468.hg.1		no_valid_symbol		True
TC17000469.hg.1	LASP1	unique_symbol	LASP1	True
TC17000470.hg.1	LINC00672	unique_symbol	LINC00672	True
TC17000471.hg.1		ambiguous_symbols	AC091178.1|LRRC37A11P|OTTHUMG00000133184	True
TC17000472.hg.1	LOC100131347	unique_symbol	LOC100131347	True
TC17000473.hg.1	RPL19	unique_symbol	RPL19	True
TC17000474.hg.1	CDK12	unique_symbol	CDK12	True
TC17000475.hg.1	CDK12	unique_symbol	CDK12	True
TC17000476.hg.1		ambiguous_symbols	AC087491.2|OTTHUMG00000132690	True
TC17000477.hg.1	PPP1R1B	unique_symbol	PPP1R1B	True
TC17000479.hg.1	PNMT	unique_symbol	PNMT	True
TC17000480.hg.1		ambiguous_symbols	ERBB2|MIR4728	True
TC17000481.hg.1	GRB7	unique_symbol	GRB7	True
TC17000482.hg.1	ZPBP2	unique_symbol	ZPBP2	True
TC17000483.hg.1	LRRC3C	unique_symbol	LRRC3C	True
TC17000484.hg.1	GSDMA	unique_symbol	GSDMA	True
TC17000485.hg.1	PSMD3	unique_symbol	PSMD3	True
TC17000486.hg.1	CSF3	unique_symbol	CSF3	True
TC17000487.hg.1	SNORD124	unique_symbol	SNORD124	True
TC17000488.hg.1	THRA	unique_symbol	THRA	True
TC17000489.hg.1	MSL1	unique_symbol	MSL1	True
TC17000490.hg.1	CASC3	unique_symbol	CASC3	True
TC17000491.hg.1		no_valid_symbol		True
TC17000492.hg.1	RAPGEFL1	unique_symbol	RAPGEFL1	True
TC17000493.hg.1	WIPF2	unique_symbol	WIPF2	True
TC17000494.hg.1	RNY4P8	unique_symbol	RNY4P8	True
TC17000495.hg.1	CDC6	unique_symbol	CDC6	True
TC17000496.hg.1	RARA	unique_symbol	RARA	True
TC17000497.hg.1		no_valid_symbol		True
TC17000498.hg.1	RNA5SP441	unique_symbol	RNA5SP441	True
TC17000499.hg.1	IGFBP4	unique_symbol	IGFBP4	True
TC17000500.hg.1	TMEM99	unique_symbol	TMEM99	True
TC17000501.hg.1		ambiguous_symbols	AC004231.2|OTTHUMG00000133678	True
TC17000502.hg.1		ambiguous_symbols	KRTAP4-7|KRTAP4-9	True
TC17000503.hg.1	KRTAP9-1	unique_symbol	KRTAP9-1	True
TC17000504.hg.1		ambiguous_symbols	KRTAP9-2|LOC100996762	True
TC17000505.hg.1	KRTAP9-3	unique_symbol	KRTAP9-3	True
TC17000506.hg.1	KRTAP9-8	unique_symbol	KRTAP9-8	True
TC17000507.hg.1		ambiguous_symbols	KRTAP9-4|KRTAP9-9	True
TC17000508.hg.1	KRTAP9-9	unique_symbol	KRTAP9-9	True
TC17000509.hg.1	KRTAP9-6	unique_symbol	KRTAP9-6	True
TC17000510.hg.1	KRTAP9-7	unique_symbol	KRTAP9-7	True
TC17000511.hg.1		ambiguous_symbols	AC003958.2|LOC100505782|OTTHUMG00000133598	True
TC17000512.hg.1		no_valid_symbol		True
TC17000513.hg.1		ambiguous_symbols	AC019349.5|OTTHUMG00000133684	True
TC17000514.hg.1	EIF1	unique_symbol	EIF1	True
TC17000515.hg.1	GAST	unique_symbol	GAST	True
TC17000516.hg.1	RNA5SP442	unique_symbol	RNA5SP442	True
TC17000517.hg.1	FKBP10	unique_symbol	FKBP10	True
TC17000518.hg.1	KLHL10	unique_symbol	KLHL10	True
TC17000519.hg.1	TTC25	unique_symbol	TTC25	True
TC17000520.hg.1	CNP	unique_symbol	CNP	True
TC17000521.hg.1	NKIRAS2	unique_symbol	NKIRAS2	True
TC17000522.hg.1	HSPB9	unique_symbol	HSPB9	True
TC17000523.hg.1	STAT5A	unique_symbol	STAT5A	True
TC17000524.hg.1		no_valid_symbol		True
TC17000525.hg.1	ATP6V0A1	unique_symbol	ATP6V0A1	True
TC17000526.hg.1	NAGLU	unique_symbol	NAGLU	True
TC17000527.hg.1	HSD17B1P1	unique_symbol	HSD17B1P1	True
TC17000528.hg.1	HSD17B1	unique_symbol	HSD17B1	True
TC17000529.hg.1	COASY	unique_symbol	COASY	True
TC17000530.hg.1	MLX	unique_symbol	MLX	True
TC17000531.hg.1	TUBG1	unique_symbol	TUBG1	True
TC17000532.hg.1	TUBG2	unique_symbol	TUBG2	True
TC17000533.hg.1	CNTNAP1	unique_symbol	CNTNAP1	True
TC17000534.hg.1	RAMP2	unique_symbol	RAMP2	True
TC17000535.hg.1	VPS25	unique_symbol	VPS25	True
TC17000536.hg.1	WNK4	unique_symbol	WNK4	True
TC17000537.hg.1	CNTD1	unique_symbol	CNTD1	True
TC17000538.hg.1	PSME3	unique_symbol	PSME3	True
TC17000539.hg.1	AOC2	unique_symbol	AOC2	True
TC17000540.hg.1	AOC3	unique_symbol	AOC3	True
TC17000541.hg.1	AOC4	unique_symbol	AOC4	True
TC17000542.hg.1	G6PC	unique_symbol	G6PC	True
TC17000543.hg.1	RUNDC1	unique_symbol	RUNDC1	True
TC17000544.hg.1	RPL27	unique_symbol	RPL27	True
TC17000545.hg.1	IFI35	unique_symbol	IFI35	True
TC17000546.hg.1	RND2	unique_symbol	RND2	True
TC17000547.hg.1	NBR2	unique_symbol	NBR2	True
TC17000548.hg.1	NBR1	unique_symbol	NBR1	True
TC17000549.hg.1	TMEM106A	unique_symbol	TMEM106A	True
TC17000550.hg.1		no_valid_symbol		True
TC17000551.hg.1	ARL4D	unique_symbol	ARL4D	True
TC17000552.hg.1		no_valid_symbol		True
TC17000553.hg.1	MIR2117	unique_symbol	MIR2117	True
TC17000554.hg.1		no_valid_symbol		True
TC17000555.hg.1		no_valid_symbol		True
TC17000556.hg.1	DHX8	unique_symbol	DHX8	True
TC17000557.hg.1		no_valid_symbol		True
TC17000558.hg.1	C17orf105	unique_symbol	C17orf105	True
TC17000559.hg.1	CD300LG	unique_symbol	CD300LG	True
TC17000560.hg.1	FAM215A	unique_symbol	FAM215A	True
TC17000561.hg.1	NAGS	unique_symbol	NAGS	True
TC17000562.hg.1	G6PC3	unique_symbol	G6PC3	True
TC17000563.hg.1	C17orf53	unique_symbol	C17orf53	True
TC17000564.hg.1	ASB16	unique_symbol	ASB16	True
TC17000565.hg.1	TMUB2	unique_symbol	TMUB2	True
TC17000566.hg.1		no_valid_symbol		True
TC17000567.hg.1		no_valid_symbol		True
TC17000568.hg.1	RUNDC3A	unique_symbol	RUNDC3A	True
TC17000569.hg.1		no_valid_symbol		True
TC17000570.hg.1	GRN	unique_symbol	GRN	True
TC17000571.hg.1	FZD2	unique_symbol	FZD2	True
TC17000572.hg.1	C17orf104	unique_symbol	C17orf104	True
TC17000573.hg.1	DBF4B	unique_symbol	DBF4B	True
TC17000574.hg.1	ADAM11	unique_symbol	ADAM11	True
TC17000575.hg.1	HIGD1B	unique_symbol	HIGD1B	True
TC17000576.hg.1	CCDC103	unique_symbol	CCDC103	True
TC17000577.hg.1	NMT1	unique_symbol	NMT1	True
TC17000578.hg.1		no_valid_symbol		True
TC17000579.hg.1	ACBD4	unique_symbol	ACBD4	True
TC17000580.hg.1	HEXIM1	unique_symbol	HEXIM1	True
TC17000581.hg.1	HEXIM2	unique_symbol	HEXIM2	True
TC17000582.hg.1	FMNL1	unique_symbol	FMNL1	True
TC17000583.hg.1	MAP3K14-AS1	unique_symbol	MAP3K14-AS1	True
TC17000584.hg.1		no_valid_symbol		True
TC17000585.hg.1		ambiguous_symbols	AC091132.1|OTTHUMG00000132554	True
TC17000587.hg.1		no_valid_symbol		True
TC17000588.hg.1		no_valid_symbol		True
TC17000590.hg.1	CRHR1-IT1	unique_symbol	CRHR1-IT1	True
TC17000591.hg.1	SPPL2C	unique_symbol	SPPL2C	True
TC17000592.hg.1	MAPT	unique_symbol	MAPT	True
TC17000593.hg.1	MAPT-IT1	unique_symbol	MAPT-IT1	True
TC17000594.hg.1	STH	unique_symbol	STH	True
TC17000595.hg.1		no_valid_symbol		True
TC17000596.hg.1	KANSL1-AS1	unique_symbol	KANSL1-AS1	True
TC17000597.hg.1	LRRC37A	unique_symbol	LRRC37A	True
TC17000598.hg.1		no_valid_symbol		True
TC17000599.hg.1		ambiguous_symbols	LRRC37A|LRRC37A2	True
TC17000600.hg.1		ambiguous_symbols	NSF|NSFP1	True
TC17000601.hg.1	WNT9B	unique_symbol	WNT9B	True
TC17000602.hg.1	RNU6ATAC3P	unique_symbol	RNU6ATAC3P	True
TC17000603.hg.1	GOSR2	unique_symbol	GOSR2	True
TC17000604.hg.1		no_valid_symbol		True
TC17000605.hg.1		no_valid_symbol		True
TC17000606.hg.1	MYL4	unique_symbol	MYL4	True
TC17000607.hg.1		no_valid_symbol		True
TC17000609.hg.1		ambiguous_symbols	LOC100653042|NPEPPS	True
TC17000610.hg.1		no_valid_symbol		True
TC17000611.hg.1	KPNB1	unique_symbol	KPNB1	True
TC17000612.hg.1	TBKBP1	unique_symbol	TBKBP1	True
TC17000613.hg.1	TBX21	unique_symbol	TBX21	True
TC17000614.hg.1	LRRC46	unique_symbol	LRRC46	True
TC17000615.hg.1		no_valid_symbol		True
TC17000616.hg.1	SP2	unique_symbol	SP2	True
TC17000617.hg.1	PNPO	unique_symbol	PNPO	True
TC17000618.hg.1	CDK5RAP3	unique_symbol	CDK5RAP3	True
TC17000619.hg.1	NFE2L1	unique_symbol	NFE2L1	True
TC17000620.hg.1	SNX11	unique_symbol	SNX11	True
TC17000621.hg.1		ambiguous_symbols	AC090627.1|OTTHUMG00000132087	True
TC17000622.hg.1		no_valid_symbol		True
TC17000624.hg.1	HOXB-AS2	unique_symbol	HOXB-AS2	True
TC17000625.hg.1		no_valid_symbol		True
TC17000626.hg.1	HOXB-AS4	unique_symbol	HOXB-AS4	True
TC17000627.hg.1		ambiguous_symbols	CTD-2377D24.6|LOC100506373|OTTHUMG00000159905	True
TC17000628.hg.1		ambiguous_symbols	HOXB-AS5|MIR3185	True
TC17000629.hg.1		ambiguous_symbols	CTD-2377D24.4|OTTHUMG00000159903	True
TC17000631.hg.1	CALCOCO2	unique_symbol	CALCOCO2	True
TC17000632.hg.1		no_valid_symbol		True
TC17000633.hg.1	ATP5G1	unique_symbol	ATP5G1	True
TC17000634.hg.1	UBE2Z	unique_symbol	UBE2Z	True
TC17000635.hg.1		ambiguous_symbols	AC091133.1|OTTHUMG00000132443	True
TC17000636.hg.1	IGF2BP1	unique_symbol	IGF2BP1	True
TC17000637.hg.1		no_valid_symbol		True
TC17000638.hg.1	B4GALNT2	unique_symbol	B4GALNT2	True
TC17000639.hg.1		no_valid_symbol		True
TC17000640.hg.1	ABI3	unique_symbol	ABI3	True
TC17000641.hg.1		ambiguous_symbols	FLJ40194|OTTHUMG00000161323|RP1-62O9.3	True
TC17000642.hg.1		ambiguous_symbols	OTTHUMG00000161365|RP11-1079K10.3	True
TC17000643.hg.1		ambiguous_symbols	OTTHUMG00000161364|RP11-1079K10.2	True
TC17000644.hg.1		ambiguous_symbols	OTTHUMG00000161492|RP11-1079K10.4	True
TC17000645.hg.1	NGFR	unique_symbol	NGFR	True
TC17000646.hg.1	NXPH3	unique_symbol	NXPH3	True
TC17000647.hg.1		ambiguous_symbols	OTTHUMG00000161697|RP11-613C6.2	True
TC17000648.hg.1	KAT7	unique_symbol	KAT7	True
TC17000649.hg.1		ambiguous_symbols	FLJ45513|OTTHUMG00000161829|RP11-304F15.3	True
TC17000650.hg.1		ambiguous_symbols	OTTHUMG00000161832|RP11-304F15.4	True
TC17000651.hg.1		ambiguous_symbols	OTTHUMG00000163965|RP11-304F15.6	True
TC17000652.hg.1	DLX4	unique_symbol	DLX4	True
TC17000653.hg.1		ambiguous_symbols	OTTHUMG00000161893|RP11-1094H24.3	True
TC17000654.hg.1	ITGA3	unique_symbol	ITGA3	True
TC17000655.hg.1	PDK2	unique_symbol	PDK2	True
TC17000656.hg.1		ambiguous_symbols	AC002401.1|OTTHUMG00000132433	True
TC17000657.hg.1	SGCA	unique_symbol	SGCA	True
TC17000658.hg.1		no_valid_symbol		True
TC17000660.hg.1		ambiguous_symbols	OTTHUMG00000162055|RP11-893F2.5	True
TC17000661.hg.1		ambiguous_symbols	OTTHUMG00000162061|RP11-893F2.6	True
TC17000662.hg.1	TMEM92	unique_symbol	TMEM92	True
TC17000663.hg.1	XYLT2	unique_symbol	XYLT2	True
TC17000664.hg.1	EME1	unique_symbol	EME1	True
TC17000665.hg.1		no_valid_symbol		True
TC17000666.hg.1		ambiguous_symbols	OTTHUMG00000162080|RP1-117B12.4	True
TC17000667.hg.1	ACSF2	unique_symbol	ACSF2	True
TC17000668.hg.1	RSAD1	unique_symbol	RSAD1	True
TC17000669.hg.1	MYCBPAP	unique_symbol	MYCBPAP	True
TC17000671.hg.1	CACNA1G	unique_symbol	CACNA1G	True
TC17000672.hg.1	ABCC3	unique_symbol	ABCC3	True
TC17000673.hg.1		no_valid_symbol		True
TC17000674.hg.1		no_valid_symbol		True
TC17000675.hg.1	LUC7L3	unique_symbol	LUC7L3	True
TC17000676.hg.1	WFIKKN2	unique_symbol	WFIKKN2	True
TC17000677.hg.1	TOB1-AS1	unique_symbol	TOB1-AS1	True
TC17000678.hg.1		ambiguous_symbols	OTTHUMG00000162315|RP11-700H6.2	True
TC17000679.hg.1		ambiguous_symbols	OTTHUMG00000162349|RP11-481C4.1	True
TC17000681.hg.1	UTP18	unique_symbol	UTP18	True
TC17000682.hg.1		ambiguous_symbols	OTTHUMG00000162373|RP11-1018N14.3	True
TC17000683.hg.1		ambiguous_symbols	OTTHUMG00000162371|RP11-1018N14.4	True
TC17000684.hg.1		ambiguous_symbols	FLJ42842|OTTHUMG00000162374|RP11-1018N14.2	True
TC17000685.hg.1		ambiguous_symbols	OTTHUMG00000162380|RP11-1018N14.5	True
TC17000686.hg.1		ambiguous_symbols	AC102948.2|OTTHUMG00000132354	True
TC17000687.hg.1	C17orf112	unique_symbol	C17orf112	True
TC17000688.hg.1		no_valid_symbol		True
TC17000689.hg.1	KIF2B	unique_symbol	KIF2B	True
TC17000690.hg.1		no_valid_symbol		True
TC17000691.hg.1	TOM1L1	unique_symbol	TOM1L1	True
TC17000692.hg.1	STXBP4	unique_symbol	STXBP4	True
TC17000693.hg.1	HLF	unique_symbol	HLF	True
TC17000694.hg.1		no_valid_symbol		True
TC17000695.hg.1	PCTP	unique_symbol	PCTP	True
TC17000696.hg.1	ANKFN1	unique_symbol	ANKFN1	True
TC17000697.hg.1		no_valid_symbol		True
TC17000698.hg.1	NOG	unique_symbol	NOG	True
TC17000699.hg.1	DGKE	unique_symbol	DGKE	True
TC17000700.hg.1		no_valid_symbol		True
TC17000701.hg.1		no_valid_symbol		True
TC17000702.hg.1	SCPEP1	unique_symbol	SCPEP1	True
TC17000703.hg.1	RNF126P1	unique_symbol	RNF126P1	True
TC17000704.hg.1	AKAP1	unique_symbol	AKAP1	True
TC17000705.hg.1	MSI2	unique_symbol	MSI2	True
TC17000706.hg.1		no_valid_symbol		True
TC17000707.hg.1	DYNLL2	unique_symbol	DYNLL2	True
TC17000708.hg.1	OR4D1	unique_symbol	OR4D1	True
TC17000709.hg.1	MSX2P1	unique_symbol	MSX2P1	True
TC17000710.hg.1	OR4D2	unique_symbol	OR4D2	True
TC17000711.hg.1	EPX	unique_symbol	EPX	True
TC17000712.hg.1	LPO	unique_symbol	LPO	True
TC17000713.hg.1	BZRAP1-AS1	unique_symbol	BZRAP1-AS1	True
TC17000714.hg.1	RAD51C	unique_symbol	RAD51C	True
TC17000715.hg.1	PPM1E	unique_symbol	PPM1E	True
TC17000716.hg.1		no_valid_symbol		True
TC17000717.hg.1		ambiguous_symbols	AC099850.1|OTTHUMG00000132079	True
TC17000718.hg.1	PRR11	unique_symbol	PRR11	True
TC17000719.hg.1	SMG8	unique_symbol	SMG8	True
TC17000720.hg.1	GDPD1	unique_symbol	GDPD1	True
TC17000721.hg.1		no_valid_symbol		True
TC17000722.hg.1	YPEL2	unique_symbol	YPEL2	True
TC17000723.hg.1	MIR4729	unique_symbol	MIR4729	True
TC17000724.hg.1	DHX40	unique_symbol	DHX40	True
TC17000725.hg.1	CLTC	unique_symbol	CLTC	True
TC17000726.hg.1		no_valid_symbol		True
TC17000727.hg.1		ambiguous_symbols	MIR21|VMP1	True
TC17000728.hg.1	MIR21	unique_symbol	MIR21	True
TC17000729.hg.1	RPS6KB1	unique_symbol	RPS6KB1	True
TC17000730.hg.1		no_valid_symbol		True
TC17000731.hg.1		no_valid_symbol		True
TC17000732.hg.1		no_valid_symbol		True
TC17000733.hg.1		no_valid_symbol		True
TC17000734.hg.1		no_valid_symbol		True
TC17000735.hg.1		no_valid_symbol		True
TC17000736.hg.1	CA4	unique_symbol	CA4	True
TC17000737.hg.1	C17orf64	unique_symbol	C17orf64	True
TC17000738.hg.1		no_valid_symbol		True
TC17000739.hg.1	PPM1D	unique_symbol	PPM1D	True
TC17000740.hg.1	BCAS3	unique_symbol	BCAS3	True
TC17000741.hg.1		no_valid_symbol		True
TC17000742.hg.1		no_valid_symbol		True
TC17000743.hg.1	TBX2	unique_symbol	TBX2	True
TC17000744.hg.1	C17orf82	unique_symbol	C17orf82	True
TC17000745.hg.1	TBX4	unique_symbol	TBX4	True
TC17000746.hg.1		no_valid_symbol		True
TC17000747.hg.1		no_valid_symbol		True
TC17000748.hg.1		no_valid_symbol		True
TC17000749.hg.1		no_valid_symbol		True
TC17000750.hg.1		no_valid_symbol		True
TC17000751.hg.1		no_valid_symbol		True
TC17000752.hg.1		no_valid_symbol		True
TC17000753.hg.1		no_valid_symbol		True
TC17000754.hg.1	EFCAB3	unique_symbol	EFCAB3	True
TC17000755.hg.1	RNU7-52P	unique_symbol	RNU7-52P	True
TC17000756.hg.1	METTL2A	unique_symbol	METTL2A	True
TC17000757.hg.1	TLK2	unique_symbol	TLK2	True
TC17000758.hg.1	MRC2	unique_symbol	MRC2	True
TC17000759.hg.1		no_valid_symbol		True
TC17000760.hg.1		no_valid_symbol		True
TC17000761.hg.1	MIR548W	unique_symbol	MIR548W	True
TC17000763.hg.1	MIR633	unique_symbol	MIR633	True
TC17000764.hg.1	TANC2	unique_symbol	TANC2	True
TC17000765.hg.1		no_valid_symbol		True
TC17000766.hg.1	ACE	unique_symbol	ACE	True
TC17000767.hg.1	KCNH6	unique_symbol	KCNH6	True
TC17000768.hg.1	DCAF7	unique_symbol	DCAF7	True
TC17000769.hg.1	TACO1	unique_symbol	TACO1	True
TC17000770.hg.1	MAP3K3	unique_symbol	MAP3K3	True
TC17000771.hg.1	DDX42	unique_symbol	DDX42	True
TC17000772.hg.1	PSMC5	unique_symbol	PSMC5	True
TC17000773.hg.1	TCAM1P	unique_symbol	TCAM1P	True
TC17000774.hg.1	C17orf72	unique_symbol	C17orf72	True
TC17000775.hg.1	SNORD104	unique_symbol	SNORD104	True
TC17000776.hg.1	SNORA76	unique_symbol	SNORA76	True
TC17000777.hg.1	MILR1	unique_symbol	MILR1	True
TC17000778.hg.1	CEP95	unique_symbol	CEP95	True
TC17000779.hg.1		no_valid_symbol		True
TC17000780.hg.1		no_valid_symbol		True
TC17000781.hg.1	RGS9	unique_symbol	RGS9	True
TC17000782.hg.1	RNA5SP444	unique_symbol	RNA5SP444	True
TC17000783.hg.1	PRKCA	unique_symbol	PRKCA	True
TC17000784.hg.1		no_valid_symbol		True
TC17000785.hg.1	RNA5SP445	unique_symbol	RNA5SP445	True
TC17000786.hg.1		ambiguous_symbols	AC006947.1|OTTHUMG00000132305	True
TC17000787.hg.1	MIR634	unique_symbol	MIR634	True
TC17000788.hg.1	CACNG5	unique_symbol	CACNG5	True
TC17000789.hg.1	RNA5SP446	unique_symbol	RNA5SP446	True
TC17000790.hg.1	CACNG4	unique_symbol	CACNG4	True
TC17000791.hg.1	CACNG1	unique_symbol	CACNG1	True
TC17000792.hg.1	RNA5SP447	unique_symbol	RNA5SP447	True
TC17000793.hg.1		no_valid_symbol		True
TC17000794.hg.1	PITPNC1	unique_symbol	PITPNC1	True
TC17000795.hg.1	NOL11	unique_symbol	NOL11	True
TC17000796.hg.1	SNORA38B	unique_symbol	SNORA38B	True
TC17000797.hg.1		no_valid_symbol		True
TC17000799.hg.1	LINC00674	unique_symbol	LINC00674	True
TC17000800.hg.1	LOC440461	unique_symbol	LOC440461	True
TC17000801.hg.1	AMZ2	unique_symbol	AMZ2	True
TC17000802.hg.1	ARSG	unique_symbol	ARSG	True
TC17000803.hg.1		no_valid_symbol		True
TC17000804.hg.1	PRKAR1A	unique_symbol	PRKAR1A	True
TC17000805.hg.1	ABCA9-AS1	unique_symbol	ABCA9-AS1	True
TC17000806.hg.1		no_valid_symbol		True
TC17000807.hg.1	MAP2K6	unique_symbol	MAP2K6	True
TC17000808.hg.1		ambiguous_symbols	AC003051.1|OTTHUMG00000132249	True
TC17000809.hg.1		ambiguous_symbols	AC004562.1|OTTHUMG00000132247	True
TC17000810.hg.1		no_valid_symbol		True
TC17000811.hg.1		no_valid_symbol		True
TC17000812.hg.1	KCNJ16	unique_symbol	KCNJ16	True
TC17000813.hg.1	KCNJ2	unique_symbol	KCNJ2	True
TC17000814.hg.1		no_valid_symbol		True
TC17000815.hg.1		ambiguous_symbols	AC118653.2|OTTHUMG00000132240	True
TC17000816.hg.1		no_valid_symbol		True
TC17000817.hg.1		no_valid_symbol		True
TC17000818.hg.1		ambiguous_symbols	AC007461.2|OTTHUMG00000132235	True
TC17000819.hg.1	SOX9	unique_symbol	SOX9	True
TC17000820.hg.1		no_valid_symbol		True
TC17000821.hg.1	SSTR2	unique_symbol	SSTR2	True
TC17000822.hg.1	COG1	unique_symbol	COG1	True
TC17000823.hg.1	C17orf80	unique_symbol	C17orf80	True
TC17000824.hg.1		ambiguous_symbols	AC125421.1|LOC400620|OTTHUMG00000132223	True
TC17000825.hg.1	RPL38	unique_symbol	RPL38	True
TC17000826.hg.1	TTYH2	unique_symbol	TTYH2	True
TC17000827.hg.1	DNAI2	unique_symbol	DNAI2	True
TC17000828.hg.1	KIF19	unique_symbol	KIF19	True
TC17000829.hg.1	GPR142	unique_symbol	GPR142	True
TC17000830.hg.1	GPRC5C	unique_symbol	GPRC5C	True
TC17000831.hg.1	CD300A	unique_symbol	CD300A	True
TC17000832.hg.1	C17orf77	unique_symbol	C17orf77	True
TC17000833.hg.1	RAB37	unique_symbol	RAB37	True
TC17000834.hg.1		ambiguous_symbols	MIR3615|SLC9A3R1	True
TC17000835.hg.1	TMEM104	unique_symbol	TMEM104	True
TC17000836.hg.1	OTOP2	unique_symbol	OTOP2	True
TC17000837.hg.1	OTOP3	unique_symbol	OTOP3	True
TC17000838.hg.1	CDR2L	unique_symbol	CDR2L	True
TC17000839.hg.1	ICT1	unique_symbol	ICT1	True
TC17000840.hg.1		no_valid_symbol		True
TC17000841.hg.1	KCTD2	unique_symbol	KCTD2	True
TC17000842.hg.1		no_valid_symbol		True
TC17000843.hg.1		no_valid_symbol		True
TC17000844.hg.1		no_valid_symbol		True
TC17000845.hg.1	SLC16A5	unique_symbol	SLC16A5	True
TC17000846.hg.1	ARMC7	unique_symbol	ARMC7	True
TC17000847.hg.1		no_valid_symbol		True
TC17000848.hg.1	NUP85	unique_symbol	NUP85	True
TC17000849.hg.1	MRPS7	unique_symbol	MRPS7	True
TC17000850.hg.1	LOC100287042	unique_symbol	LOC100287042	True
TC17000851.hg.1	MIR3678	unique_symbol	MIR3678	True
TC17000852.hg.1		no_valid_symbol		True
TC17000853.hg.1	KIAA0195	unique_symbol	KIAA0195	True
TC17000854.hg.1	TSEN54	unique_symbol	TSEN54	True
TC17000855.hg.1	LLGL2	unique_symbol	LLGL2	True
TC17000856.hg.1		no_valid_symbol		True
TC17000857.hg.1	MYO15B	unique_symbol	MYO15B	True
TC17000858.hg.1	SMIM5	unique_symbol	SMIM5	True
TC17000859.hg.1	SMIM6	unique_symbol	SMIM6	True
TC17000860.hg.1	SAP30BP	unique_symbol	SAP30BP	True
TC17000861.hg.1	ITGB4	unique_symbol	ITGB4	True
TC17000862.hg.1	UNK	unique_symbol	UNK	True
TC17000863.hg.1		ambiguous_symbols	CDK3|TEN1|TEN1-CDK3	True
TC17000864.hg.1	GALR2	unique_symbol	GALR2	True
TC17000865.hg.1	ZACN	unique_symbol	ZACN	True
TC17000866.hg.1	RNF157-AS1	unique_symbol	RNF157-AS1	True
TC17000867.hg.1		no_valid_symbol		True
TC17000868.hg.1		ambiguous_symbols	FAM100B|UBALD2	True
TC17000869.hg.1		no_valid_symbol		True
TC17000870.hg.1		no_valid_symbol		True
TC17000871.hg.1	RNU6-24	unique_symbol	RNU6-24	True
TC17000872.hg.1	SPHK1	unique_symbol	SPHK1	True
TC17000873.hg.1	AANAT	unique_symbol	AANAT	True
TC17000874.hg.1	PRCD	unique_symbol	PRCD	True
TC17000875.hg.1		ambiguous_symbols	SNHG16|SNORD1C	True
TC17000876.hg.1	SNORD1B	unique_symbol	SNORD1B	True
TC17000877.hg.1	SNORD1A	unique_symbol	SNORD1A	True
TC17000878.hg.1		no_valid_symbol		True
TC17000879.hg.1	METTL23	unique_symbol	METTL23	True
TC17000880.hg.1	MFSD11	unique_symbol	MFSD11	True
TC17000881.hg.1		no_valid_symbol		True
TC17000882.hg.1		no_valid_symbol		True
TC17000883.hg.1	MGAT5B	unique_symbol	MGAT5B	True
TC17000884.hg.1		ambiguous_symbols	LINC00338|SCARNA16|SEC14L1	True
TC17000885.hg.1	SEPT9	unique_symbol	SEPT9	True
TC17000886.hg.1		no_valid_symbol		True
TC17000887.hg.1		no_valid_symbol		True
TC17000888.hg.1		no_valid_symbol		True
TC17000889.hg.1		no_valid_symbol		True
TC17000890.hg.1	LOC100507351	unique_symbol	LOC100507351	True
TC17000891.hg.1		no_valid_symbol		True
TC17000892.hg.1	TNRC6C	unique_symbol	TNRC6C	True
TC17000893.hg.1		no_valid_symbol		True
TC17000894.hg.1	TMC8	unique_symbol	TMC8	True
TC17000895.hg.1	C17orf99	unique_symbol	C17orf99	True
TC17000897.hg.1	SYNGR2	unique_symbol	SYNGR2	True
TC17000898.hg.1	AFMID	unique_symbol	AFMID	True
TC17000899.hg.1	BIRC5	unique_symbol	BIRC5	True
TC17000900.hg.1	TMEM235	unique_symbol	TMEM235	True
TC17000901.hg.1		ambiguous_symbols	AC061992.2|OTTHUMG00000132645	True
TC17000902.hg.1	PGS1	unique_symbol	PGS1	True
TC17000903.hg.1		no_valid_symbol		True
TC17000904.hg.1		no_valid_symbol		True
TC17000905.hg.1		no_valid_symbol		True
TC17000906.hg.1	C1QTNF1	unique_symbol	C1QTNF1	True
TC17000907.hg.1	ENGASE	unique_symbol	ENGASE	True
TC17000908.hg.1	HP09025	unique_symbol	HP09025	True
TC17000909.hg.1		no_valid_symbol		True
TC17000910.hg.1	ENPP7	unique_symbol	ENPP7	True
TC17000911.hg.1	CBX2	unique_symbol	CBX2	True
TC17000912.hg.1		no_valid_symbol		True
TC17000913.hg.1		no_valid_symbol		True
TC17000914.hg.1	CCDC40	unique_symbol	CCDC40	True
TC17000915.hg.1	GAA	unique_symbol	GAA	True
TC17000916.hg.1	CARD14	unique_symbol	CARD14	True
TC17000917.hg.1	SLC26A11	unique_symbol	SLC26A11	True
TC17000918.hg.1	RNF213	unique_symbol	RNF213	True
TC17000919.hg.1		ambiguous_symbols	ENDOV|LOC100507440	True
TC17000920.hg.1	MIR4730	unique_symbol	MIR4730	True
TC17000921.hg.1	RPTOR	unique_symbol	RPTOR	True
TC17000922.hg.1	CHMP6	unique_symbol	CHMP6	True
TC17000923.hg.1		no_valid_symbol		True
TC17000924.hg.1	BAIAP2	unique_symbol	BAIAP2	True
TC17000925.hg.1	MIR3065	unique_symbol	MIR3065	True
TC17000926.hg.1	AATK-AS1	unique_symbol	AATK-AS1	True
TC17000927.hg.1		ambiguous_symbols	AC027601.1|OTTHUMG00000132137	True
TC17000928.hg.1	C17orf89	unique_symbol	C17orf89	True
TC17000929.hg.1	BAHCC1	unique_symbol	BAHCC1	True
TC17000930.hg.1		ambiguous_symbols	OTTHUMG00000156171|RP13-766D20.2	True
TC17000931.hg.1	FSCN2	unique_symbol	FSCN2	True
TC17000932.hg.1		no_valid_symbol		True
TC17000933.hg.1	TSPAN10	unique_symbol	TSPAN10	True
TC17000934.hg.1	CCDC137	unique_symbol	CCDC137	True
TC17000935.hg.1	HGS	unique_symbol	HGS	True
TC17000937.hg.1	GCGR	unique_symbol	GCGR	True
TC17000938.hg.1	ANAPC11	unique_symbol	ANAPC11	True
TC17000939.hg.1	NPB	unique_symbol	NPB	True
TC17000940.hg.1	MAFG-AS1	unique_symbol	MAFG-AS1	True
TC17000941.hg.1		ambiguous_symbols	AC137723.5|OTTHUMG00000154387	True
TC17000942.hg.1	ASPSCR1	unique_symbol	ASPSCR1	True
TC17000943.hg.1	LRRC45	unique_symbol	LRRC45	True
TC17000944.hg.1	RAC3	unique_symbol	RAC3	True
TC17000945.hg.1	GPS1	unique_symbol	GPS1	True
TC17000946.hg.1		no_valid_symbol		True
TC17000947.hg.1	SLC16A3	unique_symbol	SLC16A3	True
TC17000948.hg.1		no_valid_symbol		True
TC17000949.hg.1	TEX19	unique_symbol	TEX19	True
TC17000950.hg.1	UTS2R	unique_symbol	UTS2R	True
TC17000951.hg.1		no_valid_symbol		True
TC17000952.hg.1	HEXDC	unique_symbol	HEXDC	True
TC17000953.hg.1	NARF	unique_symbol	NARF	True
TC17000954.hg.1	FOXK2	unique_symbol	FOXK2	True
TC17000955.hg.1		no_valid_symbol		True
TC17000956.hg.1	FN3KRP	unique_symbol	FN3KRP	True
TC17000957.hg.1	FN3K	unique_symbol	FN3K	True
TC17000958.hg.1	TBCD	unique_symbol	TBCD	True
TC17000959.hg.1	METRNL	unique_symbol	METRNL	True
TC17000960.hg.1	FLJ43681	unique_symbol	FLJ43681	True
TC17000961.hg.1	DOC2B	unique_symbol	DOC2B	True
TC17000962.hg.1		ambiguous_symbols	AC108004.2|LOC100506371|OTTHUMG00000132133	True
TC17000963.hg.1	RPH3AL	unique_symbol	RPH3AL	True
TC17000964.hg.1		ambiguous_symbols	AC108004.3|OTTHUMG00000132132	True
TC17000965.hg.1	FAM101B	unique_symbol	FAM101B	True
TC17000966.hg.1	VPS53	unique_symbol	VPS53	True
TC17000967.hg.1	GEMIN4	unique_symbol	GEMIN4	True
TC17000968.hg.1	GLOD4	unique_symbol	GLOD4	True
TC17000969.hg.1	NXN	unique_symbol	NXN	True
TC17000970.hg.1	ABR	unique_symbol	ABR	True
TC17000971.hg.1	MIR3183	unique_symbol	MIR3183	True
TC17000972.hg.1	YWHAE	unique_symbol	YWHAE	True
TC17000973.hg.1	CRK	unique_symbol	CRK	True
TC17000974.hg.1	MYO1C	unique_symbol	MYO1C	True
TC17000975.hg.1	INPP5K	unique_symbol	INPP5K	True
TC17000976.hg.1	PITPNA	unique_symbol	PITPNA	True
TC17000977.hg.1	SLC43A2	unique_symbol	SLC43A2	True
TC17000978.hg.1		no_valid_symbol		True
TC17000979.hg.1	SCARF1	unique_symbol	SCARF1	True
TC17000980.hg.1	RILP	unique_symbol	RILP	True
TC17000981.hg.1	PRPF8	unique_symbol	PRPF8	True
TC17000982.hg.1	TLCD2	unique_symbol	TLCD2	True
TC17000983.hg.1		ambiguous_symbols	MIR22|MIR22HG	True
TC17000984.hg.1	SMYD4	unique_symbol	SMYD4	True
TC17000985.hg.1	RTN4RL1	unique_symbol	RTN4RL1	True
TC17000986.hg.1	MIR132	unique_symbol	MIR132	True
TC17000987.hg.1	MIR212	unique_symbol	MIR212	True
TC17000988.hg.1	SMG6	unique_symbol	SMG6	True
TC17000989.hg.1		ambiguous_symbols	AC130689.5|OTTHUMG00000132217	True
TC17000990.hg.1		no_valid_symbol		True
TC17000991.hg.1	TSR1	unique_symbol	TSR1	True
TC17000992.hg.1	SNORD91B	unique_symbol	SNORD91B	True
TC17000993.hg.1	SNORD91A	unique_symbol	SNORD91A	True
TC17000994.hg.1	MNT	unique_symbol	MNT	True
TC17000995.hg.1	LOC284009	unique_symbol	LOC284009	True
TC17000996.hg.1	METTL16	unique_symbol	METTL16	True
TC17000998.hg.1		no_valid_symbol		True
TC17000999.hg.1		ambiguous_symbols	CLUH|KIAA0664	True
TC17001000.hg.1	MIR1253	unique_symbol	MIR1253	True
TC17001001.hg.1	OR1D5	unique_symbol	OR1D5	True
TC17001002.hg.1	OR1D2	unique_symbol	OR1D2	True
TC17001003.hg.1	OR1G1	unique_symbol	OR1G1	True
TC17001004.hg.1	OR3A2	unique_symbol	OR3A2	True
TC17001005.hg.1	OR3A1	unique_symbol	OR3A1	True
TC17001006.hg.1	OR1E1	unique_symbol	OR1E1	True
TC17001007.hg.1	OR1E2	unique_symbol	OR1E2	True
TC17001011.hg.1	ITGAE	unique_symbol	ITGAE	True
TC17001012.hg.1	C17orf85	unique_symbol	C17orf85	True
TC17001013.hg.1	CAMKK1	unique_symbol	CAMKK1	True
TC17001014.hg.1	P2RX1	unique_symbol	P2RX1	True
TC17001015.hg.1	ATP2A3	unique_symbol	ATP2A3	True
TC17001016.hg.1		no_valid_symbol		True
TC17001017.hg.1	ZZEF1	unique_symbol	ZZEF1	True
TC17001018.hg.1	RNA5SP434	unique_symbol	RNA5SP434	True
TC17001019.hg.1	ANKFY1	unique_symbol	ANKFY1	True
TC17001020.hg.1	UBE2G1	unique_symbol	UBE2G1	True
TC17001021.hg.1		no_valid_symbol		True
TC17001022.hg.1		ambiguous_symbols	AC118754.4|OTTHUMG00000132937	True
TC17001023.hg.1	MYBBP1A	unique_symbol	MYBBP1A	True
TC17001024.hg.1	GGT6	unique_symbol	GGT6	True
TC17001025.hg.1		no_valid_symbol		True
TC17001026.hg.1		no_valid_symbol		True
TC17001027.hg.1	ALOX15	unique_symbol	ALOX15	True
TC17001028.hg.1	PELP1	unique_symbol	PELP1	True
TC17001029.hg.1	CXCL16	unique_symbol	CXCL16	True
TC17001030.hg.1	VMO1	unique_symbol	VMO1	True
TC17001031.hg.1		no_valid_symbol		True
TC17001032.hg.1	CHRNE	unique_symbol	CHRNE	True
TC17001033.hg.1		no_valid_symbol		True
TC17001034.hg.1		no_valid_symbol		True
TC17001035.hg.1	SLC25A11	unique_symbol	SLC25A11	True
TC17001036.hg.1	PFN1	unique_symbol	PFN1	True
TC17001037.hg.1	SPAG7	unique_symbol	SPAG7	True
TC17001038.hg.1		no_valid_symbol		True
TC17001039.hg.1	CAMTA2	unique_symbol	CAMTA2	True
TC17001040.hg.1	INCA1	unique_symbol	INCA1	True
TC17001041.hg.1		ambiguous_symbols	AC109333.10|OTTHUMG00000132924	True
TC17001042.hg.1	SLC52A1	unique_symbol	SLC52A1	True
TC17001043.hg.1	ZNF232	unique_symbol	ZNF232	True
TC17001044.hg.1		no_valid_symbol		True
TC17001045.hg.1		no_valid_symbol		True
TC17001046.hg.1		no_valid_symbol		True
TC17001047.hg.1		no_valid_symbol		True
TC17001048.hg.1		no_valid_symbol		True
TC17001049.hg.1		no_valid_symbol		True
TC17001050.hg.1		no_valid_symbol		True
TC17001051.hg.1		no_valid_symbol		True
TC17001052.hg.1	ZNF594	unique_symbol	ZNF594	True
TC17001053.hg.1	SCIMP	unique_symbol	SCIMP	True
TC17001054.hg.1		no_valid_symbol		True
TC17001055.hg.1	NUP88	unique_symbol	NUP88	True
TC17001056.hg.1	C1QBP	unique_symbol	C1QBP	True
TC17001057.hg.1	DHX33	unique_symbol	DHX33	True
TC17001058.hg.1	DERL2	unique_symbol	DERL2	True
TC17001059.hg.1		ambiguous_symbols	LOC728392|NLRP1|RNU7-31P	True
TC17001060.hg.1		no_valid_symbol		True
TC17001061.hg.1		no_valid_symbol		True
TC17001062.hg.1	AIPL1	unique_symbol	AIPL1	True
TC17001063.hg.1	PITPNM3	unique_symbol	PITPNM3	True
TC17001064.hg.1	KIAA0753	unique_symbol	KIAA0753	True
TC17001065.hg.1	RNA5SP435	unique_symbol	RNA5SP435	True
TC17001066.hg.1	MED31	unique_symbol	MED31	True
TC17001067.hg.1	MIR4520A	unique_symbol	MIR4520A	True
TC17001068.hg.1	SLC13A5	unique_symbol	SLC13A5	True
TC17001069.hg.1	TEKT1	unique_symbol	TEKT1	True
TC17001070.hg.1		ambiguous_symbols	AC027763.2|LOC100506713|OTTHUMG00000132903	True
TC17001071.hg.1		ambiguous_symbols	MIR195|MIR497|MIR497HG	True
TC17001072.hg.1		ambiguous_symbols	MIR195|MIR497	True
TC17001073.hg.1	SLC16A11	unique_symbol	SLC16A11	True
TC17001074.hg.1	CLEC10A	unique_symbol	CLEC10A	True
TC17001075.hg.1	ASGR2	unique_symbol	ASGR2	True
TC17001076.hg.1	ASGR1	unique_symbol	ASGR1	True
TC17001077.hg.1	DLG4	unique_symbol	DLG4	True
TC17001078.hg.1	MIR324	unique_symbol	MIR324	True
TC17001079.hg.1	DVL2	unique_symbol	DVL2	True
TC17001080.hg.1	PHF23	unique_symbol	PHF23	True
TC17001081.hg.1	GABARAP	unique_symbol	GABARAP	True
TC17001082.hg.1	CTDNEP1	unique_symbol	CTDNEP1	True
TC17001083.hg.1	CLDN7	unique_symbol	CLDN7	True
TC17001084.hg.1		no_valid_symbol		True
TC17001085.hg.1	YBX2	unique_symbol	YBX2	True
TC17001086.hg.1		ambiguous_symbols	GPS2|NEURL4	True
TC17001088.hg.1	ZBTB4	unique_symbol	ZBTB4	True
TC17001089.hg.1		no_valid_symbol		True
TC17001090.hg.1		ambiguous_symbols	AC113189.5|OTTHUMG00000132895	True
TC17001091.hg.1	SOX15	unique_symbol	SOX15	True
TC17001092.hg.1	FXR2	unique_symbol	FXR2	True
TC17001093.hg.1	SAT2	unique_symbol	SAT2	True
TC17001094.hg.1	TP53	unique_symbol	TP53	True
TC17001095.hg.1	LSMD1	unique_symbol	LSMD1	True
TC17001096.hg.1		ambiguous_symbols	AC025335.1|LOC284023|OTTHUMG00000132873	True
TC17001097.hg.1	KCNAB3	unique_symbol	KCNAB3	True
TC17001098.hg.1	TRAPPC1	unique_symbol	TRAPPC1	True
TC17001099.hg.1		no_valid_symbol		True
TC17001100.hg.1	ALOX12B	unique_symbol	ALOX12B	True
TC17001101.hg.1	ALOXE3	unique_symbol	ALOXE3	True
TC17001102.hg.1		no_valid_symbol		True
TC17001103.hg.1	HES7	unique_symbol	HES7	True
TC17001104.hg.1		no_valid_symbol		True
TC17001105.hg.1		no_valid_symbol		True
TC17001107.hg.1		ambiguous_symbols	SNORD118|TMEM107	True
TC17001108.hg.1	C17orf59	unique_symbol	C17orf59	True
TC17001109.hg.1	AURKB	unique_symbol	AURKB	True
TC17001110.hg.1	LINC00324	unique_symbol	LINC00324	True
TC17001111.hg.1	CTC1	unique_symbol	CTC1	True
TC17001112.hg.1	SLC25A35	unique_symbol	SLC25A35	True
TC17001113.hg.1		ambiguous_symbols	AC135178.7|OTTHUMG00000132865	True
TC17001114.hg.1	LOC100128288	unique_symbol	LOC100128288	True
TC17001115.hg.1	KRBA2	unique_symbol	KRBA2	True
TC17001116.hg.1	RPL26	unique_symbol	RPL26	True
TC17001117.hg.1	RNF222	unique_symbol	RNF222	True
TC17001118.hg.1	MYH10	unique_symbol	MYH10	True
TC17001119.hg.1		no_valid_symbol		True
TC17001120.hg.1	CCDC42	unique_symbol	CCDC42	True
TC17001121.hg.1	SPDYE4	unique_symbol	SPDYE4	True
TC17001122.hg.1	MFSD6L	unique_symbol	MFSD6L	True
TC17001123.hg.1	PIK3R6	unique_symbol	PIK3R6	True
TC17001124.hg.1	PIK3R5	unique_symbol	PIK3R5	True
TC17001125.hg.1	STX8	unique_symbol	STX8	True
TC17001126.hg.1	DHRS7C	unique_symbol	DHRS7C	True
TC17001127.hg.1	LOC644070	unique_symbol	LOC644070	True
TC17001128.hg.1	RCVRN	unique_symbol	RCVRN	True
TC17001129.hg.1	GAS7	unique_symbol	GAS7	True
TC17001130.hg.1	MYH13	unique_symbol	MYH13	True
TC17001131.hg.1	MYH8	unique_symbol	MYH8	True
TC17001132.hg.1	MYH4	unique_symbol	MYH4	True
TC17001133.hg.1	MYH1	unique_symbol	MYH1	True
TC17001134.hg.1	MYH2	unique_symbol	MYH2	True
TC17001135.hg.1	MYH3	unique_symbol	MYH3	True
TC17001136.hg.1	SCO1	unique_symbol	SCO1	True
TC17001137.hg.1	TMEM220	unique_symbol	TMEM220	True
TC17001138.hg.1	LINC00675	unique_symbol	LINC00675	True
TC17001139.hg.1	PIRT	unique_symbol	PIRT	True
TC17001140.hg.1		no_valid_symbol		True
TC17001141.hg.1		no_valid_symbol		True
TC17001142.hg.1		no_valid_symbol		True
TC17001143.hg.1		no_valid_symbol		True
TC17001144.hg.1	ZNF18	unique_symbol	ZNF18	True
TC17001145.hg.1		no_valid_symbol		True
TC17001146.hg.1		ambiguous_symbols	AC005358.3|OTTHUMG00000058769	True
TC17001147.hg.1	ELAC2	unique_symbol	ELAC2	True
TC17001148.hg.1		ambiguous_symbols	AC003664.1|OTTHUMG00000058770	True
TC17001149.hg.1	HS3ST3A1	unique_symbol	HS3ST3A1	True
TC17001150.hg.1	MIR548H3	unique_symbol	MIR548H3	True
TC17001151.hg.1		ambiguous_symbols	COX10-AS1|LOC100506974	True
TC17001152.hg.1		ambiguous_symbols	AC005304.1|OTTHUMG00000058802	True
TC17001153.hg.1		ambiguous_symbols	COX10-AS1|LOC100506974	True
TC17001154.hg.1	CDRT15	unique_symbol	CDRT15	True
TC17001155.hg.1		no_valid_symbol		True
TC17001156.hg.1		ambiguous_symbols	AC005863.1|FLJ45831|OTTHUMG00000058812	True
TC17001157.hg.1	PMP22	unique_symbol	PMP22	True
TC17001158.hg.1		no_valid_symbol		True
TC17001159.hg.1	MIR4731	unique_symbol	MIR4731	True
TC17001160.hg.1		ambiguous_symbols	AC005703.3|OTTHUMG00000058962	True
TC17001161.hg.1		ambiguous_symbols	AC005703.2|OTTHUMG00000058964	True
TC17001162.hg.1	TEKT3	unique_symbol	TEKT3	True
TC17001163.hg.1		no_valid_symbol		True
TC17001164.hg.1		ambiguous_symbols	CDRT4|FAM18B2|FAM18B2-CDRT4|TVP23C|TVP23C-CDRT4	True
TC17001166.hg.1	UBE2S	unique_symbol	UBE2S	True
TC17001167.hg.1		ambiguous_symbols	AC005324.6|OTTHUMG00000059148	True
TC17001168.hg.1		ambiguous_symbols	AC005324.7|OTTHUMG00000059149	True
TC17001169.hg.1		ambiguous_symbols	AC015922.6|OTTHUMG00000059147	True
TC17001170.hg.1	ZSWIM7	unique_symbol	ZSWIM7	True
TC17001171.hg.1	NCOR1	unique_symbol	NCOR1	True
TC17001172.hg.1		no_valid_symbol		True
TC17001173.hg.1	CENPV	unique_symbol	CENPV	True
TC17001174.hg.1	FAM211A	unique_symbol	FAM211A	True
TC17001175.hg.1	ZNF287	unique_symbol	ZNF287	True
TC17001176.hg.1	ZNF624	unique_symbol	ZNF624	True
TC17001177.hg.1	UPF3AP1	unique_symbol	UPF3AP1	True
TC17001178.hg.1		no_valid_symbol		True
TC17001179.hg.1	KRT16P2	unique_symbol	KRT16P2	True
TC17001180.hg.1	KRT17P1	unique_symbol	KRT17P1	True
TC17001181.hg.1		ambiguous_symbols	TBC1D27|TNFRSF13B	True
TC17001182.hg.1		ambiguous_symbols	AC104024.1|OTTHUMG00000059261	True
TC17001183.hg.1	MPRIP-AS1	unique_symbol	MPRIP-AS1	True
TC17001185.hg.1		no_valid_symbol		True
TC17001186.hg.1	COPS3	unique_symbol	COPS3	True
TC17001187.hg.1	RASD1	unique_symbol	RASD1	True
TC17001188.hg.1	PEMT	unique_symbol	PEMT	True
TC17001189.hg.1	SMCR2	unique_symbol	SMCR2	True
TC17001190.hg.1	RAI1-AS1	unique_symbol	RAI1-AS1	True
TC17001191.hg.1	SMCR5	unique_symbol	SMCR5	True
TC17001192.hg.1	SREBF1	unique_symbol	SREBF1	True
TC17001193.hg.1	MIR33B	unique_symbol	MIR33B	True
TC17001194.hg.1	TOM1L2	unique_symbol	TOM1L2	True
TC17001195.hg.1		no_valid_symbol		True
TC17001196.hg.1	ATPAF2	unique_symbol	ATPAF2	True
TC17001197.hg.1		no_valid_symbol		True
TC17001198.hg.1		no_valid_symbol		True
TC17001199.hg.1	FLII	unique_symbol	FLII	True
TC17001200.hg.1	TOP3A	unique_symbol	TOP3A	True
TC17001201.hg.1	SHMT1	unique_symbol	SHMT1	True
TC17001202.hg.1		no_valid_symbol		True
TC17001203.hg.1		no_valid_symbol		True
TC17001204.hg.1		no_valid_symbol		True
TC17001205.hg.1		no_valid_symbol		True
TC17001206.hg.1		no_valid_symbol		True
TC17001207.hg.1		no_valid_symbol		True
TC17001208.hg.1		no_valid_symbol		True
TC17001209.hg.1		no_valid_symbol		True
TC17001210.hg.1		no_valid_symbol		True
TC17001211.hg.1		no_valid_symbol		True
TC17001212.hg.1		no_valid_symbol		True
TC17001213.hg.1		no_valid_symbol		True
TC17001214.hg.1		no_valid_symbol		True
TC17001215.hg.1		no_valid_symbol		True
TC17001216.hg.1		no_valid_symbol		True
TC17001217.hg.1		no_valid_symbol		True
TC17001218.hg.1		no_valid_symbol		True
TC17001219.hg.1		no_valid_symbol		True
TC17001220.hg.1		no_valid_symbol		True
TC17001221.hg.1	NOS2P2	unique_symbol	NOS2P2	True
TC17001223.hg.1		ambiguous_symbols	FAM106A|FAM106B	True
TC17001224.hg.1	TBC1D28	unique_symbol	TBC1D28	True
TC17001225.hg.1	ZNF286B	unique_symbol	ZNF286B	True
TC17001226.hg.1	FOXO3B	unique_symbol	FOXO3B	True
TC17001228.hg.1		ambiguous_symbols	AC090286.4|OTTHUMG00000059413	True
TC17001229.hg.1	FAM83G	unique_symbol	FAM83G	True
TC17001230.hg.1	GRAP	unique_symbol	GRAP	True
TC17001231.hg.1	SNORD3B-2	unique_symbol	SNORD3B-2	True
TC17001232.hg.1		no_valid_symbol		True
TC17001233.hg.1	SNORD3D	unique_symbol	SNORD3D	True
TC17001234.hg.1		no_valid_symbol		True
TC17001235.hg.1		ambiguous_symbols	AC007952.6|EPN2|EPN2-IT1|LOC79999|OTTHUMG00000059429	True
TC17001236.hg.1		ambiguous_symbols	AC007952.4|OTTHUMG00000178492	True
TC17001237.hg.1		no_valid_symbol		True
TC17001238.hg.1	SNORD3C	unique_symbol	SNORD3C	True
TC17001239.hg.1	EPN2-AS1	unique_symbol	EPN2-AS1	True
TC17001240.hg.1	B9D1	unique_symbol	B9D1	True
TC17001241.hg.1	MIR1180	unique_symbol	MIR1180	True
TC17001242.hg.1		no_valid_symbol		True
TC17001243.hg.1	MFAP4	unique_symbol	MFAP4	True
TC17001244.hg.1		ambiguous_symbols	AC004448.5|OTTHUMG00000059605	True
TC17001245.hg.1		no_valid_symbol		True
TC17001246.hg.1		no_valid_symbol		True
TC17001247.hg.1		no_valid_symbol		True
TC17001248.hg.1		no_valid_symbol		True
TC17001249.hg.1	SLC47A2	unique_symbol	SLC47A2	True
TC17001250.hg.1	ALDH3A1	unique_symbol	ALDH3A1	True
TC17001251.hg.1	ULK2	unique_symbol	ULK2	True
TC17001252.hg.1	AKAP10	unique_symbol	AKAP10	True
TC17001253.hg.1		no_valid_symbol		True
TC17001254.hg.1	LGALS9B	unique_symbol	LGALS9B	True
TC17001255.hg.1	KRT16P3	unique_symbol	KRT16P3	True
TC17001256.hg.1		no_valid_symbol		True
TC17001257.hg.1		no_valid_symbol		True
TC17001258.hg.1		ambiguous_symbols	AC087499.10|OTTHUMG00000059551	True
TC17001259.hg.1		no_valid_symbol		True
TC17001260.hg.1	CCDC144NL	unique_symbol	CCDC144NL	True
TC17001261.hg.1		no_valid_symbol		True
TC17001262.hg.1		no_valid_symbol		True
TC17001263.hg.1	USP22	unique_symbol	USP22	True
TC17001264.hg.1	TMEM11	unique_symbol	TMEM11	True
TC17001265.hg.1	C17orf103	unique_symbol	C17orf103	True
TC17001266.hg.1	C17orf51	unique_symbol	C17orf51	True
TC17001267.hg.1		no_valid_symbol		True
TC17001268.hg.1		no_valid_symbol		True
TC17001269.hg.1		no_valid_symbol		True
TC17001270.hg.1		no_valid_symbol		True
TC17001271.hg.1		no_valid_symbol		True
TC17001272.hg.1		no_valid_symbol		True
TC17001273.hg.1	MIR4522	unique_symbol	MIR4522	True
TC17001274.hg.1		no_valid_symbol		True
TC17001275.hg.1		no_valid_symbol		True
TC17001277.hg.1		no_valid_symbol		True
TC17001278.hg.1		no_valid_symbol		True
TC17001279.hg.1		no_valid_symbol		True
TC17001280.hg.1		no_valid_symbol		True
TC17001281.hg.1		no_valid_symbol		True
TC17001282.hg.1		no_valid_symbol		True
TC17001283.hg.1		no_valid_symbol		True
TC17001284.hg.1		no_valid_symbol		True
TC17001286.hg.1		no_valid_symbol		True
TC17001287.hg.1		no_valid_symbol		True
TC17001288.hg.1		no_valid_symbol		True
TC17001289.hg.1		no_valid_symbol		True
TC17001290.hg.1		no_valid_symbol		True
TC17001291.hg.1		no_valid_symbol		True
TC17001292.hg.1		no_valid_symbol		True
TC17001293.hg.1	KRT18P55	unique_symbol	KRT18P55	True
TC17001294.hg.1	IFT20	unique_symbol	IFT20	True
TC17001295.hg.1	POLDIP2	unique_symbol	POLDIP2	True
TC17001296.hg.1		ambiguous_symbols	SEBOX|VTN	True
TC17001297.hg.1	SLC46A1	unique_symbol	SLC46A1	True
TC17001298.hg.1		ambiguous_symbols	OTTHUMG00000171061|RP11-192H23.4|SGK494|SPAG5	True
TC17001299.hg.1	UNC119	unique_symbol	UNC119	True
TC17001300.hg.1	PIGS	unique_symbol	PIGS	True
TC17001301.hg.1	ALDOC	unique_symbol	ALDOC	True
TC17001302.hg.1	KIAA0100	unique_symbol	KIAA0100	True
TC17001303.hg.1	SDF2	unique_symbol	SDF2	True
TC17001304.hg.1	PROCA1	unique_symbol	PROCA1	True
TC17001305.hg.1		ambiguous_symbols	NARR|RAB34	True
TC17001306.hg.1	TLCD1	unique_symbol	TLCD1	True
TC17001307.hg.1	FAM222B	unique_symbol	FAM222B	True
TC17001308.hg.1		ambiguous_symbols	MIR451A|MIR451B	True
TC17001309.hg.1	MIR144	unique_symbol	MIR144	True
TC17001310.hg.1	MIR4732	unique_symbol	MIR4732	True
TC17001311.hg.1	FLOT2	unique_symbol	FLOT2	True
TC17001312.hg.1	DHRS13	unique_symbol	DHRS13	True
TC17001313.hg.1	PHF12	unique_symbol	PHF12	True
TC17001314.hg.1	SEZ6	unique_symbol	SEZ6	True
TC17001315.hg.1		ambiguous_symbols	MYO18A|TIAF1	True
TC17001316.hg.1	NUFIP2	unique_symbol	NUFIP2	True
TC17001317.hg.1		no_valid_symbol		True
TC17001318.hg.1		no_valid_symbol		True
TC17001319.hg.1	ABHD15	unique_symbol	ABHD15	True
TC17001320.hg.1	GIT1	unique_symbol	GIT1	True
TC17001321.hg.1	CORO6	unique_symbol	CORO6	True
TC17001322.hg.1	SSH2	unique_symbol	SSH2	True
TC17001323.hg.1		no_valid_symbol		True
TC17001324.hg.1	RNY4P13	unique_symbol	RNY4P13	True
TC17001325.hg.1	MIR3184	unique_symbol	MIR3184	True
TC17001326.hg.1	SLC6A4	unique_symbol	SLC6A4	True
TC17001327.hg.1		no_valid_symbol		True
TC17001328.hg.1	BLMH	unique_symbol	BLMH	True
TC17001329.hg.1		no_valid_symbol		True
TC17001330.hg.1	TMIGD1	unique_symbol	TMIGD1	True
TC17001331.hg.1		no_valid_symbol		True
TC17001332.hg.1		no_valid_symbol		True
TC17001333.hg.1		no_valid_symbol		True
TC17001334.hg.1		no_valid_symbol		True
TC17001335.hg.1		ambiguous_symbols	AC006050.2|OTTHUMG00000132806	True
TC17001336.hg.1	CRLF3	unique_symbol	CRLF3	True
TC17001337.hg.1	TEFM	unique_symbol	TEFM	True
TC17001338.hg.1		ambiguous_symbols	AC091177.1|OTTHUMG00000132799	True
TC17001339.hg.1	MIR4733	unique_symbol	MIR4733	True
TC17001340.hg.1	OMG	unique_symbol	OMG	True
TC17001341.hg.1	EVI2B	unique_symbol	EVI2B	True
TC17001342.hg.1	EVI2A	unique_symbol	EVI2A	True
TC17001343.hg.1		no_valid_symbol		True
TC17001344.hg.1		no_valid_symbol		True
TC17001345.hg.1	COPRS	unique_symbol	COPRS	True
TC17001346.hg.1	UTP6	unique_symbol	UTP6	True
TC17001347.hg.1	RNA5SP437	unique_symbol	RNA5SP437	True
TC17001348.hg.1		ambiguous_symbols	AC090616.2|OTTHUMG00000132778	True
TC17001349.hg.1	ARGFXP2	unique_symbol	ARGFXP2	True
TC17001350.hg.1	C17orf75	unique_symbol	C17orf75	True
TC17001351.hg.1		no_valid_symbol		True
TC17001352.hg.1		no_valid_symbol		True
TC17001353.hg.1	MYO1D	unique_symbol	MYO1D	True
TC17001354.hg.1		no_valid_symbol		True
TC17001355.hg.1	ASIC2	unique_symbol	ASIC2	True
TC17001356.hg.1	AA06	unique_symbol	AA06	True
TC17001357.hg.1		no_valid_symbol		True
TC17001358.hg.1	RNA5SP438	unique_symbol	RNA5SP438	True
TC17001359.hg.1		no_valid_symbol		True
TC17001360.hg.1	CCL1	unique_symbol	CCL1	True
TC17001361.hg.1	C17orf102	unique_symbol	C17orf102	True
TC17001362.hg.1	CCT6B	unique_symbol	CCT6B	True
TC17001364.hg.1		no_valid_symbol		True
TC17001365.hg.1		no_valid_symbol		True
TC17001366.hg.1	NLE1	unique_symbol	NLE1	True
TC17001367.hg.1		ambiguous_symbols	SLC35G3|SLC35G5	True
TC17001368.hg.1		no_valid_symbol		True
TC17001369.hg.1	SLFN11	unique_symbol	SLFN11	True
TC17001370.hg.1	SLFN12	unique_symbol	SLFN12	True
TC17001371.hg.1	SLFN13	unique_symbol	SLFN13	True
TC17001372.hg.1	SLFN12L	unique_symbol	SLFN12L	True
TC17001373.hg.1	SLFN14	unique_symbol	SLFN14	True
TC17001374.hg.1	PEX12	unique_symbol	PEX12	True
TC17001375.hg.1	GAS2L2	unique_symbol	GAS2L2	True
TC17001376.hg.1	MMP28	unique_symbol	MMP28	True
TC17001377.hg.1	C17orf66	unique_symbol	C17orf66	True
TC17001378.hg.1	CCL5	unique_symbol	CCL5	True
TC17001379.hg.1		no_valid_symbol		True
TC17001380.hg.1	RDM1	unique_symbol	RDM1	True
TC17001381.hg.1	LYZL6	unique_symbol	LYZL6	True
TC17001382.hg.1	CCL16	unique_symbol	CCL16	True
TC17001383.hg.1		ambiguous_symbols	CCL14|CCL15|CCL15-CCL14	True
TC17001384.hg.1	CCL23	unique_symbol	CCL23	True
TC17001385.hg.1		ambiguous_symbols	CCL3|LOC101060267	True
TC17001386.hg.1		ambiguous_symbols	LOC101060321|TBC1D3B|TBC1D3C|TBC1D3H	True
TC17001387.hg.1		no_valid_symbol		True
TC17001388.hg.1		ambiguous_symbols	CCL3L1|CCL3L3	True
TC17001389.hg.1		no_valid_symbol		True
TC17001390.hg.1		no_valid_symbol		True
TC17001391.hg.1		ambiguous_symbols	LOC101060287|LOC101060321|LOC101060351|TBC1D3|TBC1D3C|TBC1D3G|TBC1D3H	True
TC17001392.hg.1		no_valid_symbol		True
TC17001393.hg.1		no_valid_symbol		True
TC17001394.hg.1		no_valid_symbol		True
TC17001395.hg.1		ambiguous_symbols	CCL3L1|CCL3L3	True
TC17001396.hg.1		no_valid_symbol		True
TC17001397.hg.1		no_valid_symbol		True
TC17001398.hg.1		no_valid_symbol		True
TC17001399.hg.1		no_valid_symbol		True
TC17001400.hg.1		no_valid_symbol		True
TC17001401.hg.1	RNA5SP439	unique_symbol	RNA5SP439	True
TC17001402.hg.1	MYO19	unique_symbol	MYO19	True
TC17001403.hg.1		no_valid_symbol		True
TC17001404.hg.1		no_valid_symbol		True
TC17001405.hg.1		no_valid_symbol		True
TC17001406.hg.1	ACACA	unique_symbol	ACACA	True
TC17001407.hg.1	HMGB1P24	unique_symbol	HMGB1P24	True
TC17001408.hg.1	SYNRG	unique_symbol	SYNRG	True
TC17001409.hg.1	DDX52	unique_symbol	DDX52	True
TC17001410.hg.1	HNF1B	unique_symbol	HNF1B	True
TC17001411.hg.1		ambiguous_symbols	AC091199.1|OTTHUMG00000132706	True
TC17001412.hg.1	LOC284100	unique_symbol	LOC284100	True
TC17001413.hg.1		no_valid_symbol		True
TC17001414.hg.1		no_valid_symbol		True
TC17001415.hg.1		no_valid_symbol		True
TC17001416.hg.1		no_valid_symbol		True
TC17001417.hg.1		no_valid_symbol		True
TC17001418.hg.1		no_valid_symbol		True
TC17001419.hg.1		no_valid_symbol		True
TC17001420.hg.1		no_valid_symbol		True
TC17001422.hg.1		no_valid_symbol		True
TC17001423.hg.1		no_valid_symbol		True
TC17001424.hg.1	GPR179	unique_symbol	GPR179	True
TC17001425.hg.1		ambiguous_symbols	AC124789.1|OTTHUMG00000132691	True
TC17001426.hg.1	SRCIN1	unique_symbol	SRCIN1	True
TC17001427.hg.1	C17orf96	unique_symbol	C17orf96	True
TC17001428.hg.1	MIR4734	unique_symbol	MIR4734	True
TC17001429.hg.1	RNA5SP440	unique_symbol	RNA5SP440	True
TC17001430.hg.1	PCGF2	unique_symbol	PCGF2	True
TC17001431.hg.1		no_valid_symbol		True
TC17001432.hg.1		no_valid_symbol		True
TC17001433.hg.1		ambiguous_symbols	OTTHUMG00000133119|PIP4K2B|PIP5K2B	True
TC17001434.hg.1	CWC25	unique_symbol	CWC25	True
TC17001435.hg.1		no_valid_symbol		True
TC17001436.hg.1	C17orf98	unique_symbol	C17orf98	True
TC17001437.hg.1		ambiguous_symbols	RPL23|SNORA21	True
TC17001438.hg.1	SNORA21	unique_symbol	SNORA21	True
TC17001439.hg.1		no_valid_symbol		True
TC17001440.hg.1		no_valid_symbol		True
TC17001441.hg.1	FBXO47	unique_symbol	FBXO47	True
TC17001442.hg.1	PLXDC1	unique_symbol	PLXDC1	True
TC17001443.hg.1		no_valid_symbol		True
TC17001444.hg.1		no_valid_symbol		True
TC17001445.hg.1	ARL5C	unique_symbol	ARL5C	True
TC17001446.hg.1	CACNB1	unique_symbol	CACNB1	True
TC17001447.hg.1	STAC2	unique_symbol	STAC2	True
TC17001448.hg.1	FBXL20	unique_symbol	FBXL20	True
TC17001449.hg.1	MED1	unique_symbol	MED1	True
TC17001450.hg.1		no_valid_symbol		True
TC17001451.hg.1		no_valid_symbol		True
TC17001452.hg.1	NEUROD2	unique_symbol	NEUROD2	True
TC17001453.hg.1	PGAP3	unique_symbol	PGAP3	True
TC17001454.hg.1	MIEN1	unique_symbol	MIEN1	True
TC17001455.hg.1	IKZF3	unique_symbol	IKZF3	True
TC17001457.hg.1	MED24	unique_symbol	MED24	True
TC17001458.hg.1	SNORD124	unique_symbol	SNORD124	True
TC17001459.hg.1	NR1D1	unique_symbol	NR1D1	True
TC17001460.hg.1		no_valid_symbol		True
TC17001461.hg.1	GJD3	unique_symbol	GJD3	True
TC17001462.hg.1	TOP2A	unique_symbol	TOP2A	True
TC17001463.hg.1		no_valid_symbol		True
TC17001465.hg.1	TNS4	unique_symbol	TNS4	True
TC17001466.hg.1	CCR7	unique_symbol	CCR7	True
TC17001468.hg.1	KRT24	unique_symbol	KRT24	True
TC17001469.hg.1	KRT223P	unique_symbol	KRT223P	True
TC17001470.hg.1	KRT26	unique_symbol	KRT26	True
TC17001471.hg.1	KRT28	unique_symbol	KRT28	True
TC17001472.hg.1	KRT10	unique_symbol	KRT10	True
TC17001473.hg.1	KRT20	unique_symbol	KRT20	True
TC17001474.hg.1	KRT23	unique_symbol	KRT23	True
TC17001475.hg.1	KRT40	unique_symbol	KRT40	True
TC17001476.hg.1	KRTAP3-3	unique_symbol	KRTAP3-3	True
TC17001477.hg.1	KRTAP3-2	unique_symbol	KRTAP3-2	True
TC17001478.hg.1	KRTAP3-1	unique_symbol	KRTAP3-1	True
TC17001479.hg.1	KRTAP1-5	unique_symbol	KRTAP1-5	True
TC17001480.hg.1	KRTAP1-4	unique_symbol	KRTAP1-4	True
TC17001482.hg.1	KRTAP1-1	unique_symbol	KRTAP1-1	True
TC17001483.hg.1	KRTAP2-1	unique_symbol	KRTAP2-1	True
TC17001484.hg.1	KRTAP2-2	unique_symbol	KRTAP2-2	True
TC17001485.hg.1		ambiguous_symbols	KRTAP2-3|KRTAP2-4	True
TC17001486.hg.1		ambiguous_symbols	KRTAP2-3|KRTAP2-4	True
TC17001487.hg.1	KRTAP4-8	unique_symbol	KRTAP4-8	True
TC17001488.hg.1	KRTAP4-16P	unique_symbol	KRTAP4-16P	True
TC17001489.hg.1	KRTAP4-11	unique_symbol	KRTAP4-11	True
TC17001490.hg.1	KRTAP4-12	unique_symbol	KRTAP4-12	True
TC17001491.hg.1	KRTAP4-6	unique_symbol	KRTAP4-6	True
TC17001492.hg.1	KRTAP4-5	unique_symbol	KRTAP4-5	True
TC17001493.hg.1	KRTAP4-4	unique_symbol	KRTAP4-4	True
TC17001494.hg.1	KRTAP4-3	unique_symbol	KRTAP4-3	True
TC17001496.hg.1	KRTAP29-1	unique_symbol	KRTAP29-1	True
TC17001497.hg.1	KRTAP16-1	unique_symbol	KRTAP16-1	True
TC17001498.hg.1	KRTAP17-1	unique_symbol	KRTAP17-1	True
TC17001499.hg.1	KRT33A	unique_symbol	KRT33A	True
TC17001500.hg.1	KRT33B	unique_symbol	KRT33B	True
TC17001501.hg.1		ambiguous_symbols	KRT34|LOC100653049	True
TC17001502.hg.1	KRT31	unique_symbol	KRT31	True
TC17001503.hg.1	KRT37	unique_symbol	KRT37	True
TC17001504.hg.1	KRT38	unique_symbol	KRT38	True
TC17001505.hg.1	KRT32	unique_symbol	KRT32	True
TC17001506.hg.1	KRT35	unique_symbol	KRT35	True
TC17001507.hg.1	KRT36	unique_symbol	KRT36	True
TC17001508.hg.1	KRT13	unique_symbol	KRT13	True
TC17001509.hg.1	KRT15	unique_symbol	KRT15	True
TC17001511.hg.1		ambiguous_symbols	AC019349.2|LOC147093|OTTHUMG00000133607	True
TC17001512.hg.1	KRT9	unique_symbol	KRT9	True
TC17001513.hg.1	KRT14	unique_symbol	KRT14	True
TC17001514.hg.1	KRT16	unique_symbol	KRT16	True
TC17001515.hg.1	KRT42P	unique_symbol	KRT42P	True
TC17001516.hg.1	HAP1	unique_symbol	HAP1	True
TC17001517.hg.1	LEPREL4	unique_symbol	LEPREL4	True
TC17001518.hg.1		ambiguous_symbols	NT5C3B|NT5C3L	True
TC17001519.hg.1	KLHL11	unique_symbol	KLHL11	True
TC17001520.hg.1	ACLY	unique_symbol	ACLY	True
TC17001521.hg.1	DNAJC7	unique_symbol	DNAJC7	True
TC17001522.hg.1	ZNF385C	unique_symbol	ZNF385C	True
TC17001523.hg.1	DHX58	unique_symbol	DHX58	True
TC17001524.hg.1	KAT2A	unique_symbol	KAT2A	True
TC17001525.hg.1	RAB5C	unique_symbol	RAB5C	True
TC17001526.hg.1	KCNH4	unique_symbol	KCNH4	True
TC17001527.hg.1	HCRT	unique_symbol	HCRT	True
TC17001528.hg.1	GHDC	unique_symbol	GHDC	True
TC17001529.hg.1	STAT5B	unique_symbol	STAT5B	True
TC17001530.hg.1		ambiguous_symbols	AC003104.1|OTTHUMG00000132657	True
TC17001531.hg.1	STAT3	unique_symbol	STAT3	True
TC17001532.hg.1	PTRF	unique_symbol	PTRF	True
TC17001533.hg.1		no_valid_symbol		True
TC17001534.hg.1		no_valid_symbol		True
TC17001535.hg.1		no_valid_symbol		True
TC17001536.hg.1	PSMC3IP	unique_symbol	PSMC3IP	True
TC17001537.hg.1	FAM134C	unique_symbol	FAM134C	True
TC17001538.hg.1	PLEKHH3	unique_symbol	PLEKHH3	True
TC17001539.hg.1	CCR10	unique_symbol	CCR10	True
TC17001540.hg.1	EZH1	unique_symbol	EZH1	True
TC17001541.hg.1		no_valid_symbol		True
TC17001542.hg.1	HMGN2P15	unique_symbol	HMGN2P15	True
TC17001543.hg.1	RAMP2-AS1	unique_symbol	RAMP2-AS1	True
TC17001544.hg.1	COA3	unique_symbol	COA3	True
TC17001545.hg.1	BECN1	unique_symbol	BECN1	True
TC17001546.hg.1	LINC00671	unique_symbol	LINC00671	True
TC17001547.hg.1		no_valid_symbol		True
TC17001548.hg.1	RNY4P2	unique_symbol	RNY4P2	True
TC17001549.hg.1		no_valid_symbol		True
TC17001550.hg.1		ambiguous_symbols	AARSD1|PTGES3L|PTGES3L-AARSD1	True
TC17001551.hg.1		no_valid_symbol		True
TC17001552.hg.1	VAT1	unique_symbol	VAT1	True
TC17001553.hg.1	BRCA1	unique_symbol	BRCA1	True
TC17001554.hg.1		no_valid_symbol		True
TC17001555.hg.1		ambiguous_symbols	LINC00854|TMEM106A-AS1	True
TC17001556.hg.1	LINC00910	unique_symbol	LINC00910	True
TC17001557.hg.1	RNU2-4P	unique_symbol	RNU2-4P	True
TC17001558.hg.1		no_valid_symbol		True
TC17001559.hg.1		no_valid_symbol		True
TC17001560.hg.1	ETV4	unique_symbol	ETV4	True
TC17001561.hg.1	MEOX1	unique_symbol	MEOX1	True
TC17001562.hg.1	SOST	unique_symbol	SOST	True
TC17001563.hg.1	DUSP3	unique_symbol	DUSP3	True
TC17001564.hg.1	MPP3	unique_symbol	MPP3	True
TC17001565.hg.1	MPP2	unique_symbol	MPP2	True
TC17001566.hg.1		no_valid_symbol		True
TC17001567.hg.1	PPY	unique_symbol	PPY	True
TC17001568.hg.1	PYY	unique_symbol	PYY	True
TC17001569.hg.1	TMEM101	unique_symbol	TMEM101	True
TC17001570.hg.1		no_valid_symbol		True
TC17001571.hg.1	LSM12	unique_symbol	LSM12	True
TC17001572.hg.1	HDAC5	unique_symbol	HDAC5	True
TC17001573.hg.1		no_valid_symbol		True
TC17001574.hg.1		ambiguous_symbols	ASB16-AS1|C17orf65	True
TC17001575.hg.1	ATXN7L3	unique_symbol	ATXN7L3	True
TC17001576.hg.1	UBTF	unique_symbol	UBTF	True
TC17001577.hg.1	SLC4A1	unique_symbol	SLC4A1	True
TC17001578.hg.1		ambiguous_symbols	AC003102.3|OTTHUMG00000132629	True
TC17001579.hg.1	SLC25A39	unique_symbol	SLC25A39	True
TC17001580.hg.1	FAM171A2	unique_symbol	FAM171A2	True
TC17001581.hg.1	ITGA2B	unique_symbol	ITGA2B	True
TC17001582.hg.1	GPATCH8	unique_symbol	GPATCH8	True
TC17001583.hg.1		no_valid_symbol		True
TC17001584.hg.1	CCDC43	unique_symbol	CCDC43	True
TC17001585.hg.1	GJC1	unique_symbol	GJC1	True
TC17001586.hg.1	EFTUD2	unique_symbol	EFTUD2	True
TC17001587.hg.1		ambiguous_symbols	AC015936.3|OTTHUMG00000154265	True
TC17001588.hg.1	GFAP	unique_symbol	GFAP	True
TC17001589.hg.1	KIF18B	unique_symbol	KIF18B	True
TC17001590.hg.1	C1QL1	unique_symbol	C1QL1	True
TC17001591.hg.1	DCAKD	unique_symbol	DCAKD	True
TC17001592.hg.1	PLCD3	unique_symbol	PLCD3	True
TC17001593.hg.1		ambiguous_symbols	AC002117.1|OTTHUMG00000132571	True
TC17001594.hg.1		no_valid_symbol		True
TC17001595.hg.1		no_valid_symbol		True
TC17001596.hg.1		no_valid_symbol		True
TC17001597.hg.1	SPATA32	unique_symbol	SPATA32	True
TC17001598.hg.1	MAP3K14	unique_symbol	MAP3K14	True
TC17001599.hg.1	RNA5SP443	unique_symbol	RNA5SP443	True
TC17001600.hg.1	ARHGAP27	unique_symbol	ARHGAP27	True
TC17001601.hg.1		ambiguous_symbols	MIR4315-1|MIR4315-2|PLEKHM1	True
TC17001602.hg.1		no_valid_symbol		True
TC17001603.hg.1	LRRC37A4P	unique_symbol	LRRC37A4P	True
TC17001604.hg.1		no_valid_symbol		True
TC17001605.hg.1		no_valid_symbol		True
TC17001606.hg.1		no_valid_symbol		True
TC17001607.hg.1		no_valid_symbol		True
TC17001608.hg.1	LOC644172	unique_symbol	LOC644172	True
TC17001609.hg.1	MAPT-AS1	unique_symbol	MAPT-AS1	True
TC17001610.hg.1	KANSL1	unique_symbol	KANSL1	True
TC17001611.hg.1		no_valid_symbol		True
TC17001612.hg.1		ambiguous_symbols	ARL17A|ARL17B|LOC100294341|LOC100996709	True
TC17001613.hg.1		ambiguous_symbols	ARL17A|ARL17B|LOC100294341|LOC100996709	True
TC17001614.hg.1		ambiguous_symbols	FAM215A|FAM215B	True
TC17001615.hg.1	WNT3	unique_symbol	WNT3	True
TC17001616.hg.1	RPRML	unique_symbol	RPRML	True
TC17001617.hg.1		no_valid_symbol		True
TC17001618.hg.1		no_valid_symbol		True
TC17001619.hg.1		no_valid_symbol		True
TC17001620.hg.1		no_valid_symbol		True
TC17001621.hg.1	CDC27	unique_symbol	CDC27	True
TC17001622.hg.1		no_valid_symbol		True
TC17001623.hg.1		no_valid_symbol		True
TC17001624.hg.1		ambiguous_symbols	CTD-2026D20.2|OTTHUMG00000164768	True
TC17001625.hg.1	MRPL45P2	unique_symbol	MRPL45P2	True
TC17001626.hg.1	OSBPL7	unique_symbol	OSBPL7	True
TC17001627.hg.1	MRPL10	unique_symbol	MRPL10	True
TC17001628.hg.1	SCRN2	unique_symbol	SCRN2	True
TC17001629.hg.1	SP6	unique_symbol	SP6	True
TC17001630.hg.1		no_valid_symbol		True
TC17001631.hg.1		ambiguous_symbols	AC003665.1|LOC100506325|OTTHUMG00000132519	True
TC17001632.hg.1	PRR15L	unique_symbol	PRR15L	True
TC17001633.hg.1	COPZ2	unique_symbol	COPZ2	True
TC17001634.hg.1	MIR152	unique_symbol	MIR152	True
TC17001635.hg.1	CBX1	unique_symbol	CBX1	True
TC17001636.hg.1		no_valid_symbol		True
TC17001637.hg.1	SKAP1	unique_symbol	SKAP1	True
TC17001638.hg.1	MIR1203	unique_symbol	MIR1203	True
TC17001639.hg.1		no_valid_symbol		True
TC17001640.hg.1		no_valid_symbol		True
TC17001641.hg.1	HOXB1	unique_symbol	HOXB1	True
TC17001642.hg.1	HOXB2	unique_symbol	HOXB2	True
TC17001644.hg.1	HOXB5	unique_symbol	HOXB5	True
TC17001646.hg.1	HOXB8	unique_symbol	HOXB8	True
TC17001647.hg.1	HOXB9	unique_symbol	HOXB9	True
TC17001648.hg.1	MIR196A1	unique_symbol	MIR196A1	True
TC17001649.hg.1	PRAC	unique_symbol	PRAC	True
TC17001650.hg.1	MIR3185	unique_symbol	MIR3185	True
TC17001651.hg.1	HOXB13	unique_symbol	HOXB13	True
TC17001652.hg.1	TTLL6	unique_symbol	TTLL6	True
TC17001653.hg.1		no_valid_symbol		True
TC17001654.hg.1	SNF8	unique_symbol	SNF8	True
TC17001655.hg.1		no_valid_symbol		True
TC17001656.hg.1		no_valid_symbol		True
TC17001657.hg.1	GIP	unique_symbol	GIP	True
TC17001658.hg.1		ambiguous_symbols	OTTHUMG00000161174|RP11-501C14.5	True
TC17001659.hg.1		ambiguous_symbols	OTTHUMG00000161175|RP11-501C14.6	True
TC17001660.hg.1	GNGT2	unique_symbol	GNGT2	True
TC17001661.hg.1	PHOSPHO1	unique_symbol	PHOSPHO1	True
TC17001662.hg.1	ZNF652	unique_symbol	ZNF652	True
TC17001663.hg.1		no_valid_symbol		True
TC17001664.hg.1	PHB	unique_symbol	PHB	True
TC17001665.hg.1		no_valid_symbol		True
TC17001666.hg.1		ambiguous_symbols	OTTHUMG00000161494|RP11-1079K10.5	True
TC17001667.hg.1		ambiguous_symbols	LOC100288866|OTTHUMG00000161498|RP5-1029K10.2	True
TC17001668.hg.1		ambiguous_symbols	OTTHUMG00000161497|RP5-1029K10.4	True
TC17001669.hg.1		no_valid_symbol		True
TC17001670.hg.1	SPOP	unique_symbol	SPOP	True
TC17001671.hg.1	SLC35B1	unique_symbol	SLC35B1	True
TC17001672.hg.1	FAM117A	unique_symbol	FAM117A	True
TC17001673.hg.1		ambiguous_symbols	FLJ45513|TAC4	True
TC17001674.hg.1		no_valid_symbol		True
TC17001675.hg.1	DLX3	unique_symbol	DLX3	True
TC17001676.hg.1		ambiguous_symbols	LOC284080|OTTHUMG00000161891|RP11-1094H24.4	True
TC17001677.hg.1		ambiguous_symbols	OTTHUMG00000161991|RP5-875H18.4	True
TC17001678.hg.1	SAMD14	unique_symbol	SAMD14	True
TC17001679.hg.1	PPP1R9B	unique_symbol	PPP1R9B	True
TC17001680.hg.1		ambiguous_symbols	OTTHUMG00000163971|RP11-893F2.13	True
TC17001681.hg.1	HILS1	unique_symbol	HILS1	True
TC17001682.hg.1	COL1A1	unique_symbol	COL1A1	True
TC17001683.hg.1		no_valid_symbol		True
TC17001684.hg.1		ambiguous_symbols	OTTHUMG00000162058|RP11-893F2.9	True
TC17001685.hg.1	MRPL27	unique_symbol	MRPL27	True
TC17001686.hg.1	LRRC59	unique_symbol	LRRC59	True
TC17001687.hg.1	LRRC59	unique_symbol	LRRC59	True
TC17001688.hg.1		no_valid_symbol		True
TC17001689.hg.1	CHAD	unique_symbol	CHAD	True
TC17001690.hg.1		no_valid_symbol		True
TC17001691.hg.1		ambiguous_symbols	OTTHUMG00000162156|RP11-94C24.6	True
TC17001692.hg.1		ambiguous_symbols	OTTHUMG00000162154|RP11-94C24.8	True
TC17001693.hg.1	CACNA1G-AS1	unique_symbol	CACNA1G-AS1	True
TC17001694.hg.1		ambiguous_symbols	OTTHUMG00000162216|RP11-94C24.11	True
TC17001695.hg.1		ambiguous_symbols	CTB-22K21.2|OTTHUMG00000162217	True
TC17001696.hg.1	ANKRD40	unique_symbol	ANKRD40	True
TC17001697.hg.1	LINC00483	unique_symbol	LINC00483	True
TC17001698.hg.1	TOB1	unique_symbol	TOB1	True
TC17001699.hg.1		ambiguous_symbols	LOC100506609|OTTHUMG00000162317|RP11-700H6.1	True
TC17001700.hg.1	SPAG9	unique_symbol	SPAG9	True
TC17001701.hg.1	SPAG9	unique_symbol	SPAG9	True
TC17001702.hg.1		no_valid_symbol		True
TC17001703.hg.1	MBTD1	unique_symbol	MBTD1	True
TC17001704.hg.1		ambiguous_symbols	OTTHUMG00000162372|RP11-1018N14.1	True
TC17001705.hg.1	CA10	unique_symbol	CA10	True
TC17001706.hg.1		no_valid_symbol		True
TC17001707.hg.1		no_valid_symbol		True
TC17001708.hg.1		no_valid_symbol		True
TC17001709.hg.1	COX11	unique_symbol	COX11	True
TC17001710.hg.1		no_valid_symbol		True
TC17001711.hg.1	MMD	unique_symbol	MMD	True
TC17001712.hg.1		no_valid_symbol		True
TC17001713.hg.1	TMEM100	unique_symbol	TMEM100	True
TC17001714.hg.1	C17orf67	unique_symbol	C17orf67	True
TC17001715.hg.1	MTVR2	unique_symbol	MTVR2	True
TC17001716.hg.1		ambiguous_symbols	MIR3614|TRIM25	True
TC17001717.hg.1	COIL	unique_symbol	COIL	True
TC17001718.hg.1		no_valid_symbol		True
TC17001719.hg.1		ambiguous_symbols	AC007431.1|OTTHUMG00000132063	True
TC17001720.hg.1	MRPS23	unique_symbol	MRPS23	True
TC17001721.hg.1	CUEDC1	unique_symbol	CUEDC1	True
TC17001722.hg.1	VEZF1	unique_symbol	VEZF1	True
TC17001723.hg.1		no_valid_symbol		True
TC17001724.hg.1	SRSF1	unique_symbol	SRSF1	True
TC17001725.hg.1		no_valid_symbol		True
TC17001726.hg.1	MKS1	unique_symbol	MKS1	True
TC17001727.hg.1	MPO	unique_symbol	MPO	True
TC17001728.hg.1	BZRAP1	unique_symbol	BZRAP1	True
TC17001729.hg.1	MIR142	unique_symbol	MIR142	True
TC17001730.hg.1	MIR4736	unique_symbol	MIR4736	True
TC17001731.hg.1	SUPT4H1	unique_symbol	SUPT4H1	True
TC17001732.hg.1	RNF43	unique_symbol	RNF43	True
TC17001733.hg.1	HSF5	unique_symbol	HSF5	True
TC17001734.hg.1	MTMR4	unique_symbol	MTMR4	True
TC17001735.hg.1	SEPT4	unique_symbol	SEPT4	True
TC17001736.hg.1	C17orf47	unique_symbol	C17orf47	True
TC17001737.hg.1	TEX14	unique_symbol	TEX14	True
TC17001738.hg.1		no_valid_symbol		True
TC17001739.hg.1		no_valid_symbol		True
TC17001740.hg.1		no_valid_symbol		True
TC17001741.hg.1		no_valid_symbol		True
TC17001742.hg.1		no_valid_symbol		True
TC17001743.hg.1	TRIM37	unique_symbol	TRIM37	True
TC17001744.hg.1		no_valid_symbol		True
TC17001745.hg.1	SKA2	unique_symbol	SKA2	True
TC17001746.hg.1		no_valid_symbol		True
TC17001747.hg.1	MIR454	unique_symbol	MIR454	True
TC17001748.hg.1	MIR301A	unique_symbol	MIR301A	True
TC17001749.hg.1		no_valid_symbol		True
TC17001750.hg.1	PTRH2	unique_symbol	PTRH2	True
TC17001751.hg.1		no_valid_symbol		True
TC17001752.hg.1		no_valid_symbol		True
TC17001753.hg.1	TUBD1	unique_symbol	TUBD1	True
TC17001754.hg.1	RNFT1	unique_symbol	RNFT1	True
TC17001755.hg.1	TBC1D3P1-DHX40P1	unique_symbol	TBC1D3P1-DHX40P1	True
TC17001756.hg.1		no_valid_symbol		True
TC17001757.hg.1	MIR4737	unique_symbol	MIR4737	True
TC17001758.hg.1	HEATR6	unique_symbol	HEATR6	True
TC17001759.hg.1	LOC645638	unique_symbol	LOC645638	True
TC17001760.hg.1	LOC653653	unique_symbol	LOC653653	True
TC17001761.hg.1	USP32	unique_symbol	USP32	True
TC17001762.hg.1	SCARNA20	unique_symbol	SCARNA20	True
TC17001763.hg.1		no_valid_symbol		True
TC17001764.hg.1	APPBP2	unique_symbol	APPBP2	True
TC17001765.hg.1		no_valid_symbol		True
TC17001766.hg.1		no_valid_symbol		True
TC17001767.hg.1		no_valid_symbol		True
TC17001768.hg.1	NACA2	unique_symbol	NACA2	True
TC17001769.hg.1	BRIP1	unique_symbol	BRIP1	True
TC17001770.hg.1	INTS2	unique_symbol	INTS2	True
TC17001771.hg.1		no_valid_symbol		True
TC17001772.hg.1	MED13	unique_symbol	MED13	True
TC17001773.hg.1		no_valid_symbol		True
TC17001774.hg.1		no_valid_symbol		True
TC17001775.hg.1	TBC1D3P2	unique_symbol	TBC1D3P2	True
TC17001776.hg.1		no_valid_symbol		True
TC17001777.hg.1		no_valid_symbol		True
TC17001778.hg.1	MARCH10	unique_symbol	MARCH10	True
TC17001779.hg.1		ambiguous_symbols	AC037445.1|OTTHUMG00000132317	True
TC17001780.hg.1		ambiguous_symbols	AC015923.1|OTTHUMG00000132315	True
TC17001781.hg.1	CYB561	unique_symbol	CYB561	True
TC17001782.hg.1		no_valid_symbol		True
TC17001783.hg.1	LIMD2	unique_symbol	LIMD2	True
TC17001784.hg.1	STRADA	unique_symbol	STRADA	True
TC17001785.hg.1	CCDC47	unique_symbol	CCDC47	True
TC17001786.hg.1	FTSJ3	unique_symbol	FTSJ3	True
TC17001787.hg.1	SMARCD2	unique_symbol	SMARCD2	True
TC17001788.hg.1	CSH2	unique_symbol	CSH2	True
TC17001789.hg.1	GH2	unique_symbol	GH2	True
TC17001790.hg.1		ambiguous_symbols	CSH1|CSHL1|GH1	True
TC17001792.hg.1	CD79B	unique_symbol	CD79B	True
TC17001793.hg.1	SCN4A	unique_symbol	SCN4A	True
TC17001794.hg.1	ICAM2	unique_symbol	ICAM2	True
TC17001795.hg.1		no_valid_symbol		True
TC17001796.hg.1	ERN1	unique_symbol	ERN1	True
TC17001797.hg.1	TEX2	unique_symbol	TEX2	True
TC17001798.hg.1	PECAM1	unique_symbol	PECAM1	True
TC17001799.hg.1	POLG2	unique_symbol	POLG2	True
TC17001800.hg.1		ambiguous_symbols	DDX5|MIR3064|MIR5047	True
TC17001801.hg.1	MIR5047	unique_symbol	MIR5047	True
TC17001802.hg.1		no_valid_symbol		True
TC17001803.hg.1	SMURF2	unique_symbol	SMURF2	True
TC17001805.hg.1		no_valid_symbol		True
TC17001806.hg.1	LRRC37A3	unique_symbol	LRRC37A3	True
TC17001807.hg.1	AMZ2P1	unique_symbol	AMZ2P1	True
TC17001808.hg.1	GNA13	unique_symbol	GNA13	True
TC17001810.hg.1	APOH	unique_symbol	APOH	True
TC17001811.hg.1		no_valid_symbol		True
TC17001812.hg.1	HELZ	unique_symbol	HELZ	True
TC17001813.hg.1	PSMD12	unique_symbol	PSMD12	True
TC17001814.hg.1		no_valid_symbol		True
TC17001815.hg.1		no_valid_symbol		True
TC17001816.hg.1		ambiguous_symbols	MIR548AA2|MIR548D2	True
TC17001817.hg.1		no_valid_symbol		True
TC17001818.hg.1	C17orf58	unique_symbol	C17orf58	True
TC17001819.hg.1		no_valid_symbol		True
TC17001820.hg.1	SLC16A6	unique_symbol	SLC16A6	True
TC17001821.hg.1		no_valid_symbol		True
TC17001822.hg.1	WIPI1	unique_symbol	WIPI1	True
TC17001823.hg.1	MIR635	unique_symbol	MIR635	True
TC17001824.hg.1	FAM20A	unique_symbol	FAM20A	True
TC17001825.hg.1	ABCA8	unique_symbol	ABCA8	True
TC17001826.hg.1	ABCA9	unique_symbol	ABCA9	True
TC17001827.hg.1	ABCA6	unique_symbol	ABCA6	True
TC17001828.hg.1	MIR4524A	unique_symbol	MIR4524A	True
TC17001829.hg.1	ABCA10	unique_symbol	ABCA10	True
TC17001830.hg.1	ABCA5	unique_symbol	ABCA5	True
TC17001831.hg.1		no_valid_symbol		True
TC17001832.hg.1		ambiguous_symbols	AC002539.1|OTTHUMG00000132246	True
TC17001833.hg.1	KCNJ2-AS1	unique_symbol	KCNJ2-AS1	True
TC17001834.hg.1		no_valid_symbol		True
TC17001835.hg.1		no_valid_symbol		True
TC17001836.hg.1		ambiguous_symbols	AC005152.3|OTTHUMG00000132237	True
TC17001837.hg.1	FLJ37644	unique_symbol	FLJ37644	True
TC17001838.hg.1		ambiguous_symbols	AC005152.2|FLJ37644|OTTHUMG00000132234	True
TC17001839.hg.1	FLJ37644	unique_symbol	FLJ37644	True
TC17001840.hg.1		ambiguous_symbols	LINC00511|LINC00673	True
TC17001841.hg.1	LINC00511	unique_symbol	LINC00511	True
TC17001842.hg.1	SLC39A11	unique_symbol	SLC39A11	True
TC17001843.hg.1		no_valid_symbol		True
TC17001844.hg.1		no_valid_symbol		True
TC17001845.hg.1		no_valid_symbol		True
TC17001846.hg.1	FAM104A	unique_symbol	FAM104A	True
TC17001847.hg.1	SDK2	unique_symbol	SDK2	True
TC17001848.hg.1	CPSF4L	unique_symbol	CPSF4L	True
TC17001849.hg.1	CDC42EP4	unique_symbol	CDC42EP4	True
TC17001850.hg.1	LINC00469	unique_symbol	LINC00469	True
TC17001851.hg.1	MGC16275	unique_symbol	MGC16275	True
TC17001852.hg.1		no_valid_symbol		True
TC17001853.hg.1		no_valid_symbol		True
TC17001854.hg.1		no_valid_symbol		True
TC17001855.hg.1	BTBD17	unique_symbol	BTBD17	True
TC17001856.hg.1	RNA5SP448	unique_symbol	RNA5SP448	True
TC17001857.hg.1	CD300LB	unique_symbol	CD300LB	True
TC17001858.hg.1	CD300C	unique_symbol	CD300C	True
TC17001859.hg.1	CD300LD	unique_symbol	CD300LD	True
TC17001860.hg.1	CD300E	unique_symbol	CD300E	True
TC17001861.hg.1	CD300LF	unique_symbol	CD300LF	True
TC17001862.hg.1	NAT9	unique_symbol	NAT9	True
TC17001863.hg.1	GRIN2C	unique_symbol	GRIN2C	True
TC17001864.hg.1	FDXR	unique_symbol	FDXR	True
TC17001865.hg.1	FADS6	unique_symbol	FADS6	True
TC17001866.hg.1	USH1G	unique_symbol	USH1G	True
TC17001867.hg.1		ambiguous_symbols	C17orf28|HID1	True
TC17001868.hg.1		no_valid_symbol		True
TC17001869.hg.1	ATP5H	unique_symbol	ATP5H	True
TC17001870.hg.1		no_valid_symbol		True
TC17001871.hg.1	NT5C	unique_symbol	NT5C	True
TC17001872.hg.1	HN1	unique_symbol	HN1	True
TC17001873.hg.1	SUMO2	unique_symbol	SUMO2	True
TC17001874.hg.1	GGA3	unique_symbol	GGA3	True
TC17001875.hg.1	MIF4GD	unique_symbol	MIF4GD	True
TC17001876.hg.1	SLC25A19	unique_symbol	SLC25A19	True
TC17001877.hg.1	GRB2	unique_symbol	GRB2	True
TC17001878.hg.1		no_valid_symbol		True
TC17001879.hg.1	CASKIN2	unique_symbol	CASKIN2	True
TC17001880.hg.1	RECQL5	unique_symbol	RECQL5	True
TC17001881.hg.1	GALK1	unique_symbol	GALK1	True
TC17001882.hg.1		ambiguous_symbols	H3F3A|H3F3B|MIR4738	True
TC17001883.hg.1	MIR4738	unique_symbol	MIR4738	True
TC17001884.hg.1		no_valid_symbol		True
TC17001885.hg.1	UNC13D	unique_symbol	UNC13D	True
TC17001886.hg.1	WBP2	unique_symbol	WBP2	True
TC17001887.hg.1	TRIM47	unique_symbol	TRIM47	True
TC17001888.hg.1	TRIM65	unique_symbol	TRIM65	True
TC17001890.hg.1	ACOX1	unique_symbol	ACOX1	True
TC17001891.hg.1	EVPL	unique_symbol	EVPL	True
TC17001892.hg.1	SRP68	unique_symbol	SRP68	True
TC17001893.hg.1	EXOC7	unique_symbol	EXOC7	True
TC17001894.hg.1	FOXJ1	unique_symbol	FOXJ1	True
TC17001895.hg.1	RNF157	unique_symbol	RNF157	True
TC17001896.hg.1	QRICH2	unique_symbol	QRICH2	True
TC17001897.hg.1	PRPSAP1	unique_symbol	PRPSAP1	True
TC17001898.hg.1	UBE2O	unique_symbol	UBE2O	True
TC17001899.hg.1	RHBDF2	unique_symbol	RHBDF2	True
TC17001900.hg.1		no_valid_symbol		True
TC17001901.hg.1		no_valid_symbol		True
TC17001902.hg.1	CYGB	unique_symbol	CYGB	True
TC17001903.hg.1	ST6GALNAC2	unique_symbol	ST6GALNAC2	True
TC17001904.hg.1	ST6GALNAC1	unique_symbol	ST6GALNAC1	True
TC17001905.hg.1	MXRA7	unique_symbol	MXRA7	True
TC17001906.hg.1		no_valid_symbol		True
TC17001907.hg.1	JMJD6	unique_symbol	JMJD6	True
TC17001908.hg.1		ambiguous_symbols	MIR636|SRSF2	True
TC17001909.hg.1		no_valid_symbol		True
TC17001910.hg.1	MIR4316	unique_symbol	MIR4316	True
TC17001911.hg.1	FLJ45079	unique_symbol	FLJ45079	True
TC17001912.hg.1	TNRC6C-AS1	unique_symbol	TNRC6C-AS1	True
TC17001913.hg.1	TMC6	unique_symbol	TMC6	True
TC17001914.hg.1	TK1	unique_symbol	TK1	True
TC17001915.hg.1		no_valid_symbol		True
TC17001916.hg.1	LOC100996291	unique_symbol	LOC100996291	True
TC17001917.hg.1	SOCS3	unique_symbol	SOCS3	True
TC17001918.hg.1	DNAH17	unique_symbol	DNAH17	True
TC17001919.hg.1		no_valid_symbol		True
TC17001920.hg.1	CYTH1	unique_symbol	CYTH1	True
TC17001921.hg.1		no_valid_symbol		True
TC17001922.hg.1	USP36	unique_symbol	USP36	True
TC17001923.hg.1		ambiguous_symbols	LOC100653515|TIMP2	True
TC17001924.hg.1	LGALS3BP	unique_symbol	LGALS3BP	True
TC17001925.hg.1	CANT1	unique_symbol	CANT1	True
TC17001926.hg.1		ambiguous_symbols	AC073624.1|C1QTNF1-AS1|OTTHUMG00000132159	True
TC17001927.hg.1	RBFOX3	unique_symbol	RBFOX3	True
TC17001928.hg.1	MIR4739	unique_symbol	MIR4739	True
TC17001929.hg.1	CBX8	unique_symbol	CBX8	True
TC17001930.hg.1	CBX4	unique_symbol	CBX4	True
TC17001931.hg.1		no_valid_symbol		True
TC17001932.hg.1	TBC1D16	unique_symbol	TBC1D16	True
TC17001933.hg.1	EIF4A3	unique_symbol	EIF4A3	True
TC17001934.hg.1	SGSH	unique_symbol	SGSH	True
TC17001935.hg.1	LOC100294362	unique_symbol	LOC100294362	True
TC17001936.hg.1		no_valid_symbol		True
TC17001937.hg.1	NPTX1	unique_symbol	NPTX1	True
TC17001938.hg.1		no_valid_symbol		True
TC17001939.hg.1		no_valid_symbol		True
TC17001940.hg.1	BAIAP2-AS1	unique_symbol	BAIAP2-AS1	True
TC17001941.hg.1	AATK	unique_symbol	AATK	True
TC17001942.hg.1	MIR657	unique_symbol	MIR657	True
TC17001943.hg.1		ambiguous_symbols	MIR3065|MIR338	True
TC17001944.hg.1	MIR1250	unique_symbol	MIR1250	True
TC17001945.hg.1	AZI1	unique_symbol	AZI1	True
TC17001946.hg.1	ENTHD2	unique_symbol	ENTHD2	True
TC17001947.hg.1	SLC38A10	unique_symbol	SLC38A10	True
TC17001948.hg.1	LINC00482	unique_symbol	LINC00482	True
TC17001949.hg.1	TMEM105	unique_symbol	TMEM105	True
TC17001950.hg.1	MIR4740	unique_symbol	MIR4740	True
TC17001951.hg.1	MIR3186	unique_symbol	MIR3186	True
TC17001952.hg.1	ACTG1	unique_symbol	ACTG1	True
TC17001953.hg.1	C17orf70	unique_symbol	C17orf70	True
TC17001954.hg.1	NPLOC4	unique_symbol	NPLOC4	True
TC17001955.hg.1	PDE6G	unique_symbol	PDE6G	True
TC17001956.hg.1	OXLD1	unique_symbol	OXLD1	True
TC17001957.hg.1	ARL16	unique_symbol	ARL16	True
TC17001958.hg.1	FAM195B	unique_symbol	FAM195B	True
TC17001959.hg.1	PPP1R27	unique_symbol	PPP1R27	True
TC17001960.hg.1	P4HB	unique_symbol	P4HB	True
TC17001961.hg.1	ARHGDIA	unique_symbol	ARHGDIA	True
TC17001962.hg.1	ALYREF	unique_symbol	ALYREF	True
TC17001963.hg.1	PCYT2	unique_symbol	PCYT2	True
TC17001964.hg.1	SIRT7	unique_symbol	SIRT7	True
TC17001965.hg.1	MAFG	unique_symbol	MAFG	True
TC17001966.hg.1	PYCR1	unique_symbol	PYCR1	True
TC17001967.hg.1	MYADML2	unique_symbol	MYADML2	True
TC17001968.hg.1	NOTUM	unique_symbol	NOTUM	True
TC17001969.hg.1	STRA13	unique_symbol	STRA13	True
TC17001970.hg.1	DCXR	unique_symbol	DCXR	True
TC17001971.hg.1	RFNG	unique_symbol	RFNG	True
TC17001972.hg.1	DUS1L	unique_symbol	DUS1L	True
TC17001973.hg.1	FASN	unique_symbol	FASN	True
TC17001974.hg.1	CCDC57	unique_symbol	CCDC57	True
TC17001975.hg.1		no_valid_symbol		True
TC17001976.hg.1	CSNK1D	unique_symbol	CSNK1D	True
TC17001977.hg.1		no_valid_symbol		True
TC17001978.hg.1	CD7	unique_symbol	CD7	True
TC17001979.hg.1	SECTM1	unique_symbol	SECTM1	True
TC17001980.hg.1		no_valid_symbol		True
TC17001981.hg.1	OGFOD3	unique_symbol	OGFOD3	True
TC17001982.hg.1	C17orf62	unique_symbol	C17orf62	True
TC17001983.hg.1		no_valid_symbol		True
TC17001984.hg.1		ambiguous_symbols	WDR45B|WDR45L	True
TC17001985.hg.1	RAB40B	unique_symbol	RAB40B	True
TC17001986.hg.1		no_valid_symbol		True
TC17001987.hg.1	ZNF750	unique_symbol	ZNF750	True
TC17001988.hg.1	B3GNTL1	unique_symbol	B3GNTL1	True
TC17001989.hg.1		no_valid_symbol		True
TC17001990.hg.1		no_valid_symbol		True
TC17001991.hg.1		no_valid_symbol		True
TC17001992.hg.1		no_valid_symbol		True
TC17001993.hg.1		no_valid_symbol		True
TC17001994.hg.1		no_valid_symbol		True
TC17001995.hg.1		no_valid_symbol		True
TC17001996.hg.1		no_valid_symbol		True
TC17001997.hg.1		no_valid_symbol		True
TC17001998.hg.1		no_valid_symbol		True
TC17001999.hg.1		no_valid_symbol		True
TC17002000.hg.1		no_valid_symbol		True
TC17002001.hg.1		no_valid_symbol		True
TC17002002.hg.1		no_valid_symbol		True
TC17002003.hg.1		no_valid_symbol		True
TC17002004.hg.1		no_valid_symbol		True
TC17002005.hg.1		no_valid_symbol		True
TC17002006.hg.1		no_valid_symbol		True
TC17002007.hg.1		no_valid_symbol		True
TC17002008.hg.1		no_valid_symbol		True
TC17002009.hg.1		no_valid_symbol		True
TC17002010.hg.1		no_valid_symbol		True
TC17002011.hg.1		no_valid_symbol		True
TC17002012.hg.1		no_valid_symbol		True
TC17002013.hg.1		no_valid_symbol		True
TC17002014.hg.1		no_valid_symbol		True
TC17002015.hg.1		no_valid_symbol		True
TC17002016.hg.1		no_valid_symbol		True
TC17002017.hg.1		no_valid_symbol		True
TC17002018.hg.1		no_valid_symbol		True
TC17002019.hg.1		no_valid_symbol		True
TC17002020.hg.1		no_valid_symbol		True
TC17002021.hg.1		no_valid_symbol		True
TC17002022.hg.1		no_valid_symbol		True
TC17002023.hg.1		no_valid_symbol		True
TC17002024.hg.1		no_valid_symbol		True
TC17002025.hg.1		no_valid_symbol		True
TC17002026.hg.1		no_valid_symbol		True
TC17002027.hg.1		no_valid_symbol		True
TC17002028.hg.1		no_valid_symbol		True
TC17002029.hg.1		no_valid_symbol		True
TC17002030.hg.1		no_valid_symbol		True
TC17002031.hg.1		no_valid_symbol		True
TC17002032.hg.1		no_valid_symbol		True
TC17002033.hg.1		no_valid_symbol		True
TC17002034.hg.1		no_valid_symbol		True
TC17002035.hg.1		no_valid_symbol		True
TC17002036.hg.1		no_valid_symbol		True
TC17002037.hg.1		no_valid_symbol		True
TC17002038.hg.1		no_valid_symbol		True
TC17002039.hg.1		no_valid_symbol		True
TC17002040.hg.1		no_valid_symbol		True
TC17002041.hg.1		no_valid_symbol		True
TC17002042.hg.1		no_valid_symbol		True
TC17002043.hg.1		no_valid_symbol		True
TC17002044.hg.1		no_valid_symbol		True
TC17002045.hg.1		no_valid_symbol		True
TC17002046.hg.1		no_valid_symbol		True
TC17002047.hg.1		no_valid_symbol		True
TC17002048.hg.1		no_valid_symbol		True
TC17002049.hg.1		no_valid_symbol		True
TC17002050.hg.1		no_valid_symbol		True
TC17002051.hg.1		no_valid_symbol		True
TC17002052.hg.1		no_valid_symbol		True
TC17002053.hg.1		no_valid_symbol		True
TC17002054.hg.1		no_valid_symbol		True
TC17002055.hg.1		no_valid_symbol		True
TC17002056.hg.1		no_valid_symbol		True
TC17002057.hg.1		no_valid_symbol		True
TC17002058.hg.1		no_valid_symbol		True
TC17002059.hg.1		no_valid_symbol		True
TC17002060.hg.1		no_valid_symbol		True
TC17002061.hg.1		no_valid_symbol		True
TC17002062.hg.1		no_valid_symbol		True
TC17002063.hg.1		no_valid_symbol		True
TC17002064.hg.1		no_valid_symbol		True
TC17002065.hg.1		no_valid_symbol		True
TC17002066.hg.1		no_valid_symbol		True
TC17002067.hg.1		no_valid_symbol		True
TC17002068.hg.1		no_valid_symbol		True
TC17002069.hg.1		no_valid_symbol		True
TC17002070.hg.1		no_valid_symbol		True
TC17002071.hg.1		no_valid_symbol		True
TC17002072.hg.1		no_valid_symbol		True
TC17002073.hg.1		no_valid_symbol		True
TC17002074.hg.1		no_valid_symbol		True
TC17002075.hg.1		no_valid_symbol		True
TC17002076.hg.1		no_valid_symbol		True
TC17002077.hg.1		no_valid_symbol		True
TC17002078.hg.1		no_valid_symbol		True
TC17002079.hg.1		no_valid_symbol		True
TC17002080.hg.1		no_valid_symbol		True
TC17002081.hg.1		no_valid_symbol		True
TC17002082.hg.1		no_valid_symbol		True
TC17002083.hg.1		no_valid_symbol		True
TC17002084.hg.1		no_valid_symbol		True
TC17002085.hg.1		no_valid_symbol		True
TC17002086.hg.1		no_valid_symbol		True
TC17002087.hg.1		no_valid_symbol		True
TC17002088.hg.1		no_valid_symbol		True
TC17002089.hg.1		no_valid_symbol		True
TC17002090.hg.1		no_valid_symbol		True
TC17002091.hg.1		no_valid_symbol		True
TC17002092.hg.1		no_valid_symbol		True
TC17002093.hg.1		no_valid_symbol		True
TC17002094.hg.1		no_valid_symbol		True
TC17002095.hg.1		no_valid_symbol		True
TC17002097.hg.1		no_valid_symbol		True
TC17002098.hg.1		no_valid_symbol		True
TC17002099.hg.1		no_valid_symbol		True
TC17002100.hg.1		no_valid_symbol		True
TC17002101.hg.1		no_valid_symbol		True
TC17002102.hg.1		no_valid_symbol		True
TC17002103.hg.1		no_valid_symbol		True
TC17002104.hg.1		no_valid_symbol		True
TC17002105.hg.1		no_valid_symbol		True
TC17002106.hg.1		no_valid_symbol		True
TC17002107.hg.1		no_valid_symbol		True
TC17002108.hg.1		no_valid_symbol		True
TC17002109.hg.1		no_valid_symbol		True
TC17002110.hg.1		no_valid_symbol		True
TC17002111.hg.1		no_valid_symbol		True
TC17002112.hg.1		no_valid_symbol		True
TC17002113.hg.1		no_valid_symbol		True
TC17002114.hg.1		no_valid_symbol		True
TC17002115.hg.1		no_valid_symbol		True
TC17002116.hg.1		no_valid_symbol		True
TC17002117.hg.1		no_valid_symbol		True
TC17002118.hg.1		no_valid_symbol		True
TC17002119.hg.1		no_valid_symbol		True
TC17002120.hg.1		no_valid_symbol		True
TC17002121.hg.1		no_valid_symbol		True
TC17002122.hg.1		no_valid_symbol		True
TC17002123.hg.1		no_valid_symbol		True
TC17002124.hg.1		no_valid_symbol		True
TC17002125.hg.1		no_valid_symbol		True
TC17002126.hg.1		no_valid_symbol		True
TC17002127.hg.1		no_valid_symbol		True
TC17002128.hg.1		no_valid_symbol		True
TC17002129.hg.1		no_valid_symbol		True
TC17002130.hg.1		no_valid_symbol		True
TC17002131.hg.1		no_valid_symbol		True
TC17002132.hg.1		no_valid_symbol		True
TC17002133.hg.1		no_valid_symbol		True
TC17002134.hg.1		no_valid_symbol		True
TC17002135.hg.1		no_valid_symbol		True
TC17002136.hg.1		no_valid_symbol		True
TC17002137.hg.1		no_valid_symbol		True
TC17002138.hg.1		no_valid_symbol		True
TC17002139.hg.1		no_valid_symbol		True
TC17002140.hg.1		no_valid_symbol		True
TC17002141.hg.1		no_valid_symbol		True
TC17002142.hg.1		no_valid_symbol		True
TC17002143.hg.1		no_valid_symbol		True
TC17002144.hg.1		no_valid_symbol		True
TC17002145.hg.1		no_valid_symbol		True
TC17002146.hg.1		no_valid_symbol		True
TC17002147.hg.1		no_valid_symbol		True
TC17002148.hg.1		no_valid_symbol		True
TC17002149.hg.1		no_valid_symbol		True
TC17002150.hg.1		no_valid_symbol		True
TC17002151.hg.1		no_valid_symbol		True
TC17002152.hg.1		no_valid_symbol		True
TC17002153.hg.1		no_valid_symbol		True
TC17002154.hg.1		no_valid_symbol		True
TC17002155.hg.1		no_valid_symbol		True
TC17002156.hg.1		no_valid_symbol		True
TC17002157.hg.1		no_valid_symbol		True
TC17002158.hg.1		no_valid_symbol		True
TC17002159.hg.1		no_valid_symbol		True
TC17002160.hg.1		no_valid_symbol		True
TC17002161.hg.1		no_valid_symbol		True
TC17002162.hg.1		no_valid_symbol		True
TC17002163.hg.1		no_valid_symbol		True
TC17002164.hg.1		no_valid_symbol		True
TC17002165.hg.1		no_valid_symbol		True
TC17002166.hg.1		no_valid_symbol		True
TC17002167.hg.1		no_valid_symbol		True
TC17002168.hg.1		no_valid_symbol		True
TC17002169.hg.1		no_valid_symbol		True
TC17002170.hg.1		no_valid_symbol		True
TC17002171.hg.1		no_valid_symbol		True
TC17002172.hg.1		no_valid_symbol		True
TC17002173.hg.1		no_valid_symbol		True
TC17002174.hg.1		no_valid_symbol		True
TC17002175.hg.1		no_valid_symbol		True
TC17002176.hg.1		no_valid_symbol		True
TC17002177.hg.1		no_valid_symbol		True
TC17002178.hg.1		no_valid_symbol		True
TC17002179.hg.1		no_valid_symbol		True
TC17002180.hg.1		no_valid_symbol		True
TC17002181.hg.1		no_valid_symbol		True
TC17002182.hg.1		no_valid_symbol		True
TC17002183.hg.1		no_valid_symbol		True
TC17002184.hg.1		no_valid_symbol		True
TC17002185.hg.1		no_valid_symbol		True
TC17002186.hg.1		no_valid_symbol		True
TC17002187.hg.1		no_valid_symbol		True
TC17002188.hg.1		no_valid_symbol		True
TC17002189.hg.1		no_valid_symbol		True
TC17002190.hg.1		no_valid_symbol		True
TC17002191.hg.1		no_valid_symbol		True
TC17002192.hg.1		no_valid_symbol		True
TC17002193.hg.1		no_valid_symbol		True
TC17002194.hg.1		no_valid_symbol		True
TC17002195.hg.1		no_valid_symbol		True
TC17002196.hg.1		no_valid_symbol		True
TC17002197.hg.1		no_valid_symbol		True
TC17002198.hg.1		no_valid_symbol		True
TC17002199.hg.1		no_valid_symbol		True
TC17002200.hg.1		no_valid_symbol		True
TC17002201.hg.1		no_valid_symbol		True
TC17002202.hg.1		no_valid_symbol		True
TC17002203.hg.1		no_valid_symbol		True
TC17002204.hg.1		no_valid_symbol		True
TC17002205.hg.1		no_valid_symbol		True
TC17002206.hg.1		no_valid_symbol		True
TC17002207.hg.1		no_valid_symbol		True
TC17002208.hg.1		no_valid_symbol		True
TC17002209.hg.1		no_valid_symbol		True
TC17002210.hg.1		no_valid_symbol		True
TC17002211.hg.1		no_valid_symbol		True
TC17002212.hg.1		no_valid_symbol		True
TC17002213.hg.1		no_valid_symbol		True
TC17002214.hg.1		no_valid_symbol		True
TC17002215.hg.1		no_valid_symbol		True
TC17002216.hg.1		no_valid_symbol		True
TC17002217.hg.1		no_valid_symbol		True
TC17002218.hg.1		no_valid_symbol		True
TC17002219.hg.1		no_valid_symbol		True
TC17002220.hg.1		no_valid_symbol		True
TC17002221.hg.1		no_valid_symbol		True
TC17002222.hg.1		no_valid_symbol		True
TC17002223.hg.1		no_valid_symbol		True
TC17002224.hg.1		no_valid_symbol		True
TC17002225.hg.1		no_valid_symbol		True
TC17002226.hg.1		no_valid_symbol		True
TC17002227.hg.1		no_valid_symbol		True
TC17002228.hg.1		no_valid_symbol		True
TC17002229.hg.1		no_valid_symbol		True
TC17002230.hg.1		no_valid_symbol		True
TC17002231.hg.1		no_valid_symbol		True
TC17002232.hg.1		no_valid_symbol		True
TC17002233.hg.1		no_valid_symbol		True
TC17002234.hg.1		no_valid_symbol		True
TC17002235.hg.1		no_valid_symbol		True
TC17002236.hg.1		no_valid_symbol		True
TC17002237.hg.1		no_valid_symbol		True
TC17002238.hg.1		no_valid_symbol		True
TC17002239.hg.1		no_valid_symbol		True
TC17002240.hg.1		no_valid_symbol		True
TC17002241.hg.1		no_valid_symbol		True
TC17002242.hg.1		no_valid_symbol		True
TC17002243.hg.1		no_valid_symbol		True
TC17002244.hg.1		no_valid_symbol		True
TC17002245.hg.1		no_valid_symbol		True
TC17002246.hg.1		no_valid_symbol		True
TC17002247.hg.1		no_valid_symbol		True
TC17002248.hg.1		no_valid_symbol		True
TC17002249.hg.1		no_valid_symbol		True
TC17002250.hg.1		no_valid_symbol		True
TC17002251.hg.1		no_valid_symbol		True
TC17002252.hg.1		no_valid_symbol		True
TC17002253.hg.1		no_valid_symbol		True
TC17002254.hg.1		no_valid_symbol		True
TC17002255.hg.1		no_valid_symbol		True
TC17002256.hg.1		no_valid_symbol		True
TC17002257.hg.1		no_valid_symbol		True
TC17002258.hg.1		no_valid_symbol		True
TC17002259.hg.1		no_valid_symbol		True
TC17002260.hg.1		no_valid_symbol		True
TC17002261.hg.1		no_valid_symbol		True
TC17002262.hg.1		no_valid_symbol		True
TC17002263.hg.1		no_valid_symbol		True
TC17002264.hg.1		no_valid_symbol		True
TC17002265.hg.1		no_valid_symbol		True
TC17002266.hg.1		no_valid_symbol		True
TC17002267.hg.1		no_valid_symbol		True
TC17002268.hg.1		no_valid_symbol		True
TC17002269.hg.1		no_valid_symbol		True
TC17002270.hg.1		no_valid_symbol		True
TC17002271.hg.1		no_valid_symbol		True
TC17002272.hg.1		no_valid_symbol		True
TC17002273.hg.1		no_valid_symbol		True
TC17002274.hg.1		no_valid_symbol		True
TC17002275.hg.1		no_valid_symbol		True
TC17002276.hg.1		no_valid_symbol		True
TC17002277.hg.1		no_valid_symbol		True
TC17002278.hg.1		no_valid_symbol		True
TC17002279.hg.1		no_valid_symbol		True
TC17002280.hg.1		no_valid_symbol		True
TC17002281.hg.1		no_valid_symbol		True
TC17002282.hg.1		no_valid_symbol		True
TC17002283.hg.1		no_valid_symbol		True
TC17002284.hg.1		no_valid_symbol		True
TC17002285.hg.1		no_valid_symbol		True
TC17002286.hg.1		no_valid_symbol		True
TC17002287.hg.1		no_valid_symbol		True
TC17002288.hg.1		no_valid_symbol		True
TC17002289.hg.1		no_valid_symbol		True
TC17002290.hg.1		no_valid_symbol		True
TC17002291.hg.1		no_valid_symbol		True
TC17002292.hg.1		no_valid_symbol		True
TC17002293.hg.1		no_valid_symbol		True
TC17002294.hg.1		no_valid_symbol		True
TC17002295.hg.1		no_valid_symbol		True
TC17002296.hg.1		no_valid_symbol		True
TC17002297.hg.1		no_valid_symbol		True
TC17002298.hg.1		no_valid_symbol		True
TC17002299.hg.1		no_valid_symbol		True
TC17002300.hg.1		no_valid_symbol		True
TC17002301.hg.1		no_valid_symbol		True
TC17002302.hg.1		no_valid_symbol		True
TC17002303.hg.1		no_valid_symbol		True
TC17002304.hg.1		no_valid_symbol		True
TC17002305.hg.1		no_valid_symbol		True
TC17002306.hg.1		no_valid_symbol		True
TC17002307.hg.1		no_valid_symbol		True
TC17002308.hg.1		no_valid_symbol		True
TC17002309.hg.1		no_valid_symbol		True
TC17002310.hg.1		no_valid_symbol		True
TC17002311.hg.1		no_valid_symbol		True
TC17002312.hg.1		no_valid_symbol		True
TC17002313.hg.1		no_valid_symbol		True
TC17002314.hg.1		no_valid_symbol		True
TC17002315.hg.1		no_valid_symbol		True
TC17002316.hg.1		no_valid_symbol		True
TC17002317.hg.1		no_valid_symbol		True
TC17002318.hg.1		no_valid_symbol		True
TC17002319.hg.1		no_valid_symbol		True
TC17002320.hg.1		no_valid_symbol		True
TC17002321.hg.1		no_valid_symbol		True
TC17002322.hg.1		no_valid_symbol		True
TC17002323.hg.1		no_valid_symbol		True
TC17002324.hg.1		no_valid_symbol		True
TC17002325.hg.1		no_valid_symbol		True
TC17002326.hg.1		no_valid_symbol		True
TC17002327.hg.1		no_valid_symbol		True
TC17002328.hg.1		no_valid_symbol		True
TC17002329.hg.1		no_valid_symbol		True
TC17002330.hg.1		no_valid_symbol		True
TC17002331.hg.1		no_valid_symbol		True
TC17002332.hg.1		no_valid_symbol		True
TC17002333.hg.1		no_valid_symbol		True
TC17002334.hg.1		no_valid_symbol		True
TC17002335.hg.1		no_valid_symbol		True
TC17002336.hg.1		no_valid_symbol		True
TC17002337.hg.1		no_valid_symbol		True
TC17002338.hg.1		no_valid_symbol		True
TC17002339.hg.1		no_valid_symbol		True
TC17002340.hg.1		no_valid_symbol		True
TC17002341.hg.1		no_valid_symbol		True
TC17002342.hg.1		no_valid_symbol		True
TC17002343.hg.1		no_valid_symbol		True
TC17002344.hg.1		no_valid_symbol		True
TC17002345.hg.1		no_valid_symbol		True
TC17002346.hg.1		no_valid_symbol		True
TC17002347.hg.1		no_valid_symbol		True
TC17002348.hg.1		no_valid_symbol		True
TC17002349.hg.1		no_valid_symbol		True
TC17002350.hg.1		no_valid_symbol		True
TC17002351.hg.1		no_valid_symbol		True
TC17002352.hg.1		no_valid_symbol		True
TC17002353.hg.1		no_valid_symbol		True
TC17002354.hg.1		no_valid_symbol		True
TC17002355.hg.1		no_valid_symbol		True
TC17002356.hg.1		no_valid_symbol		True
TC17002357.hg.1		no_valid_symbol		True
TC17002358.hg.1		no_valid_symbol		True
TC17002359.hg.1		no_valid_symbol		True
TC17002360.hg.1		no_valid_symbol		True
TC17002361.hg.1		no_valid_symbol		True
TC17002362.hg.1		no_valid_symbol		True
TC17002363.hg.1		no_valid_symbol		True
TC17002364.hg.1		no_valid_symbol		True
TC17002365.hg.1		no_valid_symbol		True
TC17002366.hg.1		no_valid_symbol		True
TC17002367.hg.1		no_valid_symbol		True
TC17002368.hg.1		no_valid_symbol		True
TC17002369.hg.1		no_valid_symbol		True
TC17002370.hg.1		no_valid_symbol		True
TC17002371.hg.1		no_valid_symbol		True
TC17002372.hg.1		no_valid_symbol		True
TC17002373.hg.1		no_valid_symbol		True
TC17002374.hg.1		no_valid_symbol		True
TC17002375.hg.1		no_valid_symbol		True
TC17002376.hg.1		no_valid_symbol		True
TC17002377.hg.1		no_valid_symbol		True
TC17002378.hg.1		no_valid_symbol		True
TC17002379.hg.1		no_valid_symbol		True
TC17002380.hg.1		no_valid_symbol		True
TC17002381.hg.1		no_valid_symbol		True
TC17002382.hg.1		no_valid_symbol		True
TC17002383.hg.1		no_valid_symbol		True
TC17002384.hg.1		no_valid_symbol		True
TC17002385.hg.1		no_valid_symbol		True
TC17002386.hg.1		no_valid_symbol		True
TC17002387.hg.1		no_valid_symbol		True
TC17002388.hg.1		no_valid_symbol		True
TC17002389.hg.1		no_valid_symbol		True
TC17002390.hg.1		no_valid_symbol		True
TC17002391.hg.1		no_valid_symbol		True
TC17002392.hg.1		no_valid_symbol		True
TC17002393.hg.1		no_valid_symbol		True
TC17002394.hg.1		no_valid_symbol		True
TC17002395.hg.1		no_valid_symbol		True
TC17002396.hg.1		no_valid_symbol		True
TC17002397.hg.1		no_valid_symbol		True
TC17002398.hg.1		no_valid_symbol		True
TC17002399.hg.1		no_valid_symbol		True
TC17002400.hg.1		no_valid_symbol		True
TC17002401.hg.1		no_valid_symbol		True
TC17002402.hg.1		no_valid_symbol		True
TC17002403.hg.1		no_valid_symbol		True
TC17002404.hg.1		no_valid_symbol		True
TC17002405.hg.1		no_valid_symbol		True
TC17002406.hg.1		no_valid_symbol		True
TC17002407.hg.1		no_valid_symbol		True
TC17002408.hg.1		no_valid_symbol		True
TC17002409.hg.1		no_valid_symbol		True
TC17002410.hg.1		no_valid_symbol		True
TC17002411.hg.1		no_valid_symbol		True
TC17002412.hg.1		no_valid_symbol		True
TC17002413.hg.1		no_valid_symbol		True
TC17002414.hg.1		no_valid_symbol		True
TC17002415.hg.1		no_valid_symbol		True
TC17002416.hg.1		no_valid_symbol		True
TC17002417.hg.1		no_valid_symbol		True
TC17002418.hg.1		no_valid_symbol		True
TC17002419.hg.1		no_valid_symbol		True
TC17002420.hg.1		no_valid_symbol		True
TC17002421.hg.1		no_valid_symbol		True
TC17002422.hg.1		no_valid_symbol		True
TC17002423.hg.1		no_valid_symbol		True
TC17002424.hg.1		no_valid_symbol		True
TC17002425.hg.1		no_valid_symbol		True
TC17002426.hg.1		no_valid_symbol		True
TC17002427.hg.1		no_valid_symbol		True
TC17002428.hg.1		no_valid_symbol		True
TC17002429.hg.1		no_valid_symbol		True
TC17002430.hg.1		no_valid_symbol		True
TC17002431.hg.1		no_valid_symbol		True
TC17002432.hg.1		no_valid_symbol		True
TC17002433.hg.1		no_valid_symbol		True
TC17002434.hg.1		no_valid_symbol		True
TC17002435.hg.1		no_valid_symbol		True
TC17002436.hg.1		no_valid_symbol		True
TC17002437.hg.1		no_valid_symbol		True
TC17002438.hg.1		no_valid_symbol		True
TC17002439.hg.1		no_valid_symbol		True
TC17002440.hg.1		no_valid_symbol		True
TC17002441.hg.1		no_valid_symbol		True
TC17002442.hg.1		no_valid_symbol		True
TC17002443.hg.1		no_valid_symbol		True
TC17002444.hg.1		no_valid_symbol		True
TC17002445.hg.1		no_valid_symbol		True
TC17002446.hg.1		no_valid_symbol		True
TC17002447.hg.1		no_valid_symbol		True
TC17002448.hg.1		no_valid_symbol		True
TC17002449.hg.1		no_valid_symbol		True
TC17002450.hg.1		no_valid_symbol		True
TC17002451.hg.1		no_valid_symbol		True
TC17002452.hg.1		no_valid_symbol		True
TC17002453.hg.1		no_valid_symbol		True
TC17002454.hg.1		no_valid_symbol		True
TC17002455.hg.1		no_valid_symbol		True
TC17002456.hg.1		no_valid_symbol		True
TC17002457.hg.1		no_valid_symbol		True
TC17002458.hg.1		no_valid_symbol		True
TC17002459.hg.1		no_valid_symbol		True
TC17002460.hg.1		no_valid_symbol		True
TC17002461.hg.1		no_valid_symbol		True
TC17002462.hg.1		no_valid_symbol		True
TC17002463.hg.1		no_valid_symbol		True
TC17002464.hg.1		no_valid_symbol		True
TC17002465.hg.1		no_valid_symbol		True
TC17002466.hg.1		no_valid_symbol		True
TC17002467.hg.1		no_valid_symbol		True
TC17002468.hg.1		no_valid_symbol		True
TC17002469.hg.1		no_valid_symbol		True
TC17002470.hg.1		no_valid_symbol		True
TC17002471.hg.1		no_valid_symbol		True
TC17002472.hg.1		no_valid_symbol		True
TC17002473.hg.1		no_valid_symbol		True
TC17002474.hg.1		no_valid_symbol		True
TC17002475.hg.1		no_valid_symbol		True
TC17002476.hg.1		no_valid_symbol		True
TC17002477.hg.1		no_valid_symbol		True
TC17002478.hg.1		no_valid_symbol		True
TC17002479.hg.1		no_valid_symbol		True
TC17002480.hg.1		no_valid_symbol		True
TC17002481.hg.1		no_valid_symbol		True
TC17002482.hg.1		no_valid_symbol		True
TC17002483.hg.1		no_valid_symbol		True
TC17002484.hg.1		no_valid_symbol		True
TC17002485.hg.1		no_valid_symbol		True
TC17002486.hg.1		no_valid_symbol		True
TC17002487.hg.1		no_valid_symbol		True
TC17002488.hg.1		no_valid_symbol		True
TC17002489.hg.1		no_valid_symbol		True
TC17002490.hg.1		no_valid_symbol		True
TC17002491.hg.1		no_valid_symbol		True
TC17002492.hg.1		no_valid_symbol		True
TC17002493.hg.1		no_valid_symbol		True
TC17002494.hg.1		no_valid_symbol		True
TC17002495.hg.1		no_valid_symbol		True
TC17002496.hg.1		no_valid_symbol		True
TC17002497.hg.1		no_valid_symbol		True
TC17002498.hg.1		no_valid_symbol		True
TC17002499.hg.1		no_valid_symbol		True
TC17002500.hg.1		no_valid_symbol		True
TC17002501.hg.1		no_valid_symbol		True
TC17002502.hg.1		no_valid_symbol		True
TC17002503.hg.1		no_valid_symbol		True
TC17002504.hg.1		no_valid_symbol		True
TC17002505.hg.1		no_valid_symbol		True
TC17002506.hg.1		no_valid_symbol		True
TC17002507.hg.1		no_valid_symbol		True
TC17002508.hg.1		no_valid_symbol		True
TC17002509.hg.1		no_valid_symbol		True
TC17002510.hg.1		no_valid_symbol		True
TC17002511.hg.1		no_valid_symbol		True
TC17002512.hg.1		no_valid_symbol		True
TC17002513.hg.1		no_valid_symbol		True
TC17002514.hg.1		no_valid_symbol		True
TC17002515.hg.1		no_valid_symbol		True
TC17002516.hg.1		no_valid_symbol		True
TC17002517.hg.1		no_valid_symbol		True
TC17002518.hg.1		no_valid_symbol		True
TC17002519.hg.1		no_valid_symbol		True
TC17002520.hg.1		no_valid_symbol		True
TC17002521.hg.1		no_valid_symbol		True
TC17002522.hg.1		no_valid_symbol		True
TC17002523.hg.1		no_valid_symbol		True
TC17002524.hg.1		no_valid_symbol		True
TC17002525.hg.1		no_valid_symbol		True
TC17002526.hg.1		no_valid_symbol		True
TC17002527.hg.1		no_valid_symbol		True
TC17002528.hg.1		no_valid_symbol		True
TC17002529.hg.1		no_valid_symbol		True
TC17002530.hg.1		no_valid_symbol		True
TC17002531.hg.1		no_valid_symbol		True
TC17002532.hg.1		no_valid_symbol		True
TC17002533.hg.1		no_valid_symbol		True
TC17002534.hg.1		no_valid_symbol		True
TC17002535.hg.1		no_valid_symbol		True
TC17002536.hg.1		no_valid_symbol		True
TC17002537.hg.1		no_valid_symbol		True
TC17002538.hg.1		no_valid_symbol		True
TC17002539.hg.1		no_valid_symbol		True
TC17002540.hg.1		no_valid_symbol		True
TC17002541.hg.1		no_valid_symbol		True
TC17002542.hg.1		no_valid_symbol		True
TC17002543.hg.1		no_valid_symbol		True
TC17002544.hg.1		no_valid_symbol		True
TC17002545.hg.1		no_valid_symbol		True
TC17002546.hg.1		no_valid_symbol		True
TC17002547.hg.1		no_valid_symbol		True
TC17002548.hg.1		no_valid_symbol		True
TC17002549.hg.1		no_valid_symbol		True
TC17002550.hg.1		no_valid_symbol		True
TC17002551.hg.1		no_valid_symbol		True
TC17002552.hg.1		no_valid_symbol		True
TC17002553.hg.1		no_valid_symbol		True
TC17002554.hg.1		no_valid_symbol		True
TC17002555.hg.1		no_valid_symbol		True
TC17002556.hg.1		no_valid_symbol		True
TC17002557.hg.1		no_valid_symbol		True
TC17002558.hg.1		no_valid_symbol		True
TC17002559.hg.1		no_valid_symbol		True
TC17002560.hg.1		no_valid_symbol		True
TC17002561.hg.1		no_valid_symbol		True
TC17002562.hg.1		no_valid_symbol		True
TC17002563.hg.1		no_valid_symbol		True
TC17002564.hg.1		no_valid_symbol		True
TC17002565.hg.1		no_valid_symbol		True
TC17002566.hg.1		no_valid_symbol		True
TC17002567.hg.1		no_valid_symbol		True
TC17002568.hg.1		no_valid_symbol		True
TC17002569.hg.1		no_valid_symbol		True
TC17002570.hg.1		no_valid_symbol		True
TC17002571.hg.1		no_valid_symbol		True
TC17002572.hg.1		no_valid_symbol		True
TC17002573.hg.1		no_valid_symbol		True
TC17002574.hg.1		no_valid_symbol		True
TC17002575.hg.1		no_valid_symbol		True
TC17002576.hg.1		no_valid_symbol		True
TC17002577.hg.1		no_valid_symbol		True
TC17002578.hg.1		no_valid_symbol		True
TC17002579.hg.1		no_valid_symbol		True
TC17002580.hg.1		no_valid_symbol		True
TC17002581.hg.1		no_valid_symbol		True
TC17002582.hg.1		no_valid_symbol		True
TC17002583.hg.1		no_valid_symbol		True
TC17002584.hg.1		no_valid_symbol		True
TC17002585.hg.1		no_valid_symbol		True
TC17002586.hg.1		no_valid_symbol		True
TC17002587.hg.1		no_valid_symbol		True
TC17002588.hg.1		no_valid_symbol		True
TC17002589.hg.1		no_valid_symbol		True
TC17002590.hg.1		no_valid_symbol		True
TC17002591.hg.1		no_valid_symbol		True
TC17002592.hg.1		no_valid_symbol		True
TC17002593.hg.1		no_valid_symbol		True
TC17002594.hg.1		no_valid_symbol		True
TC17002595.hg.1		no_valid_symbol		True
TC17002596.hg.1		no_valid_symbol		True
TC17002597.hg.1		no_valid_symbol		True
TC17002598.hg.1		no_valid_symbol		True
TC17002599.hg.1		no_valid_symbol		True
TC17002600.hg.1		no_valid_symbol		True
TC17002601.hg.1		no_valid_symbol		True
TC17002602.hg.1		no_valid_symbol		True
TC17002603.hg.1		no_valid_symbol		True
TC17002604.hg.1		no_valid_symbol		True
TC17002605.hg.1		no_valid_symbol		True
TC17002606.hg.1		no_valid_symbol		True
TC17002607.hg.1		no_valid_symbol		True
TC17002608.hg.1		no_valid_symbol		True
TC17002609.hg.1		no_valid_symbol		True
TC17002610.hg.1		no_valid_symbol		True
TC17002611.hg.1		no_valid_symbol		True
TC17002612.hg.1		no_valid_symbol		True
TC17002613.hg.1		no_valid_symbol		True
TC17002614.hg.1		no_valid_symbol		True
TC17002615.hg.1		no_valid_symbol		True
TC17002616.hg.1		no_valid_symbol		True
TC17002617.hg.1		no_valid_symbol		True
TC17002618.hg.1		no_valid_symbol		True
TC17002619.hg.1		no_valid_symbol		True
TC17002620.hg.1		no_valid_symbol		True
TC17002621.hg.1		no_valid_symbol		True
TC17002622.hg.1		no_valid_symbol		True
TC17002623.hg.1		no_valid_symbol		True
TC17002624.hg.1		no_valid_symbol		True
TC17002625.hg.1		no_valid_symbol		True
TC17002626.hg.1		no_valid_symbol		True
TC17002627.hg.1		no_valid_symbol		True
TC17002628.hg.1		no_valid_symbol		True
TC17002629.hg.1		no_valid_symbol		True
TC17002630.hg.1		no_valid_symbol		True
TC17002631.hg.1		no_valid_symbol		True
TC17002632.hg.1		no_valid_symbol		True
TC17002633.hg.1		no_valid_symbol		True
TC17002634.hg.1		no_valid_symbol		True
TC17002635.hg.1		no_valid_symbol		True
TC17002636.hg.1		no_valid_symbol		True
TC17002637.hg.1		no_valid_symbol		True
TC17002638.hg.1		no_valid_symbol		True
TC17002639.hg.1		no_valid_symbol		True
TC17002640.hg.1		no_valid_symbol		True
TC17002641.hg.1		no_valid_symbol		True
TC17002642.hg.1		no_valid_symbol		True
TC17002643.hg.1		no_valid_symbol		True
TC17002644.hg.1		no_valid_symbol		True
TC17002645.hg.1		no_valid_symbol		True
TC17002646.hg.1		no_valid_symbol		True
TC17002647.hg.1		no_valid_symbol		True
TC17002648.hg.1		no_valid_symbol		True
TC17002649.hg.1		no_valid_symbol		True
TC17002650.hg.1		no_valid_symbol		True
TC17002651.hg.1		no_valid_symbol		True
TC17002652.hg.1		no_valid_symbol		True
TC17002653.hg.1		no_valid_symbol		True
TC17002654.hg.1		no_valid_symbol		True
TC17002655.hg.1		no_valid_symbol		True
TC17002656.hg.1		no_valid_symbol		True
TC17002657.hg.1		no_valid_symbol		True
TC17002658.hg.1		no_valid_symbol		True
TC17002659.hg.1		no_valid_symbol		True
TC17002660.hg.1		no_valid_symbol		True
TC17002661.hg.1		no_valid_symbol		True
TC17002662.hg.1		no_valid_symbol		True
TC17002663.hg.1		no_valid_symbol		True
TC17002664.hg.1		no_valid_symbol		True
TC17002665.hg.1		no_valid_symbol		True
TC17002666.hg.1		no_valid_symbol		True
TC17002667.hg.1		no_valid_symbol		True
TC17002668.hg.1		no_valid_symbol		True
TC17002669.hg.1		no_valid_symbol		True
TC17002670.hg.1		no_valid_symbol		True
TC17002671.hg.1		no_valid_symbol		True
TC17002672.hg.1		no_valid_symbol		True
TC17002673.hg.1		no_valid_symbol		True
TC17002674.hg.1		no_valid_symbol		True
TC17002675.hg.1		no_valid_symbol		True
TC17002676.hg.1		no_valid_symbol		True
TC17002677.hg.1		no_valid_symbol		True
TC17002678.hg.1		no_valid_symbol		True
TC17002679.hg.1		no_valid_symbol		True
TC17002680.hg.1		no_valid_symbol		True
TC17002681.hg.1		no_valid_symbol		True
TC17002682.hg.1		no_valid_symbol		True
TC17002683.hg.1		no_valid_symbol		True
TC17002684.hg.1		no_valid_symbol		True
TC17002685.hg.1		no_valid_symbol		True
TC17002686.hg.1		no_valid_symbol		True
TC17002687.hg.1		no_valid_symbol		True
TC17002688.hg.1		no_valid_symbol		True
TC17002689.hg.1		no_valid_symbol		True
TC17002690.hg.1		no_valid_symbol		True
TC17002691.hg.1		no_valid_symbol		True
TC17002692.hg.1		no_valid_symbol		True
TC17002693.hg.1		no_valid_symbol		True
TC17002694.hg.1		no_valid_symbol		True
TC17002695.hg.1		no_valid_symbol		True
TC17002696.hg.1		no_valid_symbol		True
TC17002697.hg.1		no_valid_symbol		True
TC17002698.hg.1		no_valid_symbol		True
TC17002699.hg.1		no_valid_symbol		True
TC17002700.hg.1		no_valid_symbol		True
TC17002701.hg.1		no_valid_symbol		True
TC17002702.hg.1		no_valid_symbol		True
TC17002703.hg.1		no_valid_symbol		True
TC17002704.hg.1		no_valid_symbol		True
TC17002705.hg.1		no_valid_symbol		True
TC17002706.hg.1		no_valid_symbol		True
TC17002707.hg.1		no_valid_symbol		True
TC17002708.hg.1		no_valid_symbol		True
TC17002709.hg.1		no_valid_symbol		True
TC17002710.hg.1		no_valid_symbol		True
TC17002711.hg.1		no_valid_symbol		True
TC17002712.hg.1		no_valid_symbol		True
TC17002713.hg.1		no_valid_symbol		True
TC17002714.hg.1		no_valid_symbol		True
TC17002715.hg.1		no_valid_symbol		True
TC17002716.hg.1		no_valid_symbol		True
TC17002717.hg.1		no_valid_symbol		True
TC17002718.hg.1		no_valid_symbol		True
TC17002719.hg.1		no_valid_symbol		True
TC17002720.hg.1		no_valid_symbol		True
TC17002721.hg.1		no_valid_symbol		True
TC17002722.hg.1		no_valid_symbol		True
TC17002723.hg.1		no_valid_symbol		True
TC17002724.hg.1		no_valid_symbol		True
TC17002725.hg.1		no_valid_symbol		True
TC17002726.hg.1		no_valid_symbol		True
TC17002727.hg.1		no_valid_symbol		True
TC17002728.hg.1		no_valid_symbol		True
TC17002729.hg.1		no_valid_symbol		True
TC17002730.hg.1		no_valid_symbol		True
TC17002731.hg.1		no_valid_symbol		True
TC17002732.hg.1		no_valid_symbol		True
TC17002733.hg.1		no_valid_symbol		True
TC17002734.hg.1		no_valid_symbol		True
TC17002735.hg.1		no_valid_symbol		True
TC17002736.hg.1		no_valid_symbol		True
TC17002737.hg.1		no_valid_symbol		True
TC17002738.hg.1		no_valid_symbol		True
TC17002739.hg.1		no_valid_symbol		True
TC17002740.hg.1		no_valid_symbol		True
TC17002741.hg.1		no_valid_symbol		True
TC17002742.hg.1		no_valid_symbol		True
TC17002743.hg.1		no_valid_symbol		True
TC17002744.hg.1		no_valid_symbol		True
TC17002745.hg.1		no_valid_symbol		True
TC17002746.hg.1		no_valid_symbol		True
TC17002747.hg.1		no_valid_symbol		True
TC17002748.hg.1		no_valid_symbol		True
TC17002749.hg.1		no_valid_symbol		True
TC17002750.hg.1		no_valid_symbol		True
TC17002751.hg.1		no_valid_symbol		True
TC17002752.hg.1		no_valid_symbol		True
TC17002753.hg.1		no_valid_symbol		True
TC17002754.hg.1		no_valid_symbol		True
TC17002755.hg.1		no_valid_symbol		True
TC17002756.hg.1		no_valid_symbol		True
TC17002757.hg.1		no_valid_symbol		True
TC17002758.hg.1		no_valid_symbol		True
TC17002759.hg.1		no_valid_symbol		True
TC17002760.hg.1		no_valid_symbol		True
TC17002761.hg.1		no_valid_symbol		True
TC17002762.hg.1		no_valid_symbol		True
TC17002763.hg.1		no_valid_symbol		True
TC17002764.hg.1		no_valid_symbol		True
TC17002765.hg.1		no_valid_symbol		True
TC17002766.hg.1		no_valid_symbol		True
TC17002767.hg.1		no_valid_symbol		True
TC17002768.hg.1		no_valid_symbol		True
TC17002769.hg.1		no_valid_symbol		True
TC17002770.hg.1		no_valid_symbol		True
TC17002771.hg.1		no_valid_symbol		True
TC17002772.hg.1		no_valid_symbol		True
TC17002773.hg.1		no_valid_symbol		True
TC17002774.hg.1		no_valid_symbol		True
TC17002775.hg.1		no_valid_symbol		True
TC17002776.hg.1		no_valid_symbol		True
TC17002777.hg.1		no_valid_symbol		True
TC17002778.hg.1		no_valid_symbol		True
TC17002779.hg.1		no_valid_symbol		True
TC17002780.hg.1		no_valid_symbol		True
TC17002781.hg.1		no_valid_symbol		True
TC17002782.hg.1		no_valid_symbol		True
TC17002783.hg.1		no_valid_symbol		True
TC17002784.hg.1		no_valid_symbol		True
TC17002785.hg.1		no_valid_symbol		True
TC17002786.hg.1		no_valid_symbol		True
TC17002787.hg.1		no_valid_symbol		True
TC17002788.hg.1		no_valid_symbol		True
TC17002789.hg.1		no_valid_symbol		True
TC17002790.hg.1		no_valid_symbol		True
TC17002791.hg.1		no_valid_symbol		True
TC17002792.hg.1		no_valid_symbol		True
TC17002793.hg.1		no_valid_symbol		True
TC17002794.hg.1		no_valid_symbol		True
TC17002795.hg.1		no_valid_symbol		True
TC17002796.hg.1		no_valid_symbol		True
TC17002797.hg.1		no_valid_symbol		True
TC17002798.hg.1		no_valid_symbol		True
TC17002799.hg.1		no_valid_symbol		True
TC17002800.hg.1		no_valid_symbol		True
TC17002801.hg.1		no_valid_symbol		True
TC17002802.hg.1		no_valid_symbol		True
TC17002803.hg.1		no_valid_symbol		True
TC17002804.hg.1		no_valid_symbol		True
TC17002805.hg.1		no_valid_symbol		True
TC17002806.hg.1		no_valid_symbol		True
TC17002807.hg.1		no_valid_symbol		True
TC17002808.hg.1		no_valid_symbol		True
TC17002809.hg.1		no_valid_symbol		True
TC17002810.hg.1		no_valid_symbol		True
TC17002811.hg.1		no_valid_symbol		True
TC17002812.hg.1		no_valid_symbol		True
TC17002813.hg.1		no_valid_symbol		True
TC17002814.hg.1		no_valid_symbol		True
TC17002815.hg.1		no_valid_symbol		True
TC17002816.hg.1		no_valid_symbol		True
TC17002817.hg.1		no_valid_symbol		True
TC17002818.hg.1		no_valid_symbol		True
TC17002819.hg.1		no_valid_symbol		True
TC17002820.hg.1		no_valid_symbol		True
TC17002821.hg.1		no_valid_symbol		True
TC17002822.hg.1		no_valid_symbol		True
TC17002823.hg.1		no_valid_symbol		True
TC17002824.hg.1		no_valid_symbol		True
TC17002825.hg.1		no_valid_symbol		True
TC17002826.hg.1		no_valid_symbol		True
TC17002827.hg.1		no_valid_symbol		True
TC17002828.hg.1		no_valid_symbol		True
TC17002829.hg.1		no_valid_symbol		True
TC17002830.hg.1		no_valid_symbol		True
TC17002831.hg.1		no_valid_symbol		True
TC17002832.hg.1		no_valid_symbol		True
TC17002833.hg.1		no_valid_symbol		True
TC17002834.hg.1		no_valid_symbol		True
TC17002835.hg.1		no_valid_symbol		True
TC17002836.hg.1		no_valid_symbol		True
TC17002837.hg.1		no_valid_symbol		True
TC17002838.hg.1		no_valid_symbol		True
TC17002839.hg.1		no_valid_symbol		True
TC17002840.hg.1		no_valid_symbol		True
TC17002841.hg.1		no_valid_symbol		True
TC17002842.hg.1		no_valid_symbol		True
TC17002843.hg.1	EPN3	unique_symbol	EPN3	True
TC17002844.hg.1	SPATA20	unique_symbol	SPATA20	True
TC17002845.hg.1	SPATA22	unique_symbol	SPATA22	True
TC17002846.hg.1	TRPV3	unique_symbol	TRPV3	True
TC17002847.hg.1	TRPV1	unique_symbol	TRPV1	True
TC17002848.hg.1	SHPK	unique_symbol	SHPK	True
TC17002849.hg.1	PER1	unique_symbol	PER1	True
TC17002850.hg.1	VAMP2	unique_symbol	VAMP2	True
TC17002851.hg.1	GSDMB	unique_symbol	GSDMB	True
TC17002852.hg.1	ORMDL3	unique_symbol	ORMDL3	True
TC17002853.hg.1	CSHL1	unique_symbol	CSHL1	True
TC17002854.hg.1	GH1	unique_symbol	GH1	True
TC17002855.hg.1	AXIN2	unique_symbol	AXIN2	True
TC17002856.hg.1	CEP112	unique_symbol	CEP112	True
TC17002857.hg.1	HOXB-AS1	unique_symbol	HOXB-AS1	True
TC17002858.hg.1	HOXB-AS3	unique_symbol	HOXB-AS3	True
TC17002859.hg.1	BPTF	unique_symbol	BPTF	True
TC17002860.hg.1	KPNA2	unique_symbol	KPNA2	True
TC17002861.hg.1	FGF11	unique_symbol	FGF11	True
TC17002862.hg.1	CHRNB1	unique_symbol	CHRNB1	True
TC17002863.hg.1	SPEM1	unique_symbol	SPEM1	True
TC17002864.hg.1		ambiguous_symbols	TNFSF12|TNFSF12-TNFSF13	True
TC17002865.hg.1	TNFSF13	unique_symbol	TNFSF13	True
TC17002866.hg.1	SENP3	unique_symbol	SENP3	True
TC17002867.hg.1		ambiguous_symbols	EIF4A1|SNORA48|SNORA67|SNORD10	True
TC17002868.hg.1	ZNF286A	unique_symbol	ZNF286A	True
TC17002869.hg.1	TBC1D26	unique_symbol	TBC1D26	True
TC17002870.hg.1	CCDC144A	unique_symbol	CCDC144A	True
TC17002871.hg.1	USP32P1	unique_symbol	USP32P1	True
TC17002872.hg.1	SARM1	unique_symbol	SARM1	True
TC17002873.hg.1		ambiguous_symbols	MIR4723|TMEM199	True
TC17002874.hg.1	STARD3	unique_symbol	STARD3	True
TC17002875.hg.1	TCAP	unique_symbol	TCAP	True
TC17002876.hg.1	CRHR1	unique_symbol	CRHR1	True
TC17002877.hg.1		ambiguous_symbols	CRHR1-IT1|MGC57346	True
TC17002878.hg.1	ITGB3	unique_symbol	ITGB3	True
TC17002879.hg.1		ambiguous_symbols	C17orf57|EFCAB13	True
TC17002880.hg.1	NME1	unique_symbol	NME1	True
TC17002881.hg.1		ambiguous_symbols	NME1-NME2|NME2	True
TC17002882.hg.1	MRPL12	unique_symbol	MRPL12	True
TC17002883.hg.1	SLC25A10	unique_symbol	SLC25A10	True
TC17002884.hg.1	TAX1BP3	unique_symbol	TAX1BP3	True
TC17002885.hg.1	P2RX5	unique_symbol	P2RX5	True
TC17002886.hg.1		ambiguous_symbols	C17orf61|TMEM256	True
TC17002887.hg.1	PLSCR3	unique_symbol	PLSCR3	True
TC17002888.hg.1	CDRT1	unique_symbol	CDRT1	True
TC17002889.hg.1	TRIM16	unique_symbol	TRIM16	True
TC17002890.hg.1		ambiguous_symbols	FLCN|PLD6	True
TC17002891.hg.1	FLCN	unique_symbol	FLCN	True
TC17002892.hg.1		ambiguous_symbols	CCDC144B|CCDC144CP	True
TC17002893.hg.1	USP32P2	unique_symbol	USP32P2	True
TC17002894.hg.1	NOS2	unique_symbol	NOS2	True
TC17002895.hg.1	LYRM9	unique_symbol	LYRM9	True
TC17002896.hg.1	RFFL	unique_symbol	RFFL	True
TC17002897.hg.1	RAD51D	unique_symbol	RAD51D	True
TC17002898.hg.1		ambiguous_symbols	LOC100510707|LOC101060303|LOC101060321|LOC101060351|LOC101060367|LOC101060376|LOC101060389|LOC101060403|LOC101060421|LOC101060440|LOC101060489|LOC101060506|TBC1D3|TBC1D3C|TBC1D3F	True
TC17002899.hg.1		ambiguous_symbols	LOC101060440|LOC101060471|LOC101060522|LOC440434|OTTHUMG00000164418|RP11-1407O15.2|TBC1D3	True
TC17002900.hg.1	SMARCE1	unique_symbol	SMARCE1	True
TC17002901.hg.1	KRT222	unique_symbol	KRT222	True
TC17002902.hg.1	KRTAP1-3	unique_symbol	KRTAP1-3	True
TC17002903.hg.1	KRTAP1-1	unique_symbol	KRTAP1-1	True
TC17002904.hg.1	KRTAP4-1	unique_symbol	KRTAP4-1	True
TC17002905.hg.1	KRTAP4-2	unique_symbol	KRTAP4-2	True
TC17002906.hg.1	KRT19	unique_symbol	KRT19	True
TC17002907.hg.1	JUP	unique_symbol	JUP	True
TC17002908.hg.1	KRT17	unique_symbol	KRT17	True
TC17002909.hg.1		ambiguous_symbols	HOXB3|HOXB4|MIR10A	True
TC17002910.hg.1	HOXB6	unique_symbol	HOXB6	True
TC17002911.hg.1	MRPL38	unique_symbol	MRPL38	True
TC17002912.hg.1	FBF1	unique_symbol	FBF1	True
TC17002913.hg.1		no_valid_symbol		True
TC17002914.hg.1		no_valid_symbol		True
TC17002915.hg.1	KRT25	unique_symbol	KRT25	True
TC17002916.hg.1	KRT27	unique_symbol	KRT27	True
TC17002917.hg.1	KRT12	unique_symbol	KRT12	True
TC17002918.hg.1	KRT39	unique_symbol	KRT39	True
TC17002919.hg.1	HOXB7	unique_symbol	HOXB7	True
TC17002920.hg.1		ambiguous_symbols	OTTHUMG00000170233|RP11-357H14.20	True
TC17002921.hg.1	LOC146880	unique_symbol	LOC146880	True
TC17002922.hg.1		ambiguous_symbols	MIR4315-1|MIR4315-2|PLEKHM1P	True
TC17_ctg5_hap1000002.hg.1	ARL17A	unique_symbol	ARL17A	True
TC17_ctg5_hap1000003.hg.1	ARL17A	unique_symbol	ARL17A	True
TC17_ctg5_hap1000004.hg.1		ambiguous_symbols	ARL17A|ARL17B	True
TC17_ctg5_hap1000005.hg.1	KANSL1	unique_symbol	KANSL1	True
TC17_ctg5_hap1000006.hg.1	MAPT-AS1	unique_symbol	MAPT-AS1	True
TC17_ctg5_hap1000007.hg.1	LOC644172	unique_symbol	LOC644172	True
TC17_ctg5_hap1000008.hg.1		no_valid_symbol		True
TC17_ctg5_hap1000009.hg.1	LRRC37A4P	unique_symbol	LRRC37A4P	True
TC17_ctg5_hap1000010.hg.1	NSFP1	unique_symbol	NSFP1	True
TC17_ctg5_hap1000011.hg.1	ARHGAP27	unique_symbol	ARHGAP27	True
TC17_ctg5_hap1000012.hg.1	ARHGAP27	unique_symbol	ARHGAP27	True
TC17_ctg5_hap1000013.hg.1		ambiguous_symbols	MIR4315-1|MIR4315-2|PLEKHM1	True
TC17_ctg5_hap1000015.hg.1	NSF	unique_symbol	NSF	True
TC17_ctg5_hap1000016.hg.1	KANSL1-AS1	unique_symbol	KANSL1-AS1	True
TC17_ctg5_hap1000017.hg.1	MAPT	unique_symbol	MAPT	True
TC17_ctg5_hap1000018.hg.1	STH	unique_symbol	STH	True
TC17_ctg5_hap1000019.hg.1	MAPT-IT1	unique_symbol	MAPT-IT1	True
TC17_ctg5_hap1000020.hg.1	SPPL2C	unique_symbol	SPPL2C	True
TC17_ctg5_hap1000022.hg.1	CRHR1-IT1	unique_symbol	CRHR1-IT1	True
TC17_ctg5_hap1000023.hg.1		no_valid_symbol		True
TC17_ctg5_hap1000024.hg.1	ARL17A	unique_symbol	ARL17A	True
TC17_ctg5_hap1000025.hg.1		no_valid_symbol		True
TC17_ctg5_hap1000026.hg.1		ambiguous_symbols	LRRC37A|LRRC37A2|LRRC37A4P	True
TC17_ctg5_hap1000027.hg.1	LRRC37A	unique_symbol	LRRC37A	True
TC17_ctg5_hap1000028.hg.1	CRHR1	unique_symbol	CRHR1	True
TC17_ctg5_hap1000029.hg.1	MGC57346	unique_symbol	MGC57346	True
TC17_gl000204_random000001.hg.1	FLJ44838	unique_symbol	FLJ44838	True
TC18000001.hg.1		no_valid_symbol		True
TC18000002.hg.1	ROCK1P1	unique_symbol	ROCK1P1	True
TC18000003.hg.1	USP14	unique_symbol	USP14	True
TC18000004.hg.1	CETN1	unique_symbol	CETN1	True
TC18000005.hg.1	CLUL1	unique_symbol	CLUL1	True
TC18000006.hg.1	TYMS	unique_symbol	TYMS	True
TC18000007.hg.1	ADCYAP1	unique_symbol	ADCYAP1	True
TC18000008.hg.1		no_valid_symbol		True
TC18000009.hg.1	NDC80	unique_symbol	NDC80	True
TC18000010.hg.1		no_valid_symbol		True
TC18000011.hg.1	SMCHD1	unique_symbol	SMCHD1	True
TC18000012.hg.1		no_valid_symbol		True
TC18000013.hg.1		no_valid_symbol		True
TC18000014.hg.1	EMILIN2	unique_symbol	EMILIN2	True
TC18000015.hg.1	RNU7-25P	unique_symbol	RNU7-25P	True
TC18000016.hg.1	MYL12A	unique_symbol	MYL12A	True
TC18000017.hg.1	MYL12B	unique_symbol	MYL12B	True
TC18000018.hg.1	TGIF1	unique_symbol	TGIF1	True
TC18000019.hg.1		no_valid_symbol		True
TC18000020.hg.1	DLGAP1-AS1	unique_symbol	DLGAP1-AS1	True
TC18000021.hg.1		no_valid_symbol		True
TC18000022.hg.1		no_valid_symbol		True
TC18000023.hg.1	DLGAP1-AS3	unique_symbol	DLGAP1-AS3	True
TC18000024.hg.1	DLGAP1-AS5	unique_symbol	DLGAP1-AS5	True
TC18000025.hg.1	LINC00667	unique_symbol	LINC00667	True
TC18000026.hg.1	LINC00667	unique_symbol	LINC00667	True
TC18000027.hg.1		no_valid_symbol		True
TC18000028.hg.1	LOC645355	unique_symbol	LOC645355	True
TC18000029.hg.1	MIR3976	unique_symbol	MIR3976	True
TC18000030.hg.1		no_valid_symbol		True
TC18000031.hg.1		no_valid_symbol		True
TC18000032.hg.1	LOC100130480	unique_symbol	LOC100130480	True
TC18000033.hg.1	ARHGAP28	unique_symbol	ARHGAP28	True
TC18000034.hg.1	LRRC30	unique_symbol	LRRC30	True
TC18000035.hg.1	PTPRM	unique_symbol	PTPRM	True
TC18000036.hg.1		no_valid_symbol		True
TC18000037.hg.1		no_valid_symbol		True
TC18000038.hg.1	AKR1B1P6	unique_symbol	AKR1B1P6	True
TC18000039.hg.1	RAB12	unique_symbol	RAB12	True
TC18000040.hg.1	SOGA2	unique_symbol	SOGA2	True
TC18000041.hg.1	NDUFV2	unique_symbol	NDUFV2	True
TC18000042.hg.1	ANKRD12	unique_symbol	ANKRD12	True
TC18000043.hg.1		no_valid_symbol		True
TC18000044.hg.1		no_valid_symbol		True
TC18000045.hg.1	TWSG1	unique_symbol	TWSG1	True
TC18000046.hg.1	RALBP1	unique_symbol	RALBP1	True
TC18000047.hg.1	RAB31	unique_symbol	RAB31	True
TC18000048.hg.1	TXNDC2	unique_symbol	TXNDC2	True
TC18000049.hg.1	VAPA	unique_symbol	VAPA	True
TC18000050.hg.1	RNA5SP450	unique_symbol	RNA5SP450	True
TC18000051.hg.1	APCDD1	unique_symbol	APCDD1	True
TC18000052.hg.1	NAPG	unique_symbol	NAPG	True
TC18000053.hg.1		no_valid_symbol		True
TC18000054.hg.1		no_valid_symbol		True
TC18000055.hg.1		no_valid_symbol		True
TC18000056.hg.1		no_valid_symbol		True
TC18000057.hg.1		no_valid_symbol		True
TC18000058.hg.1	GNAL	unique_symbol	GNAL	True
TC18000059.hg.1	CHMP1B	unique_symbol	CHMP1B	True
TC18000060.hg.1	IMPA2	unique_symbol	IMPA2	True
TC18000061.hg.1	ANKRD62	unique_symbol	ANKRD62	True
TC18000062.hg.1		no_valid_symbol		True
TC18000063.hg.1	CIDEA	unique_symbol	CIDEA	True
TC18000064.hg.1	TUBB6	unique_symbol	TUBB6	True
TC18000065.hg.1		no_valid_symbol		True
TC18000066.hg.1	SLMO1	unique_symbol	SLMO1	True
TC18000068.hg.1		no_valid_symbol		True
TC18000069.hg.1	SEH1L	unique_symbol	SEH1L	True
TC18000070.hg.1	CEP192	unique_symbol	CEP192	True
TC18000071.hg.1		ambiguous_symbols	C18orf1|LDLRAD4	True
TC18000072.hg.1		no_valid_symbol		True
TC18000073.hg.1	MIR4526	unique_symbol	MIR4526	True
TC18000074.hg.1	RNMT	unique_symbol	RNMT	True
TC18000075.hg.1	MC5R	unique_symbol	MC5R	True
TC18000076.hg.1		no_valid_symbol		True
TC18000077.hg.1	ANKRD20A5P	unique_symbol	ANKRD20A5P	True
TC18000078.hg.1		no_valid_symbol		True
TC18000079.hg.1		no_valid_symbol		True
TC18000080.hg.1		no_valid_symbol		True
TC18000081.hg.1		no_valid_symbol		True
TC18000082.hg.1	CYP4F35P	unique_symbol	CYP4F35P	True
TC18000083.hg.1		no_valid_symbol		True
TC18000084.hg.1	ANKRD30B	unique_symbol	ANKRD30B	True
TC18000085.hg.1		no_valid_symbol		True
TC18000086.hg.1	MIR3156-2	unique_symbol	MIR3156-2	True
TC18000087.hg.1	GREB1L	unique_symbol	GREB1L	True
TC18000088.hg.1	SNRPD1	unique_symbol	SNRPD1	True
TC18000089.hg.1	MIR320C1	unique_symbol	MIR320C1	True
TC18000090.hg.1	MIB1	unique_symbol	MIB1	True
TC18000091.hg.1		no_valid_symbol		True
TC18000092.hg.1		no_valid_symbol		True
TC18000093.hg.1		no_valid_symbol		True
TC18000094.hg.1	GATA6	unique_symbol	GATA6	True
TC18000095.hg.1		no_valid_symbol		True
TC18000096.hg.1		no_valid_symbol		True
TC18000097.hg.1		ambiguous_symbols	MIR4741|RBBP8	True
TC18000098.hg.1		no_valid_symbol		True
TC18000099.hg.1	CABLES1	unique_symbol	CABLES1	True
TC18000100.hg.1	RIOK3	unique_symbol	RIOK3	True
TC18000101.hg.1		no_valid_symbol		True
TC18000102.hg.1	C18orf8	unique_symbol	C18orf8	True
TC18000103.hg.1	LAMA3	unique_symbol	LAMA3	True
TC18000104.hg.1	TTC39C	unique_symbol	TTC39C	True
TC18000105.hg.1		no_valid_symbol		True
TC18000106.hg.1	CABYR	unique_symbol	CABYR	True
TC18000107.hg.1		no_valid_symbol		True
TC18000108.hg.1	MIR320C2	unique_symbol	MIR320C2	True
TC18000109.hg.1	IMPACT	unique_symbol	IMPACT	True
TC18000110.hg.1		no_valid_symbol		True
TC18000111.hg.1	HRH4	unique_symbol	HRH4	True
TC18000112.hg.1	LOC729950	unique_symbol	LOC729950	True
TC18000113.hg.1	PSMA8	unique_symbol	PSMA8	True
TC18000114.hg.1	TAF4B	unique_symbol	TAF4B	True
TC18000115.hg.1	AQP4-AS1	unique_symbol	AQP4-AS1	True
TC18000116.hg.1		ambiguous_symbols	AC015933.2|OTTHUMG00000064910	True
TC18000117.hg.1		no_valid_symbol		True
TC18000118.hg.1		no_valid_symbol		True
TC18000119.hg.1		no_valid_symbol		True
TC18000120.hg.1	MIR302F	unique_symbol	MIR302F	True
TC18000121.hg.1		no_valid_symbol		True
TC18000122.hg.1		no_valid_symbol		True
TC18000123.hg.1		no_valid_symbol		True
TC18000124.hg.1	DSG1	unique_symbol	DSG1	True
TC18000125.hg.1	DSG4	unique_symbol	DSG4	True
TC18000126.hg.1		no_valid_symbol		True
TC18000127.hg.1	DSG3	unique_symbol	DSG3	True
TC18000128.hg.1	DSG2	unique_symbol	DSG2	True
TC18000129.hg.1	TTR	unique_symbol	TTR	True
TC18000130.hg.1		no_valid_symbol		True
TC18000131.hg.1		no_valid_symbol		True
TC18000132.hg.1	RNF125	unique_symbol	RNF125	True
TC18000133.hg.1	RNF138	unique_symbol	RNF138	True
TC18000134.hg.1		no_valid_symbol		True
TC18000135.hg.1	MEP1B	unique_symbol	MEP1B	True
TC18000136.hg.1		no_valid_symbol		True
TC18000137.hg.1	WBP11P1	unique_symbol	WBP11P1	True
TC18000138.hg.1		no_valid_symbol		True
TC18000139.hg.1		ambiguous_symbols	AC012123.1|OTTHUMG00000154695	True
TC18000140.hg.1	ASXL3	unique_symbol	ASXL3	True
TC18000141.hg.1	DTNA	unique_symbol	DTNA	True
TC18000142.hg.1	MAPRE2	unique_symbol	MAPRE2	True
TC18000143.hg.1	ZNF397	unique_symbol	ZNF397	True
TC18000144.hg.1	ZNF271	unique_symbol	ZNF271	True
TC18000145.hg.1	GALNT1	unique_symbol	GALNT1	True
TC18000146.hg.1	MIR3975	unique_symbol	MIR3975	True
TC18000147.hg.1	C18orf21	unique_symbol	C18orf21	True
TC18000148.hg.1	ELP2	unique_symbol	ELP2	True
TC18000149.hg.1	MOCOS	unique_symbol	MOCOS	True
TC18000150.hg.1	FHOD3	unique_symbol	FHOD3	True
TC18000151.hg.1		ambiguous_symbols	KIAA1328|LOC100506821	True
TC18000152.hg.1	MIR4318	unique_symbol	MIR4318	True
TC18000153.hg.1		no_valid_symbol		True
TC18000154.hg.1		no_valid_symbol		True
TC18000155.hg.1		no_valid_symbol		True
TC18000156.hg.1	PIK3C3	unique_symbol	PIK3C3	True
TC18000157.hg.1	LINC00907	unique_symbol	LINC00907	True
TC18000158.hg.1	RNA5SP454	unique_symbol	RNA5SP454	True
TC18000159.hg.1	RNA5SP455	unique_symbol	RNA5SP455	True
TC18000160.hg.1	SETBP1	unique_symbol	SETBP1	True
TC18000161.hg.1	SLC14A2	unique_symbol	SLC14A2	True
TC18000162.hg.1		no_valid_symbol		True
TC18000163.hg.1		no_valid_symbol		True
TC18000164.hg.1	SLC14A1	unique_symbol	SLC14A1	True
TC18000165.hg.1	SIGLEC15	unique_symbol	SIGLEC15	True
TC18000166.hg.1	HAUS1	unique_symbol	HAUS1	True
TC18000167.hg.1	C18orf25	unique_symbol	C18orf25	True
TC18000168.hg.1	RNF165	unique_symbol	RNF165	True
TC18000169.hg.1	KATNAL2	unique_symbol	KATNAL2	True
TC18000170.hg.1		no_valid_symbol		True
TC18000171.hg.1		no_valid_symbol		True
TC18000172.hg.1		no_valid_symbol		True
TC18000173.hg.1		ambiguous_symbols	CTIF|MIR4743	True
TC18000174.hg.1	MIR1539	unique_symbol	MIR1539	True
TC18000175.hg.1	LIPG	unique_symbol	LIPG	True
TC18000176.hg.1	SCARNA17	unique_symbol	SCARNA17	True
TC18000177.hg.1	RNA5SP458	unique_symbol	RNA5SP458	True
TC18000178.hg.1	SKA1	unique_symbol	SKA1	True
TC18000179.hg.1	MAPK4	unique_symbol	MAPK4	True
TC18000180.hg.1	ME2	unique_symbol	ME2	True
TC18000182.hg.1	LOC100287225	unique_symbol	LOC100287225	True
TC18000183.hg.1		no_valid_symbol		True
TC18000184.hg.1	DCC	unique_symbol	DCC	True
TC18000185.hg.1		no_valid_symbol		True
TC18000186.hg.1	POLI	unique_symbol	POLI	True
TC18000187.hg.1	C18orf54	unique_symbol	C18orf54	True
TC18000188.hg.1	DYNAP	unique_symbol	DYNAP	True
TC18000189.hg.1	RAB27B	unique_symbol	RAB27B	True
TC18000190.hg.1	MIR4529	unique_symbol	MIR4529	True
TC18000191.hg.1	WDR7	unique_symbol	WDR7	True
TC18000192.hg.1		no_valid_symbol		True
TC18000193.hg.1	BOD1L2	unique_symbol	BOD1L2	True
TC18000194.hg.1	ST8SIA3	unique_symbol	ST8SIA3	True
TC18000195.hg.1	ONECUT2	unique_symbol	ONECUT2	True
TC18000196.hg.1	LOC100505549	unique_symbol	LOC100505549	True
TC18000197.hg.1		no_valid_symbol		True
TC18000198.hg.1		no_valid_symbol		True
TC18000199.hg.1		no_valid_symbol		True
TC18000200.hg.1		no_valid_symbol		True
TC18000201.hg.1	RSL24D1P11	unique_symbol	RSL24D1P11	True
TC18000202.hg.1	NEDD4L	unique_symbol	NEDD4L	True
TC18000203.hg.1		ambiguous_symbols	MIR122|MIR3591	True
TC18000204.hg.1		no_valid_symbol		True
TC18000205.hg.1	MALT1	unique_symbol	MALT1	True
TC18000206.hg.1		no_valid_symbol		True
TC18000207.hg.1		no_valid_symbol		True
TC18000208.hg.1	ZNF532	unique_symbol	ZNF532	True
TC18000209.hg.1	OACYLP	unique_symbol	OACYLP	True
TC18000210.hg.1	SEC11C	unique_symbol	SEC11C	True
TC18000211.hg.1	GRP	unique_symbol	GRP	True
TC18000212.hg.1		no_valid_symbol		True
TC18000213.hg.1	PMAIP1	unique_symbol	PMAIP1	True
TC18000214.hg.1		no_valid_symbol		True
TC18000215.hg.1		no_valid_symbol		True
TC18000216.hg.1		no_valid_symbol		True
TC18000217.hg.1	CDH20	unique_symbol	CDH20	True
TC18000218.hg.1		no_valid_symbol		True
TC18000219.hg.1		no_valid_symbol		True
TC18000220.hg.1	KIAA1468	unique_symbol	KIAA1468	True
TC18000221.hg.1	TNFRSF11A	unique_symbol	TNFRSF11A	True
TC18000222.hg.1		no_valid_symbol		True
TC18000223.hg.1	ZCCHC2	unique_symbol	ZCCHC2	True
TC18000224.hg.1	PHLPP1	unique_symbol	PHLPP1	True
TC18000225.hg.1		no_valid_symbol		True
TC18000226.hg.1	SERPINB5	unique_symbol	SERPINB5	True
TC18000227.hg.1	SERPINB12	unique_symbol	SERPINB12	True
TC18000228.hg.1	SERPINB13	unique_symbol	SERPINB13	True
TC18000229.hg.1	SERPINB11	unique_symbol	SERPINB11	True
TC18000230.hg.1	SERPINB7	unique_symbol	SERPINB7	True
TC18000231.hg.1		ambiguous_symbols	SERPINB10|SERPINB2	True
TC18000233.hg.1	LOC284294	unique_symbol	LOC284294	True
TC18000234.hg.1		ambiguous_symbols	AC100848.1|OTTHUMG00000060638	True
TC18000235.hg.1	CDH7	unique_symbol	CDH7	True
TC18000236.hg.1		no_valid_symbol		True
TC18000237.hg.1		no_valid_symbol		True
TC18000238.hg.1	LOC643542	unique_symbol	LOC643542	True
TC18000239.hg.1	CCDC102B	unique_symbol	CCDC102B	True
TC18000240.hg.1	RNU6-39P	unique_symbol	RNU6-39P	True
TC18000241.hg.1	DOK6	unique_symbol	DOK6	True
TC18000242.hg.1	SOCS6	unique_symbol	SOCS6	True
TC18000243.hg.1		no_valid_symbol		True
TC18000244.hg.1	RNA5SP460	unique_symbol	RNA5SP460	True
TC18000245.hg.1	LOC100505817	unique_symbol	LOC100505817	True
TC18000246.hg.1	TIMM21	unique_symbol	TIMM21	True
TC18000247.hg.1	C18orf63	unique_symbol	C18orf63	True
TC18000248.hg.1	CNDP2	unique_symbol	CNDP2	True
TC18000249.hg.1		no_valid_symbol		True
TC18000250.hg.1	CNDP1	unique_symbol	CNDP1	True
TC18000251.hg.1	ZNF407	unique_symbol	ZNF407	True
TC18000252.hg.1	TSHZ1	unique_symbol	TSHZ1	True
TC18000253.hg.1	LOC339298	unique_symbol	LOC339298	True
TC18000254.hg.1	FLJ44313	unique_symbol	FLJ44313	True
TC18000255.hg.1	LINC00908	unique_symbol	LINC00908	True
TC18000256.hg.1		no_valid_symbol		True
TC18000257.hg.1		ambiguous_symbols	AC034110.1|FLJ44881|OTTHUMG00000132860	True
TC18000258.hg.1	ZNF236	unique_symbol	ZNF236	True
TC18000259.hg.1	GALR1	unique_symbol	GALR1	True
TC18000260.hg.1		no_valid_symbol		True
TC18000261.hg.1	SALL3	unique_symbol	SALL3	True
TC18000262.hg.1	ATP9B	unique_symbol	ATP9B	True
TC18000263.hg.1	NFATC1	unique_symbol	NFATC1	True
TC18000264.hg.1	CTDP1	unique_symbol	CTDP1	True
TC18000265.hg.1	KCNG2	unique_symbol	KCNG2	True
TC18000266.hg.1	HSBP1L1	unique_symbol	HSBP1L1	True
TC18000267.hg.1	RBFA	unique_symbol	RBFA	True
TC18000268.hg.1	ADNP2	unique_symbol	ADNP2	True
TC18000269.hg.1	PARD6G-AS1	unique_symbol	PARD6G-AS1	True
TC18000270.hg.1		no_valid_symbol		True
TC18000271.hg.1		no_valid_symbol		True
TC18000272.hg.1	THOC1	unique_symbol	THOC1	True
TC18000273.hg.1	COLEC12	unique_symbol	COLEC12	True
TC18000274.hg.1		no_valid_symbol		True
TC18000275.hg.1		no_valid_symbol		True
TC18000276.hg.1	C18orf56	unique_symbol	C18orf56	True
TC18000277.hg.1	ENOSF1	unique_symbol	ENOSF1	True
TC18000278.hg.1	YES1	unique_symbol	YES1	True
TC18000279.hg.1		no_valid_symbol		True
TC18000280.hg.1	LINC00470	unique_symbol	LINC00470	True
TC18000281.hg.1		no_valid_symbol		True
TC18000282.hg.1	METTL4	unique_symbol	METTL4	True
TC18000283.hg.1		no_valid_symbol		True
TC18000284.hg.1	CBX3P2	unique_symbol	CBX3P2	True
TC18000285.hg.1	LPIN2	unique_symbol	LPIN2	True
TC18000286.hg.1	LOC727896	unique_symbol	LOC727896	True
TC18000287.hg.1		no_valid_symbol		True
TC18000288.hg.1	MYOM1	unique_symbol	MYOM1	True
TC18000289.hg.1		no_valid_symbol		True
TC18000290.hg.1		no_valid_symbol		True
TC18000291.hg.1	DLGAP1	unique_symbol	DLGAP1	True
TC18000292.hg.1		no_valid_symbol		True
TC18000293.hg.1		no_valid_symbol		True
TC18000294.hg.1		no_valid_symbol		True
TC18000295.hg.1		no_valid_symbol		True
TC18000296.hg.1	C18orf42	unique_symbol	C18orf42	True
TC18000297.hg.1		no_valid_symbol		True
TC18000298.hg.1	LINC00526	unique_symbol	LINC00526	True
TC18000299.hg.1		ambiguous_symbols	ZBTB14|ZFP161	True
TC18000300.hg.1	EPB41L3	unique_symbol	EPB41L3	True
TC18000301.hg.1		no_valid_symbol		True
TC18000302.hg.1		no_valid_symbol		True
TC18000303.hg.1	TMEM200C	unique_symbol	TMEM200C	True
TC18000304.hg.1	L3MBTL4	unique_symbol	L3MBTL4	True
TC18000305.hg.1	RNU5F-3P	unique_symbol	RNU5F-3P	True
TC18000306.hg.1	MIR4317	unique_symbol	MIR4317	True
TC18000307.hg.1	LINC00668	unique_symbol	LINC00668	True
TC18000308.hg.1		no_valid_symbol		True
TC18000309.hg.1	LAMA1	unique_symbol	LAMA1	True
TC18000310.hg.1		no_valid_symbol		True
TC18000311.hg.1		no_valid_symbol		True
TC18000312.hg.1		no_valid_symbol		True
TC18000313.hg.1		no_valid_symbol		True
TC18000314.hg.1	LOC100192426	unique_symbol	LOC100192426	True
TC18000315.hg.1		no_valid_symbol		True
TC18000316.hg.1		no_valid_symbol		True
TC18000317.hg.1		no_valid_symbol		True
TC18000318.hg.1	PPP4R1	unique_symbol	PPP4R1	True
TC18000319.hg.1		no_valid_symbol		True
TC18000320.hg.1		no_valid_symbol		True
TC18000321.hg.1	RNA5SP449	unique_symbol	RNA5SP449	True
TC18000322.hg.1		no_valid_symbol		True
TC18000323.hg.1		no_valid_symbol		True
TC18000324.hg.1	PIEZO2	unique_symbol	PIEZO2	True
TC18000325.hg.1		no_valid_symbol		True
TC18000326.hg.1		no_valid_symbol		True
TC18000327.hg.1		no_valid_symbol		True
TC18000328.hg.1		no_valid_symbol		True
TC18000329.hg.1		no_valid_symbol		True
TC18000330.hg.1		no_valid_symbol		True
TC18000331.hg.1		no_valid_symbol		True
TC18000332.hg.1		no_valid_symbol		True
TC18000333.hg.1		no_valid_symbol		True
TC18000334.hg.1		no_valid_symbol		True
TC18000335.hg.1		no_valid_symbol		True
TC18000336.hg.1		no_valid_symbol		True
TC18000337.hg.1		no_valid_symbol		True
TC18000338.hg.1		no_valid_symbol		True
TC18000339.hg.1		no_valid_symbol		True
TC18000340.hg.1		no_valid_symbol		True
TC18000341.hg.1		no_valid_symbol		True
TC18000342.hg.1		no_valid_symbol		True
TC18000343.hg.1		no_valid_symbol		True
TC18000344.hg.1		no_valid_symbol		True
TC18000345.hg.1		no_valid_symbol		True
TC18000346.hg.1		no_valid_symbol		True
TC18000347.hg.1		no_valid_symbol		True
TC18000348.hg.1		no_valid_symbol		True
TC18000349.hg.1		no_valid_symbol		True
TC18000350.hg.1		no_valid_symbol		True
TC18000351.hg.1		no_valid_symbol		True
TC18000352.hg.1		no_valid_symbol		True
TC18000353.hg.1		no_valid_symbol		True
TC18000354.hg.1		no_valid_symbol		True
TC18000355.hg.1		no_valid_symbol		True
TC18000356.hg.1		no_valid_symbol		True
TC18000357.hg.1		no_valid_symbol		True
TC18000358.hg.1		no_valid_symbol		True
TC18000359.hg.1		no_valid_symbol		True
TC18000360.hg.1		no_valid_symbol		True
TC18000361.hg.1		no_valid_symbol		True
TC18000362.hg.1		no_valid_symbol		True
TC18000363.hg.1		no_valid_symbol		True
TC18000364.hg.1		no_valid_symbol		True
TC18000365.hg.1		no_valid_symbol		True
TC18000366.hg.1		no_valid_symbol		True
TC18000367.hg.1		no_valid_symbol		True
TC18000368.hg.1	MPPE1	unique_symbol	MPPE1	True
TC18000369.hg.1		ambiguous_symbols	AP002414.1|OTTHUMG00000073721	True
TC18000370.hg.1		no_valid_symbol		True
TC18000371.hg.1		no_valid_symbol		True
TC18000372.hg.1		no_valid_symbol		True
TC18000373.hg.1	AFG3L2	unique_symbol	AFG3L2	True
TC18000374.hg.1	SPIRE1	unique_symbol	SPIRE1	True
TC18000375.hg.1		no_valid_symbol		True
TC18000376.hg.1	CEP76	unique_symbol	CEP76	True
TC18000377.hg.1	PTPN2	unique_symbol	PTPN2	True
TC18000378.hg.1		no_valid_symbol		True
TC18000379.hg.1	LDLRAD4-AS1	unique_symbol	LDLRAD4-AS1	True
TC18000380.hg.1	FAM210A	unique_symbol	FAM210A	True
TC18000381.hg.1		no_valid_symbol		True
TC18000382.hg.1	MC2R	unique_symbol	MC2R	True
TC18000383.hg.1	ZNF519	unique_symbol	ZNF519	True
TC18000384.hg.1		no_valid_symbol		True
TC18000385.hg.1	NF1P5	unique_symbol	NF1P5	True
TC18000386.hg.1		no_valid_symbol		True
TC18000387.hg.1		no_valid_symbol		True
TC18000388.hg.1	TERF1P2	unique_symbol	TERF1P2	True
TC18000389.hg.1	CXADRP3	unique_symbol	CXADRP3	True
TC18000390.hg.1		no_valid_symbol		True
TC18000391.hg.1		no_valid_symbol		True
TC18000392.hg.1		no_valid_symbol		True
TC18000393.hg.1		ambiguous_symbols	LOC101060716|POTEC	True
TC18000394.hg.1		no_valid_symbol		True
TC18000395.hg.1	LOC644669	unique_symbol	LOC644669	True
TC18000396.hg.1		no_valid_symbol		True
TC18000397.hg.1	ROCK1	unique_symbol	ROCK1	True
TC18000398.hg.1		no_valid_symbol		True
TC18000399.hg.1		no_valid_symbol		True
TC18000400.hg.1		no_valid_symbol		True
TC18000401.hg.1	ESCO1	unique_symbol	ESCO1	True
TC18000402.hg.1	ABHD3	unique_symbol	ABHD3	True
TC18000403.hg.1		no_valid_symbol		True
TC18000404.hg.1		ambiguous_symbols	MIR1-2|MIR133A1	True
TC18000405.hg.1	RNA5SP451	unique_symbol	RNA5SP451	True
TC18000406.hg.1		no_valid_symbol		True
TC18000407.hg.1		no_valid_symbol		True
TC18000408.hg.1		no_valid_symbol		True
TC18000409.hg.1	CTAGE1	unique_symbol	CTAGE1	True
TC18000410.hg.1		no_valid_symbol		True
TC18000411.hg.1		no_valid_symbol		True
TC18000412.hg.1	TMEM241	unique_symbol	TMEM241	True
TC18000413.hg.1	NPC1	unique_symbol	NPC1	True
TC18000414.hg.1		no_valid_symbol		True
TC18000415.hg.1	ANKRD29	unique_symbol	ANKRD29	True
TC18000416.hg.1		no_valid_symbol		True
TC18000417.hg.1	RNU5A-6P	unique_symbol	RNU5A-6P	True
TC18000418.hg.1	OSBPL1A	unique_symbol	OSBPL1A	True
TC18000419.hg.1	RNA5SP452	unique_symbol	RNA5SP452	True
TC18000420.hg.1	WBP2P1	unique_symbol	WBP2P1	True
TC18000421.hg.1	ZNF521	unique_symbol	ZNF521	True
TC18000422.hg.1		no_valid_symbol		True
TC18000423.hg.1	SS18	unique_symbol	SS18	True
TC18000424.hg.1		no_valid_symbol		True
TC18000425.hg.1		no_valid_symbol		True
TC18000426.hg.1	KCTD1	unique_symbol	KCTD1	True
TC18000427.hg.1		no_valid_symbol		True
TC18000428.hg.1	LOC728606	unique_symbol	LOC728606	True
TC18000429.hg.1	AQP4	unique_symbol	AQP4	True
TC18000430.hg.1	CHST9	unique_symbol	CHST9	True
TC18000431.hg.1		no_valid_symbol		True
TC18000432.hg.1		no_valid_symbol		True
TC18000433.hg.1	CDH2	unique_symbol	CDH2	True
TC18000434.hg.1		no_valid_symbol		True
TC18000435.hg.1	DSC3	unique_symbol	DSC3	True
TC18000436.hg.1	DSC2	unique_symbol	DSC2	True
TC18000437.hg.1	DSC1	unique_symbol	DSC1	True
TC18000438.hg.1		no_valid_symbol		True
TC18000439.hg.1	LOC100652770	unique_symbol	LOC100652770	True
TC18000440.hg.1	B4GALT6	unique_symbol	B4GALT6	True
TC18000441.hg.1		no_valid_symbol		True
TC18000442.hg.1		ambiguous_symbols	SLC25A51P2|SLC25A52	True
TC18000443.hg.1	TRAPPC8	unique_symbol	TRAPPC8	True
TC18000444.hg.1	RNA5SP453	unique_symbol	RNA5SP453	True
TC18000445.hg.1		no_valid_symbol		True
TC18000446.hg.1		ambiguous_symbols	FAM59A|GAREM	True
TC18000447.hg.1	KLHL14	unique_symbol	KLHL14	True
TC18000448.hg.1	CCDC178	unique_symbol	CCDC178	True
TC18000449.hg.1		ambiguous_symbols	LOC100996400|NOL4	True
TC18000450.hg.1		no_valid_symbol		True
TC18000451.hg.1		no_valid_symbol		True
TC18000452.hg.1	ZSCAN30	unique_symbol	ZSCAN30	True
TC18000453.hg.1	ZNF24	unique_symbol	ZNF24	True
TC18000454.hg.1	ZNF396	unique_symbol	ZNF396	True
TC18000455.hg.1	INO80C	unique_symbol	INO80C	True
TC18000456.hg.1	MIR187	unique_symbol	MIR187	True
TC18000457.hg.1	RPRD1A	unique_symbol	RPRD1A	True
TC18000458.hg.1	SLC39A6	unique_symbol	SLC39A6	True
TC18000459.hg.1		no_valid_symbol		True
TC18000460.hg.1		no_valid_symbol		True
TC18000461.hg.1	TPGS2	unique_symbol	TPGS2	True
TC18000462.hg.1		no_valid_symbol		True
TC18000463.hg.1	CELF4	unique_symbol	CELF4	True
TC18000464.hg.1		no_valid_symbol		True
TC18000465.hg.1	LINC00669	unique_symbol	LINC00669	True
TC18000466.hg.1		no_valid_symbol		True
TC18000467.hg.1		no_valid_symbol		True
TC18000468.hg.1	KC6	unique_symbol	KC6	True
TC18000469.hg.1		no_valid_symbol		True
TC18000470.hg.1	RIT2	unique_symbol	RIT2	True
TC18000471.hg.1	SYT4	unique_symbol	SYT4	True
TC18000472.hg.1		no_valid_symbol		True
TC18000473.hg.1		no_valid_symbol		True
TC18000474.hg.1	MIR4319	unique_symbol	MIR4319	True
TC18000475.hg.1		no_valid_symbol		True
TC18000476.hg.1	EPG5	unique_symbol	EPG5	True
TC18000477.hg.1	PSTPIP2	unique_symbol	PSTPIP2	True
TC18000478.hg.1		no_valid_symbol		True
TC18000479.hg.1		no_valid_symbol		True
TC18000480.hg.1	ATP5A1	unique_symbol	ATP5A1	True
TC18000481.hg.1		no_valid_symbol		True
TC18000482.hg.1		no_valid_symbol		True
TC18000483.hg.1		no_valid_symbol		True
TC18000484.hg.1	LOXHD1	unique_symbol	LOXHD1	True
TC18000485.hg.1		no_valid_symbol		True
TC18000486.hg.1	ST8SIA5	unique_symbol	ST8SIA5	True
TC18000487.hg.1	PIAS2	unique_symbol	PIAS2	True
TC18000488.hg.1		ambiguous_symbols	TCEB3C|TCEB3CL|TCEB3CL2	True
TC18000489.hg.1		ambiguous_symbols	TCEB3C|TCEB3CL|TCEB3CL2	True
TC18000490.hg.1		ambiguous_symbols	LOC101060457|LOC101060464|LOC101060468|TCEB3C|TCEB3CL|TCEB3CL2	True
TC18000491.hg.1	TCEB3B	unique_symbol	TCEB3B	True
TC18000492.hg.1	HDHD2	unique_symbol	HDHD2	True
TC18000493.hg.1	IER3IP1	unique_symbol	IER3IP1	True
TC18000494.hg.1	SKOR2	unique_symbol	SKOR2	True
TC18000495.hg.1		no_valid_symbol		True
TC18000496.hg.1	SMAD2	unique_symbol	SMAD2	True
TC18000497.hg.1	ZBTB7C	unique_symbol	ZBTB7C	True
TC18000498.hg.1		no_valid_symbol		True
TC18000499.hg.1	RNA5SP456	unique_symbol	RNA5SP456	True
TC18000500.hg.1	SMAD7	unique_symbol	SMAD7	True
TC18000501.hg.1	DYM	unique_symbol	DYM	True
TC18000502.hg.1	MIR4744	unique_symbol	MIR4744	True
TC18000504.hg.1	SNORD58C	unique_symbol	SNORD58C	True
TC18000505.hg.1	SNORD58A	unique_symbol	SNORD58A	True
TC18000506.hg.1	ACAA2	unique_symbol	ACAA2	True
TC18000507.hg.1	MYO5B	unique_symbol	MYO5B	True
TC18000508.hg.1		no_valid_symbol		True
TC18000509.hg.1	RNA5SP457	unique_symbol	RNA5SP457	True
TC18000510.hg.1	MIR4320	unique_symbol	MIR4320	True
TC18000511.hg.1	CCDC11	unique_symbol	CCDC11	True
TC18000512.hg.1	MBD1	unique_symbol	MBD1	True
TC18000513.hg.1	CXXC1	unique_symbol	CXXC1	True
TC18000514.hg.1		no_valid_symbol		True
TC18000515.hg.1	MRO	unique_symbol	MRO	True
TC18000516.hg.1		no_valid_symbol		True
TC18000517.hg.1	MEX3C	unique_symbol	MEX3C	True
TC18000518.hg.1		no_valid_symbol		True
TC18000519.hg.1		no_valid_symbol		True
TC18000520.hg.1		no_valid_symbol		True
TC18000521.hg.1	MBD2	unique_symbol	MBD2	True
TC18000522.hg.1	SNORA37	unique_symbol	SNORA37	True
TC18000523.hg.1	STARD6	unique_symbol	STARD6	True
TC18000524.hg.1	CCDC68	unique_symbol	CCDC68	True
TC18000525.hg.1		no_valid_symbol		True
TC18000526.hg.1	RNA5SP459	unique_symbol	RNA5SP459	True
TC18000527.hg.1	TCF4	unique_symbol	TCF4	True
TC18000528.hg.1		no_valid_symbol		True
TC18000529.hg.1	FLJ45743	unique_symbol	FLJ45743	True
TC18000530.hg.1		no_valid_symbol		True
TC18000531.hg.1	LOC100505474	unique_symbol	LOC100505474	True
TC18000532.hg.1	TXNL1	unique_symbol	TXNL1	True
TC18000533.hg.1		no_valid_symbol		True
TC18000534.hg.1	LINC-ROR	unique_symbol	LINC-ROR	True
TC18000535.hg.1		no_valid_symbol		True
TC18000536.hg.1	FECH	unique_symbol	FECH	True
TC18000537.hg.1	NARS	unique_symbol	NARS	True
TC18000538.hg.1	ATP8B1	unique_symbol	ATP8B1	True
TC18000539.hg.1	HMGN1P30	unique_symbol	HMGN1P30	True
TC18000540.hg.1	MIR3591	unique_symbol	MIR3591	True
TC18000541.hg.1		no_valid_symbol		True
TC18000542.hg.1	ALPK2	unique_symbol	ALPK2	True
TC18000543.hg.1		no_valid_symbol		True
TC18000544.hg.1		no_valid_symbol		True
TC18000545.hg.1	RAX	unique_symbol	RAX	True
TC18000546.hg.1	CPLX4	unique_symbol	CPLX4	True
TC18000547.hg.1	LMAN1	unique_symbol	LMAN1	True
TC18000548.hg.1	CCBE1	unique_symbol	CCBE1	True
TC18000549.hg.1	SDCCAG3P1	unique_symbol	SDCCAG3P1	True
TC18000550.hg.1	MC4R	unique_symbol	MC4R	True
TC18000551.hg.1	RNF152	unique_symbol	RNF152	True
TC18000552.hg.1	PIGN	unique_symbol	PIGN	True
TC18000553.hg.1		no_valid_symbol		True
TC18000554.hg.1	BCL2	unique_symbol	BCL2	True
TC18000555.hg.1		no_valid_symbol		True
TC18000556.hg.1	KDSR	unique_symbol	KDSR	True
TC18000557.hg.1	VPS4B	unique_symbol	VPS4B	True
TC18000559.hg.1	LINC00305	unique_symbol	LINC00305	True
TC18000560.hg.1	LOC400654	unique_symbol	LOC400654	True
TC18000561.hg.1		no_valid_symbol		True
TC18000562.hg.1	CDH19	unique_symbol	CDH19	True
TC18000563.hg.1		no_valid_symbol		True
TC18000564.hg.1	DSEL	unique_symbol	DSEL	True
TC18000565.hg.1	TMX3	unique_symbol	TMX3	True
TC18000566.hg.1	CD226	unique_symbol	CD226	True
TC18000567.hg.1	RTTN	unique_symbol	RTTN	True
TC18000568.hg.1		no_valid_symbol		True
TC18000569.hg.1	LOC100505776	unique_symbol	LOC100505776	True
TC18000570.hg.1	CBLN2	unique_symbol	CBLN2	True
TC18000571.hg.1	NETO1	unique_symbol	NETO1	True
TC18000572.hg.1	LOC400655	unique_symbol	LOC400655	True
TC18000573.hg.1	FBXO15	unique_symbol	FBXO15	True
TC18000574.hg.1	CYB5A	unique_symbol	CYB5A	True
TC18000575.hg.1	FAM69C	unique_symbol	FAM69C	True
TC18000576.hg.1		no_valid_symbol		True
TC18000577.hg.1	LINC00909	unique_symbol	LINC00909	True
TC18000578.hg.1	ZADH2	unique_symbol	ZADH2	True
TC18000579.hg.1	SMIM21	unique_symbol	SMIM21	True
TC18000580.hg.1		no_valid_symbol		True
TC18000581.hg.1	ZNF516	unique_symbol	ZNF516	True
TC18000582.hg.1		no_valid_symbol		True
TC18000583.hg.1	LOC100131655	unique_symbol	LOC100131655	True
TC18000584.hg.1		no_valid_symbol		True
TC18000585.hg.1	MBP	unique_symbol	MBP	True
TC18000586.hg.1		no_valid_symbol		True
TC18000587.hg.1	RNA5SP461	unique_symbol	RNA5SP461	True
TC18000588.hg.1		no_valid_symbol		True
TC18000589.hg.1	FLJ25715	unique_symbol	FLJ25715	True
TC18000590.hg.1	PQLC1	unique_symbol	PQLC1	True
TC18000591.hg.1		no_valid_symbol		True
TC18000592.hg.1	TXNL4A	unique_symbol	TXNL4A	True
TC18000593.hg.1	PARD6G	unique_symbol	PARD6G	True
TC18000594.hg.1		no_valid_symbol		True
TC18000595.hg.1		no_valid_symbol		True
TC18000596.hg.1		no_valid_symbol		True
TC18000597.hg.1		no_valid_symbol		True
TC18000598.hg.1		no_valid_symbol		True
TC18000599.hg.1		no_valid_symbol		True
TC18000600.hg.1		no_valid_symbol		True
TC18000601.hg.1		no_valid_symbol		True
TC18000602.hg.1		no_valid_symbol		True
TC18000603.hg.1		no_valid_symbol		True
TC18000604.hg.1		no_valid_symbol		True
TC18000605.hg.1		no_valid_symbol		True
TC18000606.hg.1		no_valid_symbol		True
TC18000607.hg.1		no_valid_symbol		True
TC18000608.hg.1		no_valid_symbol		True
TC18000609.hg.1		no_valid_symbol		True
TC18000610.hg.1		no_valid_symbol		True
TC18000611.hg.1		no_valid_symbol		True
TC18000612.hg.1		no_valid_symbol		True
TC18000613.hg.1		no_valid_symbol		True
TC18000614.hg.1		no_valid_symbol		True
TC18000615.hg.1		no_valid_symbol		True
TC18000616.hg.1		no_valid_symbol		True
TC18000617.hg.1		no_valid_symbol		True
TC18000618.hg.1		no_valid_symbol		True
TC18000619.hg.1		no_valid_symbol		True
TC18000620.hg.1		no_valid_symbol		True
TC18000621.hg.1		no_valid_symbol		True
TC18000622.hg.1		no_valid_symbol		True
TC18000623.hg.1		no_valid_symbol		True
TC18000624.hg.1		no_valid_symbol		True
TC18000625.hg.1		no_valid_symbol		True
TC18000626.hg.1		no_valid_symbol		True
TC18000627.hg.1		no_valid_symbol		True
TC18000628.hg.1		no_valid_symbol		True
TC18000629.hg.1		no_valid_symbol		True
TC18000630.hg.1		no_valid_symbol		True
TC18000631.hg.1		no_valid_symbol		True
TC18000632.hg.1		no_valid_symbol		True
TC18000633.hg.1		no_valid_symbol		True
TC18000634.hg.1		no_valid_symbol		True
TC18000635.hg.1		no_valid_symbol		True
TC18000636.hg.1		no_valid_symbol		True
TC18000637.hg.1		no_valid_symbol		True
TC18000638.hg.1		no_valid_symbol		True
TC18000639.hg.1		no_valid_symbol		True
TC18000640.hg.1		no_valid_symbol		True
TC18000641.hg.1		no_valid_symbol		True
TC18000642.hg.1		no_valid_symbol		True
TC18000643.hg.1		no_valid_symbol		True
TC18000644.hg.1		no_valid_symbol		True
TC18000645.hg.1		no_valid_symbol		True
TC18000646.hg.1		no_valid_symbol		True
TC18000647.hg.1		no_valid_symbol		True
TC18000648.hg.1		no_valid_symbol		True
TC18000649.hg.1		no_valid_symbol		True
TC18000650.hg.1		no_valid_symbol		True
TC18000651.hg.1		no_valid_symbol		True
TC18000652.hg.1		no_valid_symbol		True
TC18000653.hg.1		no_valid_symbol		True
TC18000654.hg.1		no_valid_symbol		True
TC18000655.hg.1		no_valid_symbol		True
TC18000656.hg.1		no_valid_symbol		True
TC18000657.hg.1		no_valid_symbol		True
TC18000658.hg.1		no_valid_symbol		True
TC18000659.hg.1		no_valid_symbol		True
TC18000660.hg.1		no_valid_symbol		True
TC18000661.hg.1		no_valid_symbol		True
TC18000662.hg.1		no_valid_symbol		True
TC18000663.hg.1		no_valid_symbol		True
TC18000664.hg.1		no_valid_symbol		True
TC18000665.hg.1		no_valid_symbol		True
TC18000666.hg.1		no_valid_symbol		True
TC18000667.hg.1		no_valid_symbol		True
TC18000668.hg.1		no_valid_symbol		True
TC18000669.hg.1		no_valid_symbol		True
TC18000670.hg.1		no_valid_symbol		True
TC18000671.hg.1		no_valid_symbol		True
TC18000672.hg.1		no_valid_symbol		True
TC18000673.hg.1		no_valid_symbol		True
TC18000674.hg.1		no_valid_symbol		True
TC18000675.hg.1		no_valid_symbol		True
TC18000676.hg.1		no_valid_symbol		True
TC18000677.hg.1		no_valid_symbol		True
TC18000678.hg.1		no_valid_symbol		True
TC18000679.hg.1		no_valid_symbol		True
TC18000680.hg.1		no_valid_symbol		True
TC18000681.hg.1		no_valid_symbol		True
TC18000682.hg.1		no_valid_symbol		True
TC18000683.hg.1		no_valid_symbol		True
TC18000684.hg.1		no_valid_symbol		True
TC18000685.hg.1		no_valid_symbol		True
TC18000686.hg.1		no_valid_symbol		True
TC18000687.hg.1		no_valid_symbol		True
TC18000688.hg.1		no_valid_symbol		True
TC18000689.hg.1		no_valid_symbol		True
TC18000690.hg.1		no_valid_symbol		True
TC18000691.hg.1		no_valid_symbol		True
TC18000692.hg.1		no_valid_symbol		True
TC18000693.hg.1		no_valid_symbol		True
TC18000694.hg.1		no_valid_symbol		True
TC18000695.hg.1		no_valid_symbol		True
TC18000696.hg.1		no_valid_symbol		True
TC18000697.hg.1		no_valid_symbol		True
TC18000698.hg.1		no_valid_symbol		True
TC18000699.hg.1		no_valid_symbol		True
TC18000700.hg.1		no_valid_symbol		True
TC18000701.hg.1		no_valid_symbol		True
TC18000702.hg.1		no_valid_symbol		True
TC18000703.hg.1		no_valid_symbol		True
TC18000704.hg.1		no_valid_symbol		True
TC18000705.hg.1		no_valid_symbol		True
TC18000706.hg.1		no_valid_symbol		True
TC18000707.hg.1		no_valid_symbol		True
TC18000708.hg.1		no_valid_symbol		True
TC18000709.hg.1		no_valid_symbol		True
TC18000710.hg.1		no_valid_symbol		True
TC18000711.hg.1		no_valid_symbol		True
TC18000712.hg.1		no_valid_symbol		True
TC18000713.hg.1		no_valid_symbol		True
TC18000714.hg.1		no_valid_symbol		True
TC18000715.hg.1		no_valid_symbol		True
TC18000716.hg.1		no_valid_symbol		True
TC18000717.hg.1		no_valid_symbol		True
TC18000718.hg.1		no_valid_symbol		True
TC18000719.hg.1		no_valid_symbol		True
TC18000720.hg.1		no_valid_symbol		True
TC18000721.hg.1		no_valid_symbol		True
TC18000722.hg.1		no_valid_symbol		True
TC18000723.hg.1		no_valid_symbol		True
TC18000724.hg.1		no_valid_symbol		True
TC18000725.hg.1		no_valid_symbol		True
TC18000726.hg.1		no_valid_symbol		True
TC18000727.hg.1		no_valid_symbol		True
TC18000728.hg.1		no_valid_symbol		True
TC18000729.hg.1		no_valid_symbol		True
TC18000730.hg.1		no_valid_symbol		True
TC18000731.hg.1		no_valid_symbol		True
TC18000732.hg.1		no_valid_symbol		True
TC18000733.hg.1		no_valid_symbol		True
TC18000734.hg.1		no_valid_symbol		True
TC18000735.hg.1		no_valid_symbol		True
TC18000736.hg.1		no_valid_symbol		True
TC18000737.hg.1		no_valid_symbol		True
TC18000738.hg.1		no_valid_symbol		True
TC18000739.hg.1		no_valid_symbol		True
TC18000740.hg.1		no_valid_symbol		True
TC18000741.hg.1		no_valid_symbol		True
TC18000742.hg.1		no_valid_symbol		True
TC18000743.hg.1		no_valid_symbol		True
TC18000744.hg.1		no_valid_symbol		True
TC18000745.hg.1		no_valid_symbol		True
TC18000746.hg.1		no_valid_symbol		True
TC18000747.hg.1		no_valid_symbol		True
TC18000748.hg.1		no_valid_symbol		True
TC18000749.hg.1		no_valid_symbol		True
TC18000750.hg.1		no_valid_symbol		True
TC18000751.hg.1		no_valid_symbol		True
TC18000752.hg.1		no_valid_symbol		True
TC18000753.hg.1		no_valid_symbol		True
TC18000754.hg.1		no_valid_symbol		True
TC18000755.hg.1		no_valid_symbol		True
TC18000756.hg.1		no_valid_symbol		True
TC18000757.hg.1		no_valid_symbol		True
TC18000758.hg.1		no_valid_symbol		True
TC18000759.hg.1		no_valid_symbol		True
TC18000760.hg.1		no_valid_symbol		True
TC18000761.hg.1		no_valid_symbol		True
TC18000762.hg.1		no_valid_symbol		True
TC18000763.hg.1		no_valid_symbol		True
TC18000764.hg.1		no_valid_symbol		True
TC18000765.hg.1		no_valid_symbol		True
TC18000766.hg.1		no_valid_symbol		True
TC18000767.hg.1		no_valid_symbol		True
TC18000768.hg.1		no_valid_symbol		True
TC18000769.hg.1		no_valid_symbol		True
TC18000770.hg.1		no_valid_symbol		True
TC18000771.hg.1		no_valid_symbol		True
TC18000772.hg.1		no_valid_symbol		True
TC18000773.hg.1		no_valid_symbol		True
TC18000774.hg.1		no_valid_symbol		True
TC18000775.hg.1		no_valid_symbol		True
TC18000776.hg.1		no_valid_symbol		True
TC18000777.hg.1		no_valid_symbol		True
TC18000778.hg.1		no_valid_symbol		True
TC18000779.hg.1		no_valid_symbol		True
TC18000780.hg.1		no_valid_symbol		True
TC18000781.hg.1		no_valid_symbol		True
TC18000782.hg.1		no_valid_symbol		True
TC18000783.hg.1		no_valid_symbol		True
TC18000784.hg.1		no_valid_symbol		True
TC18000785.hg.1		no_valid_symbol		True
TC18000786.hg.1		no_valid_symbol		True
TC18000787.hg.1		no_valid_symbol		True
TC18000788.hg.1		no_valid_symbol		True
TC18000789.hg.1		no_valid_symbol		True
TC18000790.hg.1		no_valid_symbol		True
TC18000791.hg.1		no_valid_symbol		True
TC18000792.hg.1		no_valid_symbol		True
TC18000793.hg.1		no_valid_symbol		True
TC18000794.hg.1		no_valid_symbol		True
TC18000795.hg.1		no_valid_symbol		True
TC18000796.hg.1		no_valid_symbol		True
TC18000797.hg.1		no_valid_symbol		True
TC18000798.hg.1		no_valid_symbol		True
TC18000799.hg.1		no_valid_symbol		True
TC18000800.hg.1		no_valid_symbol		True
TC18000801.hg.1		no_valid_symbol		True
TC18000802.hg.1		no_valid_symbol		True
TC18000803.hg.1		no_valid_symbol		True
TC18000804.hg.1		no_valid_symbol		True
TC18000805.hg.1		no_valid_symbol		True
TC18000806.hg.1		no_valid_symbol		True
TC18000807.hg.1		no_valid_symbol		True
TC18000808.hg.1		no_valid_symbol		True
TC18000809.hg.1		no_valid_symbol		True
TC18000810.hg.1		no_valid_symbol		True
TC18000811.hg.1		no_valid_symbol		True
TC18000812.hg.1		no_valid_symbol		True
TC18000813.hg.1		no_valid_symbol		True
TC18000814.hg.1		no_valid_symbol		True
TC18000815.hg.1		no_valid_symbol		True
TC18000816.hg.1		no_valid_symbol		True
TC18000817.hg.1		no_valid_symbol		True
TC18000818.hg.1		no_valid_symbol		True
TC18000819.hg.1		no_valid_symbol		True
TC18000820.hg.1		no_valid_symbol		True
TC18000821.hg.1		no_valid_symbol		True
TC18000822.hg.1		no_valid_symbol		True
TC18000823.hg.1		no_valid_symbol		True
TC18000824.hg.1		no_valid_symbol		True
TC18000825.hg.1		no_valid_symbol		True
TC18000826.hg.1		no_valid_symbol		True
TC18000827.hg.1		no_valid_symbol		True
TC18000828.hg.1		no_valid_symbol		True
TC18000829.hg.1		no_valid_symbol		True
TC18000830.hg.1		no_valid_symbol		True
TC18000831.hg.1		no_valid_symbol		True
TC18000832.hg.1		no_valid_symbol		True
TC18000833.hg.1		no_valid_symbol		True
TC18000834.hg.1		no_valid_symbol		True
TC18000835.hg.1		no_valid_symbol		True
TC18000836.hg.1		no_valid_symbol		True
TC18000837.hg.1		no_valid_symbol		True
TC18000838.hg.1		no_valid_symbol		True
TC18000839.hg.1		no_valid_symbol		True
TC18000840.hg.1		no_valid_symbol		True
TC18000841.hg.1		no_valid_symbol		True
TC18000842.hg.1		no_valid_symbol		True
TC18000843.hg.1		no_valid_symbol		True
TC18000844.hg.1		no_valid_symbol		True
TC18000845.hg.1		no_valid_symbol		True
TC18000846.hg.1		no_valid_symbol		True
TC18000847.hg.1		no_valid_symbol		True
TC18000848.hg.1		no_valid_symbol		True
TC18000849.hg.1		no_valid_symbol		True
TC18000850.hg.1		no_valid_symbol		True
TC18000851.hg.1		no_valid_symbol		True
TC18000852.hg.1		no_valid_symbol		True
TC18000853.hg.1		no_valid_symbol		True
TC18000854.hg.1		no_valid_symbol		True
TC18000855.hg.1		no_valid_symbol		True
TC18000856.hg.1		no_valid_symbol		True
TC18000857.hg.1		no_valid_symbol		True
TC18000858.hg.1		no_valid_symbol		True
TC18000859.hg.1		no_valid_symbol		True
TC18000860.hg.1		no_valid_symbol		True
TC18000861.hg.1		no_valid_symbol		True
TC18000862.hg.1		no_valid_symbol		True
TC18000863.hg.1		no_valid_symbol		True
TC18000864.hg.1		no_valid_symbol		True
TC18000865.hg.1		no_valid_symbol		True
TC18000866.hg.1		no_valid_symbol		True
TC18000867.hg.1		no_valid_symbol		True
TC18000868.hg.1		no_valid_symbol		True
TC18000869.hg.1		no_valid_symbol		True
TC18000870.hg.1		no_valid_symbol		True
TC18000871.hg.1		no_valid_symbol		True
TC18000872.hg.1		no_valid_symbol		True
TC18000873.hg.1		no_valid_symbol		True
TC18000874.hg.1		no_valid_symbol		True
TC18000875.hg.1		no_valid_symbol		True
TC18000876.hg.1		no_valid_symbol		True
TC18000877.hg.1		no_valid_symbol		True
TC18000878.hg.1		no_valid_symbol		True
TC18000879.hg.1		no_valid_symbol		True
TC18000880.hg.1		no_valid_symbol		True
TC18000881.hg.1		no_valid_symbol		True
TC18000882.hg.1		no_valid_symbol		True
TC18000883.hg.1		no_valid_symbol		True
TC18000884.hg.1		no_valid_symbol		True
TC18000885.hg.1		no_valid_symbol		True
TC18000886.hg.1		no_valid_symbol		True
TC18000887.hg.1		no_valid_symbol		True
TC18000888.hg.1		no_valid_symbol		True
TC18000889.hg.1		no_valid_symbol		True
TC18000890.hg.1		no_valid_symbol		True
TC18000891.hg.1		no_valid_symbol		True
TC18000892.hg.1		no_valid_symbol		True
TC18000893.hg.1		no_valid_symbol		True
TC18000894.hg.1		no_valid_symbol		True
TC18000895.hg.1		no_valid_symbol		True
TC18000896.hg.1		no_valid_symbol		True
TC18000897.hg.1		no_valid_symbol		True
TC18000898.hg.1		no_valid_symbol		True
TC18000899.hg.1		no_valid_symbol		True
TC18000900.hg.1		no_valid_symbol		True
TC18000901.hg.1		no_valid_symbol		True
TC18000902.hg.1		no_valid_symbol		True
TC18000903.hg.1		no_valid_symbol		True
TC18000904.hg.1		no_valid_symbol		True
TC18000906.hg.1		no_valid_symbol		True
TC18000907.hg.1		no_valid_symbol		True
TC18000908.hg.1		no_valid_symbol		True
TC18000909.hg.1		no_valid_symbol		True
TC18000910.hg.1		no_valid_symbol		True
TC18000911.hg.1		no_valid_symbol		True
TC18000912.hg.1		no_valid_symbol		True
TC18000913.hg.1		no_valid_symbol		True
TC18000914.hg.1		no_valid_symbol		True
TC18000915.hg.1		no_valid_symbol		True
TC18000916.hg.1		no_valid_symbol		True
TC18000917.hg.1		no_valid_symbol		True
TC18000918.hg.1		no_valid_symbol		True
TC18000919.hg.1		no_valid_symbol		True
TC18000920.hg.1		no_valid_symbol		True
TC18000921.hg.1		no_valid_symbol		True
TC18000922.hg.1		no_valid_symbol		True
TC18000923.hg.1		no_valid_symbol		True
TC18000924.hg.1		no_valid_symbol		True
TC18000925.hg.1		no_valid_symbol		True
TC18000926.hg.1		no_valid_symbol		True
TC18000927.hg.1		no_valid_symbol		True
TC18000928.hg.1		no_valid_symbol		True
TC18000929.hg.1		no_valid_symbol		True
TC18000930.hg.1		no_valid_symbol		True
TC18000931.hg.1		no_valid_symbol		True
TC18000932.hg.1		no_valid_symbol		True
TC18000933.hg.1		no_valid_symbol		True
TC18000934.hg.1		no_valid_symbol		True
TC18000935.hg.1		no_valid_symbol		True
TC18000936.hg.1		no_valid_symbol		True
TC18000937.hg.1		no_valid_symbol		True
TC18000938.hg.1		no_valid_symbol		True
TC18000939.hg.1		no_valid_symbol		True
TC18000940.hg.1		no_valid_symbol		True
TC18000941.hg.1		no_valid_symbol		True
TC18000942.hg.1		no_valid_symbol		True
TC18000943.hg.1		no_valid_symbol		True
TC18000944.hg.1		no_valid_symbol		True
TC18000945.hg.1		no_valid_symbol		True
TC18000946.hg.1		no_valid_symbol		True
TC18000947.hg.1		no_valid_symbol		True
TC18000948.hg.1		no_valid_symbol		True
TC18000949.hg.1		no_valid_symbol		True
TC18000950.hg.1		no_valid_symbol		True
TC18000951.hg.1		no_valid_symbol		True
TC18000952.hg.1		no_valid_symbol		True
TC18000953.hg.1		no_valid_symbol		True
TC18000954.hg.1		no_valid_symbol		True
TC18000955.hg.1		no_valid_symbol		True
TC18000956.hg.1		no_valid_symbol		True
TC18000957.hg.1		no_valid_symbol		True
TC18000958.hg.1		no_valid_symbol		True
TC18000959.hg.1		no_valid_symbol		True
TC18000960.hg.1		no_valid_symbol		True
TC18000961.hg.1		no_valid_symbol		True
TC18000962.hg.1		no_valid_symbol		True
TC18000963.hg.1		no_valid_symbol		True
TC18000964.hg.1		no_valid_symbol		True
TC18000965.hg.1		no_valid_symbol		True
TC18000966.hg.1		no_valid_symbol		True
TC18000967.hg.1		no_valid_symbol		True
TC18000968.hg.1		no_valid_symbol		True
TC18000969.hg.1		no_valid_symbol		True
TC18000970.hg.1		no_valid_symbol		True
TC18000971.hg.1		no_valid_symbol		True
TC18000972.hg.1		no_valid_symbol		True
TC18000973.hg.1		no_valid_symbol		True
TC18000974.hg.1		no_valid_symbol		True
TC18000975.hg.1		no_valid_symbol		True
TC18000976.hg.1		no_valid_symbol		True
TC18000977.hg.1		no_valid_symbol		True
TC18000978.hg.1		no_valid_symbol		True
TC18000979.hg.1		no_valid_symbol		True
TC18000980.hg.1		no_valid_symbol		True
TC18000981.hg.1		no_valid_symbol		True
TC18000982.hg.1		no_valid_symbol		True
TC18000983.hg.1		no_valid_symbol		True
TC18000984.hg.1		no_valid_symbol		True
TC18000985.hg.1		no_valid_symbol		True
TC18000986.hg.1		no_valid_symbol		True
TC18000987.hg.1		no_valid_symbol		True
TC18000988.hg.1		no_valid_symbol		True
TC18000989.hg.1		no_valid_symbol		True
TC18000990.hg.1		no_valid_symbol		True
TC18000991.hg.1		no_valid_symbol		True
TC18000992.hg.1		no_valid_symbol		True
TC18000993.hg.1		no_valid_symbol		True
TC18000994.hg.1		no_valid_symbol		True
TC18000995.hg.1		no_valid_symbol		True
TC18000996.hg.1		no_valid_symbol		True
TC18000997.hg.1		no_valid_symbol		True
TC18000998.hg.1	SMAD4	unique_symbol	SMAD4	True
TC18000999.hg.1	ELAC1	unique_symbol	ELAC1	True
TC18001000.hg.1	HMSD	unique_symbol	HMSD	True
TC18001001.hg.1	SERPINB8	unique_symbol	SERPINB8	True
TC18001002.hg.1	C18orf32	unique_symbol	C18orf32	True
TC18001003.hg.1		ambiguous_symbols	RPL17|RPL17-C18orf32|SNORD58B	True
TC18001004.hg.1	SERPINB4	unique_symbol	SERPINB4	True
TC18001005.hg.1	SERPINB3	unique_symbol	SERPINB3	True
TC18001006.hg.1	PSMG2	unique_symbol	PSMG2	True
TC18001007.hg.1		ambiguous_symbols	AP005482.1|OTTHUMG00000073723	True
TC19000001.hg.1		ambiguous_symbols	MIR1302-10|MIR1302-11|MIR1302-2|MIR1302-9	True
TC19000002.hg.1	OR4F17	unique_symbol	OR4F17	True
TC19000003.hg.1	RNA5SP462	unique_symbol	RNA5SP462	True
TC19000004.hg.1	MADCAM1	unique_symbol	MADCAM1	True
TC19000005.hg.1	TPGS1	unique_symbol	TPGS1	True
TC19000006.hg.1		no_valid_symbol		True
TC19000007.hg.1	CDC34	unique_symbol	CDC34	True
TC19000008.hg.1	GZMM	unique_symbol	GZMM	True
TC19000009.hg.1	BSG	unique_symbol	BSG	True
TC19000010.hg.1	HCN2	unique_symbol	HCN2	True
TC19000011.hg.1	FGF22	unique_symbol	FGF22	True
TC19000012.hg.1	FSTL3	unique_symbol	FSTL3	True
TC19000013.hg.1	PALM	unique_symbol	PALM	True
TC19000014.hg.1	MISP	unique_symbol	MISP	True
TC19000015.hg.1		ambiguous_symbols	MIR4745|PTBP1	True
TC19000016.hg.1	MIR3187	unique_symbol	MIR3187	True
TC19000017.hg.1	AZU1	unique_symbol	AZU1	True
TC19000018.hg.1	PRTN3	unique_symbol	PRTN3	True
TC19000019.hg.1	ELANE	unique_symbol	ELANE	True
TC19000020.hg.1	CFD	unique_symbol	CFD	True
TC19000021.hg.1		ambiguous_symbols	RNU6-1|RNU6-2	True
TC19000022.hg.1	KISS1R	unique_symbol	KISS1R	True
TC19000023.hg.1	ARID3A	unique_symbol	ARID3A	True
TC19000024.hg.1	WDR18	unique_symbol	WDR18	True
TC19000025.hg.1	GRIN3B	unique_symbol	GRIN3B	True
TC19000026.hg.1		ambiguous_symbols	RNU6-1|RNU6-2	True
TC19000027.hg.1	CNN2	unique_symbol	CNN2	True
TC19000028.hg.1	ABCA7	unique_symbol	ABCA7	True
TC19000029.hg.1	HMHA1	unique_symbol	HMHA1	True
TC19000030.hg.1	GPX4	unique_symbol	GPX4	True
TC19000032.hg.1	ATP5D	unique_symbol	ATP5D	True
TC19000033.hg.1	MIDN	unique_symbol	MIDN	True
TC19000034.hg.1	CIRBP	unique_symbol	CIRBP	True
TC19000035.hg.1		ambiguous_symbols	C19ORF24|C19orf24	True
TC19000036.hg.1	MUM1	unique_symbol	MUM1	True
TC19000037.hg.1	NDUFS7	unique_symbol	NDUFS7	True
TC19000038.hg.1	DAZAP1	unique_symbol	DAZAP1	True
TC19000039.hg.1	RPS15	unique_symbol	RPS15	True
TC19000040.hg.1	APC2	unique_symbol	APC2	True
TC19000041.hg.1	REEP6	unique_symbol	REEP6	True
TC19000042.hg.1	PLK5	unique_symbol	PLK5	True
TC19000043.hg.1		no_valid_symbol		True
TC19000044.hg.1	ONECUT3	unique_symbol	ONECUT3	True
TC19000045.hg.1	LOC100288123	unique_symbol	LOC100288123	True
TC19000046.hg.1		ambiguous_symbols	ADAT3|SCAMP4	True
TC19000047.hg.1	CSNK1G2	unique_symbol	CSNK1G2	True
TC19000048.hg.1	IZUMO4	unique_symbol	IZUMO4	True
TC19000049.hg.1	DOT1L	unique_symbol	DOT1L	True
TC19000050.hg.1	SF3A2	unique_symbol	SF3A2	True
TC19000051.hg.1		ambiguous_symbols	AMH|MIR4321	True
TC19000053.hg.1		no_valid_symbol		True
TC19000054.hg.1	TMPRSS9	unique_symbol	TMPRSS9	True
TC19000055.hg.1	GADD45B	unique_symbol	GADD45B	True
TC19000056.hg.1		no_valid_symbol		True
TC19000057.hg.1	THOP1	unique_symbol	THOP1	True
TC19000058.hg.1	ZNF554	unique_symbol	ZNF554	True
TC19000059.hg.1	ZNF555	unique_symbol	ZNF555	True
TC19000060.hg.1	ZNF556	unique_symbol	ZNF556	True
TC19000061.hg.1	ZNF57	unique_symbol	ZNF57	True
TC19000062.hg.1	TLE6	unique_symbol	TLE6	True
TC19000063.hg.1	GNA11	unique_symbol	GNA11	True
TC19000064.hg.1		no_valid_symbol		True
TC19000065.hg.1	GNA15	unique_symbol	GNA15	True
TC19000066.hg.1	S1PR4	unique_symbol	S1PR4	True
TC19000067.hg.1	NCLN	unique_symbol	NCLN	True
TC19000068.hg.1	CELF5	unique_symbol	CELF5	True
TC19000069.hg.1	NFIC	unique_symbol	NFIC	True
TC19000070.hg.1	FZR1	unique_symbol	FZR1	True
TC19000071.hg.1	C19orf71	unique_symbol	C19orf71	True
TC19000072.hg.1	HMG20B	unique_symbol	HMG20B	True
TC19000073.hg.1	GIPC3	unique_symbol	GIPC3	True
TC19000074.hg.1	CACTIN-AS1	unique_symbol	CACTIN-AS1	True
TC19000075.hg.1	TJP3	unique_symbol	TJP3	True
TC19000076.hg.1	MRPL54	unique_symbol	MRPL54	True
TC19000077.hg.1		no_valid_symbol		True
TC19000078.hg.1	ATCAY	unique_symbol	ATCAY	True
TC19000079.hg.1	NMRK2	unique_symbol	NMRK2	True
TC19000080.hg.1	PIAS4	unique_symbol	PIAS4	True
TC19000081.hg.1	CREB3L3	unique_symbol	CREB3L3	True
TC19000082.hg.1	ANKRD24	unique_symbol	ANKRD24	True
TC19000083.hg.1	EBI3	unique_symbol	EBI3	True
TC19000084.hg.1	CCDC94	unique_symbol	CCDC94	True
TC19000085.hg.1	SHD	unique_symbol	SHD	True
TC19000086.hg.1	FSD1	unique_symbol	FSD1	True
TC19000087.hg.1	MPND	unique_symbol	MPND	True
TC19000088.hg.1	CHAF1A	unique_symbol	CHAF1A	True
TC19000089.hg.1	MIR4746	unique_symbol	MIR4746	True
TC19000090.hg.1	HDGFRP2	unique_symbol	HDGFRP2	True
TC19000091.hg.1	TNFAIP8L1	unique_symbol	TNFAIP8L1	True
TC19000092.hg.1	LOC100131094	unique_symbol	LOC100131094	True
TC19000093.hg.1		no_valid_symbol		True
TC19000094.hg.1	MIR7-3HG	unique_symbol	MIR7-3HG	True
TC19000095.hg.1	MIR7-3	unique_symbol	MIR7-3	True
TC19000096.hg.1	FEM1A	unique_symbol	FEM1A	True
TC19000097.hg.1	UHRF1	unique_symbol	UHRF1	True
TC19000098.hg.1	MIR4747	unique_symbol	MIR4747	True
TC19000099.hg.1	KDM4B	unique_symbol	KDM4B	True
TC19000100.hg.1		no_valid_symbol		True
TC19000101.hg.1	ZNRF4	unique_symbol	ZNRF4	True
TC19000102.hg.1	SAFB	unique_symbol	SAFB	True
TC19000103.hg.1	HSD11B1L	unique_symbol	HSD11B1L	True
TC19000104.hg.1	RPL36	unique_symbol	RPL36	True
TC19000105.hg.1	CATSPERD	unique_symbol	CATSPERD	True
TC19000106.hg.1	NRTN	unique_symbol	NRTN	True
TC19000108.hg.1		no_valid_symbol		True
TC19000109.hg.1	VMAC	unique_symbol	VMAC	True
TC19000110.hg.1	CAPS	unique_symbol	CAPS	True
TC19000111.hg.1	ACSBG2	unique_symbol	ACSBG2	True
TC19000112.hg.1	CLPP	unique_symbol	CLPP	True
TC19000113.hg.1	ALKBH7	unique_symbol	ALKBH7	True
TC19000114.hg.1		no_valid_symbol		True
TC19000115.hg.1	CRB3	unique_symbol	CRB3	True
TC19000116.hg.1		no_valid_symbol		True
TC19000117.hg.1	TNFSF9	unique_symbol	TNFSF9	True
TC19000118.hg.1	TRIP10	unique_symbol	TRIP10	True
TC19000119.hg.1	VAV1	unique_symbol	VAV1	True
TC19000120.hg.1	EMR1	unique_symbol	EMR1	True
TC19000121.hg.1		no_valid_symbol		True
TC19000122.hg.1	MBD3L5	unique_symbol	MBD3L5	True
TC19000123.hg.1		ambiguous_symbols	LOC729458|MBD3L2	True
TC19000124.hg.1	ZNF557	unique_symbol	ZNF557	True
TC19000125.hg.1	ARHGEF18	unique_symbol	ARHGEF18	True
TC19000126.hg.1	C19orf45	unique_symbol	C19orf45	True
TC19000127.hg.1	ZNF358	unique_symbol	ZNF358	True
TC19000128.hg.1	MCOLN1	unique_symbol	MCOLN1	True
TC19000129.hg.1	PNPLA6	unique_symbol	PNPLA6	True
TC19000130.hg.1	CAMSAP3	unique_symbol	CAMSAP3	True
TC19000131.hg.1	PET100	unique_symbol	PET100	True
TC19000132.hg.1	STXBP2	unique_symbol	STXBP2	True
TC19000133.hg.1	RETN	unique_symbol	RETN	True
TC19000134.hg.1	C19orf59	unique_symbol	C19orf59	True
TC19000135.hg.1	TRAPPC5	unique_symbol	TRAPPC5	True
TC19000136.hg.1	CLEC4M	unique_symbol	CLEC4M	True
TC19000137.hg.1	CLEC4GP1	unique_symbol	CLEC4GP1	True
TC19000138.hg.1	EVI5L	unique_symbol	EVI5L	True
TC19000139.hg.1	LRRC8E	unique_symbol	LRRC8E	True
TC19000140.hg.1	MAP2K7	unique_symbol	MAP2K7	True
TC19000141.hg.1	TGFBR3L	unique_symbol	TGFBR3L	True
TC19000142.hg.1	SNAPC2	unique_symbol	SNAPC2	True
TC19000143.hg.1	CCL25	unique_symbol	CCL25	True
TC19000144.hg.1	CERS4	unique_symbol	CERS4	True
TC19000145.hg.1		no_valid_symbol		True
TC19000146.hg.1	RPS28	unique_symbol	RPS28	True
TC19000147.hg.1	ANGPTL4	unique_symbol	ANGPTL4	True
TC19000149.hg.1	RAB11B	unique_symbol	RAB11B	True
TC19000150.hg.1	MARCH2	unique_symbol	MARCH2	True
TC19000151.hg.1	HNRNPM	unique_symbol	HNRNPM	True
TC19000152.hg.1	OR2Z1	unique_symbol	OR2Z1	True
TC19000153.hg.1	MBD3L1	unique_symbol	MBD3L1	True
TC19000154.hg.1	OR1M1	unique_symbol	OR1M1	True
TC19000155.hg.1	ZNF317	unique_symbol	ZNF317	True
TC19000156.hg.1	OR7D2	unique_symbol	OR7D2	True
TC19000157.hg.1	OR7D1P	unique_symbol	OR7D1P	True
TC19000158.hg.1	OR7E24	unique_symbol	OR7E24	True
TC19000160.hg.1		no_valid_symbol		True
TC19000161.hg.1	C19orf82	unique_symbol	C19orf82	True
TC19000162.hg.1		no_valid_symbol		True
TC19000163.hg.1		no_valid_symbol		True
TC19000164.hg.1	UBL5	unique_symbol	UBL5	True
TC19000165.hg.1	PIN1	unique_symbol	PIN1	True
TC19000166.hg.1	RDH8	unique_symbol	RDH8	True
TC19000167.hg.1	C3P1	unique_symbol	C3P1	True
TC19000168.hg.1	C19orf66	unique_symbol	C19orf66	True
TC19000169.hg.1		ambiguous_symbols	P2RY11|PPAN|PPAN-P2RY11	True
TC19000170.hg.1	SNORD105	unique_symbol	SNORD105	True
TC19000171.hg.1	SNORD105B	unique_symbol	SNORD105B	True
TC19000172.hg.1	MIR4322	unique_symbol	MIR4322	True
TC19000173.hg.1	MRPL4	unique_symbol	MRPL4	True
TC19000174.hg.1	ICAM1	unique_symbol	ICAM1	True
TC19000175.hg.1	ICAM4	unique_symbol	ICAM4	True
TC19000176.hg.1	ICAM5	unique_symbol	ICAM5	True
TC19000177.hg.1	PDE4A	unique_symbol	PDE4A	True
TC19000178.hg.1	ATG4D	unique_symbol	ATG4D	True
TC19000179.hg.1	MIR1238	unique_symbol	MIR1238	True
TC19000180.hg.1	SLC44A2	unique_symbol	SLC44A2	True
TC19000181.hg.1		no_valid_symbol		True
TC19000182.hg.1	ILF3	unique_symbol	ILF3	True
TC19000183.hg.1		no_valid_symbol		True
TC19000185.hg.1	MIR638	unique_symbol	MIR638	True
TC19000186.hg.1	MIR4748	unique_symbol	MIR4748	True
TC19000187.hg.1	C19orf38	unique_symbol	C19orf38	True
TC19000188.hg.1	CARM1	unique_symbol	CARM1	True
TC19000189.hg.1	C19orf52	unique_symbol	C19orf52	True
TC19000190.hg.1	SMARCA4	unique_symbol	SMARCA4	True
TC19000191.hg.1	LDLR	unique_symbol	LDLR	True
TC19000192.hg.1	C19orf80	unique_symbol	C19orf80	True
TC19000193.hg.1	TSPAN16	unique_symbol	TSPAN16	True
TC19000194.hg.1	CCDC159	unique_symbol	CCDC159	True
TC19000195.hg.1	LPPR2	unique_symbol	LPPR2	True
TC19000196.hg.1		no_valid_symbol		True
TC19000197.hg.1	SWSAP1	unique_symbol	SWSAP1	True
TC19000198.hg.1		no_valid_symbol		True
TC19000199.hg.1	PRKCSH	unique_symbol	PRKCSH	True
TC19000200.hg.1		no_valid_symbol		True
TC19000201.hg.1		no_valid_symbol		True
TC19000202.hg.1	CNN1	unique_symbol	CNN1	True
TC19000203.hg.1		no_valid_symbol		True
TC19000204.hg.1	ZNF627	unique_symbol	ZNF627	True
TC19000205.hg.1	ZNF833P	unique_symbol	ZNF833P	True
TC19000206.hg.1	ZNF441	unique_symbol	ZNF441	True
TC19000207.hg.1	ZNF491	unique_symbol	ZNF491	True
TC19000208.hg.1	ZNF440	unique_symbol	ZNF440	True
TC19000209.hg.1	ZNF439	unique_symbol	ZNF439	True
TC19000210.hg.1	ZNF69	unique_symbol	ZNF69	True
TC19000212.hg.1		ambiguous_symbols	CTD-2006C1.2|OTTHUMG00000156428	True
TC19000213.hg.1	RNA5SP464	unique_symbol	RNA5SP464	True
TC19000214.hg.1	ZNF844	unique_symbol	ZNF844	True
TC19000215.hg.1	RNA5SP466	unique_symbol	RNA5SP466	True
TC19000216.hg.1	ZNF788	unique_symbol	ZNF788	True
TC19000217.hg.1	RNA5SP467	unique_symbol	RNA5SP467	True
TC19000218.hg.1	ZNF136	unique_symbol	ZNF136	True
TC19000219.hg.1		ambiguous_symbols	CTD-2666L21.1|OTTHUMG00000156425	True
TC19000220.hg.1		ambiguous_symbols	CTD-3105H18.7|OTTHUMG00000156423	True
TC19000221.hg.1		ambiguous_symbols	CTD-2192J16.11|OTTHUMG00000156402	True
TC19000222.hg.1	ZNF791	unique_symbol	ZNF791	True
TC19000223.hg.1	WDR83	unique_symbol	WDR83	True
TC19000224.hg.1		no_valid_symbol		True
TC19000225.hg.1		no_valid_symbol		True
TC19000226.hg.1	ASNA1	unique_symbol	ASNA1	True
TC19000227.hg.1	BEST2	unique_symbol	BEST2	True
TC19000228.hg.1	JUNB	unique_symbol	JUNB	True
TC19000229.hg.1	RNASEH2A	unique_symbol	RNASEH2A	True
TC19000230.hg.1	MAST1	unique_symbol	MAST1	True
TC19000231.hg.1	GCDH	unique_symbol	GCDH	True
TC19000232.hg.1	CALR	unique_symbol	CALR	True
TC19000233.hg.1	RAD23A	unique_symbol	RAD23A	True
TC19000234.hg.1	DAND5	unique_symbol	DAND5	True
TC19000235.hg.1	NFIX	unique_symbol	NFIX	True
TC19000236.hg.1	NACC1	unique_symbol	NACC1	True
TC19000237.hg.1	IER2	unique_symbol	IER2	True
TC19000238.hg.1	CCDC130	unique_symbol	CCDC130	True
TC19000239.hg.1	MRI1	unique_symbol	MRI1	True
TC19000240.hg.1	C19orf53	unique_symbol	C19orf53	True
TC19000241.hg.1	ZSWIM4	unique_symbol	ZSWIM4	True
TC19000244.hg.1	MIR181C	unique_symbol	MIR181C	True
TC19000245.hg.1	MIR181D	unique_symbol	MIR181D	True
TC19000246.hg.1	NANOS3	unique_symbol	NANOS3	True
TC19000247.hg.1	CC2D1A	unique_symbol	CC2D1A	True
TC19000248.hg.1	DCAF15	unique_symbol	DCAF15	True
TC19000249.hg.1	RLN3	unique_symbol	RLN3	True
TC19000250.hg.1	IL27RA	unique_symbol	IL27RA	True
TC19000251.hg.1	EEF1DP1	unique_symbol	EEF1DP1	True
TC19000252.hg.1	LOC113230	unique_symbol	LOC113230	True
TC19000253.hg.1	LOC100507373	unique_symbol	LOC100507373	True
TC19000254.hg.1		no_valid_symbol		True
TC19000255.hg.1		no_valid_symbol		True
TC19000256.hg.1	CD97	unique_symbol	CD97	True
TC19000257.hg.1	PKN1	unique_symbol	PKN1	True
TC19000258.hg.1		no_valid_symbol		True
TC19000259.hg.1		ambiguous_symbols	MIR639|TECR	True
TC19000260.hg.1	CLEC17A	unique_symbol	CLEC17A	True
TC19000261.hg.1	ZNF333	unique_symbol	ZNF333	True
TC19000262.hg.1		no_valid_symbol		True
TC19000263.hg.1		no_valid_symbol		True
TC19000264.hg.1	OR7C2	unique_symbol	OR7C2	True
TC19000265.hg.1	CCDC105	unique_symbol	CCDC105	True
TC19000266.hg.1	CASP14	unique_symbol	CASP14	True
TC19000267.hg.1		no_valid_symbol		True
TC19000268.hg.1	OR1I1	unique_symbol	OR1I1	True
TC19000269.hg.1	SYDE1	unique_symbol	SYDE1	True
TC19000270.hg.1		no_valid_symbol		True
TC19000271.hg.1	MIR1470	unique_symbol	MIR1470	True
TC19000272.hg.1	CYP4F22	unique_symbol	CYP4F22	True
TC19000273.hg.1	CYP4F8	unique_symbol	CYP4F8	True
TC19000274.hg.1	CYP4F3	unique_symbol	CYP4F3	True
TC19000275.hg.1	CYP4F12	unique_symbol	CYP4F12	True
TC19000276.hg.1	OR10H2	unique_symbol	OR10H2	True
TC19000277.hg.1	OR10H3	unique_symbol	OR10H3	True
TC19000278.hg.1	OR10H5	unique_symbol	OR10H5	True
TC19000279.hg.1	UCA1	unique_symbol	UCA1	True
TC19000280.hg.1	OR10H4	unique_symbol	OR10H4	True
TC19000281.hg.1	LINC00905	unique_symbol	LINC00905	True
TC19000282.hg.1	LINC00661	unique_symbol	LINC00661	True
TC19000283.hg.1		no_valid_symbol		True
TC19000284.hg.1		no_valid_symbol		True
TC19000285.hg.1		no_valid_symbol		True
TC19000286.hg.1		no_valid_symbol		True
TC19000287.hg.1		no_valid_symbol		True
TC19000288.hg.1		no_valid_symbol		True
TC19000289.hg.1		no_valid_symbol		True
TC19000290.hg.1		no_valid_symbol		True
TC19000291.hg.1		no_valid_symbol		True
TC19000292.hg.1		no_valid_symbol		True
TC19000293.hg.1		no_valid_symbol		True
TC19000294.hg.1		no_valid_symbol		True
TC19000295.hg.1		no_valid_symbol		True
TC19000296.hg.1		no_valid_symbol		True
TC19000297.hg.1		no_valid_symbol		True
TC19000298.hg.1		no_valid_symbol		True
TC19000299.hg.1		no_valid_symbol		True
TC19000300.hg.1		no_valid_symbol		True
TC19000301.hg.1		no_valid_symbol		True
TC19000302.hg.1		no_valid_symbol		True
TC19000303.hg.1		no_valid_symbol		True
TC19000304.hg.1		no_valid_symbol		True
TC19000305.hg.1		no_valid_symbol		True
TC19000306.hg.1		no_valid_symbol		True
TC19000307.hg.1		no_valid_symbol		True
TC19000308.hg.1		no_valid_symbol		True
TC19000309.hg.1		no_valid_symbol		True
TC19000310.hg.1		no_valid_symbol		True
TC19000311.hg.1		no_valid_symbol		True
TC19000312.hg.1		no_valid_symbol		True
TC19000313.hg.1		no_valid_symbol		True
TC19000314.hg.1		no_valid_symbol		True
TC19000315.hg.1		no_valid_symbol		True
TC19000316.hg.1	TPM4	unique_symbol	TPM4	True
TC19000317.hg.1	RAB8A	unique_symbol	RAB8A	True
TC19000318.hg.1	HSH2D	unique_symbol	HSH2D	True
TC19000319.hg.1	FAM32A	unique_symbol	FAM32A	True
TC19000320.hg.1	AP1M1	unique_symbol	AP1M1	True
TC19000321.hg.1	KLF2	unique_symbol	KLF2	True
TC19000322.hg.1	C19orf44	unique_symbol	C19orf44	True
TC19000323.hg.1	TMEM38A	unique_symbol	TMEM38A	True
TC19000324.hg.1	NWD1	unique_symbol	NWD1	True
TC19000325.hg.1	SIN3B	unique_symbol	SIN3B	True
TC19000326.hg.1	F2RL3	unique_symbol	F2RL3	True
TC19000327.hg.1	MYO9B	unique_symbol	MYO9B	True
TC19000328.hg.1	USE1	unique_symbol	USE1	True
TC19000329.hg.1	OCEL1	unique_symbol	OCEL1	True
TC19000331.hg.1	MRPL34	unique_symbol	MRPL34	True
TC19000332.hg.1	DDA1	unique_symbol	DDA1	True
TC19000333.hg.1	GTPBP3	unique_symbol	GTPBP3	True
TC19000334.hg.1		no_valid_symbol		True
TC19000335.hg.1	MVB12A	unique_symbol	MVB12A	True
TC19000336.hg.1		no_valid_symbol		True
TC19000337.hg.1	SLC27A1	unique_symbol	SLC27A1	True
TC19000338.hg.1	PGLS	unique_symbol	PGLS	True
TC19000339.hg.1	FAM129C	unique_symbol	FAM129C	True
TC19000340.hg.1		ambiguous_symbols	COLGALT1|GLT25D1	True
TC19000341.hg.1	MAP1S	unique_symbol	MAP1S	True
TC19000342.hg.1	FCHO1	unique_symbol	FCHO1	True
TC19000343.hg.1	B3GNT3	unique_symbol	B3GNT3	True
TC19000344.hg.1		ambiguous_symbols	RPL18A|SNORA68	True
TC19000345.hg.1	SNORA68	unique_symbol	SNORA68	True
TC19000346.hg.1	SLC5A5	unique_symbol	SLC5A5	True
TC19000347.hg.1	CCDC124	unique_symbol	CCDC124	True
TC19000348.hg.1	KCNN1	unique_symbol	KCNN1	True
TC19000349.hg.1	RNA5SP468	unique_symbol	RNA5SP468	True
TC19000350.hg.1	ARRDC2	unique_symbol	ARRDC2	True
TC19000351.hg.1	MAST3	unique_symbol	MAST3	True
TC19000353.hg.1	MPV17L2	unique_symbol	MPV17L2	True
TC19000354.hg.1	MIR3188	unique_symbol	MIR3188	True
TC19000355.hg.1	PGPEP1	unique_symbol	PGPEP1	True
TC19000356.hg.1	GDF15	unique_symbol	GDF15	True
TC19000357.hg.1	MIR3189	unique_symbol	MIR3189	True
TC19000358.hg.1	SSBP4	unique_symbol	SSBP4	True
TC19000359.hg.1	KXD1	unique_symbol	KXD1	True
TC19000360.hg.1	UBA52	unique_symbol	UBA52	True
TC19000361.hg.1	C19orf60	unique_symbol	C19orf60	True
TC19000362.hg.1	TMEM59L	unique_symbol	TMEM59L	True
TC19000363.hg.1	KLHL26	unique_symbol	KLHL26	True
TC19000364.hg.1	CRTC1	unique_symbol	CRTC1	True
TC19000365.hg.1	UPF1	unique_symbol	UPF1	True
TC19000366.hg.1	DDX49	unique_symbol	DDX49	True
TC19000367.hg.1	ARMC6	unique_symbol	ARMC6	True
TC19000368.hg.1	SLC25A42	unique_symbol	SLC25A42	True
TC19000369.hg.1	RFXANK	unique_symbol	RFXANK	True
TC19000370.hg.1	NCAN	unique_symbol	NCAN	True
TC19000371.hg.1		no_valid_symbol		True
TC19000372.hg.1	MAU2	unique_symbol	MAU2	True
TC19000373.hg.1	GATAD2A	unique_symbol	GATAD2A	True
TC19000374.hg.1	MIR640	unique_symbol	MIR640	True
TC19000375.hg.1		no_valid_symbol		True
TC19000376.hg.1		ambiguous_symbols	NDUFA13|YJEFN3	True
TC19000377.hg.1	CILP2	unique_symbol	CILP2	True
TC19000378.hg.1		no_valid_symbol		True
TC19000379.hg.1	ZNF101	unique_symbol	ZNF101	True
TC19000380.hg.1		no_valid_symbol		True
TC19000381.hg.1	ZNF253	unique_symbol	ZNF253	True
TC19000382.hg.1	ZNF93	unique_symbol	ZNF93	True
TC19000383.hg.1	ZNF90	unique_symbol	ZNF90	True
TC19000384.hg.1	ZNF486	unique_symbol	ZNF486	True
TC19000385.hg.1	ZNF66P	unique_symbol	ZNF66P	True
TC19000386.hg.1	ZNF85	unique_symbol	ZNF85	True
TC19000387.hg.1	ZNF430	unique_symbol	ZNF430	True
TC19000388.hg.1	ZNF714	unique_symbol	ZNF714	True
TC19000389.hg.1	ZNF431	unique_symbol	ZNF431	True
TC19000390.hg.1	ZNF738	unique_symbol	ZNF738	True
TC19000391.hg.1	ZNF493	unique_symbol	ZNF493	True
TC19000392.hg.1	LINC00664	unique_symbol	LINC00664	True
TC19000393.hg.1	ZNF429	unique_symbol	ZNF429	True
TC19000394.hg.1		no_valid_symbol		True
TC19000395.hg.1	LOC641367	unique_symbol	LOC641367	True
TC19000396.hg.1	ZNF257	unique_symbol	ZNF257	True
TC19000397.hg.1	ZNF729	unique_symbol	ZNF729	True
TC19000398.hg.1		no_valid_symbol		True
TC19000399.hg.1	LOC440518	unique_symbol	LOC440518	True
TC19000400.hg.1	ZNF492	unique_symbol	ZNF492	True
TC19000401.hg.1	ZNF849P	unique_symbol	ZNF849P	True
TC19000402.hg.1	ZNF730	unique_symbol	ZNF730	True
TC19000403.hg.1		no_valid_symbol		True
TC19000404.hg.1	RPSAP58	unique_symbol	RPSAP58	True
TC19000405.hg.1	ZNF726	unique_symbol	ZNF726	True
TC19000406.hg.1	ZNF254	unique_symbol	ZNF254	True
TC19000407.hg.1		no_valid_symbol		True
TC19000408.hg.1		no_valid_symbol		True
TC19000409.hg.1		no_valid_symbol		True
TC19000410.hg.1	LINC00906	unique_symbol	LINC00906	True
TC19000411.hg.1	RNA5SP470	unique_symbol	RNA5SP470	True
TC19000412.hg.1	LOC100505835	unique_symbol	LOC100505835	True
TC19000413.hg.1	VSTM2B	unique_symbol	VSTM2B	True
TC19000414.hg.1	POP4	unique_symbol	POP4	True
TC19000415.hg.1	PLEKHF1	unique_symbol	PLEKHF1	True
TC19000416.hg.1	CCNE1	unique_symbol	CCNE1	True
TC19000417.hg.1	URI1	unique_symbol	URI1	True
TC19000418.hg.1	ZNF536	unique_symbol	ZNF536	True
TC19000419.hg.1		no_valid_symbol		True
TC19000420.hg.1		no_valid_symbol		True
TC19000421.hg.1	DKFZp566F0947	unique_symbol	DKFZp566F0947	True
TC19000422.hg.1	THEG5	unique_symbol	THEG5	True
TC19000423.hg.1		no_valid_symbol		True
TC19000424.hg.1		no_valid_symbol		True
TC19000425.hg.1	ZNF507	unique_symbol	ZNF507	True
TC19000426.hg.1	DPY19L3	unique_symbol	DPY19L3	True
TC19000427.hg.1	PDCD5	unique_symbol	PDCD5	True
TC19000428.hg.1	RGS9BP	unique_symbol	RGS9BP	True
TC19000429.hg.1	NUDT19	unique_symbol	NUDT19	True
TC19000430.hg.1	TDRD12	unique_symbol	TDRD12	True
TC19000431.hg.1	C19orf40	unique_symbol	C19orf40	True
TC19000432.hg.1	GPATCH1	unique_symbol	GPATCH1	True
TC19000433.hg.1	WDR88	unique_symbol	WDR88	True
TC19000434.hg.1		no_valid_symbol		True
TC19000435.hg.1	LRP3	unique_symbol	LRP3	True
TC19000436.hg.1	CEBPA-AS1	unique_symbol	CEBPA-AS1	True
TC19000437.hg.1	CEBPG	unique_symbol	CEBPG	True
TC19000438.hg.1	CHST8	unique_symbol	CHST8	True
TC19000439.hg.1	KCTD15	unique_symbol	KCTD15	True
TC19000440.hg.1	LSM14A	unique_symbol	LSM14A	True
TC19000441.hg.1	KIAA0355	unique_symbol	KIAA0355	True
TC19000442.hg.1	GPI	unique_symbol	GPI	True
TC19000443.hg.1	PDCD2L	unique_symbol	PDCD2L	True
TC19000444.hg.1	UBA2	unique_symbol	UBA2	True
TC19000445.hg.1	WTIP	unique_symbol	WTIP	True
TC19000446.hg.1		no_valid_symbol		True
TC19000447.hg.1	SCGB2B3P	unique_symbol	SCGB2B3P	True
TC19000448.hg.1	ZNF302	unique_symbol	ZNF302	True
TC19000449.hg.1	ZNF181	unique_symbol	ZNF181	True
TC19000450.hg.1		no_valid_symbol		True
TC19000451.hg.1		no_valid_symbol		True
TC19000452.hg.1		no_valid_symbol		True
TC19000453.hg.1	ZNF30	unique_symbol	ZNF30	True
TC19000454.hg.1		ambiguous_symbols	AC020907.6|GRAMD1A|OTTHUMG00000044564	True
TC19000455.hg.1	SCN1B	unique_symbol	SCN1B	True
TC19000456.hg.1	HPN	unique_symbol	HPN	True
TC19000457.hg.1		no_valid_symbol		True
TC19000458.hg.1	FXYD3	unique_symbol	FXYD3	True
TC19000459.hg.1	FXYD1	unique_symbol	FXYD1	True
TC19000460.hg.1	FXYD7	unique_symbol	FXYD7	True
TC19000461.hg.1	FXYD5	unique_symbol	FXYD5	True
TC19000462.hg.1	LSR	unique_symbol	LSR	True
TC19000463.hg.1	USF2	unique_symbol	USF2	True
TC19000464.hg.1	HAMP	unique_symbol	HAMP	True
TC19000466.hg.1	FFAR1	unique_symbol	FFAR1	True
TC19000467.hg.1	FFAR3	unique_symbol	FFAR3	True
TC19000468.hg.1	GPR42	unique_symbol	GPR42	True
TC19000469.hg.1		ambiguous_symbols	AC002511.1|LOC100128682|OTTHUMG00000048095	True
TC19000470.hg.1	FFAR2	unique_symbol	FFAR2	True
TC19000471.hg.1	GAPDHS	unique_symbol	GAPDHS	True
TC19000472.hg.1	TMEM147	unique_symbol	TMEM147	True
TC19000473.hg.1		no_valid_symbol		True
TC19000474.hg.1		no_valid_symbol		True
TC19000475.hg.1		ambiguous_symbols	AC002115.5|OTTHUMG00000048109	True
TC19000476.hg.1	HAUS5	unique_symbol	HAUS5	True
TC19000477.hg.1	RBM42	unique_symbol	RBM42	True
TC19000478.hg.1	ETV2	unique_symbol	ETV2	True
TC19000479.hg.1	COX6B1	unique_symbol	COX6B1	True
TC19000480.hg.1	UPK1A	unique_symbol	UPK1A	True
TC19000481.hg.1	ZBTB32	unique_symbol	ZBTB32	True
TC19000482.hg.1		no_valid_symbol		True
TC19000483.hg.1		ambiguous_symbols	KMT2B|MLL4|OTTHUMG00000048119	True
TC19000485.hg.1	C19orf55	unique_symbol	C19orf55	True
TC19000486.hg.1	ARHGAP33	unique_symbol	ARHGAP33	True
TC19000487.hg.1	KIRREL2	unique_symbol	KIRREL2	True
TC19000488.hg.1	APLP1	unique_symbol	APLP1	True
TC19000489.hg.1	HCST	unique_symbol	HCST	True
TC19000490.hg.1	LRFN3	unique_symbol	LRFN3	True
TC19000491.hg.1	SDHAF1	unique_symbol	SDHAF1	True
TC19000492.hg.1		no_valid_symbol		True
TC19000493.hg.1	WDR62	unique_symbol	WDR62	True
TC19000494.hg.1	OVOL3	unique_symbol	OVOL3	True
TC19000495.hg.1	TBCB	unique_symbol	TBCB	True
TC19000496.hg.1	CAPNS1	unique_symbol	CAPNS1	True
TC19000497.hg.1	ZNF146	unique_symbol	ZNF146	True
TC19000498.hg.1	LOC100134317	unique_symbol	LOC100134317	True
TC19000499.hg.1		no_valid_symbol		True
TC19000500.hg.1	LOC644189	unique_symbol	LOC644189	True
TC19000501.hg.1	LOC728752	unique_symbol	LOC728752	True
TC19000502.hg.1		ambiguous_symbols	AC092295.4|OTTHUMG00000048149|ZNF529	True
TC19000503.hg.1		ambiguous_symbols	AC092295.7|OTTHUMG00000048152	True
TC19000504.hg.1	ZNF382	unique_symbol	ZNF382	True
TC19000505.hg.1	ZNF567	unique_symbol	ZNF567	True
TC19000506.hg.1		no_valid_symbol		True
TC19000507.hg.1	ZNF790-AS1	unique_symbol	ZNF790-AS1	True
TC19000508.hg.1	ZNF345	unique_symbol	ZNF345	True
TC19000509.hg.1	ZNF568	unique_symbol	ZNF568	True
TC19000510.hg.1		no_valid_symbol		True
TC19000511.hg.1	ZNF420	unique_symbol	ZNF420	True
TC19000512.hg.1	ZNF383	unique_symbol	ZNF383	True
TC19000513.hg.1		ambiguous_symbols	AC012309.5|OTTHUMG00000048167	True
TC19000514.hg.1		ambiguous_symbols	HKR1|LOC100507342	True
TC19000515.hg.1	ZNF527	unique_symbol	ZNF527	True
TC19000516.hg.1	ZNF570	unique_symbol	ZNF570	True
TC19000517.hg.1	ZNF793	unique_symbol	ZNF793	True
TC19000518.hg.1		ambiguous_symbols	ZNF540|ZNF571-AS1	True
TC19000519.hg.1	LOC644554	unique_symbol	LOC644554	True
TC19000520.hg.1		no_valid_symbol		True
TC19000521.hg.1	SIPA1L3	unique_symbol	SIPA1L3	True
TC19000522.hg.1	SPINT2	unique_symbol	SPINT2	True
TC19000523.hg.1		no_valid_symbol		True
TC19000524.hg.1	C19orf33	unique_symbol	C19orf33	True
TC19000525.hg.1	KCNK6	unique_symbol	KCNK6	True
TC19000526.hg.1	CATSPERG	unique_symbol	CATSPERG	True
TC19000527.hg.1	PSMD8	unique_symbol	PSMD8	True
TC19000528.hg.1	SPRED3	unique_symbol	SPRED3	True
TC19000529.hg.1	FAM98C	unique_symbol	FAM98C	True
TC19000530.hg.1	RYR1	unique_symbol	RYR1	True
TC19000531.hg.1	EIF3K	unique_symbol	EIF3K	True
TC19000532.hg.1	ACTN4	unique_symbol	ACTN4	True
TC19000533.hg.1		ambiguous_symbols	LGALS7|LGALS7B	True
TC19000534.hg.1	NFKBIB	unique_symbol	NFKBIB	True
TC19000535.hg.1	MRPS12	unique_symbol	MRPS12	True
TC19000536.hg.1	PAPL	unique_symbol	PAPL	True
TC19000537.hg.1	PAK4	unique_symbol	PAK4	True
TC19000538.hg.1	NCCRP1	unique_symbol	NCCRP1	True
TC19000539.hg.1	IFNL2	unique_symbol	IFNL2	True
TC19000540.hg.1	IFNL1	unique_symbol	IFNL1	True
TC19000541.hg.1	SAMD4B	unique_symbol	SAMD4B	True
TC19000542.hg.1		no_valid_symbol		True
TC19000543.hg.1	MED29	unique_symbol	MED29	True
TC19000544.hg.1	ZFP36	unique_symbol	ZFP36	True
TC19000545.hg.1	PLEKHG2	unique_symbol	PLEKHG2	True
TC19000546.hg.1		no_valid_symbol		True
TC19000547.hg.1	SUPT5H	unique_symbol	SUPT5H	True
TC19000548.hg.1	TIMM50	unique_symbol	TIMM50	True
TC19000549.hg.1	DLL3	unique_symbol	DLL3	True
TC19000550.hg.1	SELV	unique_symbol	SELV	True
TC19000551.hg.1	LGALS13	unique_symbol	LGALS13	True
TC19000552.hg.1	LOC100129935	unique_symbol	LOC100129935	True
TC19000553.hg.1	LGALS16	unique_symbol	LGALS16	True
TC19000554.hg.1		ambiguous_symbols	LGALS17A|OTTHUMG00000141285	True
TC19000555.hg.1	LGALS14	unique_symbol	LGALS14	True
TC19000556.hg.1	LEUTX	unique_symbol	LEUTX	True
TC19000557.hg.1	PSMC4	unique_symbol	PSMC4	True
TC19000558.hg.1	ZNF546	unique_symbol	ZNF546	True
TC19000559.hg.1	MAP3K10	unique_symbol	MAP3K10	True
TC19000560.hg.1		no_valid_symbol		True
TC19000561.hg.1		no_valid_symbol		True
TC19000562.hg.1	PLD3	unique_symbol	PLD3	True
TC19000563.hg.1	SPTBN4	unique_symbol	SPTBN4	True
TC19000564.hg.1	SHKBP1	unique_symbol	SHKBP1	True
TC19000565.hg.1	LTBP4	unique_symbol	LTBP4	True
TC19000566.hg.1	ITPKC	unique_symbol	ITPKC	True
TC19000567.hg.1	SNRPA	unique_symbol	SNRPA	True
TC19000569.hg.1	CYP2G1P	unique_symbol	CYP2G1P	True
TC19000570.hg.1	CYP2B7P1	unique_symbol	CYP2B7P1	True
TC19000571.hg.1	CYP2B6	unique_symbol	CYP2B6	True
TC19000572.hg.1	CYP2A13	unique_symbol	CYP2A13	True
TC19000573.hg.1	CYP2F1	unique_symbol	CYP2F1	True
TC19000574.hg.1		no_valid_symbol		True
TC19000575.hg.1	CYP2S1	unique_symbol	CYP2S1	True
TC19000576.hg.1	AXL	unique_symbol	AXL	True
TC19000577.hg.1	HNRNPUL1	unique_symbol	HNRNPUL1	True
TC19000578.hg.1	CCDC97	unique_symbol	CCDC97	True
TC19000580.hg.1	C19orf69	unique_symbol	C19orf69	True
TC19000581.hg.1	CEACAM21	unique_symbol	CEACAM21	True
TC19000582.hg.1	CEACAMP3	unique_symbol	CEACAMP3	True
TC19000583.hg.1	CEACAM5	unique_symbol	CEACAM5	True
TC19000584.hg.1	CEACAM6	unique_symbol	CEACAM6	True
TC19000585.hg.1	CEACAM3	unique_symbol	CEACAM3	True
TC19000586.hg.1	DMRTC2	unique_symbol	DMRTC2	True
TC19000587.hg.1	RPS19	unique_symbol	RPS19	True
TC19000588.hg.1	CD79A	unique_symbol	CD79A	True
TC19000589.hg.1	ARHGEF1	unique_symbol	ARHGEF1	True
TC19000590.hg.1	ZNF574	unique_symbol	ZNF574	True
TC19000591.hg.1	LOC100505622	unique_symbol	LOC100505622	True
TC19000592.hg.1	LOC100505639	unique_symbol	LOC100505639	True
TC19000593.hg.1	ZNF526	unique_symbol	ZNF526	True
TC19000594.hg.1		no_valid_symbol		True
TC19000595.hg.1		no_valid_symbol		True
TC19000596.hg.1	CIC	unique_symbol	CIC	True
TC19000597.hg.1	PRR19	unique_symbol	PRR19	True
TC19000598.hg.1	TMEM145	unique_symbol	TMEM145	True
TC19000599.hg.1	MEGF8	unique_symbol	MEGF8	True
TC19000600.hg.1	LIPE-AS1	unique_symbol	LIPE-AS1	True
TC19000601.hg.1		no_valid_symbol		True
TC19000602.hg.1		ambiguous_symbols	AC004603.4|LOC100289650|OTTHUMG00000151551	True
TC19000603.hg.1		ambiguous_symbols	AC005392.13|OTTHUMG00000151543	True
TC19000604.hg.1	PRG1	unique_symbol	PRG1	True
TC19000605.hg.1	CD177	unique_symbol	CD177	True
TC19000606.hg.1	TEX101	unique_symbol	TEX101	True
TC19000607.hg.1	ZNF575	unique_symbol	ZNF575	True
TC19000608.hg.1	PINLYP	unique_symbol	PINLYP	True
TC19000610.hg.1	IRGC	unique_symbol	IRGC	True
TC19000611.hg.1	ZNF283	unique_symbol	ZNF283	True
TC19000612.hg.1	ZNF221	unique_symbol	ZNF221	True
TC19000613.hg.1	ZNF155	unique_symbol	ZNF155	True
TC19000614.hg.1	ZNF230	unique_symbol	ZNF230	True
TC19000616.hg.1	ZNF224	unique_symbol	ZNF224	True
TC19000617.hg.1	ZNF225	unique_symbol	ZNF225	True
TC19000618.hg.1		no_valid_symbol		True
TC19000619.hg.1	ZNF234	unique_symbol	ZNF234	True
TC19000620.hg.1	ZNF226	unique_symbol	ZNF226	True
TC19000621.hg.1	ZNF227	unique_symbol	ZNF227	True
TC19000622.hg.1	ZNF233	unique_symbol	ZNF233	True
TC19000623.hg.1	IGSF23	unique_symbol	IGSF23	True
TC19000624.hg.1	PVR	unique_symbol	PVR	True
TC19000625.hg.1	CEACAM19	unique_symbol	CEACAM19	True
TC19000626.hg.1	CEACAM16	unique_symbol	CEACAM16	True
TC19000627.hg.1	BCL3	unique_symbol	BCL3	True
TC19000628.hg.1		no_valid_symbol		True
TC19000629.hg.1	CBLC	unique_symbol	CBLC	True
TC19000630.hg.1	BCAM	unique_symbol	BCAM	True
TC19000631.hg.1	PVRL2	unique_symbol	PVRL2	True
TC19000632.hg.1	TOMM40	unique_symbol	TOMM40	True
TC19000633.hg.1	APOE	unique_symbol	APOE	True
TC19000634.hg.1	APOC1	unique_symbol	APOC1	True
TC19000635.hg.1	APOC1P1	unique_symbol	APOC1P1	True
TC19000637.hg.1	CLPTM1	unique_symbol	CLPTM1	True
TC19000638.hg.1	RELB	unique_symbol	RELB	True
TC19000639.hg.1	CLASRP	unique_symbol	CLASRP	True
TC19000640.hg.1		no_valid_symbol		True
TC19000641.hg.1	GEMIN7	unique_symbol	GEMIN7	True
TC19000642.hg.1	PPP1R37	unique_symbol	PPP1R37	True
TC19000643.hg.1	BLOC1S3	unique_symbol	BLOC1S3	True
TC19000644.hg.1	MARK4	unique_symbol	MARK4	True
TC19000645.hg.1	KLC3	unique_symbol	KLC3	True
TC19000646.hg.1	CD3EAP	unique_symbol	CD3EAP	True
TC19000647.hg.1	FOSB	unique_symbol	FOSB	True
TC19000648.hg.1	PPM1N	unique_symbol	PPM1N	True
TC19000649.hg.1	VASP	unique_symbol	VASP	True
TC19000650.hg.1	LOC100287177	unique_symbol	LOC100287177	True
TC19000651.hg.1	GIPR	unique_symbol	GIPR	True
TC19000652.hg.1		ambiguous_symbols	MIR642A|MIR642B	True
TC19000653.hg.1	QPCTL	unique_symbol	QPCTL	True
TC19000654.hg.1		ambiguous_symbols	AC074212.3|LOC388553|OTTHUMG00000156178	True
TC19000655.hg.1		no_valid_symbol		True
TC19000656.hg.1	FOXA3	unique_symbol	FOXA3	True
TC19000657.hg.1	CCDC61	unique_symbol	CCDC61	True
TC19000658.hg.1	MIR769	unique_symbol	MIR769	True
TC19000659.hg.1	IGFL2	unique_symbol	IGFL2	True
TC19000660.hg.1	DKFZp434J0226	unique_symbol	DKFZp434J0226	True
TC19000661.hg.1	IGFL1	unique_symbol	IGFL1	True
TC19000662.hg.1	HIF3A	unique_symbol	HIF3A	True
TC19000663.hg.1	PPP5C	unique_symbol	PPP5C	True
TC19000664.hg.1		no_valid_symbol		True
TC19000665.hg.1		ambiguous_symbols	CALM1|CALM2|CALM3	True
TC19000666.hg.1	DACT3-AS1	unique_symbol	DACT3-AS1	True
TC19000667.hg.1		no_valid_symbol		True
TC19000668.hg.1	FKRP	unique_symbol	FKRP	True
TC19000669.hg.1	ARHGAP35	unique_symbol	ARHGAP35	True
TC19000670.hg.1		no_valid_symbol		True
TC19000671.hg.1	NPAS1	unique_symbol	NPAS1	True
TC19000672.hg.1	SAE1	unique_symbol	SAE1	True
TC19000673.hg.1	MIR3190	unique_symbol	MIR3190	True
TC19000674.hg.1	CCDC9	unique_symbol	CCDC9	True
TC19000675.hg.1	PRR24	unique_symbol	PRR24	True
TC19000676.hg.1	C5AR1	unique_symbol	C5AR1	True
TC19000677.hg.1	C5AR2	unique_symbol	C5AR2	True
TC19000678.hg.1	DHX34	unique_symbol	DHX34	True
TC19000679.hg.1	NAPA-AS1	unique_symbol	NAPA-AS1	True
TC19000680.hg.1	GLTSCR1	unique_symbol	GLTSCR1	True
TC19000681.hg.1	EHD2	unique_symbol	EHD2	True
TC19000682.hg.1		ambiguous_symbols	GLTSCR2|SNORD23	True
TC19000683.hg.1	SEPW1	unique_symbol	SEPW1	True
TC19000684.hg.1	CRX	unique_symbol	CRX	True
TC19000685.hg.1	ZNF114	unique_symbol	ZNF114	True
TC19000686.hg.1		ambiguous_symbols	SNAR-A12|SNAR-A13	True
TC19000687.hg.1		ambiguous_symbols	SNAR-C2|SNAR-C5	True
TC19000688.hg.1		ambiguous_symbols	SNAR-A1|SNAR-A2	True
TC19000689.hg.1		ambiguous_symbols	SNAR-A3|SNAR-A4	True
TC19000692.hg.1	SNAR-C4	unique_symbol	SNAR-C4	True
TC19000694.hg.1	SNAR-C3	unique_symbol	SNAR-C3	True
TC19000696.hg.1	ELSPBP1	unique_symbol	ELSPBP1	True
TC19000697.hg.1	C19orf68	unique_symbol	C19orf68	True
TC19000698.hg.1	LOC100505812	unique_symbol	LOC100505812	True
TC19000699.hg.1	EMP3	unique_symbol	EMP3	True
TC19000700.hg.1		no_valid_symbol		True
TC19000701.hg.1	SYNGR4	unique_symbol	SYNGR4	True
TC19000702.hg.1	GRIN2D	unique_symbol	GRIN2D	True
TC19000704.hg.1	CYTH2	unique_symbol	CYTH2	True
TC19000705.hg.1	SULT2B1	unique_symbol	SULT2B1	True
TC19000706.hg.1	SPACA4	unique_symbol	SPACA4	True
TC19000707.hg.1	SPHK2	unique_symbol	SPHK2	True
TC19000708.hg.1	SEC1P	unique_symbol	SEC1P	True
TC19000709.hg.1	FUT2	unique_symbol	FUT2	True
TC19000710.hg.1	FGF21	unique_symbol	FGF21	True
TC19000711.hg.1	PPP1R15A	unique_symbol	PPP1R15A	True
TC19000712.hg.1	NUCB1	unique_symbol	NUCB1	True
TC19000713.hg.1		no_valid_symbol		True
TC19000714.hg.1		no_valid_symbol		True
TC19000715.hg.1	DHDH	unique_symbol	DHDH	True
TC19000716.hg.1	BAX	unique_symbol	BAX	True
TC19000717.hg.1	FTL	unique_symbol	FTL	True
TC19000718.hg.1		no_valid_symbol		True
TC19000719.hg.1		no_valid_symbol		True
TC19000720.hg.1	RUVBL2	unique_symbol	RUVBL2	True
TC19000721.hg.1		ambiguous_symbols	CGB1|CGB2	True
TC19000722.hg.1	SNAR-G1	unique_symbol	SNAR-G1	True
TC19000723.hg.1		ambiguous_symbols	CGB|CGB5|CGB8	True
TC19000724.hg.1	SNRNP70	unique_symbol	SNRNP70	True
TC19000725.hg.1	LIN7B	unique_symbol	LIN7B	True
TC19000726.hg.1		no_valid_symbol		True
TC19000727.hg.1	PPFIA3	unique_symbol	PPFIA3	True
TC19000728.hg.1	TRPM4	unique_symbol	TRPM4	True
TC19000729.hg.1	CD37	unique_symbol	CD37	True
TC19000730.hg.1	DKKL1	unique_symbol	DKKL1	True
TC19000731.hg.1	CCDC155	unique_symbol	CCDC155	True
TC19000732.hg.1	LOC100507003	unique_symbol	LOC100507003	True
TC19000733.hg.1	ALDH16A1	unique_symbol	ALDH16A1	True
TC19000735.hg.1		ambiguous_symbols	RPS11|SNORD35B	True
TC19000736.hg.1	SNORD35B	unique_symbol	SNORD35B	True
TC19000737.hg.1	FCGRT	unique_symbol	FCGRT	True
TC19000738.hg.1	RCN3	unique_symbol	RCN3	True
TC19000739.hg.1		no_valid_symbol		True
TC19000740.hg.1	PRRG2	unique_symbol	PRRG2	True
TC19000741.hg.1	PRR12	unique_symbol	PRR12	True
TC19000742.hg.1	SCAF1	unique_symbol	SCAF1	True
TC19000743.hg.1		no_valid_symbol		True
TC19000744.hg.1	BCL2L12	unique_symbol	BCL2L12	True
TC19000746.hg.1	CPT1C	unique_symbol	CPT1C	True
TC19000747.hg.1	AP2A1	unique_symbol	AP2A1	True
TC19000748.hg.1	MED25	unique_symbol	MED25	True
TC19000749.hg.1		ambiguous_symbols	MIR4749|PTOV1	True
TC19000750.hg.1		ambiguous_symbols	MIR4750|TBC1D17	True
TC19000751.hg.1		ambiguous_symbols	ATF5|MIR4751	True
TC19000752.hg.1	SIGLEC16	unique_symbol	SIGLEC16	True
TC19000753.hg.1	ZNF473	unique_symbol	ZNF473	True
TC19000754.hg.1	FLJ26850	unique_symbol	FLJ26850	True
TC19000755.hg.1	MYH14	unique_symbol	MYH14	True
TC19000756.hg.1	NR1H2	unique_symbol	NR1H2	True
TC19000757.hg.1	POLD1	unique_symbol	POLD1	True
TC19000758.hg.1	SPIB	unique_symbol	SPIB	True
TC19000759.hg.1	MYBPC2	unique_symbol	MYBPC2	True
TC19000760.hg.1	EMC10	unique_symbol	EMC10	True
TC19000761.hg.1		no_valid_symbol		True
TC19000762.hg.1	SNAR-F	unique_symbol	SNAR-F	True
TC19000763.hg.1		no_valid_symbol		True
TC19000764.hg.1	C19orf81	unique_symbol	C19orf81	True
TC19000765.hg.1	CLEC11A	unique_symbol	CLEC11A	True
TC19000766.hg.1	GPR32	unique_symbol	GPR32	True
TC19000767.hg.1		no_valid_symbol		True
TC19000768.hg.1	ACPT	unique_symbol	ACPT	True
TC19000769.hg.1	MGC45922	unique_symbol	MGC45922	True
TC19000770.hg.1	KLK3	unique_symbol	KLK3	True
TC19000771.hg.1	KLK2	unique_symbol	KLK2	True
TC19000772.hg.1	SIGLEC9	unique_symbol	SIGLEC9	True
TC19000773.hg.1	SIGLEC7	unique_symbol	SIGLEC7	True
TC19000774.hg.1	SIGLEC17P	unique_symbol	SIGLEC17P	True
TC19000775.hg.1	CD33	unique_symbol	CD33	True
TC19000776.hg.1	SIGLECL1	unique_symbol	SIGLECL1	True
TC19000777.hg.1	IGLON5	unique_symbol	IGLON5	True
TC19000778.hg.1		no_valid_symbol		True
TC19000779.hg.1	LOC100129083	unique_symbol	LOC100129083	True
TC19000780.hg.1	CEACAM18	unique_symbol	CEACAM18	True
TC19000781.hg.1	ZNF175	unique_symbol	ZNF175	True
TC19000782.hg.1		no_valid_symbol		True
TC19000783.hg.1		no_valid_symbol		True
TC19000784.hg.1	MIR99B	unique_symbol	MIR99B	True
TC19000785.hg.1	MIRLET7E	unique_symbol	MIRLET7E	True
TC19000786.hg.1	MIR125A	unique_symbol	MIR125A	True
TC19000787.hg.1	LINC00085	unique_symbol	LINC00085	True
TC19000788.hg.1	FPR2	unique_symbol	FPR2	True
TC19000789.hg.1	FPR3	unique_symbol	FPR3	True
TC19000790.hg.1	ZNF613	unique_symbol	ZNF613	True
TC19000791.hg.1		no_valid_symbol		True
TC19000792.hg.1	PPP2R1A	unique_symbol	PPP2R1A	True
TC19000793.hg.1	ZNF766	unique_symbol	ZNF766	True
TC19000794.hg.1	MIR643	unique_symbol	MIR643	True
TC19000795.hg.1	ZNF480	unique_symbol	ZNF480	True
TC19000796.hg.1	ZNF610	unique_symbol	ZNF610	True
TC19000797.hg.1	ZNF880	unique_symbol	ZNF880	True
TC19000798.hg.1	ZNF528	unique_symbol	ZNF528	True
TC19000799.hg.1	ZNF534	unique_symbol	ZNF534	True
TC19000800.hg.1	ZNF578	unique_symbol	ZNF578	True
TC19000802.hg.1	ZNF137P	unique_symbol	ZNF137P	True
TC19000803.hg.1		no_valid_symbol		True
TC19000804.hg.1	ERVV-1	unique_symbol	ERVV-1	True
TC19000805.hg.1	ERVV-2	unique_symbol	ERVV-2	True
TC19000806.hg.1	VN1R2	unique_symbol	VN1R2	True
TC19000807.hg.1	FAM90A27P	unique_symbol	FAM90A27P	True
TC19000808.hg.1	ZNF845	unique_symbol	ZNF845	True
TC19000810.hg.1		ambiguous_symbols	TPM3P9|ZNF761	True
TC19000811.hg.1	ZNF813	unique_symbol	ZNF813	True
TC19000812.hg.1	ZNF331	unique_symbol	ZNF331	True
TC19000813.hg.1	DPRX	unique_symbol	DPRX	True
TC19000814.hg.1		no_valid_symbol		True
TC19000815.hg.1		ambiguous_symbols	MIR512-1|MIR512-2	True
TC19000816.hg.1		ambiguous_symbols	MIR512-1|MIR512-2	True
TC19000817.hg.1	MIR1323	unique_symbol	MIR1323	True
TC19000818.hg.1	MIR498	unique_symbol	MIR498	True
TC19000819.hg.1	MIR520E	unique_symbol	MIR520E	True
TC19000820.hg.1		ambiguous_symbols	MIR515-1|MIR515-2	True
TC19000821.hg.1	MIR519E	unique_symbol	MIR519E	True
TC19000822.hg.1	MIR520F	unique_symbol	MIR520F	True
TC19000823.hg.1		ambiguous_symbols	MIR515-1|MIR515-2	True
TC19000824.hg.1	MIR519C	unique_symbol	MIR519C	True
TC19000825.hg.1	MIR1283-1	unique_symbol	MIR1283-1	True
TC19000826.hg.1	MIR520A	unique_symbol	MIR520A	True
TC19000827.hg.1	MIR526B	unique_symbol	MIR526B	True
TC19000828.hg.1	MIR519B	unique_symbol	MIR519B	True
TC19000829.hg.1	MIR525	unique_symbol	MIR525	True
TC19000830.hg.1	MIR523	unique_symbol	MIR523	True
TC19000831.hg.1	MIR518F	unique_symbol	MIR518F	True
TC19000832.hg.1	MIR520B	unique_symbol	MIR520B	True
TC19000833.hg.1	MIR518B	unique_symbol	MIR518B	True
TC19000834.hg.1	MIR526A1	unique_symbol	MIR526A1	True
TC19000835.hg.1	MIR520C	unique_symbol	MIR520C	True
TC19000836.hg.1	MIR518C	unique_symbol	MIR518C	True
TC19000837.hg.1	MIR524	unique_symbol	MIR524	True
TC19000838.hg.1	MIR517A	unique_symbol	MIR517A	True
TC19000839.hg.1	MIR519D	unique_symbol	MIR519D	True
TC19000840.hg.1	MIR521-2	unique_symbol	MIR521-2	True
TC19000841.hg.1	MIR520D	unique_symbol	MIR520D	True
TC19000842.hg.1	MIR517B	unique_symbol	MIR517B	True
TC19000843.hg.1	MIR520G	unique_symbol	MIR520G	True
TC19000844.hg.1	MIR516B2	unique_symbol	MIR516B2	True
TC19000845.hg.1	MIR526A2	unique_symbol	MIR526A2	True
TC19000846.hg.1	MIR518E	unique_symbol	MIR518E	True
TC19000847.hg.1	MIR518A1	unique_symbol	MIR518A1	True
TC19000848.hg.1	MIR518D	unique_symbol	MIR518D	True
TC19000849.hg.1	MIR516B1	unique_symbol	MIR516B1	True
TC19000850.hg.1	MIR518A2	unique_symbol	MIR518A2	True
TC19000851.hg.1	MIR517C	unique_symbol	MIR517C	True
TC19000852.hg.1	MIR520H	unique_symbol	MIR520H	True
TC19000853.hg.1	MIR521-1	unique_symbol	MIR521-1	True
TC19000854.hg.1	MIR522	unique_symbol	MIR522	True
TC19000855.hg.1	MIR519A1	unique_symbol	MIR519A1	True
TC19000856.hg.1	MIR527	unique_symbol	MIR527	True
TC19000857.hg.1	MIR516A1	unique_symbol	MIR516A1	True
TC19000858.hg.1	MIR1283-2	unique_symbol	MIR1283-2	True
TC19000859.hg.1	MIR516A2	unique_symbol	MIR516A2	True
TC19000860.hg.1	MIR519A2	unique_symbol	MIR519A2	True
TC19000861.hg.1		ambiguous_symbols	MIR371A|MIR372	True
TC19000862.hg.1	MIR373	unique_symbol	MIR373	True
TC19000863.hg.1		ambiguous_symbols	AC008753.4|OTTHUMG00000060779	True
TC19000864.hg.1		ambiguous_symbols	AC008440.10|OTTHUMG00000149885	True
TC19000865.hg.1	MYADM	unique_symbol	MYADM	True
TC19000866.hg.1	PRKCG	unique_symbol	PRKCG	True
TC19000867.hg.1		no_valid_symbol		True
TC19000868.hg.1	CACNG7	unique_symbol	CACNG7	True
TC19000869.hg.1		ambiguous_symbols	CACNG8|MIR935	True
TC19000870.hg.1	CACNG6	unique_symbol	CACNG6	True
TC19000871.hg.1	NDUFA3	unique_symbol	NDUFA3	True
TC19000872.hg.1	PRPF31	unique_symbol	PRPF31	True
TC19000873.hg.1	CNOT3	unique_symbol	CNOT3	True
TC19000874.hg.1	TSEN34	unique_symbol	TSEN34	True
TC19000875.hg.1	RPS9	unique_symbol	RPS9	True
TC19000876.hg.1	MIR4752	unique_symbol	MIR4752	True
TC19000877.hg.1	TTYH1	unique_symbol	TTYH1	True
TC19000878.hg.1	LENG8	unique_symbol	LENG8	True
TC19000879.hg.1	LAIR2	unique_symbol	LAIR2	True
TC19000880.hg.1	KIR3DX1	unique_symbol	KIR3DX1	True
TC19000882.hg.1	LILRB4	unique_symbol	LILRB4	True
TC19000883.hg.1		ambiguous_symbols	AC006293.3|LILRP2|OTTHUMG00000065934	True
TC19000885.hg.1	FCAR	unique_symbol	FCAR	True
TC19000886.hg.1	NCR1	unique_symbol	NCR1	True
TC19000887.hg.1	NLRP2	unique_symbol	NLRP2	True
TC19000888.hg.1	EPS8L1	unique_symbol	EPS8L1	True
TC19000889.hg.1		no_valid_symbol		True
TC19000890.hg.1		no_valid_symbol		True
TC19000891.hg.1		no_valid_symbol		True
TC19000892.hg.1	BRSK1	unique_symbol	BRSK1	True
TC19000893.hg.1		no_valid_symbol		True
TC19000894.hg.1	SUV420H2	unique_symbol	SUV420H2	True
TC19000895.hg.1	TMEM190	unique_symbol	TMEM190	True
TC19000896.hg.1	RPL28	unique_symbol	RPL28	True
TC19000897.hg.1		no_valid_symbol		True
TC19000898.hg.1	ZNF628	unique_symbol	ZNF628	True
TC19000899.hg.1	NAT14	unique_symbol	NAT14	True
TC19000900.hg.1	SSC5D	unique_symbol	SSC5D	True
TC19000901.hg.1	ZNF524	unique_symbol	ZNF524	True
TC19000902.hg.1	ZNF865	unique_symbol	ZNF865	True
TC19000903.hg.1	ZNF581	unique_symbol	ZNF581	True
TC19000904.hg.1	ZNF580	unique_symbol	ZNF580	True
TC19000905.hg.1	CCDC106	unique_symbol	CCDC106	True
TC19000906.hg.1	U2AF2	unique_symbol	U2AF2	True
TC19000907.hg.1	EPN1	unique_symbol	EPN1	True
TC19000908.hg.1		no_valid_symbol		True
TC19000909.hg.1		no_valid_symbol		True
TC19000910.hg.1		ambiguous_symbols	RFPL4A|RFPL4AL1	True
TC19000911.hg.1	RFPL4AL1	unique_symbol	RFPL4AL1	True
TC19000912.hg.1		no_valid_symbol		True
TC19000913.hg.1	NLRP4	unique_symbol	NLRP4	True
TC19000914.hg.1	NLRP8	unique_symbol	NLRP8	True
TC19000915.hg.1	NLRP5	unique_symbol	NLRP5	True
TC19000916.hg.1		no_valid_symbol		True
TC19000917.hg.1		no_valid_symbol		True
TC19000918.hg.1	ZNF444	unique_symbol	ZNF444	True
TC19000919.hg.1	GALP	unique_symbol	GALP	True
TC19000920.hg.1	ZSCAN5C	unique_symbol	ZSCAN5C	True
TC19000921.hg.1	ZNF542	unique_symbol	ZNF542	True
TC19000922.hg.1	ZNF582-AS1	unique_symbol	ZNF582-AS1	True
TC19000923.hg.1	ZNF583	unique_symbol	ZNF583	True
TC19000924.hg.1	ZNF667-AS1	unique_symbol	ZNF667-AS1	True
TC19000925.hg.1	ZNF471	unique_symbol	ZNF471	True
TC19000926.hg.1	ZFP28	unique_symbol	ZFP28	True
TC19000927.hg.1	ZNF470	unique_symbol	ZNF470	True
TC19000928.hg.1	ZNF71	unique_symbol	ZNF71	True
TC19000929.hg.1	SMIM17	unique_symbol	SMIM17	True
TC19000930.hg.1		no_valid_symbol		True
TC19000931.hg.1	PEG3-AS1	unique_symbol	PEG3-AS1	True
TC19000932.hg.1	MIMT1	unique_symbol	MIMT1	True
TC19000933.hg.1	USP29	unique_symbol	USP29	True
TC19000934.hg.1	ZNF264	unique_symbol	ZNF264	True
TC19000935.hg.1	AURKC	unique_symbol	AURKC	True
TC19000936.hg.1	ZNF805	unique_symbol	ZNF805	True
TC19000937.hg.1	ZNF460	unique_symbol	ZNF460	True
TC19000938.hg.1	ZNF543	unique_symbol	ZNF543	True
TC19000939.hg.1	ZNF304	unique_symbol	ZNF304	True
TC19000940.hg.1		ambiguous_symbols	TRAPPC2|TRAPPC2P1|ZNF547	True
TC19000942.hg.1	ZNF749	unique_symbol	ZNF749	True
TC19000943.hg.1	ZNF419	unique_symbol	ZNF419	True
TC19000944.hg.1	ZNF773	unique_symbol	ZNF773	True
TC19000945.hg.1	ZNF549	unique_symbol	ZNF549	True
TC19000946.hg.1	ZIK1	unique_symbol	ZIK1	True
TC19000947.hg.1	ZNF530	unique_symbol	ZNF530	True
TC19000949.hg.1	ZSCAN4	unique_symbol	ZSCAN4	True
TC19000951.hg.1		no_valid_symbol		True
TC19000952.hg.1		no_valid_symbol		True
TC19000953.hg.1	LOC100128398	unique_symbol	LOC100128398	True
TC19000954.hg.1	ZSCAN1	unique_symbol	ZSCAN1	True
TC19000955.hg.1	ZNF135	unique_symbol	ZNF135	True
TC19000956.hg.1	ZNF274	unique_symbol	ZNF274	True
TC19000957.hg.1	ZNF544	unique_symbol	ZNF544	True
TC19000959.hg.1	ZSCAN22	unique_symbol	ZSCAN22	True
TC19000960.hg.1	A1BG-AS1	unique_symbol	A1BG-AS1	True
TC19000961.hg.1		no_valid_symbol		True
TC19000962.hg.1		no_valid_symbol		True
TC19000963.hg.1	RNA5SP473	unique_symbol	RNA5SP473	True
TC19000964.hg.1	RPS5	unique_symbol	RPS5	True
TC19000965.hg.1	LOC646862	unique_symbol	LOC646862	True
TC19000966.hg.1	ZNF584	unique_symbol	ZNF584	True
TC19000967.hg.1		no_valid_symbol		True
TC19000968.hg.1	ZNF324B	unique_symbol	ZNF324B	True
TC19000969.hg.1	ZNF324	unique_symbol	ZNF324	True
TC19000970.hg.1	ZNF446	unique_symbol	ZNF446	True
TC19000971.hg.1	TRIM28	unique_symbol	TRIM28	True
TC19000972.hg.1	LOC100131691	unique_symbol	LOC100131691	True
TC19000973.hg.1	MGC2752	unique_symbol	MGC2752	True
TC19000974.hg.1	WASH5P	unique_symbol	WASH5P	True
TC19000975.hg.1		ambiguous_symbols	FAM138A|FAM138C|FAM138E|FAM138F	True
TC19000976.hg.1		ambiguous_symbols	FLJ45445|LOC100653346	True
TC19000977.hg.1		no_valid_symbol		True
TC19000978.hg.1		no_valid_symbol		True
TC19000979.hg.1		no_valid_symbol		True
TC19000980.hg.1		no_valid_symbol		True
TC19000981.hg.1	PPAP2C	unique_symbol	PPAP2C	True
TC19000982.hg.1	MIER2	unique_symbol	MIER2	True
TC19000983.hg.1	THEG	unique_symbol	THEG	True
TC19000984.hg.1	C2CD4C	unique_symbol	C2CD4C	True
TC19000985.hg.1	SHC2	unique_symbol	SHC2	True
TC19000986.hg.1	ODF3L2	unique_symbol	ODF3L2	True
TC19000987.hg.1	POLRMT	unique_symbol	POLRMT	True
TC19000988.hg.1	RNF126	unique_symbol	RNF126	True
TC19000989.hg.1	PRSS57	unique_symbol	PRSS57	True
TC19000990.hg.1		ambiguous_symbols	LPPR3|OTTHUMG00000164523	True
TC19000991.hg.1	MED16	unique_symbol	MED16	True
TC19000992.hg.1		no_valid_symbol		True
TC19000993.hg.1	R3HDM4	unique_symbol	R3HDM4	True
TC19000994.hg.1		no_valid_symbol		True
TC19000995.hg.1	TMEM259	unique_symbol	TMEM259	True
TC19000996.hg.1	POLR2E	unique_symbol	POLR2E	True
TC19000997.hg.1	SBNO2	unique_symbol	SBNO2	True
TC19000998.hg.1	C19orf26	unique_symbol	C19orf26	True
TC19000999.hg.1	CIRBP-AS1	unique_symbol	CIRBP-AS1	True
TC19001000.hg.1		no_valid_symbol		True
TC19001001.hg.1		no_valid_symbol		True
TC19001002.hg.1		no_valid_symbol		True
TC19001003.hg.1	GAMT	unique_symbol	GAMT	True
TC19001004.hg.1	C19orf25	unique_symbol	C19orf25	True
TC19001005.hg.1	PCSK4	unique_symbol	PCSK4	True
TC19001006.hg.1	ADAMTSL5	unique_symbol	ADAMTSL5	True
TC19001007.hg.1	MEX3D	unique_symbol	MEX3D	True
TC19001008.hg.1		no_valid_symbol		True
TC19001009.hg.1	MBD3	unique_symbol	MBD3	True
TC19001010.hg.1	UQCR11	unique_symbol	UQCR11	True
TC19001011.hg.1	TCF3	unique_symbol	TCF3	True
TC19001012.hg.1		no_valid_symbol		True
TC19001013.hg.1	ATP8B3	unique_symbol	ATP8B3	True
TC19001014.hg.1		ambiguous_symbols	MIR1909|REXO1	True
TC19001015.hg.1	KLF16	unique_symbol	KLF16	True
TC19001016.hg.1	ABHD17A	unique_symbol	ABHD17A	True
TC19001017.hg.1	CSNK1G2-AS1	unique_symbol	CSNK1G2-AS1	True
TC19001018.hg.1	BTBD2	unique_symbol	BTBD2	True
TC19001019.hg.1	MKNK2	unique_symbol	MKNK2	True
TC19001020.hg.1	MOB3A	unique_symbol	MOB3A	True
TC19001021.hg.1	AP3D1	unique_symbol	AP3D1	True
TC19001022.hg.1		no_valid_symbol		True
TC19001023.hg.1	PLEKHJ1	unique_symbol	PLEKHJ1	True
TC19001024.hg.1	MIR1227	unique_symbol	MIR1227	True
TC19001025.hg.1	JSRP1	unique_symbol	JSRP1	True
TC19001026.hg.1	C19orf35	unique_symbol	C19orf35	True
TC19001027.hg.1	LINGO3	unique_symbol	LINGO3	True
TC19001028.hg.1	LSM7	unique_symbol	LSM7	True
TC19001029.hg.1	TIMM13	unique_symbol	TIMM13	True
TC19001030.hg.1	LMNB2	unique_symbol	LMNB2	True
TC19001031.hg.1		no_valid_symbol		True
TC19001032.hg.1	GNG7	unique_symbol	GNG7	True
TC19001033.hg.1		no_valid_symbol		True
TC19001034.hg.1	DIRAS1	unique_symbol	DIRAS1	True
TC19001035.hg.1	SLC39A3	unique_symbol	SLC39A3	True
TC19001036.hg.1	SGTA	unique_symbol	SGTA	True
TC19001037.hg.1	ZNF77	unique_symbol	ZNF77	True
TC19001038.hg.1		ambiguous_symbols	AC006277.2|OTTHUMG00000164508	True
TC19001039.hg.1	ZNF77	unique_symbol	ZNF77	True
TC19001040.hg.1	TLE2	unique_symbol	TLE2	True
TC19001041.hg.1	AES	unique_symbol	AES	True
TC19001042.hg.1	C19orf77	unique_symbol	C19orf77	True
TC19001043.hg.1	DOHH	unique_symbol	DOHH	True
TC19001044.hg.1		no_valid_symbol		True
TC19001045.hg.1	MFSD12	unique_symbol	MFSD12	True
TC19001046.hg.1	TBXA2R	unique_symbol	TBXA2R	True
TC19001047.hg.1	CACTIN	unique_symbol	CACTIN	True
TC19001048.hg.1	PIP5K1C	unique_symbol	PIP5K1C	True
TC19001049.hg.1	APBA3	unique_symbol	APBA3	True
TC19001050.hg.1	RAX2	unique_symbol	RAX2	True
TC19001051.hg.1	MATK	unique_symbol	MATK	True
TC19001052.hg.1	ZFR2	unique_symbol	ZFR2	True
TC19001053.hg.1		ambiguous_symbols	DAPK3|MIR637	True
TC19001054.hg.1	EEF2	unique_symbol	EEF2	True
TC19001055.hg.1	SNORD37	unique_symbol	SNORD37	True
TC19001056.hg.1		no_valid_symbol		True
TC19001057.hg.1	ZBTB7A	unique_symbol	ZBTB7A	True
TC19001058.hg.1	MAP2K2	unique_symbol	MAP2K2	True
TC19001059.hg.1	SIRT6	unique_symbol	SIRT6	True
TC19001060.hg.1	TMIGD2	unique_symbol	TMIGD2	True
TC19001061.hg.1	STAP2	unique_symbol	STAP2	True
TC19001062.hg.1	SH3GL1	unique_symbol	SH3GL1	True
TC19001063.hg.1		ambiguous_symbols	MIR4746|UBXN6	True
TC19001064.hg.1	PLIN4	unique_symbol	PLIN4	True
TC19001066.hg.1	SEMA6B	unique_symbol	SEMA6B	True
TC19001067.hg.1	C19orf10	unique_symbol	C19orf10	True
TC19001068.hg.1	DPP9	unique_symbol	DPP9	True
TC19001069.hg.1		no_valid_symbol		True
TC19001070.hg.1		no_valid_symbol		True
TC19001071.hg.1	TICAM1	unique_symbol	TICAM1	True
TC19001072.hg.1	PLIN3	unique_symbol	PLIN3	True
TC19001073.hg.1		no_valid_symbol		True
TC19001074.hg.1	ARRDC5	unique_symbol	ARRDC5	True
TC19001075.hg.1		no_valid_symbol		True
TC19001076.hg.1	PTPRS	unique_symbol	PTPRS	True
TC19001077.hg.1		ambiguous_symbols	PLAC2|TINCR	True
TC19001078.hg.1	SNRPEP4	unique_symbol	SNRPEP4	True
TC19001079.hg.1	SAFB2	unique_symbol	SAFB2	True
TC19001080.hg.1	C19orf70	unique_symbol	C19orf70	True
TC19001081.hg.1	LONP1	unique_symbol	LONP1	True
TC19001082.hg.1	PRR22	unique_symbol	PRR22	True
TC19001083.hg.1	DUS3L	unique_symbol	DUS3L	True
TC19001084.hg.1	FUT6	unique_symbol	FUT6	True
TC19001085.hg.1	FUT3	unique_symbol	FUT3	True
TC19001087.hg.1	RANBP3	unique_symbol	RANBP3	True
TC19001088.hg.1	RFX2	unique_symbol	RFX2	True
TC19001089.hg.1		no_valid_symbol		True
TC19001090.hg.1		no_valid_symbol		True
TC19001091.hg.1	MLLT1	unique_symbol	MLLT1	True
TC19001092.hg.1	ACER1	unique_symbol	ACER1	True
TC19001093.hg.1	PSPN	unique_symbol	PSPN	True
TC19001094.hg.1	GTF2F1	unique_symbol	GTF2F1	True
TC19001095.hg.1		ambiguous_symbols	KHSRP|MIR3940	True
TC19001096.hg.1	SLC25A41	unique_symbol	SLC25A41	True
TC19001097.hg.1	SLC25A23	unique_symbol	SLC25A23	True
TC19001098.hg.1	DENND1C	unique_symbol	DENND1C	True
TC19001099.hg.1	TUBB4A	unique_symbol	TUBB4A	True
TC19001100.hg.1		no_valid_symbol		True
TC19001101.hg.1	CD70	unique_symbol	CD70	True
TC19001102.hg.1	TNFSF14	unique_symbol	TNFSF14	True
TC19001103.hg.1	C3	unique_symbol	C3	True
TC19001104.hg.1	GPR108	unique_symbol	GPR108	True
TC19001105.hg.1	SH2D3A	unique_symbol	SH2D3A	True
TC19001106.hg.1	EMR4P	unique_symbol	EMR4P	True
TC19001107.hg.1	FLJ25758	unique_symbol	FLJ25758	True
TC19001108.hg.1		no_valid_symbol		True
TC19001109.hg.1	MBD3L4	unique_symbol	MBD3L4	True
TC19001110.hg.1	MBD3L3	unique_symbol	MBD3L3	True
TC19001111.hg.1	INSR	unique_symbol	INSR	True
TC19001112.hg.1	LOC100128573	unique_symbol	LOC100128573	True
TC19001113.hg.1	PEX11G	unique_symbol	PEX11G	True
TC19001114.hg.1	XAB2	unique_symbol	XAB2	True
TC19001115.hg.1	PCP2	unique_symbol	PCP2	True
TC19001116.hg.1	FCER2	unique_symbol	FCER2	True
TC19001117.hg.1	CLEC4G	unique_symbol	CLEC4G	True
TC19001118.hg.1	CD209	unique_symbol	CD209	True
TC19001119.hg.1	FLJ22184	unique_symbol	FLJ22184	True
TC19001120.hg.1	LOC388499	unique_symbol	LOC388499	True
TC19001121.hg.1	RNA5SP463	unique_symbol	RNA5SP463	True
TC19001122.hg.1		no_valid_symbol		True
TC19001123.hg.1	CTXN1	unique_symbol	CTXN1	True
TC19001124.hg.1	TIMM44	unique_symbol	TIMM44	True
TC19001125.hg.1	ELAVL1	unique_symbol	ELAVL1	True
TC19001126.hg.1	FBN3	unique_symbol	FBN3	True
TC19001127.hg.1	CD320	unique_symbol	CD320	True
TC19001128.hg.1	NDUFA7	unique_symbol	NDUFA7	True
TC19001129.hg.1	KANK3	unique_symbol	KANK3	True
TC19001130.hg.1	RAB11B-AS1	unique_symbol	RAB11B-AS1	True
TC19001133.hg.1	PRAM1	unique_symbol	PRAM1	True
TC19001134.hg.1	ZNF414	unique_symbol	ZNF414	True
TC19001135.hg.1	MYO1F	unique_symbol	MYO1F	True
TC19001136.hg.1	ADAMTS10	unique_symbol	ADAMTS10	True
TC19001137.hg.1	ACTL9	unique_symbol	ACTL9	True
TC19001138.hg.1	ZNF558	unique_symbol	ZNF558	True
TC19001139.hg.1	MUC16	unique_symbol	MUC16	True
TC19001140.hg.1		no_valid_symbol		True
TC19001141.hg.1	OR7G2	unique_symbol	OR7G2	True
TC19001142.hg.1	OR7G1	unique_symbol	OR7G1	True
TC19001143.hg.1	OR7G3	unique_symbol	OR7G3	True
TC19001144.hg.1	OR7D4	unique_symbol	OR7D4	True
TC19001145.hg.1	ZNF699	unique_symbol	ZNF699	True
TC19001146.hg.1	ZNF266	unique_symbol	ZNF266	True
TC19001147.hg.1	ZNF560	unique_symbol	ZNF560	True
TC19001148.hg.1	ZNF426	unique_symbol	ZNF426	True
TC19001149.hg.1	ZNF121	unique_symbol	ZNF121	True
TC19001150.hg.1	ZNF561	unique_symbol	ZNF561	True
TC19001151.hg.1	ZNF562	unique_symbol	ZNF562	True
TC19001152.hg.1	ZNF812	unique_symbol	ZNF812	True
TC19001153.hg.1		ambiguous_symbols	LOC100505555|ZNF846	True
TC19001154.hg.1	FBXL12	unique_symbol	FBXL12	True
TC19001155.hg.1	OLFM2	unique_symbol	OLFM2	True
TC19001156.hg.1	COL5A3	unique_symbol	COL5A3	True
TC19001157.hg.1	ANGPTL6	unique_symbol	ANGPTL6	True
TC19001158.hg.1	EIF3G	unique_symbol	EIF3G	True
TC19001159.hg.1	DNMT1	unique_symbol	DNMT1	True
TC19001160.hg.1	S1PR2	unique_symbol	S1PR2	True
TC19001161.hg.1		ambiguous_symbols	FDX1L|ZGLP1	True
TC19001162.hg.1	RAVER1	unique_symbol	RAVER1	True
TC19001163.hg.1	ICAM3	unique_symbol	ICAM3	True
TC19001164.hg.1	TYK2	unique_symbol	TYK2	True
TC19001165.hg.1		ambiguous_symbols	CDC37|MIR1181	True
TC19001166.hg.1	KEAP1	unique_symbol	KEAP1	True
TC19001167.hg.1	S1PR5	unique_symbol	S1PR5	True
TC19001168.hg.1		no_valid_symbol		True
TC19001169.hg.1	KRI1	unique_symbol	KRI1	True
TC19001170.hg.1	CDKN2D	unique_symbol	CDKN2D	True
TC19001171.hg.1	AP1M2	unique_symbol	AP1M2	True
TC19001172.hg.1	ILF3-AS1	unique_symbol	ILF3-AS1	True
TC19001173.hg.1	MIR199A1	unique_symbol	MIR199A1	True
TC19001174.hg.1	TMED1	unique_symbol	TMED1	True
TC19001175.hg.1		no_valid_symbol		True
TC19001176.hg.1	YIPF2	unique_symbol	YIPF2	True
TC19001177.hg.1	SPC24	unique_symbol	SPC24	True
TC19001178.hg.1	KANK2	unique_symbol	KANK2	True
TC19001179.hg.1	DOCK6	unique_symbol	DOCK6	True
TC19001180.hg.1		no_valid_symbol		True
TC19001181.hg.1	RAB3D	unique_symbol	RAB3D	True
TC19001182.hg.1	TMEM205	unique_symbol	TMEM205	True
TC19001184.hg.1	CCDC151	unique_symbol	CCDC151	True
TC19001185.hg.1	ELAVL3	unique_symbol	ELAVL3	True
TC19001187.hg.1	ELOF1	unique_symbol	ELOF1	True
TC19001188.hg.1	ACP5	unique_symbol	ACP5	True
TC19001189.hg.1	ZNF823	unique_symbol	ZNF823	True
TC19001191.hg.1	RNA5SP465	unique_symbol	RNA5SP465	True
TC19001192.hg.1		no_valid_symbol		True
TC19001194.hg.1		no_valid_symbol		True
TC19001195.hg.1		ambiguous_symbols	LOC101060181|ZNF44	True
TC19001196.hg.1	ZNF563	unique_symbol	ZNF563	True
TC19001197.hg.1	ZNF442	unique_symbol	ZNF442	True
TC19001198.hg.1		ambiguous_symbols	CTD-3105H18.14|OTTHUMG00000156422|ZNF799	True
TC19001199.hg.1	ZNF443	unique_symbol	ZNF443	True
TC19001201.hg.1	ZNF490	unique_symbol	ZNF490	True
TC19001202.hg.1	MAN2B1	unique_symbol	MAN2B1	True
TC19001203.hg.1	WDR83OS	unique_symbol	WDR83OS	True
TC19001204.hg.1	DHPS	unique_symbol	DHPS	True
TC19001205.hg.1	FBXW9	unique_symbol	FBXW9	True
TC19001206.hg.1	TNPO2	unique_symbol	TNPO2	True
TC19001207.hg.1	SNORD41	unique_symbol	SNORD41	True
TC19001208.hg.1	C19orf43	unique_symbol	C19orf43	True
TC19001209.hg.1	HOOK2	unique_symbol	HOOK2	True
TC19001210.hg.1	PRDX2	unique_symbol	PRDX2	True
TC19001211.hg.1	RTBDN	unique_symbol	RTBDN	True
TC19001212.hg.1	DNASE2	unique_symbol	DNASE2	True
TC19001213.hg.1	KLF1	unique_symbol	KLF1	True
TC19001214.hg.1	SYCE2	unique_symbol	SYCE2	True
TC19001215.hg.1	FARSA	unique_symbol	FARSA	True
TC19001216.hg.1	GADD45GIP1	unique_symbol	GADD45GIP1	True
TC19001217.hg.1	LYL1	unique_symbol	LYL1	True
TC19001218.hg.1	TRMT1	unique_symbol	TRMT1	True
TC19001219.hg.1	STX10	unique_symbol	STX10	True
TC19001220.hg.1	CACNA1A	unique_symbol	CACNA1A	True
TC19001221.hg.1		no_valid_symbol		True
TC19001222.hg.1		no_valid_symbol		True
TC19001223.hg.1		no_valid_symbol		True
TC19001224.hg.1		ambiguous_symbols	LOC284454|MIR23A|MIR24-2|MIR27A	True
TC19001225.hg.1	C19orf57	unique_symbol	C19orf57	True
TC19001226.hg.1	PODNL1	unique_symbol	PODNL1	True
TC19001227.hg.1	RFX1	unique_symbol	RFX1	True
TC19001228.hg.1	PALM3	unique_symbol	PALM3	True
TC19001229.hg.1	C19orf67	unique_symbol	C19orf67	True
TC19001230.hg.1	SAMD1	unique_symbol	SAMD1	True
TC19001231.hg.1	PRKACA	unique_symbol	PRKACA	True
TC19001232.hg.1	ASF1B	unique_symbol	ASF1B	True
TC19001233.hg.1	LPHN1	unique_symbol	LPHN1	True
TC19001234.hg.1		no_valid_symbol		True
TC19001235.hg.1		no_valid_symbol		True
TC19001236.hg.1	DDX39A	unique_symbol	DDX39A	True
TC19001237.hg.1	PTGER1	unique_symbol	PTGER1	True
TC19001238.hg.1	GIPC1	unique_symbol	GIPC1	True
TC19001239.hg.1	DNAJB1	unique_symbol	DNAJB1	True
TC19001240.hg.1	NDUFB7	unique_symbol	NDUFB7	True
TC19001241.hg.1	EMR3	unique_symbol	EMR3	True
TC19001242.hg.1	EMR2	unique_symbol	EMR2	True
TC19001243.hg.1	OR7C1	unique_symbol	OR7C1	True
TC19001244.hg.1	OR7A5	unique_symbol	OR7A5	True
TC19001245.hg.1	OR7A10	unique_symbol	OR7A10	True
TC19001246.hg.1		no_valid_symbol		True
TC19001247.hg.1	OR7A17	unique_symbol	OR7A17	True
TC19001248.hg.1	SLC1A6	unique_symbol	SLC1A6	True
TC19001249.hg.1	ILVBL	unique_symbol	ILVBL	True
TC19001250.hg.1	NOTCH3	unique_symbol	NOTCH3	True
TC19001251.hg.1	EPHX3	unique_symbol	EPHX3	True
TC19001252.hg.1	BRD4	unique_symbol	BRD4	True
TC19001253.hg.1	AKAP8	unique_symbol	AKAP8	True
TC19001254.hg.1	AKAP8L	unique_symbol	AKAP8L	True
TC19001255.hg.1	WIZ	unique_symbol	WIZ	True
TC19001256.hg.1	RASAL3	unique_symbol	RASAL3	True
TC19001257.hg.1	PGLYRP2	unique_symbol	PGLYRP2	True
TC19001258.hg.1	CYP4F24P	unique_symbol	CYP4F24P	True
TC19001259.hg.1	OR10H1	unique_symbol	OR10H1	True
TC19001260.hg.1		no_valid_symbol		True
TC19001261.hg.1	CYP4F2	unique_symbol	CYP4F2	True
TC19001262.hg.1	CYP4F11	unique_symbol	CYP4F11	True
TC19001263.hg.1		no_valid_symbol		True
TC19001264.hg.1	CIB3	unique_symbol	CIB3	True
TC19001265.hg.1	EPS15L1	unique_symbol	EPS15L1	True
TC19001267.hg.1	SMIM7	unique_symbol	SMIM7	True
TC19001268.hg.1	CPAMD8	unique_symbol	CPAMD8	True
TC19001269.hg.1	HAUS8	unique_symbol	HAUS8	True
TC19001270.hg.1	NR2F6	unique_symbol	NR2F6	True
TC19001271.hg.1	USHBP1	unique_symbol	USHBP1	True
TC19001272.hg.1	ABHD8	unique_symbol	ABHD8	True
TC19001273.hg.1	ANO8	unique_symbol	ANO8	True
TC19001274.hg.1	PLVAP	unique_symbol	PLVAP	True
TC19001275.hg.1	BST2	unique_symbol	BST2	True
TC19001276.hg.1	TMEM221	unique_symbol	TMEM221	True
TC19001277.hg.1	NXNL1	unique_symbol	NXNL1	True
TC19001278.hg.1	UNC13A	unique_symbol	UNC13A	True
TC19001279.hg.1	INSL3	unique_symbol	INSL3	True
TC19001280.hg.1	JAK3	unique_symbol	JAK3	True
TC19001281.hg.1	IL12RB1	unique_symbol	IL12RB1	True
TC19001282.hg.1	RAB3A	unique_symbol	RAB3A	True
TC19001283.hg.1		ambiguous_symbols	LOC729966|PDE4C	True
TC19001284.hg.1	KIAA1683	unique_symbol	KIAA1683	True
TC19001285.hg.1	JUND	unique_symbol	JUND	True
TC19001286.hg.1	LSM4	unique_symbol	LSM4	True
TC19001287.hg.1	LRRC25	unique_symbol	LRRC25	True
TC19001288.hg.1		no_valid_symbol		True
TC19001289.hg.1	ISYNA1	unique_symbol	ISYNA1	True
TC19001290.hg.1	ELL	unique_symbol	ELL	True
TC19001291.hg.1	FKBP8	unique_symbol	FKBP8	True
TC19001292.hg.1	CRLF1	unique_symbol	CRLF1	True
TC19001293.hg.1	COMP	unique_symbol	COMP	True
TC19001294.hg.1		ambiguous_symbols	CERS1|GDF1	True
TC19001295.hg.1	MGC10814	unique_symbol	MGC10814	True
TC19001297.hg.1	SUGP2	unique_symbol	SUGP2	True
TC19001298.hg.1	TMEM161A	unique_symbol	TMEM161A	True
TC19001300.hg.1		ambiguous_symbols	MEF2B|MEF2BNB|MEF2BNB-MEF2B	True
TC19001301.hg.1	NR2C2AP	unique_symbol	NR2C2AP	True
TC19001302.hg.1	SUGP1	unique_symbol	SUGP1	True
TC19001303.hg.1	TSSK6	unique_symbol	TSSK6	True
TC19001304.hg.1	PBX4	unique_symbol	PBX4	True
TC19001305.hg.1	LPAR2	unique_symbol	LPAR2	True
TC19001306.hg.1	GMIP	unique_symbol	GMIP	True
TC19001307.hg.1	ATP13A1	unique_symbol	ATP13A1	True
TC19001308.hg.1	ZNF14	unique_symbol	ZNF14	True
TC19001309.hg.1		no_valid_symbol		True
TC19001310.hg.1		no_valid_symbol		True
TC19001311.hg.1		no_valid_symbol		True
TC19001312.hg.1		no_valid_symbol		True
TC19001313.hg.1		no_valid_symbol		True
TC19001314.hg.1		no_valid_symbol		True
TC19001315.hg.1		no_valid_symbol		True
TC19001316.hg.1		no_valid_symbol		True
TC19001317.hg.1		no_valid_symbol		True
TC19001318.hg.1		no_valid_symbol		True
TC19001319.hg.1		no_valid_symbol		True
TC19001320.hg.1		no_valid_symbol		True
TC19001321.hg.1		no_valid_symbol		True
TC19001322.hg.1		no_valid_symbol		True
TC19001323.hg.1		no_valid_symbol		True
TC19001324.hg.1		no_valid_symbol		True
TC19001325.hg.1		no_valid_symbol		True
TC19001326.hg.1		no_valid_symbol		True
TC19001327.hg.1		no_valid_symbol		True
TC19001328.hg.1		no_valid_symbol		True
TC19001329.hg.1		no_valid_symbol		True
TC19001330.hg.1		no_valid_symbol		True
TC19001331.hg.1		no_valid_symbol		True
TC19001332.hg.1		no_valid_symbol		True
TC19001333.hg.1		no_valid_symbol		True
TC19001334.hg.1		no_valid_symbol		True
TC19001335.hg.1		no_valid_symbol		True
TC19001336.hg.1		no_valid_symbol		True
TC19001337.hg.1		no_valid_symbol		True
TC19001338.hg.1		no_valid_symbol		True
TC19001339.hg.1	LINC00663	unique_symbol	LINC00663	True
TC19001340.hg.1	ZNF506	unique_symbol	ZNF506	True
TC19001341.hg.1		no_valid_symbol		True
TC19001342.hg.1	ZNF682	unique_symbol	ZNF682	True
TC19001343.hg.1	ZNF826P	unique_symbol	ZNF826P	True
TC19001344.hg.1		no_valid_symbol		True
TC19001345.hg.1		ambiguous_symbols	MIR1270-1|MIR1270-2	True
TC19001346.hg.1		ambiguous_symbols	MIR1270-1|MIR1270-2	True
TC19001347.hg.1	ZNF737	unique_symbol	ZNF737	True
TC19001348.hg.1		ambiguous_symbols	ZNF100|ZNF626	True
TC19001349.hg.1	RNA5SP469	unique_symbol	RNA5SP469	True
TC19001350.hg.1	ZNF708	unique_symbol	ZNF708	True
TC19001351.hg.1		no_valid_symbol		True
TC19001352.hg.1		no_valid_symbol		True
TC19001353.hg.1		no_valid_symbol		True
TC19001354.hg.1		no_valid_symbol		True
TC19001355.hg.1	ZNF100	unique_symbol	ZNF100	True
TC19001356.hg.1	ZNF43	unique_symbol	ZNF43	True
TC19001357.hg.1	ZNF208	unique_symbol	ZNF208	True
TC19001358.hg.1	ZNF676	unique_symbol	ZNF676	True
TC19001359.hg.1	ZNF98	unique_symbol	ZNF98	True
TC19001360.hg.1		no_valid_symbol		True
TC19001361.hg.1	ZNF99	unique_symbol	ZNF99	True
TC19001362.hg.1		no_valid_symbol		True
TC19001363.hg.1		no_valid_symbol		True
TC19001364.hg.1	ZNF724P	unique_symbol	ZNF724P	True
TC19001365.hg.1	LOC100132815	unique_symbol	LOC100132815	True
TC19001366.hg.1		no_valid_symbol		True
TC19001367.hg.1	ZNF91	unique_symbol	ZNF91	True
TC19001368.hg.1		no_valid_symbol		True
TC19001369.hg.1	ZNF675	unique_symbol	ZNF675	True
TC19001370.hg.1	ZNF681	unique_symbol	ZNF681	True
TC19001371.hg.1		no_valid_symbol		True
TC19001372.hg.1		no_valid_symbol		True
TC19001373.hg.1	RNA5-8SP4	unique_symbol	RNA5-8SP4	True
TC19001374.hg.1	HAVCR1P1	unique_symbol	HAVCR1P1	True
TC19001375.hg.1		no_valid_symbol		True
TC19001376.hg.1		no_valid_symbol		True
TC19001377.hg.1	LINC00662	unique_symbol	LINC00662	True
TC19001378.hg.1		no_valid_symbol		True
TC19001379.hg.1	UQCRFS1	unique_symbol	UQCRFS1	True
TC19001380.hg.1	LOC284395	unique_symbol	LOC284395	True
TC19001381.hg.1	C19orf12	unique_symbol	C19orf12	True
TC19001382.hg.1		no_valid_symbol		True
TC19001383.hg.1	TSHZ3	unique_symbol	TSHZ3	True
TC19001384.hg.1	RNA5SP471	unique_symbol	RNA5SP471	True
TC19001385.hg.1		no_valid_symbol		True
TC19001386.hg.1	RNA5SP472	unique_symbol	RNA5SP472	True
TC19001387.hg.1		no_valid_symbol		True
TC19001388.hg.1	ANKRD27	unique_symbol	ANKRD27	True
TC19001389.hg.1		no_valid_symbol		True
TC19001390.hg.1	SLC7A9	unique_symbol	SLC7A9	True
TC19001392.hg.1		no_valid_symbol		True
TC19001393.hg.1	CEP89	unique_symbol	CEP89	True
TC19001394.hg.1	RHPN2	unique_symbol	RHPN2	True
TC19001395.hg.1	SLC7A10	unique_symbol	SLC7A10	True
TC19001396.hg.1	CEBPA	unique_symbol	CEBPA	True
TC19001397.hg.1	PEPD	unique_symbol	PEPD	True
TC19001398.hg.1	RPS4XP21	unique_symbol	RPS4XP21	True
TC19001399.hg.1	SCGB1B2P	unique_symbol	SCGB1B2P	True
TC19001400.hg.1	SCGB2B2	unique_symbol	SCGB2B2	True
TC19001401.hg.1		no_valid_symbol		True
TC19001402.hg.1		no_valid_symbol		True
TC19001403.hg.1		no_valid_symbol		True
TC19001404.hg.1	ZNF599	unique_symbol	ZNF599	True
TC19001405.hg.1		no_valid_symbol		True
TC19001406.hg.1		no_valid_symbol		True
TC19001407.hg.1		no_valid_symbol		True
TC19001408.hg.1		no_valid_symbol		True
TC19001409.hg.1		no_valid_symbol		True
TC19001410.hg.1		no_valid_symbol		True
TC19001411.hg.1		no_valid_symbol		True
TC19001412.hg.1		no_valid_symbol		True
TC19001413.hg.1		no_valid_symbol		True
TC19001414.hg.1		no_valid_symbol		True
TC19001415.hg.1	LOC400685	unique_symbol	LOC400685	True
TC19001416.hg.1		no_valid_symbol		True
TC19001417.hg.1		no_valid_symbol		True
TC19001418.hg.1		no_valid_symbol		True
TC19001419.hg.1		no_valid_symbol		True
TC19001420.hg.1		no_valid_symbol		True
TC19001421.hg.1		no_valid_symbol		True
TC19001422.hg.1		no_valid_symbol		True
TC19001423.hg.1		no_valid_symbol		True
TC19001424.hg.1		no_valid_symbol		True
TC19001425.hg.1		no_valid_symbol		True
TC19001426.hg.1		no_valid_symbol		True
TC19001427.hg.1		no_valid_symbol		True
TC19001428.hg.1		no_valid_symbol		True
TC19001429.hg.1		no_valid_symbol		True
TC19001430.hg.1		no_valid_symbol		True
TC19001431.hg.1		no_valid_symbol		True
TC19001432.hg.1		no_valid_symbol		True
TC19001433.hg.1		no_valid_symbol		True
TC19001434.hg.1		no_valid_symbol		True
TC19001435.hg.1		no_valid_symbol		True
TC19001436.hg.1		no_valid_symbol		True
TC19001437.hg.1		no_valid_symbol		True
TC19001438.hg.1	ZNF792	unique_symbol	ZNF792	True
TC19001439.hg.1	HPN-AS1	unique_symbol	HPN-AS1	True
TC19001440.hg.1	LGI4	unique_symbol	LGI4	True
TC19001441.hg.1	FAM187B	unique_symbol	FAM187B	True
TC19001442.hg.1		ambiguous_symbols	AC002511.2|OTTHUMG00000048096	True
TC19001443.hg.1		ambiguous_symbols	AC002511.3|OTTHUMG00000048097	True
TC19001444.hg.1	KRTDAP	unique_symbol	KRTDAP	True
TC19001445.hg.1	DMKN	unique_symbol	DMKN	True
TC19001446.hg.1	SBSN	unique_symbol	SBSN	True
TC19001447.hg.1		ambiguous_symbols	AD000090.2|LOC100506469|OTTHUMG00000048104	True
TC19001448.hg.1	ATP4A	unique_symbol	ATP4A	True
TC19001449.hg.1		no_valid_symbol		True
TC19001450.hg.1	UPK1A-AS1	unique_symbol	UPK1A-AS1	True
TC19001452.hg.1		no_valid_symbol		True
TC19001453.hg.1	HSPB6	unique_symbol	HSPB6	True
TC19001454.hg.1		ambiguous_symbols	AC002398.5|OTTHUMG00000048120	True
TC19001455.hg.1	PRODH2	unique_symbol	PRODH2	True
TC19001456.hg.1	NPHS1	unique_symbol	NPHS1	True
TC19001457.hg.1	NFKBID	unique_symbol	NFKBID	True
TC19001458.hg.1	TYROBP	unique_symbol	TYROBP	True
TC19001460.hg.1	CLIP3	unique_symbol	CLIP3	True
TC19001461.hg.1	THAP8	unique_symbol	THAP8	True
TC19001462.hg.1	POLR2I	unique_symbol	POLR2I	True
TC19001463.hg.1	COX7A1	unique_symbol	COX7A1	True
TC19001464.hg.1	ZNF565	unique_symbol	ZNF565	True
TC19001465.hg.1		no_valid_symbol		True
TC19001466.hg.1	LINC00665	unique_symbol	LINC00665	True
TC19001467.hg.1	ZFP14	unique_symbol	ZFP14	True
TC19001468.hg.1	ZFP82	unique_symbol	ZFP82	True
TC19001469.hg.1	ZNF566	unique_symbol	ZNF566	True
TC19001470.hg.1	ZNF260	unique_symbol	ZNF260	True
TC19001471.hg.1	ZNF529	unique_symbol	ZNF529	True
TC19001472.hg.1	ZNF790	unique_symbol	ZNF790	True
TC19001473.hg.1	ZNF461	unique_symbol	ZNF461	True
TC19001474.hg.1		ambiguous_symbols	AC074138.3|OTTHUMG00000048158	True
TC19001475.hg.1	ZNF850	unique_symbol	ZNF850	True
TC19001476.hg.1		no_valid_symbol		True
TC19001477.hg.1		no_valid_symbol		True
TC19001478.hg.1	ZNF829	unique_symbol	ZNF829	True
TC19001479.hg.1	ZNF585A	unique_symbol	ZNF585A	True
TC19001480.hg.1	ZNF585B	unique_symbol	ZNF585B	True
TC19001481.hg.1		no_valid_symbol		True
TC19001482.hg.1	LOC284412	unique_symbol	LOC284412	True
TC19001483.hg.1	ZNF569	unique_symbol	ZNF569	True
TC19001484.hg.1	LOC400692	unique_symbol	LOC400692	True
TC19001485.hg.1	ZNF571	unique_symbol	ZNF571	True
TC19001486.hg.1	ZFP30	unique_symbol	ZFP30	True
TC19001487.hg.1	ZNF781	unique_symbol	ZNF781	True
TC19001488.hg.1	ZNF607	unique_symbol	ZNF607	True
TC19001489.hg.1	ZNF573	unique_symbol	ZNF573	True
TC19001490.hg.1		ambiguous_symbols	AC016582.2|LOC100631378|OTTHUMG00000048186	True
TC19001491.hg.1		no_valid_symbol		True
TC19001492.hg.1	WDR87	unique_symbol	WDR87	True
TC19001493.hg.1		no_valid_symbol		True
TC19001495.hg.1	DPF1	unique_symbol	DPF1	True
TC19001496.hg.1	PPP1R14A	unique_symbol	PPP1R14A	True
TC19001497.hg.1	YIF1B	unique_symbol	YIF1B	True
TC19001498.hg.1		no_valid_symbol		True
TC19001499.hg.1	GGN	unique_symbol	GGN	True
TC19001500.hg.1	RASGRP4	unique_symbol	RASGRP4	True
TC19001501.hg.1	MAP4K1	unique_symbol	MAP4K1	True
TC19001502.hg.1	CAPN12	unique_symbol	CAPN12	True
TC19001503.hg.1		ambiguous_symbols	LGALS7|LGALS7B	True
TC19001504.hg.1		no_valid_symbol		True
TC19001505.hg.1	LGALS4	unique_symbol	LGALS4	True
TC19001507.hg.1	RINL	unique_symbol	RINL	True
TC19001508.hg.1	SIRT2	unique_symbol	SIRT2	True
TC19001509.hg.1	LOC643669	unique_symbol	LOC643669	True
TC19001511.hg.1	FBXO27	unique_symbol	FBXO27	True
TC19001512.hg.1		no_valid_symbol		True
TC19001513.hg.1	SYCN	unique_symbol	SYCN	True
TC19001514.hg.1	IFNL3	unique_symbol	IFNL3	True
TC19001515.hg.1	LRFN1	unique_symbol	LRFN1	True
TC19001516.hg.1		no_valid_symbol		True
TC19001517.hg.1	GMFG	unique_symbol	GMFG	True
TC19001518.hg.1	PAF1	unique_symbol	PAF1	True
TC19001519.hg.1	MIR4530	unique_symbol	MIR4530	True
TC19001520.hg.1		no_valid_symbol		True
TC19001521.hg.1	RPS16	unique_symbol	RPS16	True
TC19001522.hg.1	EID2B	unique_symbol	EID2B	True
TC19001523.hg.1	EID2	unique_symbol	EID2	True
TC19001524.hg.1	CLC	unique_symbol	CLC	True
TC19001525.hg.1	DYRK1B	unique_symbol	DYRK1B	True
TC19001526.hg.1	FBL	unique_symbol	FBL	True
TC19001527.hg.1	FCGBP	unique_symbol	FCGBP	True
TC19001528.hg.1	ZNF780B	unique_symbol	ZNF780B	True
TC19001529.hg.1	ZNF780A	unique_symbol	ZNF780A	True
TC19001530.hg.1	TTC9B	unique_symbol	TTC9B	True
TC19001531.hg.1	CNTD2	unique_symbol	CNTD2	True
TC19001532.hg.1	AKT2	unique_symbol	AKT2	True
TC19001533.hg.1	LOC100507646	unique_symbol	LOC100507646	True
TC19001534.hg.1	MIR641	unique_symbol	MIR641	True
TC19001535.hg.1		no_valid_symbol		True
TC19001536.hg.1	C19orf47	unique_symbol	C19orf47	True
TC19001537.hg.1		no_valid_symbol		True
TC19001538.hg.1	HIPK4	unique_symbol	HIPK4	True
TC19001539.hg.1	PRX	unique_symbol	PRX	True
TC19001540.hg.1	SERTAD1	unique_symbol	SERTAD1	True
TC19001541.hg.1	SERTAD3	unique_symbol	SERTAD3	True
TC19001542.hg.1	BLVRB	unique_symbol	BLVRB	True
TC19001543.hg.1	NUMBL	unique_symbol	NUMBL	True
TC19001544.hg.1	ADCK4	unique_symbol	ADCK4	True
TC19001545.hg.1		no_valid_symbol		True
TC19001546.hg.1	C19orf54	unique_symbol	C19orf54	True
TC19001547.hg.1		no_valid_symbol		True
TC19001548.hg.1		no_valid_symbol		True
TC19001549.hg.1	CYP2A6	unique_symbol	CYP2A6	True
TC19001551.hg.1		no_valid_symbol		True
TC19001552.hg.1		no_valid_symbol		True
TC19001553.hg.1	TGFB1	unique_symbol	TGFB1	True
TC19001554.hg.1	B9D2	unique_symbol	B9D2	True
TC19001555.hg.1	EXOSC5	unique_symbol	EXOSC5	True
TC19001556.hg.1	B3GNT8	unique_symbol	B3GNT8	True
TC19001558.hg.1		no_valid_symbol		True
TC19001559.hg.1	CEACAM4	unique_symbol	CEACAM4	True
TC19001560.hg.1	CEACAM7	unique_symbol	CEACAM7	True
TC19001561.hg.1	LYPD4	unique_symbol	LYPD4	True
TC19001562.hg.1	RABAC1	unique_symbol	RABAC1	True
TC19001563.hg.1	ATP1A3	unique_symbol	ATP1A3	True
TC19001564.hg.1	GRIK5	unique_symbol	GRIK5	True
TC19001565.hg.1	POU2F2	unique_symbol	POU2F2	True
TC19001566.hg.1	MIR4323	unique_symbol	MIR4323	True
TC19001567.hg.1		no_valid_symbol		True
TC19001568.hg.1	DEDD2	unique_symbol	DEDD2	True
TC19001569.hg.1	GSK3A	unique_symbol	GSK3A	True
TC19001570.hg.1	ERF	unique_symbol	ERF	True
TC19001571.hg.1	PAFAH1B3	unique_symbol	PAFAH1B3	True
TC19001572.hg.1	CNFN	unique_symbol	CNFN	True
TC19001573.hg.1	LIPE	unique_symbol	LIPE	True
TC19001574.hg.1	CXCL17	unique_symbol	CXCL17	True
TC19001575.hg.1	CEACAM1	unique_symbol	CEACAM1	True
TC19001576.hg.1	CEACAM8	unique_symbol	CEACAM8	True
TC19001579.hg.1	PSG7	unique_symbol	PSG7	True
TC19001580.hg.1	PSG11	unique_symbol	PSG11	True
TC19001581.hg.1		ambiguous_symbols	PSG2|PSG5	True
TC19001582.hg.1	PSG5	unique_symbol	PSG5	True
TC19001583.hg.1	LOC284344	unique_symbol	LOC284344	True
TC19001584.hg.1	PSG9	unique_symbol	PSG9	True
TC19001585.hg.1	CD177P1	unique_symbol	CD177P1	True
TC19001586.hg.1	LYPD3	unique_symbol	LYPD3	True
TC19001587.hg.1	PHLDB3	unique_symbol	PHLDB3	True
TC19001588.hg.1	ETHE1	unique_symbol	ETHE1	True
TC19001589.hg.1	XRCC1	unique_symbol	XRCC1	True
TC19001590.hg.1	IRGQ	unique_symbol	IRGQ	True
TC19001591.hg.1	ZNF428	unique_symbol	ZNF428	True
TC19001592.hg.1	CADM4	unique_symbol	CADM4	True
TC19001593.hg.1	PLAUR	unique_symbol	PLAUR	True
TC19001594.hg.1	SMG9	unique_symbol	SMG9	True
TC19001595.hg.1	KCNN4	unique_symbol	KCNN4	True
TC19001596.hg.1	LYPD5	unique_symbol	LYPD5	True
TC19001597.hg.1		no_valid_symbol		True
TC19001598.hg.1	ZNF404	unique_symbol	ZNF404	True
TC19001599.hg.1	LOC100505715	unique_symbol	LOC100505715	True
TC19001600.hg.1	ZNF45	unique_symbol	ZNF45	True
TC19001601.hg.1		no_valid_symbol		True
TC19001602.hg.1		no_valid_symbol		True
TC19001603.hg.1	LOC100379224	unique_symbol	LOC100379224	True
TC19001604.hg.1	ZNF235	unique_symbol	ZNF235	True
TC19001606.hg.1	ZNF229	unique_symbol	ZNF229	True
TC19001607.hg.1	ZNF180	unique_symbol	ZNF180	True
TC19001608.hg.1	CEACAM20	unique_symbol	CEACAM20	True
TC19001609.hg.1	CEACAM22P	unique_symbol	CEACAM22P	True
TC19001610.hg.1	MIR4531	unique_symbol	MIR4531	True
TC19001611.hg.1		no_valid_symbol		True
TC19001612.hg.1	ZNF296	unique_symbol	ZNF296	True
TC19001613.hg.1		no_valid_symbol		True
TC19001614.hg.1	NKPD1	unique_symbol	NKPD1	True
TC19001615.hg.1	TRAPPC6A	unique_symbol	TRAPPC6A	True
TC19001616.hg.1	EXOC3L2	unique_symbol	EXOC3L2	True
TC19001617.hg.1	CKM	unique_symbol	CKM	True
TC19001618.hg.1	ERCC2	unique_symbol	ERCC2	True
TC19001619.hg.1	PPP1R13L	unique_symbol	PPP1R13L	True
TC19001620.hg.1	ERCC1	unique_symbol	ERCC1	True
TC19001621.hg.1		no_valid_symbol		True
TC19001622.hg.1		no_valid_symbol		True
TC19001623.hg.1	RTN2	unique_symbol	RTN2	True
TC19001625.hg.1	EML2	unique_symbol	EML2	True
TC19001626.hg.1	MIR330	unique_symbol	MIR330	True
TC19001627.hg.1	MIR642B	unique_symbol	MIR642B	True
TC19001628.hg.1	SNRPD2	unique_symbol	SNRPD2	True
TC19001629.hg.1	FBXO46	unique_symbol	FBXO46	True
TC19001630.hg.1		no_valid_symbol		True
TC19001631.hg.1	SIX5	unique_symbol	SIX5	True
TC19001632.hg.1	DMPK	unique_symbol	DMPK	True
TC19001633.hg.1	DMWD	unique_symbol	DMWD	True
TC19001634.hg.1	RSPH6A	unique_symbol	RSPH6A	True
TC19001635.hg.1	SYMPK	unique_symbol	SYMPK	True
TC19001636.hg.1	IRF2BP1	unique_symbol	IRF2BP1	True
TC19001637.hg.1	MYPOP	unique_symbol	MYPOP	True
TC19001638.hg.1	NANOS2	unique_symbol	NANOS2	True
TC19001639.hg.1	NOVA2	unique_symbol	NOVA2	True
TC19001640.hg.1	PGLYRP1	unique_symbol	PGLYRP1	True
TC19001641.hg.1	IGFL4	unique_symbol	IGFL4	True
TC19001642.hg.1		no_valid_symbol		True
TC19001643.hg.1	IGFL3	unique_symbol	IGFL3	True
TC19001644.hg.1		no_valid_symbol		True
TC19001645.hg.1		no_valid_symbol		True
TC19001646.hg.1	CCDC8	unique_symbol	CCDC8	True
TC19001647.hg.1	PNMAL1	unique_symbol	PNMAL1	True
TC19001648.hg.1	PPP5D1	unique_symbol	PPP5D1	True
TC19001649.hg.1	PNMAL2	unique_symbol	PNMAL2	True
TC19001650.hg.1	PTGIR	unique_symbol	PTGIR	True
TC19001651.hg.1	GNG8	unique_symbol	GNG8	True
TC19001652.hg.1	DACT3	unique_symbol	DACT3	True
TC19001653.hg.1	PRKD2	unique_symbol	PRKD2	True
TC19001654.hg.1	MIR320E	unique_symbol	MIR320E	True
TC19001655.hg.1	STRN4	unique_symbol	STRN4	True
TC19001656.hg.1	SLC1A5	unique_symbol	SLC1A5	True
TC19001657.hg.1	SNAR-E	unique_symbol	SNAR-E	True
TC19001658.hg.1	AP2S1	unique_symbol	AP2S1	True
TC19001659.hg.1	TMEM160	unique_symbol	TMEM160	True
TC19001660.hg.1	ZC3H4	unique_symbol	ZC3H4	True
TC19001661.hg.1		ambiguous_symbols	BBC3|MIR3190|MIR3191	True
TC19001662.hg.1	MIR3191	unique_symbol	MIR3191	True
TC19001663.hg.1	MEIS3	unique_symbol	MEIS3	True
TC19001664.hg.1	SLC8A2	unique_symbol	SLC8A2	True
TC19001665.hg.1	KPTN	unique_symbol	KPTN	True
TC19001666.hg.1	NAPA	unique_symbol	NAPA	True
TC19001667.hg.1	ZNF541	unique_symbol	ZNF541	True
TC19001668.hg.1	TPRX1	unique_symbol	TPRX1	True
TC19001669.hg.1		no_valid_symbol		True
TC19001670.hg.1	SULT2A1	unique_symbol	SULT2A1	True
TC19001671.hg.1		no_valid_symbol		True
TC19001672.hg.1	BSPH1	unique_symbol	BSPH1	True
TC19001673.hg.1	CABP5	unique_symbol	CABP5	True
TC19001674.hg.1	PLA2G4C	unique_symbol	PLA2G4C	True
TC19001675.hg.1		no_valid_symbol		True
TC19001676.hg.1	LIG1	unique_symbol	LIG1	True
TC19001677.hg.1	CARD8	unique_symbol	CARD8	True
TC19001678.hg.1		ambiguous_symbols	CCDC114|CTC-241F20.2|OTTHUMG00000156160	True
TC19001679.hg.1	TMEM143	unique_symbol	TMEM143	True
TC19001680.hg.1		no_valid_symbol		True
TC19001681.hg.1	KDELR1	unique_symbol	KDELR1	True
TC19001682.hg.1		no_valid_symbol		True
TC19001683.hg.1		no_valid_symbol		True
TC19001684.hg.1	LMTK3	unique_symbol	LMTK3	True
TC19001685.hg.1		no_valid_symbol		True
TC19001686.hg.1	FAM83E	unique_symbol	FAM83E	True
TC19001687.hg.1	RPL18	unique_symbol	RPL18	True
TC19001688.hg.1	DBP	unique_symbol	DBP	True
TC19001689.hg.1	CA11	unique_symbol	CA11	True
TC19001690.hg.1		no_valid_symbol		True
TC19001691.hg.1	NTN5	unique_symbol	NTN5	True
TC19001692.hg.1	MAMSTR	unique_symbol	MAMSTR	True
TC19001693.hg.1	RASIP1	unique_symbol	RASIP1	True
TC19001694.hg.1	IZUMO1	unique_symbol	IZUMO1	True
TC19001695.hg.1	FUT1	unique_symbol	FUT1	True
TC19001696.hg.1		no_valid_symbol		True
TC19001697.hg.1	BCAT2	unique_symbol	BCAT2	True
TC19001698.hg.1		no_valid_symbol		True
TC19001699.hg.1	HSD17B14	unique_symbol	HSD17B14	True
TC19001700.hg.1	PLEKHA4	unique_symbol	PLEKHA4	True
TC19001701.hg.1	TULP2	unique_symbol	TULP2	True
TC19001702.hg.1	NUCB1-AS1	unique_symbol	NUCB1-AS1	True
TC19001703.hg.1	GYS1	unique_symbol	GYS1	True
TC19001704.hg.1	LHB	unique_symbol	LHB	True
TC19001706.hg.1	SNAR-G2	unique_symbol	SNAR-G2	True
TC19001707.hg.1	KCNA7	unique_symbol	KCNA7	True
TC19001708.hg.1	C19orf73	unique_symbol	C19orf73	True
TC19001709.hg.1	HRC	unique_symbol	HRC	True
TC19001710.hg.1	SLC6A16	unique_symbol	SLC6A16	True
TC19001711.hg.1	MIR4324	unique_symbol	MIR4324	True
TC19001712.hg.1		no_valid_symbol		True
TC19001713.hg.1	TEAD2	unique_symbol	TEAD2	True
TC19001714.hg.1	PTH2	unique_symbol	PTH2	True
TC19001715.hg.1	SLC17A7	unique_symbol	SLC17A7	True
TC19001716.hg.1		no_valid_symbol		True
TC19001717.hg.1	PIH1D1	unique_symbol	PIH1D1	True
TC19001718.hg.1	MIR150	unique_symbol	MIR150	True
TC19001719.hg.1		no_valid_symbol		True
TC19001720.hg.1	NOSIP	unique_symbol	NOSIP	True
TC19001721.hg.1	RRAS	unique_symbol	RRAS	True
TC19001722.hg.1	IRF3	unique_symbol	IRF3	True
TC19001723.hg.1	TSKS	unique_symbol	TSKS	True
TC19001724.hg.1		no_valid_symbol		True
TC19001725.hg.1	FUZ	unique_symbol	FUZ	True
TC19001726.hg.1	PTOV1-AS1	unique_symbol	PTOV1-AS1	True
TC19001727.hg.1	PNKP	unique_symbol	PNKP	True
TC19001728.hg.1	AKT1S1	unique_symbol	AKT1S1	True
TC19001730.hg.1	VRK3	unique_symbol	VRK3	True
TC19001740.hg.1		ambiguous_symbols	SNAR-B1|SNAR-B2	True
TC19001742.hg.1	SNAR-D	unique_symbol	SNAR-D	True
TC19001743.hg.1	IZUMO2	unique_symbol	IZUMO2	True
TC19001744.hg.1	KCNC3	unique_symbol	KCNC3	True
TC19001745.hg.1	NAPSB	unique_symbol	NAPSB	True
TC19001746.hg.1	NAPSA	unique_symbol	NAPSA	True
TC19001747.hg.1	FAM71E1	unique_symbol	FAM71E1	True
TC19001748.hg.1	JOSD2	unique_symbol	JOSD2	True
TC19001749.hg.1	ASPDH	unique_symbol	ASPDH	True
TC19001750.hg.1	LRRC4B	unique_symbol	LRRC4B	True
TC19001751.hg.1	SYT3	unique_symbol	SYT3	True
TC19001752.hg.1	SHANK1	unique_symbol	SHANK1	True
TC19001753.hg.1		no_valid_symbol		True
TC19001754.hg.1		ambiguous_symbols	C19orf48|SNORD88C	True
TC19001755.hg.1	SNORD88B	unique_symbol	SNORD88B	True
TC19001756.hg.1	SNORD88A	unique_symbol	SNORD88A	True
TC19001757.hg.1	SNORD88C	unique_symbol	SNORD88C	True
TC19001758.hg.1	KLK1	unique_symbol	KLK1	True
TC19001759.hg.1	KLK15	unique_symbol	KLK15	True
TC19001760.hg.1	KLKP1	unique_symbol	KLKP1	True
TC19001761.hg.1	KLK4	unique_symbol	KLK4	True
TC19001762.hg.1		no_valid_symbol		True
TC19001763.hg.1	KLK5	unique_symbol	KLK5	True
TC19001764.hg.1	KLK6	unique_symbol	KLK6	True
TC19001765.hg.1	KLK7	unique_symbol	KLK7	True
TC19001766.hg.1		ambiguous_symbols	KLK8|KLK9	True
TC19001767.hg.1	KLK10	unique_symbol	KLK10	True
TC19001768.hg.1	KLK11	unique_symbol	KLK11	True
TC19001769.hg.1	KLK12	unique_symbol	KLK12	True
TC19001770.hg.1	KLK13	unique_symbol	KLK13	True
TC19001771.hg.1	KLK14	unique_symbol	KLK14	True
TC19001772.hg.1	CTU1	unique_symbol	CTU1	True
TC19001773.hg.1	VSIG10L	unique_symbol	VSIG10L	True
TC19001774.hg.1	ETFB	unique_symbol	ETFB	True
TC19001775.hg.1	CLDND2	unique_symbol	CLDND2	True
TC19001776.hg.1	NKG7	unique_symbol	NKG7	True
TC19001777.hg.1	LIM2	unique_symbol	LIM2	True
TC19001778.hg.1	LOC147646	unique_symbol	LOC147646	True
TC19001779.hg.1	SIGLEC10	unique_symbol	SIGLEC10	True
TC19001780.hg.1	SIGLEC8	unique_symbol	SIGLEC8	True
TC19001781.hg.1	SIGLEC12	unique_symbol	SIGLEC12	True
TC19001782.hg.1	SIGLEC6	unique_symbol	SIGLEC6	True
TC19001783.hg.1		ambiguous_symbols	AC018755.11|FLJ30403|OTTHUMG00000164405	True
TC19001784.hg.1		ambiguous_symbols	SIGLEC14|SIGLEC5	True
TC19001785.hg.1		no_valid_symbol		True
TC19001786.hg.1	HAS1	unique_symbol	HAS1	True
TC19001787.hg.1	FPR1	unique_symbol	FPR1	True
TC19001788.hg.1	ZNF577	unique_symbol	ZNF577	True
TC19001789.hg.1	ZNF649	unique_symbol	ZNF649	True
TC19001790.hg.1		no_valid_symbol		True
TC19001791.hg.1	ZNF350	unique_symbol	ZNF350	True
TC19001792.hg.1	ZNF615	unique_symbol	ZNF615	True
TC19001793.hg.1	ZNF614	unique_symbol	ZNF614	True
TC19001794.hg.1	ZNF432	unique_symbol	ZNF432	True
TC19001795.hg.1	ZNF841	unique_symbol	ZNF841	True
TC19001796.hg.1	ZNF616	unique_symbol	ZNF616	True
TC19001797.hg.1		no_valid_symbol		True
TC19001798.hg.1	ZNF836	unique_symbol	ZNF836	True
TC19001799.hg.1		no_valid_symbol		True
TC19001800.hg.1		no_valid_symbol		True
TC19001801.hg.1		no_valid_symbol		True
TC19001802.hg.1	ZNF83	unique_symbol	ZNF83	True
TC19001803.hg.1	ZNF611	unique_symbol	ZNF611	True
TC19001804.hg.1	ZNF600	unique_symbol	ZNF600	True
TC19001805.hg.1	ZNF28	unique_symbol	ZNF28	True
TC19001806.hg.1	ZNF468	unique_symbol	ZNF468	True
TC19001807.hg.1	ZNF320	unique_symbol	ZNF320	True
TC19001808.hg.1	ZNF888	unique_symbol	ZNF888	True
TC19001809.hg.1		ambiguous_symbols	ZNF321P|ZNF816|ZNF816-ZNF321P	True
TC19001810.hg.1	ZNF702P	unique_symbol	ZNF702P	True
TC19001811.hg.1	ZNF160	unique_symbol	ZNF160	True
TC19001812.hg.1	ZNF415	unique_symbol	ZNF415	True
TC19001813.hg.1	ZNF347	unique_symbol	ZNF347	True
TC19001814.hg.1	ZNF665	unique_symbol	ZNF665	True
TC19001815.hg.1	ZNF677	unique_symbol	ZNF677	True
TC19001816.hg.1	VN1R4	unique_symbol	VN1R4	True
TC19001817.hg.1	BIRC8	unique_symbol	BIRC8	True
TC19001818.hg.1	LOC284379	unique_symbol	LOC284379	True
TC19001819.hg.1		no_valid_symbol		True
TC19001820.hg.1		no_valid_symbol		True
TC19001821.hg.1		no_valid_symbol		True
TC19001822.hg.1		no_valid_symbol		True
TC19001823.hg.1		no_valid_symbol		True
TC19001824.hg.1		no_valid_symbol		True
TC19001825.hg.1	MIR371B	unique_symbol	MIR371B	True
TC19001826.hg.1	NLRP12	unique_symbol	NLRP12	True
TC19001827.hg.1		ambiguous_symbols	AC008753.6|OTTHUMG00000060780	True
TC19001828.hg.1		ambiguous_symbols	AC008440.5|OTTHUMG00000060830	True
TC19001829.hg.1	VSTM1	unique_symbol	VSTM1	True
TC19001830.hg.1	TARM1	unique_symbol	TARM1	True
TC19001831.hg.1	OSCAR	unique_symbol	OSCAR	True
TC19001832.hg.1	TFPT	unique_symbol	TFPT	True
TC19001833.hg.1		no_valid_symbol		True
TC19001834.hg.1		ambiguous_symbols	AC012314.8|OTTHUMG00000066041	True
TC19001835.hg.1	LENG1	unique_symbol	LENG1	True
TC19001836.hg.1	TMC4	unique_symbol	TMC4	True
TC19001837.hg.1	MBOAT7	unique_symbol	MBOAT7	True
TC19001838.hg.1		ambiguous_symbols	AC012314.20|OTTHUMG00000149883	True
TC19001840.hg.1	LILRB5	unique_symbol	LILRB5	True
TC19001841.hg.1		no_valid_symbol		True
TC19001842.hg.1	LILRB2	unique_symbol	LILRB2	True
TC19001844.hg.1	LAIR1	unique_symbol	LAIR1	True
TC19001845.hg.1		ambiguous_symbols	AC008746.3|OTTHUMG00000065547	True
TC19001846.hg.1		ambiguous_symbols	AC008746.12|OTTHUMG00000150514	True
TC19001847.hg.1	LENG8-AS1	unique_symbol	LENG8-AS1	True
TC19001848.hg.1	LENG9	unique_symbol	LENG9	True
TC19001849.hg.1	CDC42EP5	unique_symbol	CDC42EP5	True
TC19001850.hg.1		ambiguous_symbols	AC009892.10|OTTHUMG00000149999	True
TC19001851.hg.1		no_valid_symbol		True
TC19001852.hg.1		no_valid_symbol		True
TC19001853.hg.1	NLRP7	unique_symbol	NLRP7	True
TC19001855.hg.1		no_valid_symbol		True
TC19001856.hg.1	PPP1R12C	unique_symbol	PPP1R12C	True
TC19001857.hg.1		no_valid_symbol		True
TC19001858.hg.1	TNNT1	unique_symbol	TNNT1	True
TC19001859.hg.1	TNNI3	unique_symbol	TNNI3	True
TC19001860.hg.1	DNAAF3	unique_symbol	DNAAF3	True
TC19001861.hg.1	SYT5	unique_symbol	SYT5	True
TC19001862.hg.1	PTPRH	unique_symbol	PTPRH	True
TC19001863.hg.1	TMEM86B	unique_symbol	TMEM86B	True
TC19001864.hg.1	PPP6R1	unique_symbol	PPP6R1	True
TC19001865.hg.1	HSPBP1	unique_symbol	HSPBP1	True
TC19001866.hg.1		no_valid_symbol		True
TC19001867.hg.1		no_valid_symbol		True
TC19001868.hg.1	TMEM150B	unique_symbol	TMEM150B	True
TC19001869.hg.1		ambiguous_symbols	COX6B2|FAM71E2	True
TC19001870.hg.1	IL11	unique_symbol	IL11	True
TC19001871.hg.1	TMEM238	unique_symbol	TMEM238	True
TC19001872.hg.1	UBE2S	unique_symbol	UBE2S	True
TC19001873.hg.1	SHISA7	unique_symbol	SHISA7	True
TC19001874.hg.1	ISOC2	unique_symbol	ISOC2	True
TC19001875.hg.1	SBK2	unique_symbol	SBK2	True
TC19001876.hg.1		ambiguous_symbols	OTTHUMG00000155831|SGK110	True
TC19001877.hg.1	ZNF579	unique_symbol	ZNF579	True
TC19001878.hg.1	FIZ1	unique_symbol	FIZ1	True
TC19001879.hg.1	ZNF784	unique_symbol	ZNF784	True
TC19001880.hg.1	NLRP9	unique_symbol	NLRP9	True
TC19001881.hg.1	NLRP11	unique_symbol	NLRP11	True
TC19001882.hg.1	NLRP13	unique_symbol	NLRP13	True
TC19001883.hg.1	ZNF787	unique_symbol	ZNF787	True
TC19001884.hg.1		no_valid_symbol		True
TC19001885.hg.1	ZSCAN5B	unique_symbol	ZSCAN5B	True
TC19001886.hg.1	ZSCAN5A	unique_symbol	ZSCAN5A	True
TC19001887.hg.1		no_valid_symbol		True
TC19001888.hg.1	ZNF582	unique_symbol	ZNF582	True
TC19001889.hg.1	ZNF667	unique_symbol	ZNF667	True
TC19001890.hg.1		no_valid_symbol		True
TC19001891.hg.1	ZNF835	unique_symbol	ZNF835	True
TC19001892.hg.1		ambiguous_symbols	PEG3|ZIM2	True
TC19001893.hg.1	ZIM3	unique_symbol	ZIM3	True
TC19001894.hg.1	DUXA	unique_symbol	DUXA	True
TC19001895.hg.1	VN1R1	unique_symbol	VN1R1	True
TC19001896.hg.1	ZNF772	unique_symbol	ZNF772	True
TC19001897.hg.1		no_valid_symbol		True
TC19001898.hg.1	ZNF550	unique_symbol	ZNF550	True
TC19001899.hg.1	ZNF416	unique_symbol	ZNF416	True
TC19001900.hg.1		no_valid_symbol		True
TC19001901.hg.1	ZNF154	unique_symbol	ZNF154	True
TC19001902.hg.1	ZNF671	unique_symbol	ZNF671	True
TC19001903.hg.1	ZNF552	unique_symbol	ZNF552	True
TC19001904.hg.1	FKBP1AP1	unique_symbol	FKBP1AP1	True
TC19001905.hg.1	ZNF814	unique_symbol	ZNF814	True
TC19001906.hg.1	ZNF417	unique_symbol	ZNF417	True
TC19001907.hg.1	ZNF418	unique_symbol	ZNF418	True
TC19001908.hg.1	ZNF256	unique_symbol	ZNF256	True
TC19001909.hg.1	C19orf18	unique_symbol	C19orf18	True
TC19001910.hg.1	ZNF606	unique_symbol	ZNF606	True
TC19001911.hg.1	ZSCAN18	unique_symbol	ZSCAN18	True
TC19001912.hg.1	ZNF329	unique_symbol	ZNF329	True
TC19001913.hg.1		no_valid_symbol		True
TC19001915.hg.1	ZNF837	unique_symbol	ZNF837	True
TC19001916.hg.1	MIR4754	unique_symbol	MIR4754	True
TC19001917.hg.1	LOC100506634	unique_symbol	LOC100506634	True
TC19001918.hg.1	ZNF132	unique_symbol	ZNF132	True
TC19001919.hg.1	SLC27A5	unique_symbol	SLC27A5	True
TC19001920.hg.1		no_valid_symbol		True
TC19001921.hg.1	ZBTB45	unique_symbol	ZBTB45	True
TC19001922.hg.1	CHMP2A	unique_symbol	CHMP2A	True
TC19001923.hg.1	UBE2M	unique_symbol	UBE2M	True
TC19001924.hg.1	MZF1	unique_symbol	MZF1	True
TC19001925.hg.1		no_valid_symbol		True
TC19001926.hg.1		no_valid_symbol		True
TC19001927.hg.1		no_valid_symbol		True
TC19001928.hg.1		no_valid_symbol		True
TC19001929.hg.1		no_valid_symbol		True
TC19001930.hg.1		no_valid_symbol		True
TC19001931.hg.1		no_valid_symbol		True
TC19001932.hg.1		no_valid_symbol		True
TC19001933.hg.1		no_valid_symbol		True
TC19001934.hg.1		no_valid_symbol		True
TC19001935.hg.1		no_valid_symbol		True
TC19001936.hg.1		no_valid_symbol		True
TC19001937.hg.1		no_valid_symbol		True
TC19001938.hg.1		no_valid_symbol		True
TC19001939.hg.1		no_valid_symbol		True
TC19001940.hg.1		no_valid_symbol		True
TC19001941.hg.1		no_valid_symbol		True
TC19001942.hg.1		no_valid_symbol		True
TC19001943.hg.1		no_valid_symbol		True
TC19001944.hg.1		no_valid_symbol		True
TC19001945.hg.1		no_valid_symbol		True
TC19001946.hg.1		no_valid_symbol		True
TC19001947.hg.1		no_valid_symbol		True
TC19001948.hg.1		no_valid_symbol		True
TC19001949.hg.1		no_valid_symbol		True
TC19001950.hg.1		no_valid_symbol		True
TC19001951.hg.1		no_valid_symbol		True
TC19001952.hg.1		no_valid_symbol		True
TC19001953.hg.1		no_valid_symbol		True
TC19001954.hg.1		no_valid_symbol		True
TC19001955.hg.1		no_valid_symbol		True
TC19001956.hg.1		no_valid_symbol		True
TC19001957.hg.1		no_valid_symbol		True
TC19001958.hg.1		no_valid_symbol		True
TC19001959.hg.1		no_valid_symbol		True
TC19001960.hg.1		no_valid_symbol		True
TC19001961.hg.1		no_valid_symbol		True
TC19001962.hg.1		no_valid_symbol		True
TC19001963.hg.1		no_valid_symbol		True
TC19001964.hg.1		no_valid_symbol		True
TC19001965.hg.1		no_valid_symbol		True
TC19001966.hg.1		no_valid_symbol		True
TC19001967.hg.1		no_valid_symbol		True
TC19001968.hg.1		no_valid_symbol		True
TC19001969.hg.1		no_valid_symbol		True
TC19001970.hg.1		no_valid_symbol		True
TC19001971.hg.1		no_valid_symbol		True
TC19001972.hg.1		no_valid_symbol		True
TC19001973.hg.1		no_valid_symbol		True
TC19001974.hg.1		no_valid_symbol		True
TC19001975.hg.1		no_valid_symbol		True
TC19001976.hg.1		no_valid_symbol		True
TC19001977.hg.1		no_valid_symbol		True
TC19001978.hg.1		no_valid_symbol		True
TC19001979.hg.1		no_valid_symbol		True
TC19001980.hg.1		no_valid_symbol		True
TC19001981.hg.1		no_valid_symbol		True
TC19001982.hg.1		no_valid_symbol		True
TC19001983.hg.1		no_valid_symbol		True
TC19001984.hg.1		no_valid_symbol		True
TC19001985.hg.1		no_valid_symbol		True
TC19001986.hg.1		no_valid_symbol		True
TC19001987.hg.1		no_valid_symbol		True
TC19001988.hg.1		no_valid_symbol		True
TC19001989.hg.1		no_valid_symbol		True
TC19001990.hg.1		no_valid_symbol		True
TC19001991.hg.1		no_valid_symbol		True
TC19001992.hg.1		no_valid_symbol		True
TC19001993.hg.1		no_valid_symbol		True
TC19001994.hg.1		no_valid_symbol		True
TC19001995.hg.1		no_valid_symbol		True
TC19001996.hg.1		no_valid_symbol		True
TC19001997.hg.1		no_valid_symbol		True
TC19001998.hg.1		no_valid_symbol		True
TC19001999.hg.1		no_valid_symbol		True
TC19002000.hg.1		no_valid_symbol		True
TC19002001.hg.1		no_valid_symbol		True
TC19002002.hg.1		no_valid_symbol		True
TC19002003.hg.1		no_valid_symbol		True
TC19002004.hg.1		no_valid_symbol		True
TC19002005.hg.1		no_valid_symbol		True
TC19002006.hg.1		no_valid_symbol		True
TC19002007.hg.1		no_valid_symbol		True
TC19002008.hg.1		no_valid_symbol		True
TC19002009.hg.1		no_valid_symbol		True
TC19002010.hg.1		no_valid_symbol		True
TC19002011.hg.1		no_valid_symbol		True
TC19002012.hg.1		no_valid_symbol		True
TC19002013.hg.1		no_valid_symbol		True
TC19002014.hg.1		no_valid_symbol		True
TC19002015.hg.1		no_valid_symbol		True
TC19002016.hg.1		no_valid_symbol		True
TC19002017.hg.1		no_valid_symbol		True
TC19002018.hg.1		no_valid_symbol		True
TC19002019.hg.1		no_valid_symbol		True
TC19002020.hg.1		no_valid_symbol		True
TC19002021.hg.1		no_valid_symbol		True
TC19002022.hg.1		no_valid_symbol		True
TC19002023.hg.1		no_valid_symbol		True
TC19002024.hg.1		no_valid_symbol		True
TC19002025.hg.1		no_valid_symbol		True
TC19002026.hg.1		no_valid_symbol		True
TC19002027.hg.1		no_valid_symbol		True
TC19002028.hg.1		no_valid_symbol		True
TC19002029.hg.1		no_valid_symbol		True
TC19002030.hg.1		no_valid_symbol		True
TC19002031.hg.1		no_valid_symbol		True
TC19002032.hg.1		no_valid_symbol		True
TC19002033.hg.1		no_valid_symbol		True
TC19002034.hg.1		no_valid_symbol		True
TC19002035.hg.1		no_valid_symbol		True
TC19002036.hg.1		no_valid_symbol		True
TC19002037.hg.1		no_valid_symbol		True
TC19002038.hg.1		no_valid_symbol		True
TC19002039.hg.1		no_valid_symbol		True
TC19002040.hg.1		no_valid_symbol		True
TC19002041.hg.1		no_valid_symbol		True
TC19002042.hg.1		no_valid_symbol		True
TC19002043.hg.1		no_valid_symbol		True
TC19002044.hg.1		no_valid_symbol		True
TC19002045.hg.1		no_valid_symbol		True
TC19002046.hg.1		no_valid_symbol		True
TC19002047.hg.1		no_valid_symbol		True
TC19002048.hg.1		no_valid_symbol		True
TC19002049.hg.1		no_valid_symbol		True
TC19002050.hg.1		no_valid_symbol		True
TC19002051.hg.1		no_valid_symbol		True
TC19002052.hg.1		no_valid_symbol		True
TC19002053.hg.1		no_valid_symbol		True
TC19002054.hg.1		no_valid_symbol		True
TC19002055.hg.1		no_valid_symbol		True
TC19002056.hg.1		no_valid_symbol		True
TC19002057.hg.1		no_valid_symbol		True
TC19002058.hg.1		no_valid_symbol		True
TC19002059.hg.1		no_valid_symbol		True
TC19002060.hg.1		no_valid_symbol		True
TC19002061.hg.1		no_valid_symbol		True
TC19002062.hg.1		no_valid_symbol		True
TC19002063.hg.1		no_valid_symbol		True
TC19002064.hg.1		no_valid_symbol		True
TC19002065.hg.1		no_valid_symbol		True
TC19002066.hg.1		no_valid_symbol		True
TC19002067.hg.1		no_valid_symbol		True
TC19002068.hg.1		no_valid_symbol		True
TC19002069.hg.1		no_valid_symbol		True
TC19002070.hg.1		no_valid_symbol		True
TC19002071.hg.1		no_valid_symbol		True
TC19002072.hg.1		no_valid_symbol		True
TC19002073.hg.1		no_valid_symbol		True
TC19002074.hg.1		no_valid_symbol		True
TC19002075.hg.1		no_valid_symbol		True
TC19002076.hg.1		no_valid_symbol		True
TC19002077.hg.1		no_valid_symbol		True
TC19002078.hg.1		no_valid_symbol		True
TC19002079.hg.1		no_valid_symbol		True
TC19002080.hg.1		no_valid_symbol		True
TC19002081.hg.1		no_valid_symbol		True
TC19002082.hg.1		no_valid_symbol		True
TC19002083.hg.1		no_valid_symbol		True
TC19002084.hg.1		no_valid_symbol		True
TC19002085.hg.1		no_valid_symbol		True
TC19002086.hg.1		no_valid_symbol		True
TC19002087.hg.1		no_valid_symbol		True
TC19002088.hg.1		no_valid_symbol		True
TC19002089.hg.1		no_valid_symbol		True
TC19002090.hg.1		no_valid_symbol		True
TC19002091.hg.1		no_valid_symbol		True
TC19002092.hg.1		no_valid_symbol		True
TC19002093.hg.1		no_valid_symbol		True
TC19002094.hg.1		no_valid_symbol		True
TC19002095.hg.1		no_valid_symbol		True
TC19002096.hg.1		no_valid_symbol		True
TC19002097.hg.1		no_valid_symbol		True
TC19002098.hg.1		no_valid_symbol		True
TC19002099.hg.1		no_valid_symbol		True
TC19002100.hg.1		no_valid_symbol		True
TC19002101.hg.1		no_valid_symbol		True
TC19002102.hg.1		no_valid_symbol		True
TC19002103.hg.1		no_valid_symbol		True
TC19002104.hg.1		no_valid_symbol		True
TC19002105.hg.1		no_valid_symbol		True
TC19002106.hg.1		no_valid_symbol		True
TC19002107.hg.1		no_valid_symbol		True
TC19002108.hg.1		no_valid_symbol		True
TC19002109.hg.1		no_valid_symbol		True
TC19002110.hg.1		no_valid_symbol		True
TC19002111.hg.1		no_valid_symbol		True
TC19002112.hg.1		no_valid_symbol		True
TC19002113.hg.1		no_valid_symbol		True
TC19002114.hg.1		no_valid_symbol		True
TC19002115.hg.1		no_valid_symbol		True
TC19002116.hg.1		no_valid_symbol		True
TC19002117.hg.1		no_valid_symbol		True
TC19002118.hg.1		no_valid_symbol		True
TC19002119.hg.1		no_valid_symbol		True
TC19002120.hg.1		no_valid_symbol		True
TC19002121.hg.1		no_valid_symbol		True
TC19002122.hg.1		no_valid_symbol		True
TC19002123.hg.1		no_valid_symbol		True
TC19002124.hg.1		no_valid_symbol		True
TC19002125.hg.1		no_valid_symbol		True
TC19002126.hg.1		no_valid_symbol		True
TC19002127.hg.1		no_valid_symbol		True
TC19002128.hg.1		no_valid_symbol		True
TC19002129.hg.1		no_valid_symbol		True
TC19002130.hg.1		no_valid_symbol		True
TC19002131.hg.1		no_valid_symbol		True
TC19002132.hg.1		no_valid_symbol		True
TC19002133.hg.1		no_valid_symbol		True
TC19002134.hg.1		no_valid_symbol		True
TC19002135.hg.1		no_valid_symbol		True
TC19002136.hg.1		no_valid_symbol		True
TC19002137.hg.1		no_valid_symbol		True
TC19002138.hg.1		no_valid_symbol		True
TC19002139.hg.1		no_valid_symbol		True
TC19002140.hg.1		no_valid_symbol		True
TC19002141.hg.1		no_valid_symbol		True
TC19002142.hg.1		no_valid_symbol		True
TC19002143.hg.1		no_valid_symbol		True
TC19002144.hg.1		no_valid_symbol		True
TC19002145.hg.1		no_valid_symbol		True
TC19002146.hg.1		no_valid_symbol		True
TC19002147.hg.1		no_valid_symbol		True
TC19002148.hg.1		no_valid_symbol		True
TC19002149.hg.1		no_valid_symbol		True
TC19002150.hg.1		no_valid_symbol		True
TC19002151.hg.1		no_valid_symbol		True
TC19002152.hg.1		no_valid_symbol		True
TC19002153.hg.1		no_valid_symbol		True
TC19002154.hg.1		no_valid_symbol		True
TC19002155.hg.1		no_valid_symbol		True
TC19002156.hg.1		no_valid_symbol		True
TC19002157.hg.1		no_valid_symbol		True
TC19002158.hg.1		no_valid_symbol		True
TC19002159.hg.1		no_valid_symbol		True
TC19002160.hg.1		no_valid_symbol		True
TC19002161.hg.1		no_valid_symbol		True
TC19002162.hg.1		no_valid_symbol		True
TC19002163.hg.1		no_valid_symbol		True
TC19002164.hg.1		no_valid_symbol		True
TC19002165.hg.1		no_valid_symbol		True
TC19002166.hg.1		no_valid_symbol		True
TC19002167.hg.1		no_valid_symbol		True
TC19002168.hg.1		no_valid_symbol		True
TC19002169.hg.1		no_valid_symbol		True
TC19002170.hg.1		no_valid_symbol		True
TC19002171.hg.1		no_valid_symbol		True
TC19002172.hg.1		no_valid_symbol		True
TC19002173.hg.1		no_valid_symbol		True
TC19002174.hg.1		no_valid_symbol		True
TC19002175.hg.1		no_valid_symbol		True
TC19002176.hg.1		no_valid_symbol		True
TC19002177.hg.1		no_valid_symbol		True
TC19002178.hg.1		no_valid_symbol		True
TC19002179.hg.1		no_valid_symbol		True
TC19002180.hg.1		no_valid_symbol		True
TC19002181.hg.1		no_valid_symbol		True
TC19002182.hg.1		no_valid_symbol		True
TC19002183.hg.1		no_valid_symbol		True
TC19002184.hg.1		no_valid_symbol		True
TC19002185.hg.1		no_valid_symbol		True
TC19002186.hg.1		no_valid_symbol		True
TC19002187.hg.1		no_valid_symbol		True
TC19002188.hg.1		no_valid_symbol		True
TC19002189.hg.1		no_valid_symbol		True
TC19002190.hg.1		no_valid_symbol		True
TC19002191.hg.1		no_valid_symbol		True
TC19002192.hg.1		no_valid_symbol		True
TC19002193.hg.1		no_valid_symbol		True
TC19002194.hg.1		no_valid_symbol		True
TC19002195.hg.1		no_valid_symbol		True
TC19002196.hg.1		no_valid_symbol		True
TC19002197.hg.1		no_valid_symbol		True
TC19002198.hg.1		no_valid_symbol		True
TC19002199.hg.1		no_valid_symbol		True
TC19002200.hg.1		no_valid_symbol		True
TC19002201.hg.1		no_valid_symbol		True
TC19002202.hg.1		no_valid_symbol		True
TC19002203.hg.1		no_valid_symbol		True
TC19002204.hg.1		no_valid_symbol		True
TC19002205.hg.1		no_valid_symbol		True
TC19002206.hg.1		no_valid_symbol		True
TC19002207.hg.1		no_valid_symbol		True
TC19002208.hg.1		no_valid_symbol		True
TC19002209.hg.1		no_valid_symbol		True
TC19002210.hg.1		no_valid_symbol		True
TC19002211.hg.1		no_valid_symbol		True
TC19002212.hg.1		no_valid_symbol		True
TC19002213.hg.1		no_valid_symbol		True
TC19002214.hg.1		no_valid_symbol		True
TC19002215.hg.1		no_valid_symbol		True
TC19002216.hg.1		no_valid_symbol		True
TC19002217.hg.1		no_valid_symbol		True
TC19002218.hg.1		no_valid_symbol		True
TC19002219.hg.1		no_valid_symbol		True
TC19002220.hg.1		no_valid_symbol		True
TC19002221.hg.1		no_valid_symbol		True
TC19002222.hg.1		no_valid_symbol		True
TC19002223.hg.1		no_valid_symbol		True
TC19002224.hg.1		no_valid_symbol		True
TC19002225.hg.1		no_valid_symbol		True
TC19002226.hg.1		no_valid_symbol		True
TC19002227.hg.1		no_valid_symbol		True
TC19002228.hg.1		no_valid_symbol		True
TC19002229.hg.1		no_valid_symbol		True
TC19002230.hg.1		no_valid_symbol		True
TC19002231.hg.1		no_valid_symbol		True
TC19002232.hg.1		no_valid_symbol		True
TC19002233.hg.1		no_valid_symbol		True
TC19002234.hg.1		no_valid_symbol		True
TC19002235.hg.1		no_valid_symbol		True
TC19002236.hg.1		no_valid_symbol		True
TC19002237.hg.1		no_valid_symbol		True
TC19002238.hg.1		no_valid_symbol		True
TC19002239.hg.1		no_valid_symbol		True
TC19002240.hg.1		no_valid_symbol		True
TC19002241.hg.1		no_valid_symbol		True
TC19002242.hg.1		no_valid_symbol		True
TC19002243.hg.1		no_valid_symbol		True
TC19002244.hg.1		no_valid_symbol		True
TC19002245.hg.1		no_valid_symbol		True
TC19002246.hg.1		no_valid_symbol		True
TC19002247.hg.1		no_valid_symbol		True
TC19002248.hg.1		no_valid_symbol		True
TC19002249.hg.1		no_valid_symbol		True
TC19002250.hg.1		no_valid_symbol		True
TC19002251.hg.1		no_valid_symbol		True
TC19002252.hg.1		no_valid_symbol		True
TC19002253.hg.1		no_valid_symbol		True
TC19002254.hg.1		no_valid_symbol		True
TC19002255.hg.1		no_valid_symbol		True
TC19002256.hg.1		no_valid_symbol		True
TC19002257.hg.1		no_valid_symbol		True
TC19002258.hg.1		no_valid_symbol		True
TC19002259.hg.1		no_valid_symbol		True
TC19002260.hg.1		no_valid_symbol		True
TC19002261.hg.1		no_valid_symbol		True
TC19002262.hg.1		no_valid_symbol		True
TC19002263.hg.1		no_valid_symbol		True
TC19002264.hg.1		no_valid_symbol		True
TC19002265.hg.1		no_valid_symbol		True
TC19002266.hg.1		no_valid_symbol		True
TC19002267.hg.1		no_valid_symbol		True
TC19002268.hg.1		no_valid_symbol		True
TC19002269.hg.1		no_valid_symbol		True
TC19002270.hg.1		no_valid_symbol		True
TC19002271.hg.1		no_valid_symbol		True
TC19002272.hg.1		no_valid_symbol		True
TC19002273.hg.1		no_valid_symbol		True
TC19002274.hg.1		no_valid_symbol		True
TC19002275.hg.1		no_valid_symbol		True
TC19002276.hg.1		no_valid_symbol		True
TC19002277.hg.1		no_valid_symbol		True
TC19002278.hg.1		no_valid_symbol		True
TC19002279.hg.1		no_valid_symbol		True
TC19002280.hg.1		no_valid_symbol		True
TC19002281.hg.1		no_valid_symbol		True
TC19002282.hg.1		no_valid_symbol		True
TC19002283.hg.1		no_valid_symbol		True
TC19002284.hg.1		no_valid_symbol		True
TC19002285.hg.1		no_valid_symbol		True
TC19002286.hg.1		no_valid_symbol		True
TC19002287.hg.1		no_valid_symbol		True
TC19002288.hg.1		no_valid_symbol		True
TC19002289.hg.1		no_valid_symbol		True
TC19002290.hg.1		no_valid_symbol		True
TC19002291.hg.1		no_valid_symbol		True
TC19002292.hg.1		no_valid_symbol		True
TC19002293.hg.1		no_valid_symbol		True
TC19002294.hg.1		no_valid_symbol		True
TC19002295.hg.1		no_valid_symbol		True
TC19002296.hg.1		no_valid_symbol		True
TC19002297.hg.1		no_valid_symbol		True
TC19002298.hg.1		no_valid_symbol		True
TC19002299.hg.1		no_valid_symbol		True
TC19002300.hg.1		no_valid_symbol		True
TC19002301.hg.1		no_valid_symbol		True
TC19002302.hg.1		no_valid_symbol		True
TC19002303.hg.1		no_valid_symbol		True
TC19002304.hg.1		no_valid_symbol		True
TC19002305.hg.1		no_valid_symbol		True
TC19002306.hg.1		no_valid_symbol		True
TC19002307.hg.1		no_valid_symbol		True
TC19002308.hg.1		no_valid_symbol		True
TC19002309.hg.1		no_valid_symbol		True
TC19002310.hg.1		no_valid_symbol		True
TC19002311.hg.1		no_valid_symbol		True
TC19002312.hg.1		no_valid_symbol		True
TC19002313.hg.1		no_valid_symbol		True
TC19002314.hg.1		no_valid_symbol		True
TC19002315.hg.1		no_valid_symbol		True
TC19002316.hg.1		no_valid_symbol		True
TC19002317.hg.1		no_valid_symbol		True
TC19002318.hg.1		no_valid_symbol		True
TC19002319.hg.1		no_valid_symbol		True
TC19002320.hg.1		no_valid_symbol		True
TC19002321.hg.1		no_valid_symbol		True
TC19002322.hg.1		no_valid_symbol		True
TC19002323.hg.1		no_valid_symbol		True
TC19002324.hg.1		no_valid_symbol		True
TC19002325.hg.1		no_valid_symbol		True
TC19002326.hg.1		no_valid_symbol		True
TC19002327.hg.1		no_valid_symbol		True
TC19002328.hg.1		no_valid_symbol		True
TC19002329.hg.1		no_valid_symbol		True
TC19002330.hg.1		no_valid_symbol		True
TC19002331.hg.1		no_valid_symbol		True
TC19002332.hg.1		no_valid_symbol		True
TC19002333.hg.1		no_valid_symbol		True
TC19002334.hg.1		no_valid_symbol		True
TC19002335.hg.1		no_valid_symbol		True
TC19002336.hg.1		no_valid_symbol		True
TC19002337.hg.1		no_valid_symbol		True
TC19002338.hg.1		no_valid_symbol		True
TC19002339.hg.1		no_valid_symbol		True
TC19002340.hg.1		no_valid_symbol		True
TC19002341.hg.1		no_valid_symbol		True
TC19002342.hg.1		no_valid_symbol		True
TC19002343.hg.1		no_valid_symbol		True
TC19002344.hg.1		no_valid_symbol		True
TC19002345.hg.1		no_valid_symbol		True
TC19002346.hg.1		no_valid_symbol		True
TC19002347.hg.1		no_valid_symbol		True
TC19002348.hg.1		no_valid_symbol		True
TC19002349.hg.1		no_valid_symbol		True
TC19002350.hg.1		no_valid_symbol		True
TC19002351.hg.1		no_valid_symbol		True
TC19002352.hg.1		no_valid_symbol		True
TC19002353.hg.1		no_valid_symbol		True
TC19002354.hg.1		no_valid_symbol		True
TC19002355.hg.1		no_valid_symbol		True
TC19002356.hg.1		no_valid_symbol		True
TC19002357.hg.1		no_valid_symbol		True
TC19002358.hg.1		no_valid_symbol		True
TC19002359.hg.1		no_valid_symbol		True
TC19002360.hg.1		no_valid_symbol		True
TC19002361.hg.1		no_valid_symbol		True
TC19002362.hg.1		no_valid_symbol		True
TC19002363.hg.1		no_valid_symbol		True
TC19002364.hg.1		no_valid_symbol		True
TC19002365.hg.1		no_valid_symbol		True
TC19002366.hg.1		no_valid_symbol		True
TC19002367.hg.1		no_valid_symbol		True
TC19002368.hg.1		no_valid_symbol		True
TC19002369.hg.1		no_valid_symbol		True
TC19002370.hg.1		no_valid_symbol		True
TC19002371.hg.1		no_valid_symbol		True
TC19002372.hg.1		no_valid_symbol		True
TC19002373.hg.1		no_valid_symbol		True
TC19002374.hg.1		no_valid_symbol		True
TC19002375.hg.1		no_valid_symbol		True
TC19002376.hg.1		no_valid_symbol		True
TC19002377.hg.1		no_valid_symbol		True
TC19002378.hg.1		no_valid_symbol		True
TC19002379.hg.1		no_valid_symbol		True
TC19002380.hg.1		no_valid_symbol		True
TC19002381.hg.1		no_valid_symbol		True
TC19002382.hg.1		no_valid_symbol		True
TC19002383.hg.1		no_valid_symbol		True
TC19002384.hg.1		no_valid_symbol		True
TC19002385.hg.1		no_valid_symbol		True
TC19002386.hg.1		no_valid_symbol		True
TC19002387.hg.1		no_valid_symbol		True
TC19002388.hg.1		no_valid_symbol		True
TC19002389.hg.1		no_valid_symbol		True
TC19002390.hg.1		no_valid_symbol		True
TC19002391.hg.1		no_valid_symbol		True
TC19002392.hg.1		no_valid_symbol		True
TC19002393.hg.1		no_valid_symbol		True
TC19002394.hg.1		no_valid_symbol		True
TC19002395.hg.1		no_valid_symbol		True
TC19002396.hg.1		no_valid_symbol		True
TC19002397.hg.1		no_valid_symbol		True
TC19002398.hg.1		no_valid_symbol		True
TC19002399.hg.1		no_valid_symbol		True
TC19002400.hg.1		no_valid_symbol		True
TC19002401.hg.1		no_valid_symbol		True
TC19002402.hg.1		no_valid_symbol		True
TC19002403.hg.1		no_valid_symbol		True
TC19002404.hg.1		no_valid_symbol		True
TC19002405.hg.1		no_valid_symbol		True
TC19002406.hg.1		no_valid_symbol		True
TC19002407.hg.1		no_valid_symbol		True
TC19002408.hg.1		no_valid_symbol		True
TC19002409.hg.1		no_valid_symbol		True
TC19002410.hg.1		no_valid_symbol		True
TC19002411.hg.1		no_valid_symbol		True
TC19002412.hg.1		no_valid_symbol		True
TC19002413.hg.1		no_valid_symbol		True
TC19002414.hg.1		no_valid_symbol		True
TC19002415.hg.1		no_valid_symbol		True
TC19002416.hg.1		no_valid_symbol		True
TC19002417.hg.1		no_valid_symbol		True
TC19002418.hg.1		no_valid_symbol		True
TC19002419.hg.1		no_valid_symbol		True
TC19002420.hg.1		no_valid_symbol		True
TC19002421.hg.1		no_valid_symbol		True
TC19002422.hg.1		no_valid_symbol		True
TC19002423.hg.1		no_valid_symbol		True
TC19002424.hg.1		no_valid_symbol		True
TC19002425.hg.1		no_valid_symbol		True
TC19002426.hg.1		no_valid_symbol		True
TC19002427.hg.1		no_valid_symbol		True
TC19002428.hg.1		no_valid_symbol		True
TC19002429.hg.1		no_valid_symbol		True
TC19002430.hg.1		no_valid_symbol		True
TC19002431.hg.1		no_valid_symbol		True
TC19002432.hg.1		no_valid_symbol		True
TC19002433.hg.1		no_valid_symbol		True
TC19002434.hg.1		no_valid_symbol		True
TC19002435.hg.1		no_valid_symbol		True
TC19002436.hg.1		no_valid_symbol		True
TC19002437.hg.1		no_valid_symbol		True
TC19002438.hg.1		no_valid_symbol		True
TC19002439.hg.1		no_valid_symbol		True
TC19002440.hg.1		no_valid_symbol		True
TC19002441.hg.1		no_valid_symbol		True
TC19002442.hg.1		no_valid_symbol		True
TC19002443.hg.1		no_valid_symbol		True
TC19002444.hg.1		no_valid_symbol		True
TC19002445.hg.1		no_valid_symbol		True
TC19002446.hg.1		no_valid_symbol		True
TC19002447.hg.1		no_valid_symbol		True
TC19002448.hg.1		no_valid_symbol		True
TC19002449.hg.1		no_valid_symbol		True
TC19002450.hg.1		no_valid_symbol		True
TC19002451.hg.1		no_valid_symbol		True
TC19002452.hg.1		no_valid_symbol		True
TC19002453.hg.1		no_valid_symbol		True
TC19002454.hg.1		no_valid_symbol		True
TC19002455.hg.1		no_valid_symbol		True
TC19002456.hg.1		no_valid_symbol		True
TC19002457.hg.1		no_valid_symbol		True
TC19002458.hg.1		no_valid_symbol		True
TC19002459.hg.1		no_valid_symbol		True
TC19002460.hg.1		no_valid_symbol		True
TC19002461.hg.1		no_valid_symbol		True
TC19002462.hg.1		no_valid_symbol		True
TC19002463.hg.1		no_valid_symbol		True
TC19002464.hg.1		no_valid_symbol		True
TC19002465.hg.1		no_valid_symbol		True
TC19002466.hg.1		no_valid_symbol		True
TC19002467.hg.1		no_valid_symbol		True
TC19002468.hg.1		no_valid_symbol		True
TC19002469.hg.1		no_valid_symbol		True
TC19002470.hg.1		no_valid_symbol		True
TC19002471.hg.1		no_valid_symbol		True
TC19002472.hg.1		no_valid_symbol		True
TC19002473.hg.1		no_valid_symbol		True
TC19002474.hg.1		no_valid_symbol		True
TC19002475.hg.1		no_valid_symbol		True
TC19002476.hg.1		no_valid_symbol		True
TC19002477.hg.1		no_valid_symbol		True
TC19002478.hg.1		no_valid_symbol		True
TC19002479.hg.1		no_valid_symbol		True
TC19002480.hg.1		no_valid_symbol		True
TC19002481.hg.1		no_valid_symbol		True
TC19002482.hg.1		no_valid_symbol		True
TC19002483.hg.1		no_valid_symbol		True
TC19002484.hg.1		no_valid_symbol		True
TC19002485.hg.1		no_valid_symbol		True
TC19002486.hg.1		no_valid_symbol		True
TC19002487.hg.1		no_valid_symbol		True
TC19002488.hg.1		no_valid_symbol		True
TC19002489.hg.1		no_valid_symbol		True
TC19002490.hg.1		no_valid_symbol		True
TC19002491.hg.1		no_valid_symbol		True
TC19002492.hg.1		no_valid_symbol		True
TC19002493.hg.1		no_valid_symbol		True
TC19002494.hg.1		no_valid_symbol		True
TC19002495.hg.1		no_valid_symbol		True
TC19002496.hg.1		no_valid_symbol		True
TC19002497.hg.1		no_valid_symbol		True
TC19002498.hg.1		no_valid_symbol		True
TC19002499.hg.1		no_valid_symbol		True
TC19002500.hg.1		no_valid_symbol		True
TC19002501.hg.1		no_valid_symbol		True
TC19002502.hg.1		no_valid_symbol		True
TC19002503.hg.1		no_valid_symbol		True
TC19002504.hg.1		no_valid_symbol		True
TC19002505.hg.1		no_valid_symbol		True
TC19002506.hg.1		no_valid_symbol		True
TC19002507.hg.1		no_valid_symbol		True
TC19002508.hg.1		no_valid_symbol		True
TC19002509.hg.1		no_valid_symbol		True
TC19002510.hg.1		no_valid_symbol		True
TC19002511.hg.1		no_valid_symbol		True
TC19002512.hg.1		no_valid_symbol		True
TC19002513.hg.1		no_valid_symbol		True
TC19002514.hg.1		no_valid_symbol		True
TC19002515.hg.1		no_valid_symbol		True
TC19002516.hg.1		no_valid_symbol		True
TC19002517.hg.1		no_valid_symbol		True
TC19002518.hg.1		no_valid_symbol		True
TC19002519.hg.1		no_valid_symbol		True
TC19002520.hg.1		no_valid_symbol		True
TC19002521.hg.1		no_valid_symbol		True
TC19002522.hg.1		no_valid_symbol		True
TC19002523.hg.1		no_valid_symbol		True
TC19002524.hg.1		no_valid_symbol		True
TC19002525.hg.1		no_valid_symbol		True
TC19002526.hg.1		no_valid_symbol		True
TC19002527.hg.1		no_valid_symbol		True
TC19002528.hg.1		no_valid_symbol		True
TC19002529.hg.1		no_valid_symbol		True
TC19002530.hg.1		no_valid_symbol		True
TC19002531.hg.1		no_valid_symbol		True
TC19002532.hg.1		no_valid_symbol		True
TC19002533.hg.1		no_valid_symbol		True
TC19002534.hg.1		no_valid_symbol		True
TC19002535.hg.1		no_valid_symbol		True
TC19002536.hg.1		no_valid_symbol		True
TC19002537.hg.1		no_valid_symbol		True
TC19002538.hg.1		no_valid_symbol		True
TC19002539.hg.1		no_valid_symbol		True
TC19002540.hg.1		no_valid_symbol		True
TC19002541.hg.1		no_valid_symbol		True
TC19002542.hg.1		no_valid_symbol		True
TC19002543.hg.1		no_valid_symbol		True
TC19002544.hg.1		no_valid_symbol		True
TC19002545.hg.1		no_valid_symbol		True
TC19002546.hg.1		no_valid_symbol		True
TC19002547.hg.1		no_valid_symbol		True
TC19002548.hg.1		no_valid_symbol		True
TC19002549.hg.1		no_valid_symbol		True
TC19002550.hg.1		no_valid_symbol		True
TC19002551.hg.1		no_valid_symbol		True
TC19002552.hg.1		no_valid_symbol		True
TC19002553.hg.1		no_valid_symbol		True
TC19002554.hg.1		no_valid_symbol		True
TC19002555.hg.1		no_valid_symbol		True
TC19002556.hg.1		no_valid_symbol		True
TC19002557.hg.1		no_valid_symbol		True
TC19002558.hg.1		no_valid_symbol		True
TC19002559.hg.1		no_valid_symbol		True
TC19002560.hg.1		no_valid_symbol		True
TC19002561.hg.1		no_valid_symbol		True
TC19002562.hg.1		no_valid_symbol		True
TC19002563.hg.1		no_valid_symbol		True
TC19002564.hg.1		no_valid_symbol		True
TC19002565.hg.1		no_valid_symbol		True
TC19002566.hg.1		no_valid_symbol		True
TC19002567.hg.1		no_valid_symbol		True
TC19002568.hg.1		no_valid_symbol		True
TC19002569.hg.1		no_valid_symbol		True
TC19002570.hg.1		no_valid_symbol		True
TC19002571.hg.1		no_valid_symbol		True
TC19002572.hg.1		no_valid_symbol		True
TC19002573.hg.1		no_valid_symbol		True
TC19002574.hg.1		no_valid_symbol		True
TC19002575.hg.1		no_valid_symbol		True
TC19002576.hg.1		no_valid_symbol		True
TC19002577.hg.1		no_valid_symbol		True
TC19002578.hg.1		no_valid_symbol		True
TC19002579.hg.1		no_valid_symbol		True
TC19002580.hg.1		no_valid_symbol		True
TC19002581.hg.1		no_valid_symbol		True
TC19002582.hg.1		no_valid_symbol		True
TC19002583.hg.1		no_valid_symbol		True
TC19002584.hg.1		no_valid_symbol		True
TC19002585.hg.1		no_valid_symbol		True
TC19002586.hg.1		no_valid_symbol		True
TC19002587.hg.1		no_valid_symbol		True
TC19002588.hg.1		no_valid_symbol		True
TC19002589.hg.1		no_valid_symbol		True
TC19002590.hg.1		no_valid_symbol		True
TC19002591.hg.1		no_valid_symbol		True
TC19002592.hg.1		no_valid_symbol		True
TC19002593.hg.1		no_valid_symbol		True
TC19002594.hg.1		no_valid_symbol		True
TC19002595.hg.1		no_valid_symbol		True
TC19002596.hg.1		no_valid_symbol		True
TC19002597.hg.1		no_valid_symbol		True
TC19002598.hg.1		no_valid_symbol		True
TC19002599.hg.1		no_valid_symbol		True
TC19002600.hg.1		no_valid_symbol		True
TC19002601.hg.1		no_valid_symbol		True
TC19002602.hg.1		no_valid_symbol		True
TC19002603.hg.1		no_valid_symbol		True
TC19002604.hg.1		no_valid_symbol		True
TC19002605.hg.1	FLT3LG	unique_symbol	FLT3LG	True
TC19002606.hg.1		ambiguous_symbols	RPL13A|RPL13AP5|SNORD32A|SNORD33|SNORD34|SNORD35A	True
TC19002607.hg.1	IL4I1	unique_symbol	IL4I1	True
TC19002608.hg.1	NUP62	unique_symbol	NUP62	True
TC19002609.hg.1	SIGLEC11	unique_symbol	SIGLEC11	True
TC19002610.hg.1	MAG	unique_symbol	MAG	True
TC19002611.hg.1	CD22	unique_symbol	CD22	True
TC19002612.hg.1	PSG6	unique_symbol	PSG6	True
TC19002613.hg.1	PSG4	unique_symbol	PSG4	True
TC19002614.hg.1		ambiguous_symbols	LILRA6|LILRB3	True
TC19002615.hg.1	LILRA3	unique_symbol	LILRA3	True
TC19002616.hg.1	EFNA2	unique_symbol	EFNA2	True
TC19002617.hg.1	STK11	unique_symbol	STK11	True
TC19002618.hg.1	OAZ1	unique_symbol	OAZ1	True
TC19002619.hg.1	SPPL2B	unique_symbol	SPPL2B	True
TC19002620.hg.1	ZNF559	unique_symbol	ZNF559	True
TC19002621.hg.1		ambiguous_symbols	ZNF177|ZNF559-ZNF177	True
TC19002622.hg.1	QTRT1	unique_symbol	QTRT1	True
TC19002623.hg.1	DNM2	unique_symbol	DNM2	True
TC19002624.hg.1	ZNF700	unique_symbol	ZNF700	True
TC19002625.hg.1	ZNF763	unique_symbol	ZNF763	True
TC19002626.hg.1	BABAM1	unique_symbol	BABAM1	True
TC19002627.hg.1	ANKLE1	unique_symbol	ANKLE1	True
TC19002628.hg.1	PIK3R2	unique_symbol	PIK3R2	True
TC19002629.hg.1	IFI30	unique_symbol	IFI30	True
TC19002630.hg.1	PSENEN	unique_symbol	PSENEN	True
TC19002631.hg.1	LIN37	unique_symbol	LIN37	True
TC19002632.hg.1	MIA	unique_symbol	MIA	True
TC19002633.hg.1	RAB4B	unique_symbol	RAB4B	True
TC19002634.hg.1	EGLN2	unique_symbol	EGLN2	True
TC19002635.hg.1	TMEM91	unique_symbol	TMEM91	True
TC19002636.hg.1	BCKDHA	unique_symbol	BCKDHA	True
TC19002637.hg.1	SRRM5	unique_symbol	SRRM5	True
TC19002638.hg.1	ZNF576	unique_symbol	ZNF576	True
TC19002639.hg.1	ZNF222	unique_symbol	ZNF222	True
TC19002640.hg.1	ZNF223	unique_symbol	ZNF223	True
TC19002641.hg.1	ZNF284	unique_symbol	ZNF284	True
TC19002642.hg.1		ambiguous_symbols	APOC2|APOC4	True
TC19002643.hg.1		ambiguous_symbols	APOC2|APOC4	True
TC19002644.hg.1	KCNJ14	unique_symbol	KCNJ14	True
TC19002645.hg.1	GRWD1	unique_symbol	GRWD1	True
TC19002646.hg.1	PRMT1	unique_symbol	PRMT1	True
TC19002647.hg.1	ADM5	unique_symbol	ADM5	True
TC19002648.hg.1	ZNF808	unique_symbol	ZNF808	True
TC19002649.hg.1	ZNF701	unique_symbol	ZNF701	True
TC19002650.hg.1	ZNF525	unique_symbol	ZNF525	True
TC19002651.hg.1	ZNF765	unique_symbol	ZNF765	True
TC19002652.hg.1	LILRA2	unique_symbol	LILRA2	True
TC19002653.hg.1	LILRA1	unique_symbol	LILRA1	True
TC19002654.hg.1	LILRB1	unique_symbol	LILRB1	True
TC19002655.hg.1	KIR3DL3	unique_symbol	KIR3DL3	True
TC19002656.hg.1	KIR2DL4	unique_symbol	KIR2DL4	True
TC19002657.hg.1		ambiguous_symbols	KIR3DL1|KIR3DL2	True
TC19002658.hg.1		ambiguous_symbols	KIR3DL2|LOC727787	True
TC19002659.hg.1	KIR2DL1	unique_symbol	KIR2DL1	True
TC19002660.hg.1	KIR2DS4	unique_symbol	KIR2DS4	True
TC19002661.hg.1		ambiguous_symbols	KIR2DL3|LOC100653050	True
TC19002662.hg.1	ZNF17	unique_symbol	ZNF17	True
TC19002663.hg.1	ZNF548	unique_symbol	ZNF548	True
TC19002664.hg.1	ZNF211	unique_symbol	ZNF211	True
TC19002665.hg.1	ZNF134	unique_symbol	ZNF134	True
TC19002666.hg.1		ambiguous_symbols	ZNF587|ZNF587B	True
TC19002667.hg.1	ZNF586	unique_symbol	ZNF586	True
TC19002668.hg.1	ZNF776	unique_symbol	ZNF776	True
TC19002669.hg.1	ZNF551	unique_symbol	ZNF551	True
TC19002670.hg.1	ZNF8	unique_symbol	ZNF8	True
TC19002671.hg.1	ERVK3-1	unique_symbol	ERVK3-1	True
TC19002672.hg.1	LRG1	unique_symbol	LRG1	True
TC19002673.hg.1	PLIN5	unique_symbol	PLIN5	True
TC19002674.hg.1	FUT5	unique_symbol	FUT5	True
TC19002675.hg.1	NDUFA11	unique_symbol	NDUFA11	True
TC19002676.hg.1	EPOR	unique_symbol	EPOR	True
TC19002677.hg.1	RGL3	unique_symbol	RGL3	True
TC19002678.hg.1	ZNF653	unique_symbol	ZNF653	True
TC19002679.hg.1	ECSIT	unique_symbol	ECSIT	True
TC19002680.hg.1	ZNF433	unique_symbol	ZNF433	True
TC19002681.hg.1	ZNF878	unique_symbol	ZNF878	True
TC19002682.hg.1	ZNF20	unique_symbol	ZNF20	True
TC19002683.hg.1	ZNF625	unique_symbol	ZNF625	True
TC19002684.hg.1	ZNF709	unique_symbol	ZNF709	True
TC19002685.hg.1	ZNF564	unique_symbol	ZNF564	True
TC19002686.hg.1	CALR3	unique_symbol	CALR3	True
TC19002687.hg.1	CHERP	unique_symbol	CHERP	True
TC19002688.hg.1	SLC35E1	unique_symbol	SLC35E1	True
TC19002689.hg.1	MED26	unique_symbol	MED26	True
TC19002690.hg.1	COPE	unique_symbol	COPE	True
TC19002691.hg.1	HOMER3	unique_symbol	HOMER3	True
TC19002692.hg.1	HAPLN4	unique_symbol	HAPLN4	True
TC19002693.hg.1	TM6SF2	unique_symbol	TM6SF2	True
TC19002694.hg.1	IGFLR1	unique_symbol	IGFLR1	True
TC19002695.hg.1	U2AF1L4	unique_symbol	U2AF1L4	True
TC19002696.hg.1	SYNE4	unique_symbol	SYNE4	True
TC19002697.hg.1	ALKBH6	unique_symbol	ALKBH6	True
TC19002698.hg.1	ECH1	unique_symbol	ECH1	True
TC19002699.hg.1	HNRNPL	unique_symbol	HNRNPL	True
TC19002700.hg.1	SARS2	unique_symbol	SARS2	True
TC19002701.hg.1		ambiguous_symbols	FBXO17|SARS2	True
TC19002702.hg.1	CYP2A7	unique_symbol	CYP2A7	True
TC19002703.hg.1	CYP2A7P1	unique_symbol	CYP2A7P1	True
TC19002704.hg.1	ATP5SL	unique_symbol	ATP5SL	True
TC19002705.hg.1	LOC100505495	unique_symbol	LOC100505495	True
TC19002706.hg.1	PSG3	unique_symbol	PSG3	True
TC19002707.hg.1	PSG8	unique_symbol	PSG8	True
TC19002708.hg.1	PSG1	unique_symbol	PSG1	True
TC19002709.hg.1	PSG10P	unique_symbol	PSG10P	True
TC19002710.hg.1		ambiguous_symbols	ZFP112|ZNF285	True
TC19002711.hg.1	ZNF285	unique_symbol	ZNF285	True
TC19002712.hg.1	OPA3	unique_symbol	OPA3	True
TC19002713.hg.1	GPR4	unique_symbol	GPR4	True
TC19002714.hg.1		ambiguous_symbols	CGB|CGB5|CGB8	True
TC19002715.hg.1		ambiguous_symbols	CGB|CGB5|CGB8	True
TC19002716.hg.1		ambiguous_symbols	CGB1|CGB2	True
TC19002717.hg.1	CGB7	unique_symbol	CGB7	True
TC19002718.hg.1	NTF4	unique_symbol	NTF4	True
TC19002719.hg.1	LILRA5	unique_symbol	LILRA5	True
TC19002720.hg.1	LILRA4	unique_symbol	LILRA4	True
TC19002721.hg.1	GP6	unique_symbol	GP6	True
TC19002722.hg.1	RDH13	unique_symbol	RDH13	True
TC19002723.hg.1	A1BG	unique_symbol	A1BG	True
TC19002724.hg.1	ZNF497	unique_symbol	ZNF497	True
TC19_gl000209_random000001.hg.1	KIR3DL3	unique_symbol	KIR3DL3	True
TC19_gl000209_random000003.hg.1		ambiguous_symbols	KIR2DL5A|KIR2DL5B	True
TC19_gl000209_random000004.hg.1		no_valid_symbol		True
TC19_gl000209_random000005.hg.1		ambiguous_symbols	KIR2DS3|KIR2DS5	True
TC19_gl000209_random000006.hg.1	KIR2DL2	unique_symbol	KIR2DL2	True
TC19_gl000209_random000007.hg.1	KIR2DS2	unique_symbol	KIR2DS2	True
TC19_gl000209_random000008.hg.1	KIR2DS1	unique_symbol	KIR2DS1	True
TC19_gl000209_random000009.hg.1	KIR3DS1	unique_symbol	KIR3DS1	True
TC19_gl000209_random000010.hg.1	KIR2DL4	unique_symbol	KIR2DL4	True
TC1_gl000191_random000001.hg.1	PNRC2	unique_symbol	PNRC2	True
TC1_gl000191_random000002.hg.1	SRSF10	unique_symbol	SRSF10	True
TC1_gl000192_random000001.hg.1		no_valid_symbol		True
TC1_gl000192_random000002.hg.1		no_valid_symbol		True
TC1_gl000192_random000003.hg.1		no_valid_symbol		True
TC1_gl000192_random000004.hg.1		no_valid_symbol		True
TC1_gl000192_random000006.hg.1		no_valid_symbol		True
TC1_gl000192_random000007.hg.1		no_valid_symbol		True
TC20000001.hg.1	DEFB125	unique_symbol	DEFB125	True
TC20000002.hg.1	DEFB126	unique_symbol	DEFB126	True
TC20000003.hg.1	DEFB127	unique_symbol	DEFB127	True
TC20000004.hg.1	DEFB129	unique_symbol	DEFB129	True
TC20000005.hg.1	DEFB132	unique_symbol	DEFB132	True
TC20000006.hg.1	ZCCHC3	unique_symbol	ZCCHC3	True
TC20000007.hg.1	SOX12	unique_symbol	SOX12	True
TC20000008.hg.1	NRSN2	unique_symbol	NRSN2	True
TC20000009.hg.1	TRIB3	unique_symbol	TRIB3	True
TC20000010.hg.1	RBCK1	unique_symbol	RBCK1	True
TC20000011.hg.1		no_valid_symbol		True
TC20000012.hg.1		ambiguous_symbols	FAM110A|OTTHUMG00000031650|RP11-276A18.2	True
TC20000013.hg.1		ambiguous_symbols	OTTHUMG00000031658|PSMF1|RP4-545L17.7	True
TC20000014.hg.1	C20orf202	unique_symbol	C20orf202	True
TC20000015.hg.1		ambiguous_symbols	RAD21L1|SNPH	True
TC20000016.hg.1	SDCBP2-AS1	unique_symbol	SDCBP2-AS1	True
TC20000017.hg.1		ambiguous_symbols	OTTHUMG00000031663|RP11-314N13.3	True
TC20000018.hg.1		ambiguous_symbols	OTTHUMG00000031675|RP11-77C3.3	True
TC20000019.hg.1	SIRPA	unique_symbol	SIRPA	True
TC20000020.hg.1		ambiguous_symbols	OTTHUMG00000129569|RP4-684O24.5	True
TC20000021.hg.1	STK35	unique_symbol	STK35	True
TC20000022.hg.1		ambiguous_symbols	LOC388780|OTTHUMG00000031689|RP11-128M1.1	True
TC20000023.hg.1	TGM3	unique_symbol	TGM3	True
TC20000024.hg.1	TGM6	unique_symbol	TGM6	True
TC20000025.hg.1	TMC2	unique_symbol	TMC2	True
TC20000026.hg.1		ambiguous_symbols	MIR1292|NOP56|SNORA51|SNORD110|SNORD56|SNORD57|SNORD86	True
TC20000027.hg.1		ambiguous_symbols	OTTHUMG00000031696|RP4-686C3.7	True
TC20000028.hg.1	EBF4	unique_symbol	EBF4	True
TC20000029.hg.1		ambiguous_symbols	C20ORF141|C20orf141|TMEM239	True
TC20000031.hg.1	GNRH2	unique_symbol	GNRH2	True
TC20000032.hg.1	MRPS26	unique_symbol	MRPS26	True
TC20000033.hg.1	OXT	unique_symbol	OXT	True
TC20000034.hg.1	UBOX5-AS1	unique_symbol	UBOX5-AS1	True
TC20000035.hg.1	ITPA	unique_symbol	ITPA	True
TC20000036.hg.1		no_valid_symbol		True
TC20000037.hg.1		no_valid_symbol		True
TC20000038.hg.1	ATRN	unique_symbol	ATRN	True
TC20000039.hg.1	HSPA12B	unique_symbol	HSPA12B	True
TC20000040.hg.1	CDC25B	unique_symbol	CDC25B	True
TC20000041.hg.1		no_valid_symbol		True
TC20000042.hg.1	AP5S1	unique_symbol	AP5S1	True
TC20000043.hg.1	MAVS	unique_symbol	MAVS	True
TC20000044.hg.1	PANK2	unique_symbol	PANK2	True
TC20000045.hg.1		ambiguous_symbols	MIR103A2|MIR103B2	True
TC20000046.hg.1		no_valid_symbol		True
TC20000047.hg.1	FTLP3	unique_symbol	FTLP3	True
TC20000048.hg.1	SMOX	unique_symbol	SMOX	True
TC20000049.hg.1		ambiguous_symbols	LOC728228|OTTHUMG00000031776|RP4-779E11.3	True
TC20000050.hg.1		ambiguous_symbols	OTTHUMG00000031780|RP5-1164C1.2	True
TC20000051.hg.1	PRNP	unique_symbol	PRNP	True
TC20000052.hg.1	PRND	unique_symbol	PRND	True
TC20000053.hg.1		no_valid_symbol		True
TC20000054.hg.1		no_valid_symbol		True
TC20000055.hg.1	PCNA-AS1	unique_symbol	PCNA-AS1	True
TC20000056.hg.1	CDS2	unique_symbol	CDS2	True
TC20000057.hg.1		no_valid_symbol		True
TC20000058.hg.1		ambiguous_symbols	LOC643406|OTTHUMG00000031804|RP5-828H9.1	True
TC20000059.hg.1		ambiguous_symbols	OTTHUMG00000031809|RP5-1022P6.5	True
TC20000060.hg.1	C20orf196	unique_symbol	C20orf196	True
TC20000061.hg.1		no_valid_symbol		True
TC20000062.hg.1	CHGB	unique_symbol	CHGB	True
TC20000063.hg.1	MCM8	unique_symbol	MCM8	True
TC20000064.hg.1		no_valid_symbol		True
TC20000065.hg.1	CRLS1	unique_symbol	CRLS1	True
TC20000066.hg.1		ambiguous_symbols	OTTHUMG00000031831|RP11-199O14.1	True
TC20000067.hg.1	BMP2	unique_symbol	BMP2	True
TC20000068.hg.1		no_valid_symbol		True
TC20000069.hg.1		ambiguous_symbols	OTTHUMG00000031835|RP4-764O22.1	True
TC20000070.hg.1		ambiguous_symbols	OTTHUMG00000031838|RP5-988G17.1	True
TC20000071.hg.1		ambiguous_symbols	OTTHUMG00000031842|RP5-971N18.3	True
TC20000072.hg.1	PLCB1	unique_symbol	PLCB1	True
TC20000073.hg.1	PLCB1-IT1	unique_symbol	PLCB1-IT1	True
TC20000074.hg.1		no_valid_symbol		True
TC20000075.hg.1	RNU105B	unique_symbol	RNU105B	True
TC20000076.hg.1	PLCB4	unique_symbol	PLCB4	True
TC20000077.hg.1	LAMP5	unique_symbol	LAMP5	True
TC20000078.hg.1		ambiguous_symbols	OTTHUMG00000031855|RP5-986I17.2	True
TC20000080.hg.1		ambiguous_symbols	OTTHUMG00000031862|RP11-416N4.4	True
TC20000081.hg.1		ambiguous_symbols	OTTHUMG00000031861|RP11-416N4.1	True
TC20000082.hg.1	SNAP25	unique_symbol	SNAP25	True
TC20000083.hg.1	SLX4IP	unique_symbol	SLX4IP	True
TC20000084.hg.1		no_valid_symbol		True
TC20000085.hg.1		ambiguous_symbols	OTTHUMG00000031876|RP1-278O22.1	True
TC20000086.hg.1		no_valid_symbol		True
TC20000087.hg.1	C20orf187	unique_symbol	C20orf187	True
TC20000088.hg.1	BTBD3	unique_symbol	BTBD3	True
TC20000089.hg.1		no_valid_symbol		True
TC20000090.hg.1		no_valid_symbol		True
TC20000091.hg.1		ambiguous_symbols	LOC100505515|OTTHUMG00000031895|RP11-157E14.1	True
TC20000092.hg.1	SPTLC3	unique_symbol	SPTLC3	True
TC20000093.hg.1		no_valid_symbol		True
TC20000094.hg.1		ambiguous_symbols	C20orf82|ISM1|OTTHUMG00000031902	True
TC20000095.hg.1	NDUFAF5	unique_symbol	NDUFAF5	True
TC20000096.hg.1	MACROD2	unique_symbol	MACROD2	True
TC20000097.hg.1		no_valid_symbol		True
TC20000098.hg.1		no_valid_symbol		True
TC20000099.hg.1	MACROD2-IT1	unique_symbol	MACROD2-IT1	True
TC20000100.hg.1		no_valid_symbol		True
TC20000101.hg.1		no_valid_symbol		True
TC20000102.hg.1		no_valid_symbol		True
TC20000103.hg.1		no_valid_symbol		True
TC20000104.hg.1	SNRPB2	unique_symbol	SNRPB2	True
TC20000105.hg.1	OTOR	unique_symbol	OTOR	True
TC20000106.hg.1	RNU6-27	unique_symbol	RNU6-27	True
TC20000107.hg.1		no_valid_symbol		True
TC20000108.hg.1	PCSK2	unique_symbol	PCSK2	True
TC20000109.hg.1	DSTN	unique_symbol	DSTN	True
TC20000110.hg.1	BANF2	unique_symbol	BANF2	True
TC20000111.hg.1		no_valid_symbol		True
TC20000112.hg.1		no_valid_symbol		True
TC20000113.hg.1		no_valid_symbol		True
TC20000114.hg.1		ambiguous_symbols	C20orf72|MGME1	True
TC20000115.hg.1		no_valid_symbol		True
TC20000116.hg.1		ambiguous_symbols	OTTHUMG00000031958|RP4-726N1.2	True
TC20000117.hg.1		ambiguous_symbols	CSRP2BP|PET117	True
TC20000118.hg.1	ZNF133	unique_symbol	ZNF133	True
TC20000119.hg.1	RNY4P11	unique_symbol	RNY4P11	True
TC20000120.hg.1		no_valid_symbol		True
TC20000121.hg.1		ambiguous_symbols	DZANK1-AS1|LINC00851	True
TC20000122.hg.1	RNA5SP476	unique_symbol	RNA5SP476	True
TC20000123.hg.1	POLR3F	unique_symbol	POLR3F	True
TC20000124.hg.1	MIR3192	unique_symbol	MIR3192	True
TC20000125.hg.1	SEC23B	unique_symbol	SEC23B	True
TC20000126.hg.1	LINC00493	unique_symbol	LINC00493	True
TC20000127.hg.1	DTD1	unique_symbol	DTD1	True
TC20000128.hg.1	LOC100270804	unique_symbol	LOC100270804	True
TC20000129.hg.1	SCP2D1	unique_symbol	SCP2D1	True
TC20000130.hg.1	SLC24A3	unique_symbol	SLC24A3	True
TC20000131.hg.1		no_valid_symbol		True
TC20000132.hg.1		no_valid_symbol		True
TC20000133.hg.1		ambiguous_symbols	OTTHUMG00000031992|RP1-122P22.2	True
TC20000134.hg.1	RIN2	unique_symbol	RIN2	True
TC20000135.hg.1	NAA20	unique_symbol	NAA20	True
TC20000136.hg.1	C20orf26	unique_symbol	C20orf26	True
TC20000137.hg.1	INSM1	unique_symbol	INSM1	True
TC20000138.hg.1		ambiguous_symbols	OTTHUMG00000032013|RP5-1177M21.1	True
TC20000139.hg.1	PLK1S1	unique_symbol	PLK1S1	True
TC20000140.hg.1	XRN2	unique_symbol	XRN2	True
TC20000141.hg.1		ambiguous_symbols	OTTHUMG00000032023|RP11-227D2.3	True
TC20000142.hg.1	NKX2-2-AS1	unique_symbol	NKX2-2-AS1	True
TC20000143.hg.1		ambiguous_symbols	OTTHUMG00000032029|RP5-984P4.4	True
TC20000144.hg.1		no_valid_symbol		True
TC20000145.hg.1	PAX1	unique_symbol	PAX1	True
TC20000146.hg.1	LOC100652902	unique_symbol	LOC100652902	True
TC20000147.hg.1		ambiguous_symbols	OTTHUMG00000032035|RP5-1185K9.1	True
TC20000148.hg.1		ambiguous_symbols	LOC100270679|OTTHUMG00000032036|RP11-125P18.1	True
TC20000149.hg.1		ambiguous_symbols	OTTHUMG00000032037|RP5-1097P24.1	True
TC20000150.hg.1		ambiguous_symbols	OTTHUMG00000032051|RP4-753D10.3	True
TC20000151.hg.1	SSTR4	unique_symbol	SSTR4	True
TC20000152.hg.1		ambiguous_symbols	LOC100505664|OTTHUMG00000032057|RP4-737E23.2	True
TC20000153.hg.1	NXT1	unique_symbol	NXT1	True
TC20000154.hg.1	GZF1	unique_symbol	GZF1	True
TC20000155.hg.1	CSTL1	unique_symbol	CSTL1	True
TC20000156.hg.1	CST8	unique_symbol	CST8	True
TC20000157.hg.1	CST13P	unique_symbol	CST13P	True
TC20000158.hg.1		ambiguous_symbols	OTTHUMG00000133141|XXyac-YX60D10.1	True
TC20000159.hg.1		no_valid_symbol		True
TC20000160.hg.1		ambiguous_symbols	FLJ33581|OTTHUMG00000032098|RP5-1100I6.2	True
TC20000161.hg.1	RNU1-23P	unique_symbol	RNU1-23P	True
TC20000162.hg.1	SYNDIG1	unique_symbol	SYNDIG1	True
TC20000163.hg.1		ambiguous_symbols	OTTHUMG00000032103|RP5-860P4.2	True
TC20000164.hg.1	CST7	unique_symbol	CST7	True
TC20000165.hg.1		no_valid_symbol		True
TC20000166.hg.1	ENTPD6	unique_symbol	ENTPD6	True
TC20000167.hg.1		no_valid_symbol		True
TC20000168.hg.1	PYGB	unique_symbol	PYGB	True
TC20000169.hg.1	GINS1	unique_symbol	GINS1	True
TC20000170.hg.1		no_valid_symbol		True
TC20000171.hg.1		ambiguous_symbols	OTTHUMG00000032129|RP4-694B14.5	True
TC20000172.hg.1		ambiguous_symbols	OTTHUMG00000032135|RP13-401N8.1	True
TC20000173.hg.1		ambiguous_symbols	FAM182B|FAM27A|FAM27B|FAM27C	True
TC20000174.hg.1		ambiguous_symbols	OTTHUMG00000150168|RP4-760C5.5	True
TC20000175.hg.1	LOC100134868	unique_symbol	LOC100134868	True
TC20000176.hg.1	FAM182A	unique_symbol	FAM182A	True
TC20000177.hg.1		ambiguous_symbols	OTTHUMG00000032150|RP3-410C9.2	True
TC20000178.hg.1		ambiguous_symbols	FRG1B|LOC100289097	True
TC20000179.hg.1		no_valid_symbol		True
TC20000180.hg.1		no_valid_symbol		True
TC20000181.hg.1	DEFB115	unique_symbol	DEFB115	True
TC20000182.hg.1	RNA5SP480	unique_symbol	RNA5SP480	True
TC20000183.hg.1	DEFB117	unique_symbol	DEFB117	True
TC20000184.hg.1	DEFB118	unique_symbol	DEFB118	True
TC20000185.hg.1		no_valid_symbol		True
TC20000186.hg.1		no_valid_symbol		True
TC20000187.hg.1	DEFB123	unique_symbol	DEFB123	True
TC20000188.hg.1	REM1	unique_symbol	REM1	True
TC20000189.hg.1	LINC00028	unique_symbol	LINC00028	True
TC20000190.hg.1		no_valid_symbol		True
TC20000191.hg.1		ambiguous_symbols	HM13|PSIMCT-1	True
TC20000192.hg.1	HM13-IT1	unique_symbol	HM13-IT1	True
TC20000193.hg.1		no_valid_symbol		True
TC20000194.hg.1	ID1	unique_symbol	ID1	True
TC20000195.hg.1	MIR3193	unique_symbol	MIR3193	True
TC20000196.hg.1	COX4I2	unique_symbol	COX4I2	True
TC20000197.hg.1		ambiguous_symbols	OTTHUMG00000032185|RP11-243J16.7	True
TC20000198.hg.1	TPX2	unique_symbol	TPX2	True
TC20000199.hg.1	MYLK2	unique_symbol	MYLK2	True
TC20000200.hg.1	TTLL9	unique_symbol	TTLL9	True
TC20000201.hg.1		no_valid_symbol		True
TC20000202.hg.1	XKR7	unique_symbol	XKR7	True
TC20000203.hg.1	RNA5SP481	unique_symbol	RNA5SP481	True
TC20000204.hg.1		ambiguous_symbols	C20orf160|CCM2L	True
TC20000205.hg.1	RNA5SP482	unique_symbol	RNA5SP482	True
TC20000206.hg.1	HCK	unique_symbol	HCK	True
TC20000207.hg.1	TM9SF4	unique_symbol	TM9SF4	True
TC20000208.hg.1		ambiguous_symbols	MIR1825|OTTHUMG00000032209|POFUT1|RP11-392M18.5	True
TC20000209.hg.1	KIF3B	unique_symbol	KIF3B	True
TC20000210.hg.1	ASXL1	unique_symbol	ASXL1	True
TC20000211.hg.1		ambiguous_symbols	OTTHUMG00000032217|RP5-1184F4.5	True
TC20000212.hg.1		ambiguous_symbols	OTTHUMG00000032221|RP11-410N8.3	True
TC20000213.hg.1		ambiguous_symbols	OTTHUMG00000032220|RP11-410N8.1	True
TC20000214.hg.1		ambiguous_symbols	LOC149950|OTTHUMG00000032222|RP11-410N8.4	True
TC20000215.hg.1	DNMT3B	unique_symbol	DNMT3B	True
TC20000216.hg.1	MAPRE1	unique_symbol	MAPRE1	True
TC20000217.hg.1	EFCAB8	unique_symbol	EFCAB8	True
TC20000218.hg.1	EFCAB8	unique_symbol	EFCAB8	True
TC20000219.hg.1	EFCAB8	unique_symbol	EFCAB8	True
TC20000220.hg.1	BPIFB2	unique_symbol	BPIFB2	True
TC20000221.hg.1	BPIFB6	unique_symbol	BPIFB6	True
TC20000222.hg.1	BPIFB3	unique_symbol	BPIFB3	True
TC20000223.hg.1	BPIFB4	unique_symbol	BPIFB4	True
TC20000224.hg.1		no_valid_symbol		True
TC20000225.hg.1	BPIFA2	unique_symbol	BPIFA2	True
TC20000226.hg.1	BPIFA4P	unique_symbol	BPIFA4P	True
TC20000227.hg.1	BPIFA3	unique_symbol	BPIFA3	True
TC20000228.hg.1	BPIFA1	unique_symbol	BPIFA1	True
TC20000229.hg.1	BPIFB1	unique_symbol	BPIFB1	True
TC20000230.hg.1		ambiguous_symbols	OTTHUMG00000067728|RP5-1187J4.11	True
TC20000231.hg.1	CBFA2T2	unique_symbol	CBFA2T2	True
TC20000232.hg.1	C20orf144	unique_symbol	C20orf144	True
TC20000233.hg.1	ACTL10	unique_symbol	ACTL10	True
TC20000234.hg.1	ZNF341	unique_symbol	ZNF341	True
TC20000235.hg.1	CHMP4B	unique_symbol	CHMP4B	True
TC20000236.hg.1		ambiguous_symbols	OTTHUMG00000032288|RALY|RP1-64K7.4	True
TC20000237.hg.1	MIR4755	unique_symbol	MIR4755	True
TC20000238.hg.1	ASIP	unique_symbol	ASIP	True
TC20000239.hg.1	ITCH	unique_symbol	ITCH	True
TC20000240.hg.1	ITCH-IT1	unique_symbol	ITCH-IT1	True
TC20000241.hg.1	MIR644A	unique_symbol	MIR644A	True
TC20000242.hg.1	DYNLRB1	unique_symbol	DYNLRB1	True
TC20000243.hg.1	MAP1LC3A	unique_symbol	MAP1LC3A	True
TC20000244.hg.1	TP53INP2	unique_symbol	TP53INP2	True
TC20000245.hg.1	ACSS2	unique_symbol	ACSS2	True
TC20000246.hg.1	MYH7B	unique_symbol	MYH7B	True
TC20000247.hg.1		ambiguous_symbols	MIR499A|MIR499B	True
TC20000248.hg.1	PROCR	unique_symbol	PROCR	True
TC20000249.hg.1	RNA5SP483	unique_symbol	RNA5SP483	True
TC20000250.hg.1	MMP24	unique_symbol	MMP24	True
TC20000251.hg.1	FAM83C-AS1	unique_symbol	FAM83C-AS1	True
TC20000252.hg.1	GDF5OS	unique_symbol	GDF5OS	True
TC20000253.hg.1	CEP250	unique_symbol	CEP250	True
TC20000254.hg.1		ambiguous_symbols	OTTHUMG00000150044|RP3-477O4.15	True
TC20000255.hg.1	ERGIC3	unique_symbol	ERGIC3	True
TC20000256.hg.1	SPAG4	unique_symbol	SPAG4	True
TC20000257.hg.1		no_valid_symbol		True
TC20000258.hg.1	ROMO1	unique_symbol	ROMO1	True
TC20000259.hg.1		no_valid_symbol		True
TC20000260.hg.1	PHF20	unique_symbol	PHF20	True
TC20000261.hg.1		no_valid_symbol		True
TC20000262.hg.1	CNBD2	unique_symbol	CNBD2	True
TC20000263.hg.1		ambiguous_symbols	OTTHUMG00000032375|RP4-550H1.4	True
TC20000264.hg.1	EPB41L1	unique_symbol	EPB41L1	True
TC20000265.hg.1		no_valid_symbol		True
TC20000266.hg.1	AAR2	unique_symbol	AAR2	True
TC20000267.hg.1	DLGAP4	unique_symbol	DLGAP4	True
TC20000268.hg.1	MYL9	unique_symbol	MYL9	True
TC20000270.hg.1		ambiguous_symbols	C20orf118|TLDC2	True
TC20000271.hg.1	RPN2	unique_symbol	RPN2	True
TC20000272.hg.1	MANBAL	unique_symbol	MANBAL	True
TC20000273.hg.1	SRC	unique_symbol	SRC	True
TC20000274.hg.1	NNAT	unique_symbol	NNAT	True
TC20000275.hg.1		ambiguous_symbols	LOC100287792|OTTHUMG00000140219|RP4-640H8.2	True
TC20000276.hg.1	CTNNBL1	unique_symbol	CTNNBL1	True
TC20000277.hg.1	VSTM2L	unique_symbol	VSTM2L	True
TC20000278.hg.1	RPRD1B	unique_symbol	RPRD1B	True
TC20000281.hg.1	BPI	unique_symbol	BPI	True
TC20000282.hg.1	LBP	unique_symbol	LBP	True
TC20000283.hg.1		no_valid_symbol		True
TC20000284.hg.1		ambiguous_symbols	SNHG11|SNORA39|SNORA60	True
TC20000285.hg.1	RALGAPB	unique_symbol	RALGAPB	True
TC20000286.hg.1	ADIG	unique_symbol	ADIG	True
TC20000287.hg.1	ARHGAP40	unique_symbol	ARHGAP40	True
TC20000288.hg.1	SLC32A1	unique_symbol	SLC32A1	True
TC20000289.hg.1	ACTR5	unique_symbol	ACTR5	True
TC20000290.hg.1		no_valid_symbol		True
TC20000291.hg.1	PPP1R16B	unique_symbol	PPP1R16B	True
TC20000292.hg.1		no_valid_symbol		True
TC20000293.hg.1	FAM83D	unique_symbol	FAM83D	True
TC20000294.hg.1	DHX35	unique_symbol	DHX35	True
TC20000295.hg.1		no_valid_symbol		True
TC20000296.hg.1		ambiguous_symbols	OTTHUMG00000032468|RP5-1031J8.1	True
TC20000297.hg.1		ambiguous_symbols	LOC100505663|OTTHUMG00000032469|RP11-101E14.2	True
TC20000298.hg.1		ambiguous_symbols	OTTHUMG00000032470|RP11-101E14.3	True
TC20000299.hg.1		ambiguous_symbols	OTTHUMG00000032472|RP1-191L6.2	True
TC20000300.hg.1		no_valid_symbol		True
TC20000301.hg.1	LOC100128988	unique_symbol	LOC100128988	True
TC20000302.hg.1	TOP1	unique_symbol	TOP1	True
TC20000303.hg.1	PLCG1	unique_symbol	PLCG1	True
TC20000304.hg.1	PLCG1	unique_symbol	PLCG1	True
TC20000305.hg.1	LPIN3	unique_symbol	LPIN3	True
TC20000306.hg.1		no_valid_symbol		True
TC20000307.hg.1		ambiguous_symbols	OTTHUMG00000032492|RP5-1121H13.4	True
TC20000308.hg.1		ambiguous_symbols	OTTHUMG00000032494|RP1-232N11.2	True
TC20000309.hg.1		ambiguous_symbols	OTTHUMG00000032495|RP4-753D4.2	True
TC20000310.hg.1		no_valid_symbol		True
TC20000311.hg.1		ambiguous_symbols	OTTHUMG00000032498|RP1-269M15.3	True
TC20000312.hg.1		no_valid_symbol		True
TC20000313.hg.1	PPIAP21	unique_symbol	PPIAP21	True
TC20000314.hg.1		no_valid_symbol		True
TC20000315.hg.1		no_valid_symbol		True
TC20000316.hg.1	SRSF6	unique_symbol	SRSF6	True
TC20000317.hg.1		no_valid_symbol		True
TC20000319.hg.1	IFT52	unique_symbol	IFT52	True
TC20000320.hg.1	MYBL2	unique_symbol	MYBL2	True
TC20000321.hg.1		no_valid_symbol		True
TC20000322.hg.1		ambiguous_symbols	OTTHUMG00000032515|RP5-1030M6.3	True
TC20000323.hg.1		ambiguous_symbols	C20orf100|OTTHUMG00000032517|TOX2	True
TC20000324.hg.1		no_valid_symbol		True
TC20000325.hg.1		no_valid_symbol		True
TC20000326.hg.1		ambiguous_symbols	OSER1-AS1|OTTHUMG00000032521|RP5-995J12.2	True
TC20000327.hg.1	GDAP1L1	unique_symbol	GDAP1L1	True
TC20000328.hg.1	R3HDML	unique_symbol	R3HDML	True
TC20000329.hg.1		no_valid_symbol		True
TC20000330.hg.1	HNF4A	unique_symbol	HNF4A	True
TC20000331.hg.1	MIR3646	unique_symbol	MIR3646	True
TC20000332.hg.1		no_valid_symbol		True
TC20000333.hg.1	TTPAL	unique_symbol	TTPAL	True
TC20000334.hg.1	PKIG	unique_symbol	PKIG	True
TC20000335.hg.1	WISP2	unique_symbol	WISP2	True
TC20000336.hg.1	KCNK15	unique_symbol	KCNK15	True
TC20000337.hg.1	YWHAB	unique_symbol	YWHAB	True
TC20000338.hg.1	PABPC1L	unique_symbol	PABPC1L	True
TC20000339.hg.1	STK4	unique_symbol	STK4	True
TC20000340.hg.1		no_valid_symbol		True
TC20000341.hg.1	PI3	unique_symbol	PI3	True
TC20000343.hg.1		no_valid_symbol		True
TC20000344.hg.1	RBPJL	unique_symbol	RBPJL	True
TC20000345.hg.1		no_valid_symbol		True
TC20000347.hg.1	PIGT	unique_symbol	PIGT	True
TC20000348.hg.1		ambiguous_symbols	OTTHUMG00000032593|RP3-461P17.10	True
TC20000349.hg.1	WFDC2	unique_symbol	WFDC2	True
TC20000350.hg.1		ambiguous_symbols	OTTHUMG00000032591|RP3-461P17.9	True
TC20000351.hg.1	WFDC10A	unique_symbol	WFDC10A	True
TC20000352.hg.1	WFDC13	unique_symbol	WFDC13	True
TC20000353.hg.1	SPINT4	unique_symbol	SPINT4	True
TC20000354.hg.1	SPINT5P	unique_symbol	SPINT5P	True
TC20000355.hg.1		no_valid_symbol		True
TC20000356.hg.1	DNTTIP1	unique_symbol	DNTTIP1	True
TC20000357.hg.1	UBE2C	unique_symbol	UBE2C	True
TC20000358.hg.1	SNX21	unique_symbol	SNX21	True
TC20000359.hg.1	ZSWIM3	unique_symbol	ZSWIM3	True
TC20000360.hg.1	ZSWIM1	unique_symbol	ZSWIM1	True
TC20000361.hg.1	CTSA	unique_symbol	CTSA	True
TC20000362.hg.1	PCIF1	unique_symbol	PCIF1	True
TC20000363.hg.1	MMP9	unique_symbol	MMP9	True
TC20000364.hg.1		ambiguous_symbols	OTTHUMG00000032631|RP11-465L10.7|SLC12A5	True
TC20000365.hg.1	CD40	unique_symbol	CD40	True
TC20000366.hg.1	SLC2A10	unique_symbol	SLC2A10	True
TC20000367.hg.1		no_valid_symbol		True
TC20000368.hg.1	EYA2	unique_symbol	EYA2	True
TC20000369.hg.1	MIR3616	unique_symbol	MIR3616	True
TC20000370.hg.1	LOC100131496	unique_symbol	LOC100131496	True
TC20000371.hg.1		ambiguous_symbols	OTTHUMG00000032668|RP4-569M23.2	True
TC20000372.hg.1	NCOA3	unique_symbol	NCOA3	True
TC20000373.hg.1		no_valid_symbol		True
TC20000374.hg.1		no_valid_symbol		True
TC20000375.hg.1	RNA5SP486	unique_symbol	RNA5SP486	True
TC20000376.hg.1		no_valid_symbol		True
TC20000377.hg.1		ambiguous_symbols	LOC100505983|OTTHUMG00000032676|RP11-347D21.1	True
TC20000378.hg.1		ambiguous_symbols	OTTHUMG00000032677|RP11-347D21.2	True
TC20000379.hg.1		ambiguous_symbols	LOC101060004|OTTHUMG00000032679|RP11-347D21.4	True
TC20000380.hg.1	LINC00494	unique_symbol	LINC00494	True
TC20000381.hg.1		no_valid_symbol		True
TC20000382.hg.1	ARFGEF2	unique_symbol	ARFGEF2	True
TC20000383.hg.1		no_valid_symbol		True
TC20000384.hg.1	CSE1L	unique_symbol	CSE1L	True
TC20000385.hg.1	DDX27	unique_symbol	DDX27	True
TC20000386.hg.1		ambiguous_symbols	ZFAS1|ZNFX1-AS1	True
TC20000387.hg.1	SNORD12C	unique_symbol	SNORD12C	True
TC20000388.hg.1	SNORD12B	unique_symbol	SNORD12B	True
TC20000389.hg.1	SNORD12	unique_symbol	SNORD12	True
TC20000390.hg.1		no_valid_symbol		True
TC20000391.hg.1	SLC9A8	unique_symbol	SLC9A8	True
TC20000392.hg.1	RNU7-72P	unique_symbol	RNU7-72P	True
TC20000393.hg.1	RNF114	unique_symbol	RNF114	True
TC20000394.hg.1		no_valid_symbol		True
TC20000395.hg.1	SNAI1	unique_symbol	SNAI1	True
TC20000396.hg.1		ambiguous_symbols	OTTHUMG00000032717|RP11-112L6.3	True
TC20000397.hg.1		ambiguous_symbols	OTTHUMG00000032716|RP11-112L6.2	True
TC20000398.hg.1		ambiguous_symbols	OTTHUMG00000032718|RP11-112L6.4	True
TC20000399.hg.1	CEBPB	unique_symbol	CEBPB	True
TC20000400.hg.1		no_valid_symbol		True
TC20000401.hg.1		ambiguous_symbols	LOC100506115|OTTHUMG00000032721|RP11-290F20.3	True
TC20000402.hg.1		ambiguous_symbols	LOC284751|OTTHUMG00000032719|RP11-290F20.1	True
TC20000403.hg.1	PTPN1	unique_symbol	PTPN1	True
TC20000404.hg.1		no_valid_symbol		True
TC20000405.hg.1	MIR645	unique_symbol	MIR645	True
TC20000406.hg.1		ambiguous_symbols	LOC100506175|OTTHUMG00000032727|RP4-530I15.6	True
TC20000407.hg.1	PARD6B	unique_symbol	PARD6B	True
TC20000408.hg.1	BCAS4	unique_symbol	BCAS4	True
TC20000409.hg.1		no_valid_symbol		True
TC20000410.hg.1	MOCS3	unique_symbol	MOCS3	True
TC20000411.hg.1		ambiguous_symbols	OTTHUMG00000134277|RP5-955M13.4	True
TC20000412.hg.1		no_valid_symbol		True
TC20000413.hg.1	RNU7-6P	unique_symbol	RNU7-6P	True
TC20000414.hg.1		ambiguous_symbols	OTTHUMG00000134297|RP4-723E3.1	True
TC20000415.hg.1		ambiguous_symbols	OTTHUMG00000032760|RP4-715N11.2	True
TC20000416.hg.1	TSHZ2	unique_symbol	TSHZ2	True
TC20000417.hg.1		no_valid_symbol		True
TC20000418.hg.1		no_valid_symbol		True
TC20000419.hg.1		no_valid_symbol		True
TC20000420.hg.1		ambiguous_symbols	OTTHUMG00000032765|RP4-724E16.2	True
TC20000421.hg.1		ambiguous_symbols	AC005808.3|OTTHUMG00000032767	True
TC20000422.hg.1		ambiguous_symbols	AC005220.3|OTTHUMG00000032769	True
TC20000423.hg.1	PFDN4	unique_symbol	PFDN4	True
TC20000424.hg.1	DOK5	unique_symbol	DOK5	True
TC20000425.hg.1		ambiguous_symbols	OTTHUMG00000032780|RP5-1010E17.1	True
TC20000426.hg.1	MC3R	unique_symbol	MC3R	True
TC20000427.hg.1	FAM210B	unique_symbol	FAM210B	True
TC20000428.hg.1	CSTF1	unique_symbol	CSTF1	True
TC20000429.hg.1	CASS4	unique_symbol	CASS4	True
TC20000430.hg.1		no_valid_symbol		True
TC20000432.hg.1		no_valid_symbol		True
TC20000433.hg.1		ambiguous_symbols	OTTHUMG00000032803|RP5-843L14.1	True
TC20000434.hg.1		ambiguous_symbols	OTTHUMG00000032803|RP5-843L14.1	True
TC20000435.hg.1		no_valid_symbol		True
TC20000436.hg.1	TFAP2C	unique_symbol	TFAP2C	True
TC20000437.hg.1		no_valid_symbol		True
TC20000438.hg.1		no_valid_symbol		True
TC20000439.hg.1		no_valid_symbol		True
TC20000440.hg.1		no_valid_symbol		True
TC20000441.hg.1		ambiguous_symbols	OTTHUMG00000032809|RP11-560A15.4	True
TC20000442.hg.1		ambiguous_symbols	OTTHUMG00000032808|RP11-560A15.3	True
TC20000443.hg.1		ambiguous_symbols	OTTHUMG00000032810|RP4-813D12.2	True
TC20000444.hg.1		ambiguous_symbols	OTTHUMG00000032811|RP4-813D12.3	True
TC20000445.hg.1		no_valid_symbol		True
TC20000446.hg.1	SPO11	unique_symbol	SPO11	True
TC20000447.hg.1	MIR5095	unique_symbol	MIR5095	True
TC20000448.hg.1	RAE1	unique_symbol	RAE1	True
TC20000449.hg.1	RBM38	unique_symbol	RBM38	True
TC20000450.hg.1	PCK1	unique_symbol	PCK1	True
TC20000451.hg.1		no_valid_symbol		True
TC20000452.hg.1	MIR4532	unique_symbol	MIR4532	True
TC20000453.hg.1		no_valid_symbol		True
TC20000454.hg.1		no_valid_symbol		True
TC20000455.hg.1		no_valid_symbol		True
TC20000456.hg.1	C20orf85	unique_symbol	C20orf85	True
TC20000457.hg.1	RAB22A	unique_symbol	RAB22A	True
TC20000458.hg.1	VAPB	unique_symbol	VAPB	True
TC20000459.hg.1	APCDD1L-AS1	unique_symbol	APCDD1L-AS1	True
TC20000460.hg.1		no_valid_symbol		True
TC20000461.hg.1		no_valid_symbol		True
TC20000462.hg.1	MGC4294	unique_symbol	MGC4294	True
TC20000464.hg.1		no_valid_symbol		True
TC20000465.hg.1		no_valid_symbol		True
TC20000466.hg.1	GNAS	unique_symbol	GNAS	True
TC20000467.hg.1		ambiguous_symbols	NELFCD|TH1L	True
TC20000468.hg.1	TUBB1	unique_symbol	TUBB1	True
TC20000469.hg.1	ZNF831	unique_symbol	ZNF831	True
TC20000470.hg.1	EDN3	unique_symbol	EDN3	True
TC20000471.hg.1		ambiguous_symbols	OTTHUMG00000137386|RP11-164D18.2	True
TC20000472.hg.1	PHACTR3	unique_symbol	PHACTR3	True
TC20000473.hg.1	FAM217B	unique_symbol	FAM217B	True
TC20000474.hg.1	CDH26	unique_symbol	CDH26	True
TC20000475.hg.1	C20orf197	unique_symbol	C20orf197	True
TC20000477.hg.1	MIR646	unique_symbol	MIR646	True
TC20000478.hg.1		no_valid_symbol		True
TC20000479.hg.1	MIR4533	unique_symbol	MIR4533	True
TC20000480.hg.1		ambiguous_symbols	LOC100506470|OTTHUMG00000032884|RP5-827L5.1	True
TC20000481.hg.1	CDH4	unique_symbol	CDH4	True
TC20000482.hg.1	LSM14B	unique_symbol	LSM14B	True
TC20000483.hg.1	SS18L1	unique_symbol	SS18L1	True
TC20000484.hg.1		ambiguous_symbols	GTPBP5|MTG2	True
TC20000485.hg.1		no_valid_symbol		True
TC20000486.hg.1	OSBPL2	unique_symbol	OSBPL2	True
TC20000487.hg.1	ADRM1	unique_symbol	ADRM1	True
TC20000488.hg.1		ambiguous_symbols	OTTHUMG00000032911|RP11-157P1.5	True
TC20000489.hg.1	RPS21	unique_symbol	RPS21	True
TC20000490.hg.1		ambiguous_symbols	OTTHUMG00000032918|RP5-908M14.5	True
TC20000491.hg.1		ambiguous_symbols	C20orf166|MIR133A2	True
TC20000492.hg.1	MIR1-1	unique_symbol	MIR1-1	True
TC20000493.hg.1		ambiguous_symbols	LOC100505735|OTTHUMG00000032922|RP13-30A9.2	True
TC20000494.hg.1	SLCO4A1	unique_symbol	SLCO4A1	True
TC20000495.hg.1	NTSR1	unique_symbol	NTSR1	True
TC20000496.hg.1		no_valid_symbol		True
TC20000497.hg.1	MRGBP	unique_symbol	MRGBP	True
TC20000498.hg.1	OGFR	unique_symbol	OGFR	True
TC20000499.hg.1	COL9A3	unique_symbol	COL9A3	True
TC20000500.hg.1	DPH3P1	unique_symbol	DPH3P1	True
TC20000501.hg.1		ambiguous_symbols	C20orf11|GID8	True
TC20000502.hg.1	SLC17A9	unique_symbol	SLC17A9	True
TC20000503.hg.1		no_valid_symbol		True
TC20000504.hg.1	LOC63930	unique_symbol	LOC63930	True
TC20000505.hg.1		ambiguous_symbols	LOC100144597|OTTHUMG00000032954|RP11-305P22.5	True
TC20000506.hg.1	HAR1A	unique_symbol	HAR1A	True
TC20000507.hg.1	MIR124-3	unique_symbol	MIR124-3	True
TC20000508.hg.1	BIRC7	unique_symbol	BIRC7	True
TC20000509.hg.1	MIR3196	unique_symbol	MIR3196	True
TC20000510.hg.1	FLJ16779	unique_symbol	FLJ16779	True
TC20000511.hg.1	ARFGAP1	unique_symbol	ARFGAP1	True
TC20000512.hg.1	MIR4326	unique_symbol	MIR4326	True
TC20000513.hg.1	COL20A1	unique_symbol	COL20A1	True
TC20000514.hg.1		no_valid_symbol		True
TC20000515.hg.1		ambiguous_symbols	OTTHUMG00000032958|RP11-261N11.8	True
TC20000516.hg.1		ambiguous_symbols	OTTHUMG00000032967|RP11-358D14.2	True
TC20000517.hg.1		ambiguous_symbols	OTTHUMG00000032968|RP4-697K14.3	True
TC20000518.hg.1	PPDPF	unique_symbol	PPDPF	True
TC20000519.hg.1	C20orf195	unique_symbol	C20orf195	True
TC20000520.hg.1		ambiguous_symbols	CTD-3184A7.4|LOC100505771|OTTHUMG00000032983	True
TC20000521.hg.1		ambiguous_symbols	RTEL1|RTEL1-TNFRSF6B|TNFRSF6B	True
TC20000523.hg.1		ambiguous_symbols	OTTHUMG00000032989|RP4-583P15.10	True
TC20000524.hg.1		ambiguous_symbols	OTTHUMG00000032990|RP4-583P15.11	True
TC20000525.hg.1	ABHD16B	unique_symbol	ABHD16B	True
TC20000526.hg.1	TPD52L2	unique_symbol	TPD52L2	True
TC20000527.hg.1	LOC100505815	unique_symbol	LOC100505815	True
TC20000528.hg.1		ambiguous_symbols	DNAJC5|MIR941-1|MIR941-2|MIR941-3|MIR941-4	True
TC20000529.hg.1		no_valid_symbol		True
TC20000530.hg.1	UCKL1-AS1	unique_symbol	UCKL1-AS1	True
TC20000531.hg.1	PRPF6	unique_symbol	PRPF6	True
TC20000532.hg.1	LINC00176	unique_symbol	LINC00176	True
TC20000533.hg.1		ambiguous_symbols	OTTHUMG00000033016|RP13-152O15.5|TCEA2	True
TC20000534.hg.1	OPRL1	unique_symbol	OPRL1	True
TC20000535.hg.1	MYT1	unique_symbol	MYT1	True
TC20000537.hg.1	DEFB128	unique_symbol	DEFB128	True
TC20000538.hg.1	C20orf96	unique_symbol	C20orf96	True
TC20000539.hg.1		ambiguous_symbols	LOC100507459|OTTHUMG00000031624|RP5-1103G7.4	True
TC20000540.hg.1		no_valid_symbol		True
TC20000541.hg.1	TBC1D20	unique_symbol	TBC1D20	True
TC20000542.hg.1		ambiguous_symbols	CSNK2A1|CSNK2A1P	True
TC20000543.hg.1	TCF15	unique_symbol	TCF15	True
TC20000544.hg.1		ambiguous_symbols	PS1TP5|SCRT2|SRXN1	True
TC20000545.hg.1	SLC52A3	unique_symbol	SLC52A3	True
TC20000546.hg.1	ANGPT4	unique_symbol	ANGPT4	True
TC20000547.hg.1	RSPO4	unique_symbol	RSPO4	True
TC20000548.hg.1	TMEM74B	unique_symbol	TMEM74B	True
TC20000550.hg.1		no_valid_symbol		True
TC20000552.hg.1		no_valid_symbol		True
TC20000553.hg.1	SIRPD	unique_symbol	SIRPD	True
TC20000554.hg.1		ambiguous_symbols	LOC100653194|LOC100653231|SIRPB1	True
TC20000555.hg.1	SIRPG	unique_symbol	SIRPG	True
TC20000556.hg.1		ambiguous_symbols	LOC100289473|OTTHUMG00000154775|RP4-673D20.3	True
TC20000557.hg.1		ambiguous_symbols	OTTHUMG00000031681|RP5-968J1.1	True
TC20000558.hg.1	PDYN	unique_symbol	PDYN	True
TC20000559.hg.1		no_valid_symbol		True
TC20000561.hg.1	SNORD119	unique_symbol	SNORD119	True
TC20000562.hg.1		no_valid_symbol		True
TC20000563.hg.1	IDH3B	unique_symbol	IDH3B	True
TC20000564.hg.1		no_valid_symbol		True
TC20000565.hg.1	CPXM1	unique_symbol	CPXM1	True
TC20000566.hg.1	PCED1A	unique_symbol	PCED1A	True
TC20000567.hg.1	AVP	unique_symbol	AVP	True
TC20000568.hg.1		ambiguous_symbols	FASTKD5|UBOX5	True
TC20000569.hg.1		ambiguous_symbols	LZTS3|OTTHUMG00000031735|RP5-1187M17.10	True
TC20000570.hg.1	DDRGK1	unique_symbol	DDRGK1	True
TC20000571.hg.1	SLC4A11	unique_symbol	SLC4A11	True
TC20000572.hg.1	C20orf194	unique_symbol	C20orf194	True
TC20000573.hg.1	GFRA4	unique_symbol	GFRA4	True
TC20000574.hg.1	ADAM33	unique_symbol	ADAM33	True
TC20000575.hg.1	SIGLEC1	unique_symbol	SIGLEC1	True
TC20000576.hg.1	C20orf27	unique_symbol	C20orf27	True
TC20000577.hg.1	SPEF1	unique_symbol	SPEF1	True
TC20000578.hg.1	CENPB	unique_symbol	CENPB	True
TC20000579.hg.1		ambiguous_symbols	OTTHUMG00000031766|RP11-119B16.2	True
TC20000580.hg.1		no_valid_symbol		True
TC20000581.hg.1	MIR103B2	unique_symbol	MIR103B2	True
TC20000582.hg.1	RNF24	unique_symbol	RNF24	True
TC20000583.hg.1		ambiguous_symbols	OTTHUMG00000031774|RP11-352D3.2	True
TC20000584.hg.1	ADRA1D	unique_symbol	ADRA1D	True
TC20000585.hg.1		ambiguous_symbols	OTTHUMG00000031781|RP11-307O10.1	True
TC20000586.hg.1	PRNT	unique_symbol	PRNT	True
TC20000587.hg.1	RASSF2	unique_symbol	RASSF2	True
TC20000588.hg.1	SLC23A2	unique_symbol	SLC23A2	True
TC20000589.hg.1	TMEM230	unique_symbol	TMEM230	True
TC20000590.hg.1	RNA5SP474	unique_symbol	RNA5SP474	True
TC20000591.hg.1		no_valid_symbol		True
TC20000592.hg.1	PCNA	unique_symbol	PCNA	True
TC20000593.hg.1		no_valid_symbol		True
TC20000594.hg.1	PROKR2	unique_symbol	PROKR2	True
TC20000595.hg.1	RNA5-8SP7	unique_symbol	RNA5-8SP7	True
TC20000596.hg.1	LINC00658	unique_symbol	LINC00658	True
TC20000597.hg.1	LINC00654	unique_symbol	LINC00654	True
TC20000598.hg.1		ambiguous_symbols	OTTHUMG00000031808|RP5-1022P6.4	True
TC20000599.hg.1	GPCPD1	unique_symbol	GPCPD1	True
TC20000600.hg.1	TRMT6	unique_symbol	TRMT6	True
TC20000601.hg.1		no_valid_symbol		True
TC20000602.hg.1	LRRN4	unique_symbol	LRRN4	True
TC20000603.hg.1	FERMT1	unique_symbol	FERMT1	True
TC20000604.hg.1		no_valid_symbol		True
TC20000605.hg.1		ambiguous_symbols	OTTHUMG00000031832|RP5-859D4.3	True
TC20000606.hg.1		ambiguous_symbols	OTTHUMG00000031836|RP4-764O22.2	True
TC20000607.hg.1		ambiguous_symbols	OTTHUMG00000031837|RP11-19D2.1	True
TC20000608.hg.1		no_valid_symbol		True
TC20000609.hg.1		no_valid_symbol		True
TC20000610.hg.1	HAO1	unique_symbol	HAO1	True
TC20000611.hg.1	TMX4	unique_symbol	TMX4	True
TC20000612.hg.1		no_valid_symbol		True
TC20000613.hg.1		no_valid_symbol		True
TC20000614.hg.1		ambiguous_symbols	OTTHUMG00000031850|RP5-1119D9.4	True
TC20000615.hg.1	PAK7	unique_symbol	PAK7	True
TC20000616.hg.1		no_valid_symbol		True
TC20000617.hg.1	SNAP25-AS1	unique_symbol	SNAP25-AS1	True
TC20000618.hg.1		no_valid_symbol		True
TC20000619.hg.1	MKKS	unique_symbol	MKKS	True
TC20000620.hg.1		no_valid_symbol		True
TC20000621.hg.1	JAG1	unique_symbol	JAG1	True
TC20000622.hg.1		ambiguous_symbols	OTTHUMG00000031877|RP1-278O22.2	True
TC20000623.hg.1		ambiguous_symbols	OTTHUMG00000031880|RP4-697P8.3	True
TC20000624.hg.1		no_valid_symbol		True
TC20000625.hg.1		ambiguous_symbols	LOC339593|OTTHUMG00000031883|RP4-734C18.1	True
TC20000626.hg.1	LINC00687	unique_symbol	LINC00687	True
TC20000627.hg.1	LINC00687	unique_symbol	LINC00687	True
TC20000628.hg.1		no_valid_symbol		True
TC20000629.hg.1		ambiguous_symbols	OTTHUMG00000031890|RP4-742J24.2	True
TC20000630.hg.1		ambiguous_symbols	OTTHUMG00000031891|RP4-796I8.1	True
TC20000631.hg.1		ambiguous_symbols	OTTHUMG00000031892|RP11-102J14.1	True
TC20000632.hg.1		ambiguous_symbols	OTTHUMG00000031897|RP5-1069C8.2	True
TC20000633.hg.1		no_valid_symbol		True
TC20000634.hg.1	ISM1-AS1	unique_symbol	ISM1-AS1	True
TC20000635.hg.1		ambiguous_symbols	OTTHUMG00000031898|RP5-1077I2.3	True
TC20000636.hg.1	TASP1	unique_symbol	TASP1	True
TC20000637.hg.1	ESF1	unique_symbol	ESF1	True
TC20000638.hg.1	SEL1L2	unique_symbol	SEL1L2	True
TC20000639.hg.1		no_valid_symbol		True
TC20000640.hg.1		no_valid_symbol		True
TC20000641.hg.1		no_valid_symbol		True
TC20000642.hg.1	FLRT3	unique_symbol	FLRT3	True
TC20000643.hg.1	MACROD2-AS1	unique_symbol	MACROD2-AS1	True
TC20000644.hg.1		ambiguous_symbols	OTTHUMG00000031921|RP5-974N19.1	True
TC20000645.hg.1		no_valid_symbol		True
TC20000646.hg.1	RNA5SP475	unique_symbol	RNA5SP475	True
TC20000647.hg.1		ambiguous_symbols	OTTHUMG00000031922|RP11-388K2.1	True
TC20000648.hg.1		no_valid_symbol		True
TC20000649.hg.1	KIF16B	unique_symbol	KIF16B	True
TC20000650.hg.1		no_valid_symbol		True
TC20000651.hg.1		no_valid_symbol		True
TC20000652.hg.1		ambiguous_symbols	OTTHUMG00000031932|RP4-705D16.3	True
TC20000653.hg.1		ambiguous_symbols	OTTHUMG00000031936|RP5-1195D24.1	True
TC20000654.hg.1		no_valid_symbol		True
TC20000655.hg.1	BFSP1	unique_symbol	BFSP1	True
TC20000656.hg.1		no_valid_symbol		True
TC20000657.hg.1	RRBP1	unique_symbol	RRBP1	True
TC20000658.hg.1		ambiguous_symbols	OTTHUMG00000031951|RP5-905G11.3	True
TC20000660.hg.1	SNORD17	unique_symbol	SNORD17	True
TC20000661.hg.1		no_valid_symbol		True
TC20000662.hg.1		no_valid_symbol		True
TC20000663.hg.1		no_valid_symbol		True
TC20000664.hg.1		no_valid_symbol		True
TC20000665.hg.1		no_valid_symbol		True
TC20000666.hg.1		ambiguous_symbols	OTTHUMG00000031966|RP4-568F9.3	True
TC20000667.hg.1		ambiguous_symbols	OTTHUMG00000057435|RP4-568F9.6	True
TC20000668.hg.1	DZANK1	unique_symbol	DZANK1	True
TC20000669.hg.1	RBBP9	unique_symbol	RBBP9	True
TC20000670.hg.1		no_valid_symbol		True
TC20000671.hg.1		ambiguous_symbols	OTTHUMG00000046204|RP11-379J5.5	True
TC20000672.hg.1	LINC00652	unique_symbol	LINC00652	True
TC20000673.hg.1	C20orf78	unique_symbol	C20orf78	True
TC20000674.hg.1		ambiguous_symbols	OTTHUMG00000031988|RP11-97N19.2	True
TC20000675.hg.1		ambiguous_symbols	LOC100130264|OTTHUMG00000031990|RP5-1027G4.3	True
TC20000676.hg.1		ambiguous_symbols	OTTHUMG00000031991|RP4-718D20.3	True
TC20000677.hg.1		no_valid_symbol		True
TC20000678.hg.1		no_valid_symbol		True
TC20000679.hg.1		no_valid_symbol		True
TC20000680.hg.1		no_valid_symbol		True
TC20000681.hg.1	CRNKL1	unique_symbol	CRNKL1	True
TC20000682.hg.1		ambiguous_symbols	OTTHUMG00000159257|RP5-1002M8.4	True
TC20000683.hg.1		ambiguous_symbols	OTTHUMG00000032002|RP5-1178H5.2	True
TC20000684.hg.1		ambiguous_symbols	OTTHUMG00000159256|RP5-1096J16.1	True
TC20000685.hg.1	RALGAPA2	unique_symbol	RALGAPA2	True
TC20000686.hg.1		no_valid_symbol		True
TC20000687.hg.1	LINC00237	unique_symbol	LINC00237	True
TC20000688.hg.1	RNA5SP477	unique_symbol	RNA5SP477	True
TC20000689.hg.1		ambiguous_symbols	OTTHUMG00000032014|OTTHUMG00000032018|RP4-777D9.2|RP5-872K7.7	True
TC20000690.hg.1	NKX2-4	unique_symbol	NKX2-4	True
TC20000691.hg.1		no_valid_symbol		True
TC20000692.hg.1	NKX2-2	unique_symbol	NKX2-2	True
TC20000693.hg.1		no_valid_symbol		True
TC20000694.hg.1		ambiguous_symbols	OTTHUMG00000032039|RP5-828K20.2	True
TC20000695.hg.1		ambiguous_symbols	LOC284788|OTTHUMG00000032040|RP5-1004I9.1	True
TC20000696.hg.1		ambiguous_symbols	OTTHUMG00000032045|RP11-216C10.1	True
TC20000697.hg.1	LINC00261	unique_symbol	LINC00261	True
TC20000698.hg.1	FOXA2	unique_symbol	FOXA2	True
TC20000699.hg.1		ambiguous_symbols	OTTHUMG00000032044|RP4-788L20.3	True
TC20000700.hg.1		ambiguous_symbols	OTTHUMG00000032047|RP11-359G22.2	True
TC20000701.hg.1		ambiguous_symbols	OTTHUMG00000032052|RP4-753D10.5	True
TC20000702.hg.1	THBD	unique_symbol	THBD	True
TC20000703.hg.1	CD93	unique_symbol	CD93	True
TC20000704.hg.1	LINC00656	unique_symbol	LINC00656	True
TC20000705.hg.1	RNA5SP478	unique_symbol	RNA5SP478	True
TC20000706.hg.1		ambiguous_symbols	OTTHUMG00000032064|RP3-322G13.7	True
TC20000707.hg.1		ambiguous_symbols	LOC100505683|OTTHUMG00000032063|RP3-322G13.5	True
TC20000708.hg.1	NAPB	unique_symbol	NAPB	True
TC20000709.hg.1	RNA5SP479	unique_symbol	RNA5SP479	True
TC20000710.hg.1	CST11	unique_symbol	CST11	True
TC20000711.hg.1		no_valid_symbol		True
TC20000712.hg.1	CST9LP1	unique_symbol	CST9LP1	True
TC20000713.hg.1	CST9L	unique_symbol	CST9L	True
TC20000714.hg.1	CST9	unique_symbol	CST9	True
TC20000715.hg.1	CST3	unique_symbol	CST3	True
TC20000716.hg.1		ambiguous_symbols	OTTHUMG00000032077|RP11-218C14.5	True
TC20000717.hg.1	CST4	unique_symbol	CST4	True
TC20000718.hg.1	CST1	unique_symbol	CST1	True
TC20000719.hg.1	CST2	unique_symbol	CST2	True
TC20000720.hg.1	CST5	unique_symbol	CST5	True
TC20000721.hg.1	GGTLC1	unique_symbol	GGTLC1	True
TC20000722.hg.1		ambiguous_symbols	OTTHUMG00000032097|RP5-1100I6.1	True
TC20000723.hg.1		ambiguous_symbols	OTTHUMG00000032099|RP4-564O4.1	True
TC20000724.hg.1		ambiguous_symbols	OTTHUMG00000032101|RP11-526K17.2	True
TC20000725.hg.1		no_valid_symbol		True
TC20000726.hg.1	APMAP	unique_symbol	APMAP	True
TC20000727.hg.1	ACSS1	unique_symbol	ACSS1	True
TC20000728.hg.1	VSX1	unique_symbol	VSX1	True
TC20000729.hg.1		ambiguous_symbols	LOC284798|OTTHUMG00000032113|RP4-738P15.1	True
TC20000730.hg.1		no_valid_symbol		True
TC20000731.hg.1		no_valid_symbol		True
TC20000732.hg.1	ABHD12	unique_symbol	ABHD12	True
TC20000733.hg.1	NINL	unique_symbol	NINL	True
TC20000734.hg.1	NANP	unique_symbol	NANP	True
TC20000735.hg.1	ZNF337	unique_symbol	ZNF337	True
TC20000736.hg.1		ambiguous_symbols	FAM182B|FAM27A|FAM27B|FAM27C	True
TC20000737.hg.1		no_valid_symbol		True
TC20000738.hg.1		ambiguous_symbols	OTTHUMG00000032141|RP4-760C5.3	True
TC20000739.hg.1	NCOR1P1	unique_symbol	NCOR1P1	True
TC20000740.hg.1		ambiguous_symbols	OTTHUMG00000032148|RP13-329D4.3	True
TC20000741.hg.1		ambiguous_symbols	LOC284801|OTTHUMG00000032149|RP3-410C9.1	True
TC20000742.hg.1	MIR663A	unique_symbol	MIR663A	True
TC20000743.hg.1		ambiguous_symbols	FLJ45832|OTTHUMG00000133197|RP4-610C12.4	True
TC20000744.hg.1		ambiguous_symbols	OTTHUMG00000032152|RP4-610C12.3	True
TC20000745.hg.1		no_valid_symbol		True
TC20000746.hg.1		ambiguous_symbols	OTTHUMG00000032154|RP4-610C12.1	True
TC20000747.hg.1	MLLT10P1	unique_symbol	MLLT10P1	True
TC20000748.hg.1	DEFB116	unique_symbol	DEFB116	True
TC20000749.hg.1	DEFB119	unique_symbol	DEFB119	True
TC20000750.hg.1	DEFB121	unique_symbol	DEFB121	True
TC20000751.hg.1	DEFB122	unique_symbol	DEFB122	True
TC20000752.hg.1	DEFB124	unique_symbol	DEFB124	True
TC20000753.hg.1		no_valid_symbol		True
TC20000754.hg.1	DEFB124	unique_symbol	DEFB124	True
TC20000755.hg.1	HM13-AS1	unique_symbol	HM13-AS1	True
TC20000756.hg.1	BCL2L1	unique_symbol	BCL2L1	True
TC20000757.hg.1	FOXS1	unique_symbol	FOXS1	True
TC20000758.hg.1	DUSP15	unique_symbol	DUSP15	True
TC20000759.hg.1	PDRG1	unique_symbol	PDRG1	True
TC20000760.hg.1		ambiguous_symbols	OTTHUMG00000032202|RP1-310O13.7	True
TC20000761.hg.1	TSPY26P	unique_symbol	TSPY26P	True
TC20000762.hg.1	PLAGL2	unique_symbol	PLAGL2	True
TC20000763.hg.1		no_valid_symbol		True
TC20000764.hg.1	C20orf112	unique_symbol	C20orf112	True
TC20000765.hg.1	C20orf203	unique_symbol	C20orf203	True
TC20000766.hg.1	COMMD7	unique_symbol	COMMD7	True
TC20000767.hg.1	SUN5	unique_symbol	SUN5	True
TC20000768.hg.1		ambiguous_symbols	OTTHUMG00000032248|RP11-49G10.3	True
TC20000769.hg.1	CDK5RAP1	unique_symbol	CDK5RAP1	True
TC20000770.hg.1	SNTA1	unique_symbol	SNTA1	True
TC20000771.hg.1		no_valid_symbol		True
TC20000772.hg.1	NECAB3	unique_symbol	NECAB3	True
TC20000773.hg.1	E2F1	unique_symbol	E2F1	True
TC20000774.hg.1	PXMP4	unique_symbol	PXMP4	True
TC20000775.hg.1		ambiguous_symbols	OTTHUMG00000032274|RP4-553F4.2	True
TC20000776.hg.1		ambiguous_symbols	OTTHUMG00000032278|RP4-553F4.6	True
TC20000777.hg.1		ambiguous_symbols	OTTHUMG00000032279|RP5-1125A11.1	True
TC20000778.hg.1		ambiguous_symbols	OTTHUMG00000032284|RP5-1125A11.4	True
TC20000779.hg.1	EIF2S2	unique_symbol	EIF2S2	True
TC20000780.hg.1		ambiguous_symbols	AHCY|OTTHUMG00000032294|RP4-785G19.5	True
TC20000781.hg.1		no_valid_symbol		True
TC20000782.hg.1	ITCH-AS1	unique_symbol	ITCH-AS1	True
TC20000783.hg.1		no_valid_symbol		True
TC20000784.hg.1	PIGU	unique_symbol	PIGU	True
TC20000785.hg.1	NCOA6	unique_symbol	NCOA6	True
TC20000786.hg.1	NCOA6	unique_symbol	NCOA6	True
TC20000787.hg.1	HMGB3P1	unique_symbol	HMGB3P1	True
TC20000788.hg.1	GGT7	unique_symbol	GGT7	True
TC20000789.hg.1	GSS	unique_symbol	GSS	True
TC20000790.hg.1	MIR499B	unique_symbol	MIR499B	True
TC20000791.hg.1	TRPC4AP	unique_symbol	TRPC4AP	True
TC20000792.hg.1		no_valid_symbol		True
TC20000794.hg.1		no_valid_symbol		True
TC20000795.hg.1	FAM83C	unique_symbol	FAM83C	True
TC20000796.hg.1	UQCC	unique_symbol	UQCC	True
TC20000797.hg.1	GDF5	unique_symbol	GDF5	True
TC20000798.hg.1		no_valid_symbol		True
TC20000799.hg.1	MIR1289-1	unique_symbol	MIR1289-1	True
TC20000800.hg.1		ambiguous_symbols	OTTHUMG00000055986|RP3-477O4.14	True
TC20000801.hg.1	C20orf173	unique_symbol	C20orf173	True
TC20000802.hg.1	FER1L4	unique_symbol	FER1L4	True
TC20000804.hg.1		no_valid_symbol		True
TC20000805.hg.1	RBM39	unique_symbol	RBM39	True
TC20000806.hg.1		no_valid_symbol		True
TC20000807.hg.1		no_valid_symbol		True
TC20000808.hg.1		no_valid_symbol		True
TC20000809.hg.1	SCAND1	unique_symbol	SCAND1	True
TC20000810.hg.1	LINC00657	unique_symbol	LINC00657	True
TC20000811.hg.1		ambiguous_symbols	OTTHUMG00000032376|RP4-550H1.5	True
TC20000812.hg.1		ambiguous_symbols	OTTHUMG00000032377|RP11-234K24.3	True
TC20000813.hg.1		ambiguous_symbols	OTTHUMG00000032391|RP5-977B1.7	True
TC20000814.hg.1		no_valid_symbol		True
TC20000815.hg.1	SLA2	unique_symbol	SLA2	True
TC20000816.hg.1	NDRG3	unique_symbol	NDRG3	True
TC20000817.hg.1		no_valid_symbol		True
TC20000818.hg.1	DSN1	unique_symbol	DSN1	True
TC20000819.hg.1	SOGA1	unique_symbol	SOGA1	True
TC20000820.hg.1		no_valid_symbol		True
TC20000821.hg.1	SAMHD1	unique_symbol	SAMHD1	True
TC20000822.hg.1	RBL1	unique_symbol	RBL1	True
TC20000823.hg.1		no_valid_symbol		True
TC20000824.hg.1		ambiguous_symbols	C20orf132|MROH8	True
TC20000825.hg.1	GHRH	unique_symbol	GHRH	True
TC20000826.hg.1		ambiguous_symbols	BLCAP|OTTHUMG00000032422|RP11-425M5.5	True
TC20000827.hg.1	LINC00489	unique_symbol	LINC00489	True
TC20000828.hg.1		no_valid_symbol		True
TC20000829.hg.1	TTI1	unique_symbol	TTI1	True
TC20000830.hg.1		no_valid_symbol		True
TC20000831.hg.1		no_valid_symbol		True
TC20000832.hg.1		no_valid_symbol		True
TC20000833.hg.1	TGM2	unique_symbol	TGM2	True
TC20000834.hg.1	KIAA1755	unique_symbol	KIAA1755	True
TC20000835.hg.1		ambiguous_symbols	CTD-2308N23.2|OTTHUMG00000032439	True
TC20000836.hg.1		ambiguous_symbols	OTTHUMG00000032445|RP4-564F22.5	True
TC20000837.hg.1		ambiguous_symbols	OTTHUMG00000032442|RP4-564F22.2|SNHG17	True
TC20000838.hg.1	SNORA71B	unique_symbol	SNORA71B	True
TC20000839.hg.1	SNORA71A	unique_symbol	SNORA71A	True
TC20000840.hg.1	SNORA71C	unique_symbol	SNORA71C	True
TC20000841.hg.1	SNORA71D	unique_symbol	SNORA71D	True
TC20000843.hg.1		ambiguous_symbols	LOC339568|OTTHUMG00000032466|RP4-705O1.1	True
TC20000844.hg.1	MAFB	unique_symbol	MAFB	True
TC20000845.hg.1		ambiguous_symbols	OTTHUMG00000032473|RP4-644L1.2	True
TC20000846.hg.1	RNA5SP484	unique_symbol	RNA5SP484	True
TC20000847.hg.1		ambiguous_symbols	OTTHUMG00000032476|RP1-1J6.2	True
TC20000848.hg.1	ZHX3	unique_symbol	ZHX3	True
TC20000849.hg.1	EMILIN3	unique_symbol	EMILIN3	True
TC20000850.hg.1	CHD6	unique_symbol	CHD6	True
TC20000851.hg.1		no_valid_symbol		True
TC20000852.hg.1		no_valid_symbol		True
TC20000853.hg.1		no_valid_symbol		True
TC20000854.hg.1		ambiguous_symbols	OTTHUMG00000032491|RP5-1121H13.3	True
TC20000855.hg.1	PTPRT	unique_symbol	PTPRT	True
TC20000856.hg.1		no_valid_symbol		True
TC20000857.hg.1		ambiguous_symbols	OTTHUMG00000032505|RP1-138B7.5	True
TC20000858.hg.1	GTSF1L	unique_symbol	GTSF1L	True
TC20000859.hg.1		no_valid_symbol		True
TC20000860.hg.1	JPH2	unique_symbol	JPH2	True
TC20000861.hg.1		ambiguous_symbols	C20orf111|OSER1	True
TC20000862.hg.1	FITM2	unique_symbol	FITM2	True
TC20000863.hg.1		ambiguous_symbols	OTTHUMG00000032526|RP5-881L22.5	True
TC20000864.hg.1		ambiguous_symbols	OTTHUMG00000032525|OTTHUMG00000032527|RP5-881L22.4|RP5-881L22.6	True
TC20000865.hg.1		ambiguous_symbols	OTTHUMG00000032534|RP5-1013A22.2	True
TC20000866.hg.1	C20orf62	unique_symbol	C20orf62	True
TC20000867.hg.1	SERINC3	unique_symbol	SERINC3	True
TC20000868.hg.1	ADA	unique_symbol	ADA	True
TC20000869.hg.1		ambiguous_symbols	LOC79015|OTTHUMG00000032542|OTTHUMG00000032545|RP11-445H22.3|RP11-445H22.4	True
TC20000870.hg.1	RIMS4	unique_symbol	RIMS4	True
TC20000871.hg.1	TOMM34	unique_symbol	TOMM34	True
TC20000872.hg.1	STK4-AS1	unique_symbol	STK4-AS1	True
TC20000873.hg.1	KCNS1	unique_symbol	KCNS1	True
TC20000874.hg.1	WFDC5	unique_symbol	WFDC5	True
TC20000875.hg.1	WFDC12	unique_symbol	WFDC12	True
TC20000876.hg.1	SLPI	unique_symbol	SLPI	True
TC20000877.hg.1	MATN4	unique_symbol	MATN4	True
TC20000878.hg.1	SDC4	unique_symbol	SDC4	True
TC20000879.hg.1	TP53TG5	unique_symbol	TP53TG5	True
TC20000880.hg.1	SPINT3	unique_symbol	SPINT3	True
TC20000882.hg.1	WFDC8	unique_symbol	WFDC8	True
TC20000883.hg.1	RNA5SP485	unique_symbol	RNA5SP485	True
TC20000884.hg.1	WFDC9	unique_symbol	WFDC9	True
TC20000885.hg.1	RPS2P7	unique_symbol	RPS2P7	True
TC20000886.hg.1	WFDC11	unique_symbol	WFDC11	True
TC20000887.hg.1	WFDC10B	unique_symbol	WFDC10B	True
TC20000888.hg.1	WFDC3	unique_symbol	WFDC3	True
TC20000889.hg.1	TNNC2	unique_symbol	TNNC2	True
TC20000890.hg.1	ACOT8	unique_symbol	ACOT8	True
TC20000891.hg.1	SPATA25	unique_symbol	SPATA25	True
TC20000892.hg.1	NEURL2	unique_symbol	NEURL2	True
TC20000893.hg.1	PLTP	unique_symbol	PLTP	True
TC20000894.hg.1	ZNF335	unique_symbol	ZNF335	True
TC20000895.hg.1		ambiguous_symbols	LOC100128028|OTTHUMG00000032629|RP11-465L10.10	True
TC20000896.hg.1	NCOA5	unique_symbol	NCOA5	True
TC20000897.hg.1		ambiguous_symbols	OTTHUMG00000032644|RP5-998H6.2	True
TC20000898.hg.1	CDH22	unique_symbol	CDH22	True
TC20000899.hg.1	SLC35C2	unique_symbol	SLC35C2	True
TC20000900.hg.1	ELMO2	unique_symbol	ELMO2	True
TC20000901.hg.1	ZNF663	unique_symbol	ZNF663	True
TC20000902.hg.1	MKRN7P	unique_symbol	MKRN7P	True
TC20000903.hg.1	ZNF334	unique_symbol	ZNF334	True
TC20000904.hg.1	OCSTAMP	unique_symbol	OCSTAMP	True
TC20000905.hg.1	SLC13A3	unique_symbol	SLC13A3	True
TC20000906.hg.1	TP53RK	unique_symbol	TP53RK	True
TC20000907.hg.1		ambiguous_symbols	OTTHUMG00000032661|RP11-323C15.2	True
TC20000908.hg.1	ZMYND8	unique_symbol	ZMYND8	True
TC20000909.hg.1		no_valid_symbol		True
TC20000910.hg.1		ambiguous_symbols	OTTHUMG00000032669|RP1-148H17.1	True
TC20000911.hg.1		no_valid_symbol		True
TC20000912.hg.1		no_valid_symbol		True
TC20000913.hg.1	SULF2	unique_symbol	SULF2	True
TC20000914.hg.1		no_valid_symbol		True
TC20000915.hg.1		ambiguous_symbols	OTTHUMG00000032678|RP11-347D21.3	True
TC20000916.hg.1		no_valid_symbol		True
TC20000917.hg.1		no_valid_symbol		True
TC20000918.hg.1		ambiguous_symbols	OTTHUMG00000032680|RP1-66N13.1	True
TC20000919.hg.1		no_valid_symbol		True
TC20000920.hg.1	PREX1	unique_symbol	PREX1	True
TC20000921.hg.1		no_valid_symbol		True
TC20000922.hg.1		ambiguous_symbols	OTTHUMG00000032688|RP1-155G6.4	True
TC20000923.hg.1	STAU1	unique_symbol	STAU1	True
TC20000924.hg.1	ZNFX1	unique_symbol	ZNFX1	True
TC20000925.hg.1		no_valid_symbol		True
TC20000926.hg.1	KCNB1	unique_symbol	KCNB1	True
TC20000927.hg.1	PTGIS	unique_symbol	PTGIS	True
TC20000928.hg.1	B4GALT5	unique_symbol	B4GALT5	True
TC20000929.hg.1	SPATA2	unique_symbol	SPATA2	True
TC20000930.hg.1		no_valid_symbol		True
TC20000931.hg.1		no_valid_symbol		True
TC20000932.hg.1		ambiguous_symbols	LINC00651|OTTHUMG00000032711|RP4-710H13.2	True
TC20000934.hg.1		ambiguous_symbols	OTTHUMG00000032720|RP11-290F20.2	True
TC20000935.hg.1		no_valid_symbol		True
TC20000936.hg.1		ambiguous_symbols	OTTHUMG00000133695|RP4-530I15.9	True
TC20000937.hg.1	FAM65C	unique_symbol	FAM65C	True
TC20000938.hg.1	MIR1302-5	unique_symbol	MIR1302-5	True
TC20000939.hg.1	ADNP	unique_symbol	ADNP	True
TC20000940.hg.1	DPM1	unique_symbol	DPM1	True
TC20000941.hg.1		ambiguous_symbols	KCNG1|OTTHUMG00000134276|RP5-955M13.3	True
TC20000942.hg.1	NFATC2	unique_symbol	NFATC2	True
TC20000943.hg.1	MIR3194	unique_symbol	MIR3194	True
TC20000944.hg.1	ATP9A	unique_symbol	ATP9A	True
TC20000945.hg.1	SALL4	unique_symbol	SALL4	True
TC20000946.hg.1		ambiguous_symbols	OTTHUMG00000134283|RP5-1112F19.2	True
TC20000947.hg.1	ZFP64	unique_symbol	ZFP64	True
TC20000948.hg.1		ambiguous_symbols	OTTHUMG00000032757|RP4-583K8.1	True
TC20000949.hg.1		ambiguous_symbols	OTTHUMG00000134296|RP5-1022J11.2	True
TC20000950.hg.1		no_valid_symbol		True
TC20000951.hg.1		ambiguous_symbols	OTTHUMG00000033074|RP11-80K6.2	True
TC20000952.hg.1		no_valid_symbol		True
TC20000953.hg.1		ambiguous_symbols	OTTHUMG00000134301|RP11-15M15.1	True
TC20000954.hg.1		ambiguous_symbols	OTTHUMG00000134300|RP11-15M15.2	True
TC20000955.hg.1		ambiguous_symbols	OTTHUMG00000033066|RP4-669H2.1	True
TC20000956.hg.1	ZNF217	unique_symbol	ZNF217	True
TC20000957.hg.1	RNU7-14P	unique_symbol	RNU7-14P	True
TC20000958.hg.1		ambiguous_symbols	AC006076.1|OTTHUMG00000032768	True
TC20000959.hg.1	SUMO1P1	unique_symbol	SUMO1P1	True
TC20000960.hg.1	BCAS1	unique_symbol	BCAS1	True
TC20000961.hg.1	MIR4756	unique_symbol	MIR4756	True
TC20000962.hg.1	CYP24A1	unique_symbol	CYP24A1	True
TC20000963.hg.1		no_valid_symbol		True
TC20000964.hg.1		ambiguous_symbols	OTTHUMG00000134311|RP5-1010E17.2	True
TC20000965.hg.1	CBLN4	unique_symbol	CBLN4	True
TC20000966.hg.1	RNA5SP487	unique_symbol	RNA5SP487	True
TC20000967.hg.1		ambiguous_symbols	OTTHUMG00000032784|RP11-380D15.3	True
TC20000968.hg.1	AURKA	unique_symbol	AURKA	True
TC20000969.hg.1	GCNT7	unique_symbol	GCNT7	True
TC20000970.hg.1		ambiguous_symbols	OTTHUMG00000032807|RP5-897D18.1	True
TC20000971.hg.1		no_valid_symbol		True
TC20000972.hg.1	BMP7	unique_symbol	BMP7	True
TC20000973.hg.1	MIR4325	unique_symbol	MIR4325	True
TC20000974.hg.1	MTRNR2L3	unique_symbol	MTRNR2L3	True
TC20000975.hg.1		ambiguous_symbols	LOC100291105|OTTHUMG00000134335|RP4-800J21.3	True
TC20000976.hg.1	CTCFL	unique_symbol	CTCFL	True
TC20000977.hg.1		no_valid_symbol		True
TC20000978.hg.1		ambiguous_symbols	OTTHUMG00000032826|RP4-718J7.4	True
TC20000979.hg.1	ZBP1	unique_symbol	ZBP1	True
TC20000980.hg.1	PMEPA1	unique_symbol	PMEPA1	True
TC20000981.hg.1		ambiguous_symbols	OTTHUMG00000137362|RP13-379L11.2	True
TC20000982.hg.1		ambiguous_symbols	OTTHUMG00000032833|RP13-379L11.1	True
TC20000983.hg.1	ANKRD60	unique_symbol	ANKRD60	True
TC20000984.hg.1	PPP4R1L	unique_symbol	PPP4R1L	True
TC20000985.hg.1	APCDD1L	unique_symbol	APCDD1L	True
TC20000986.hg.1	MIR296	unique_symbol	MIR296	True
TC20000987.hg.1	MIR298	unique_symbol	MIR298	True
TC20000988.hg.1	GNAS-AS1	unique_symbol	GNAS-AS1	True
TC20000989.hg.1	GNAS-AS1	unique_symbol	GNAS-AS1	True
TC20000990.hg.1		ambiguous_symbols	OTTHUMG00000137369|RP1-309F20.3	True
TC20000991.hg.1		no_valid_symbol		True
TC20000992.hg.1	CTSZ	unique_symbol	CTSZ	True
TC20000993.hg.1		no_valid_symbol		True
TC20000995.hg.1		ambiguous_symbols	OTTHUMG00000137387|RP4-614C15.2	True
TC20000996.hg.1		ambiguous_symbols	OTTHUMG00000137385|RP4-614C15.3	True
TC20000997.hg.1		ambiguous_symbols	LOC100506384|OTTHUMG00000137388|RP4-719C8.1	True
TC20000998.hg.1		no_valid_symbol		True
TC20000999.hg.1	SYCP2	unique_symbol	SYCP2	True
TC20001000.hg.1	PPP1R3D	unique_symbol	PPP1R3D	True
TC20001001.hg.1		ambiguous_symbols	OTTHUMG00000032885|RP5-827L5.2	True
TC20001002.hg.1		ambiguous_symbols	OTTHUMG00000032887|RP11-429E11.3	True
TC20001003.hg.1		ambiguous_symbols	OTTHUMG00000032886|RP11-429E11.2	True
TC20001004.hg.1		ambiguous_symbols	MIR1257|TAF4	True
TC20001005.hg.1	PSMA7	unique_symbol	PSMA7	True
TC20001006.hg.1	HRH3	unique_symbol	HRH3	True
TC20001007.hg.1		ambiguous_symbols	OTTHUMG00000032910|RP11-157P1.4	True
TC20001008.hg.1		ambiguous_symbols	LAMA5|MIR4758	True
TC20001009.hg.1	CABLES2	unique_symbol	CABLES2	True
TC20001010.hg.1	RBBP8NL	unique_symbol	RBBP8NL	True
TC20001011.hg.1	GATA5	unique_symbol	GATA5	True
TC20001012.hg.1	C20orf166-AS1	unique_symbol	C20orf166-AS1	True
TC20001013.hg.1		ambiguous_symbols	OTTHUMG00000032921|RP13-30A9.1	True
TC20001014.hg.1		ambiguous_symbols	OTTHUMG00000032926|RP11-93B14.6	True
TC20001015.hg.1		ambiguous_symbols	LOC100127888|OTTHUMG00000032925|RP11-93B14.5	True
TC20001016.hg.1	LINC00686	unique_symbol	LINC00686	True
TC20001017.hg.1		ambiguous_symbols	OTTHUMG00000032924|RP11-93B14.4	True
TC20001018.hg.1	LINC00659	unique_symbol	LINC00659	True
TC20001019.hg.1	OGFR-AS1	unique_symbol	OGFR-AS1	True
TC20001020.hg.1		ambiguous_symbols	DPH3P1|TCFL5	True
TC20001021.hg.1	DIDO1	unique_symbol	DIDO1	True
TC20001022.hg.1	BHLHE23	unique_symbol	BHLHE23	True
TC20001023.hg.1	LINC00029	unique_symbol	LINC00029	True
TC20001024.hg.1	HAR1B	unique_symbol	HAR1B	True
TC20001025.hg.1		ambiguous_symbols	OTTHUMG00000140137|RP5-963E22.4	True
TC20001026.hg.1	YTHDF1	unique_symbol	YTHDF1	True
TC20001027.hg.1	NKAIN4	unique_symbol	NKAIN4	True
TC20001028.hg.1	CHRNA4	unique_symbol	CHRNA4	True
TC20001029.hg.1		no_valid_symbol		True
TC20001030.hg.1		no_valid_symbol		True
TC20001031.hg.1	KCNQ2	unique_symbol	KCNQ2	True
TC20001032.hg.1	EEF1A2	unique_symbol	EEF1A2	True
TC20001033.hg.1	PTK6	unique_symbol	PTK6	True
TC20001034.hg.1	SRMS	unique_symbol	SRMS	True
TC20001035.hg.1		ambiguous_symbols	HELZ2|OTTHUMG00000032982|RP4-697K14.12	True
TC20001036.hg.1	GMEB2	unique_symbol	GMEB2	True
TC20001037.hg.1	STMN3	unique_symbol	STMN3	True
TC20001038.hg.1	ARFRP1	unique_symbol	ARFRP1	True
TC20001039.hg.1	ZBTB46	unique_symbol	ZBTB46	True
TC20001040.hg.1	C20orf181	unique_symbol	C20orf181	True
TC20001041.hg.1		ambiguous_symbols	MIR1914|UCKL1	True
TC20001042.hg.1	MIR647	unique_symbol	MIR647	True
TC20001043.hg.1	ZNF512B	unique_symbol	ZNF512B	True
TC20001044.hg.1	SAMD10	unique_symbol	SAMD10	True
TC20001045.hg.1	SOX18	unique_symbol	SOX18	True
TC20001046.hg.1	RGS19	unique_symbol	RGS19	True
TC20001047.hg.1	C20orf201	unique_symbol	C20orf201	True
TC20001048.hg.1	NPBWR2	unique_symbol	NPBWR2	True
TC20001049.hg.1		no_valid_symbol		True
TC20001050.hg.1		no_valid_symbol		True
TC20001051.hg.1		no_valid_symbol		True
TC20001052.hg.1		no_valid_symbol		True
TC20001053.hg.1		no_valid_symbol		True
TC20001054.hg.1		no_valid_symbol		True
TC20001055.hg.1		no_valid_symbol		True
TC20001056.hg.1		no_valid_symbol		True
TC20001057.hg.1		no_valid_symbol		True
TC20001058.hg.1		no_valid_symbol		True
TC20001059.hg.1		no_valid_symbol		True
TC20001060.hg.1		no_valid_symbol		True
TC20001061.hg.1		no_valid_symbol		True
TC20001062.hg.1		no_valid_symbol		True
TC20001063.hg.1		no_valid_symbol		True
TC20001064.hg.1		no_valid_symbol		True
TC20001065.hg.1		no_valid_symbol		True
TC20001066.hg.1		no_valid_symbol		True
TC20001067.hg.1		no_valid_symbol		True
TC20001068.hg.1		no_valid_symbol		True
TC20001069.hg.1		no_valid_symbol		True
TC20001070.hg.1		no_valid_symbol		True
TC20001071.hg.1		no_valid_symbol		True
TC20001072.hg.1		no_valid_symbol		True
TC20001073.hg.1		no_valid_symbol		True
TC20001074.hg.1		no_valid_symbol		True
TC20001075.hg.1		no_valid_symbol		True
TC20001076.hg.1		no_valid_symbol		True
TC20001077.hg.1		no_valid_symbol		True
TC20001078.hg.1		no_valid_symbol		True
TC20001079.hg.1		no_valid_symbol		True
TC20001080.hg.1		no_valid_symbol		True
TC20001081.hg.1		no_valid_symbol		True
TC20001082.hg.1		no_valid_symbol		True
TC20001083.hg.1		no_valid_symbol		True
TC20001084.hg.1		no_valid_symbol		True
TC20001085.hg.1		no_valid_symbol		True
TC20001086.hg.1		no_valid_symbol		True
TC20001087.hg.1		no_valid_symbol		True
TC20001088.hg.1		no_valid_symbol		True
TC20001089.hg.1		no_valid_symbol		True
TC20001090.hg.1		no_valid_symbol		True
TC20001091.hg.1		no_valid_symbol		True
TC20001092.hg.1		no_valid_symbol		True
TC20001093.hg.1		no_valid_symbol		True
TC20001094.hg.1		no_valid_symbol		True
TC20001095.hg.1		no_valid_symbol		True
TC20001096.hg.1		no_valid_symbol		True
TC20001097.hg.1		no_valid_symbol		True
TC20001098.hg.1		no_valid_symbol		True
TC20001099.hg.1		no_valid_symbol		True
TC20001100.hg.1		no_valid_symbol		True
TC20001101.hg.1		no_valid_symbol		True
TC20001102.hg.1		no_valid_symbol		True
TC20001103.hg.1		no_valid_symbol		True
TC20001104.hg.1		no_valid_symbol		True
TC20001105.hg.1		no_valid_symbol		True
TC20001106.hg.1		no_valid_symbol		True
TC20001107.hg.1		no_valid_symbol		True
TC20001108.hg.1		no_valid_symbol		True
TC20001109.hg.1		no_valid_symbol		True
TC20001110.hg.1		no_valid_symbol		True
TC20001111.hg.1		no_valid_symbol		True
TC20001112.hg.1		no_valid_symbol		True
TC20001113.hg.1		no_valid_symbol		True
TC20001114.hg.1		no_valid_symbol		True
TC20001115.hg.1		no_valid_symbol		True
TC20001116.hg.1		no_valid_symbol		True
TC20001117.hg.1		no_valid_symbol		True
TC20001118.hg.1		no_valid_symbol		True
TC20001119.hg.1		no_valid_symbol		True
TC20001120.hg.1		no_valid_symbol		True
TC20001121.hg.1		no_valid_symbol		True
TC20001122.hg.1		no_valid_symbol		True
TC20001123.hg.1		no_valid_symbol		True
TC20001124.hg.1		no_valid_symbol		True
TC20001125.hg.1		no_valid_symbol		True
TC20001126.hg.1		no_valid_symbol		True
TC20001127.hg.1		no_valid_symbol		True
TC20001128.hg.1		no_valid_symbol		True
TC20001129.hg.1		no_valid_symbol		True
TC20001130.hg.1		no_valid_symbol		True
TC20001131.hg.1		no_valid_symbol		True
TC20001132.hg.1		no_valid_symbol		True
TC20001133.hg.1		no_valid_symbol		True
TC20001134.hg.1		no_valid_symbol		True
TC20001135.hg.1		no_valid_symbol		True
TC20001136.hg.1		no_valid_symbol		True
TC20001137.hg.1		no_valid_symbol		True
TC20001138.hg.1		no_valid_symbol		True
TC20001139.hg.1		no_valid_symbol		True
TC20001140.hg.1		no_valid_symbol		True
TC20001141.hg.1		no_valid_symbol		True
TC20001142.hg.1		no_valid_symbol		True
TC20001143.hg.1		no_valid_symbol		True
TC20001144.hg.1		no_valid_symbol		True
TC20001145.hg.1		no_valid_symbol		True
TC20001146.hg.1		no_valid_symbol		True
TC20001147.hg.1		no_valid_symbol		True
TC20001148.hg.1		no_valid_symbol		True
TC20001149.hg.1		no_valid_symbol		True
TC20001150.hg.1		no_valid_symbol		True
TC20001151.hg.1		no_valid_symbol		True
TC20001152.hg.1		no_valid_symbol		True
TC20001153.hg.1		no_valid_symbol		True
TC20001154.hg.1		no_valid_symbol		True
TC20001155.hg.1		no_valid_symbol		True
TC20001156.hg.1		no_valid_symbol		True
TC20001157.hg.1		no_valid_symbol		True
TC20001158.hg.1		no_valid_symbol		True
TC20001159.hg.1		no_valid_symbol		True
TC20001160.hg.1		no_valid_symbol		True
TC20001161.hg.1		no_valid_symbol		True
TC20001162.hg.1		no_valid_symbol		True
TC20001163.hg.1		no_valid_symbol		True
TC20001164.hg.1		no_valid_symbol		True
TC20001165.hg.1		no_valid_symbol		True
TC20001166.hg.1		no_valid_symbol		True
TC20001167.hg.1		no_valid_symbol		True
TC20001168.hg.1		no_valid_symbol		True
TC20001169.hg.1		no_valid_symbol		True
TC20001170.hg.1		no_valid_symbol		True
TC20001171.hg.1		no_valid_symbol		True
TC20001172.hg.1		no_valid_symbol		True
TC20001173.hg.1		no_valid_symbol		True
TC20001174.hg.1		no_valid_symbol		True
TC20001175.hg.1		no_valid_symbol		True
TC20001176.hg.1		no_valid_symbol		True
TC20001177.hg.1		no_valid_symbol		True
TC20001178.hg.1		no_valid_symbol		True
TC20001179.hg.1		no_valid_symbol		True
TC20001180.hg.1		no_valid_symbol		True
TC20001181.hg.1		no_valid_symbol		True
TC20001182.hg.1		no_valid_symbol		True
TC20001183.hg.1		no_valid_symbol		True
TC20001184.hg.1		no_valid_symbol		True
TC20001185.hg.1		no_valid_symbol		True
TC20001186.hg.1		no_valid_symbol		True
TC20001187.hg.1		no_valid_symbol		True
TC20001188.hg.1		no_valid_symbol		True
TC20001189.hg.1		no_valid_symbol		True
TC20001190.hg.1		no_valid_symbol		True
TC20001191.hg.1		no_valid_symbol		True
TC20001192.hg.1		no_valid_symbol		True
TC20001193.hg.1		no_valid_symbol		True
TC20001194.hg.1		no_valid_symbol		True
TC20001195.hg.1		no_valid_symbol		True
TC20001196.hg.1		no_valid_symbol		True
TC20001197.hg.1		no_valid_symbol		True
TC20001198.hg.1		no_valid_symbol		True
TC20001199.hg.1		no_valid_symbol		True
TC20001200.hg.1		no_valid_symbol		True
TC20001201.hg.1		no_valid_symbol		True
TC20001202.hg.1		no_valid_symbol		True
TC20001203.hg.1		no_valid_symbol		True
TC20001204.hg.1		no_valid_symbol		True
TC20001205.hg.1		no_valid_symbol		True
TC20001206.hg.1		no_valid_symbol		True
TC20001207.hg.1		no_valid_symbol		True
TC20001208.hg.1		no_valid_symbol		True
TC20001209.hg.1		no_valid_symbol		True
TC20001210.hg.1		no_valid_symbol		True
TC20001211.hg.1		no_valid_symbol		True
TC20001212.hg.1		no_valid_symbol		True
TC20001213.hg.1		no_valid_symbol		True
TC20001214.hg.1		no_valid_symbol		True
TC20001215.hg.1		no_valid_symbol		True
TC20001216.hg.1		no_valid_symbol		True
TC20001217.hg.1		no_valid_symbol		True
TC20001218.hg.1		no_valid_symbol		True
TC20001219.hg.1		no_valid_symbol		True
TC20001220.hg.1		no_valid_symbol		True
TC20001221.hg.1		no_valid_symbol		True
TC20001222.hg.1		no_valid_symbol		True
TC20001223.hg.1		no_valid_symbol		True
TC20001224.hg.1		no_valid_symbol		True
TC20001225.hg.1		no_valid_symbol		True
TC20001226.hg.1		no_valid_symbol		True
TC20001227.hg.1		no_valid_symbol		True
TC20001228.hg.1		no_valid_symbol		True
TC20001229.hg.1		no_valid_symbol		True
TC20001230.hg.1		no_valid_symbol		True
TC20001231.hg.1		no_valid_symbol		True
TC20001232.hg.1		no_valid_symbol		True
TC20001233.hg.1		no_valid_symbol		True
TC20001234.hg.1		no_valid_symbol		True
TC20001235.hg.1		no_valid_symbol		True
TC20001236.hg.1		no_valid_symbol		True
TC20001237.hg.1		no_valid_symbol		True
TC20001238.hg.1		no_valid_symbol		True
TC20001239.hg.1		no_valid_symbol		True
TC20001240.hg.1		no_valid_symbol		True
TC20001241.hg.1		no_valid_symbol		True
TC20001242.hg.1		no_valid_symbol		True
TC20001243.hg.1		no_valid_symbol		True
TC20001244.hg.1		no_valid_symbol		True
TC20001245.hg.1		no_valid_symbol		True
TC20001246.hg.1		no_valid_symbol		True
TC20001247.hg.1		no_valid_symbol		True
TC20001248.hg.1		no_valid_symbol		True
TC20001249.hg.1		no_valid_symbol		True
TC20001250.hg.1		no_valid_symbol		True
TC20001251.hg.1		no_valid_symbol		True
TC20001252.hg.1		no_valid_symbol		True
TC20001253.hg.1		no_valid_symbol		True
TC20001254.hg.1		no_valid_symbol		True
TC20001255.hg.1		no_valid_symbol		True
TC20001256.hg.1		no_valid_symbol		True
TC20001257.hg.1		no_valid_symbol		True
TC20001258.hg.1		no_valid_symbol		True
TC20001259.hg.1		no_valid_symbol		True
TC20001260.hg.1		no_valid_symbol		True
TC20001261.hg.1		no_valid_symbol		True
TC20001262.hg.1		no_valid_symbol		True
TC20001263.hg.1		no_valid_symbol		True
TC20001264.hg.1		no_valid_symbol		True
TC20001266.hg.1		no_valid_symbol		True
TC20001267.hg.1		no_valid_symbol		True
TC20001268.hg.1		no_valid_symbol		True
TC20001269.hg.1		no_valid_symbol		True
TC20001270.hg.1		no_valid_symbol		True
TC20001271.hg.1		no_valid_symbol		True
TC20001272.hg.1		no_valid_symbol		True
TC20001273.hg.1		no_valid_symbol		True
TC20001274.hg.1		no_valid_symbol		True
TC20001275.hg.1		no_valid_symbol		True
TC20001276.hg.1		no_valid_symbol		True
TC20001277.hg.1		no_valid_symbol		True
TC20001278.hg.1		no_valid_symbol		True
TC20001279.hg.1		no_valid_symbol		True
TC20001280.hg.1		no_valid_symbol		True
TC20001281.hg.1		no_valid_symbol		True
TC20001282.hg.1		no_valid_symbol		True
TC20001283.hg.1		no_valid_symbol		True
TC20001284.hg.1		no_valid_symbol		True
TC20001285.hg.1		no_valid_symbol		True
TC20001286.hg.1		no_valid_symbol		True
TC20001287.hg.1		no_valid_symbol		True
TC20001288.hg.1		no_valid_symbol		True
TC20001289.hg.1		no_valid_symbol		True
TC20001290.hg.1		no_valid_symbol		True
TC20001291.hg.1		no_valid_symbol		True
TC20001292.hg.1		no_valid_symbol		True
TC20001293.hg.1		no_valid_symbol		True
TC20001294.hg.1		no_valid_symbol		True
TC20001295.hg.1		no_valid_symbol		True
TC20001296.hg.1		no_valid_symbol		True
TC20001297.hg.1		no_valid_symbol		True
TC20001298.hg.1		no_valid_symbol		True
TC20001299.hg.1		no_valid_symbol		True
TC20001300.hg.1		no_valid_symbol		True
TC20001301.hg.1		no_valid_symbol		True
TC20001302.hg.1		no_valid_symbol		True
TC20001303.hg.1		no_valid_symbol		True
TC20001304.hg.1		no_valid_symbol		True
TC20001305.hg.1		no_valid_symbol		True
TC20001306.hg.1		no_valid_symbol		True
TC20001307.hg.1		no_valid_symbol		True
TC20001308.hg.1		no_valid_symbol		True
TC20001309.hg.1		no_valid_symbol		True
TC20001310.hg.1		no_valid_symbol		True
TC20001311.hg.1		no_valid_symbol		True
TC20001312.hg.1		no_valid_symbol		True
TC20001313.hg.1		no_valid_symbol		True
TC20001314.hg.1		no_valid_symbol		True
TC20001315.hg.1		no_valid_symbol		True
TC20001316.hg.1		no_valid_symbol		True
TC20001317.hg.1		no_valid_symbol		True
TC20001318.hg.1		no_valid_symbol		True
TC20001319.hg.1		no_valid_symbol		True
TC20001320.hg.1		no_valid_symbol		True
TC20001321.hg.1		no_valid_symbol		True
TC20001322.hg.1		no_valid_symbol		True
TC20001323.hg.1		no_valid_symbol		True
TC20001324.hg.1		no_valid_symbol		True
TC20001325.hg.1		no_valid_symbol		True
TC20001326.hg.1		no_valid_symbol		True
TC20001327.hg.1		no_valid_symbol		True
TC20001328.hg.1		no_valid_symbol		True
TC20001329.hg.1		no_valid_symbol		True
TC20001330.hg.1		no_valid_symbol		True
TC20001331.hg.1		no_valid_symbol		True
TC20001332.hg.1		no_valid_symbol		True
TC20001333.hg.1		no_valid_symbol		True
TC20001334.hg.1		no_valid_symbol		True
TC20001335.hg.1		no_valid_symbol		True
TC20001336.hg.1		no_valid_symbol		True
TC20001337.hg.1		no_valid_symbol		True
TC20001338.hg.1		no_valid_symbol		True
TC20001339.hg.1		no_valid_symbol		True
TC20001340.hg.1		no_valid_symbol		True
TC20001341.hg.1		no_valid_symbol		True
TC20001342.hg.1		no_valid_symbol		True
TC20001343.hg.1		no_valid_symbol		True
TC20001344.hg.1		no_valid_symbol		True
TC20001345.hg.1		no_valid_symbol		True
TC20001346.hg.1		no_valid_symbol		True
TC20001347.hg.1		no_valid_symbol		True
TC20001348.hg.1		no_valid_symbol		True
TC20001349.hg.1		no_valid_symbol		True
TC20001350.hg.1		no_valid_symbol		True
TC20001351.hg.1		no_valid_symbol		True
TC20001352.hg.1		no_valid_symbol		True
TC20001353.hg.1		no_valid_symbol		True
TC20001354.hg.1		no_valid_symbol		True
TC20001355.hg.1		no_valid_symbol		True
TC20001356.hg.1		no_valid_symbol		True
TC20001357.hg.1		no_valid_symbol		True
TC20001358.hg.1		no_valid_symbol		True
TC20001359.hg.1		no_valid_symbol		True
TC20001360.hg.1		no_valid_symbol		True
TC20001361.hg.1		no_valid_symbol		True
TC20001362.hg.1		no_valid_symbol		True
TC20001363.hg.1		no_valid_symbol		True
TC20001364.hg.1		no_valid_symbol		True
TC20001365.hg.1		no_valid_symbol		True
TC20001366.hg.1		no_valid_symbol		True
TC20001367.hg.1		no_valid_symbol		True
TC20001368.hg.1		no_valid_symbol		True
TC20001369.hg.1		no_valid_symbol		True
TC20001370.hg.1		no_valid_symbol		True
TC20001371.hg.1		no_valid_symbol		True
TC20001372.hg.1		no_valid_symbol		True
TC20001373.hg.1		no_valid_symbol		True
TC20001374.hg.1		no_valid_symbol		True
TC20001375.hg.1		no_valid_symbol		True
TC20001376.hg.1		no_valid_symbol		True
TC20001377.hg.1		no_valid_symbol		True
TC20001378.hg.1		no_valid_symbol		True
TC20001379.hg.1		no_valid_symbol		True
TC20001380.hg.1		no_valid_symbol		True
TC20001381.hg.1		no_valid_symbol		True
TC20001382.hg.1		no_valid_symbol		True
TC20001383.hg.1		no_valid_symbol		True
TC20001384.hg.1		no_valid_symbol		True
TC20001385.hg.1		no_valid_symbol		True
TC20001386.hg.1		no_valid_symbol		True
TC20001387.hg.1		no_valid_symbol		True
TC20001388.hg.1		no_valid_symbol		True
TC20001389.hg.1		no_valid_symbol		True
TC20001390.hg.1		no_valid_symbol		True
TC20001391.hg.1		no_valid_symbol		True
TC20001392.hg.1		no_valid_symbol		True
TC20001393.hg.1		no_valid_symbol		True
TC20001394.hg.1		no_valid_symbol		True
TC20001395.hg.1		no_valid_symbol		True
TC20001396.hg.1		no_valid_symbol		True
TC20001397.hg.1		no_valid_symbol		True
TC20001398.hg.1		no_valid_symbol		True
TC20001399.hg.1		no_valid_symbol		True
TC20001400.hg.1		no_valid_symbol		True
TC20001401.hg.1		no_valid_symbol		True
TC20001402.hg.1		no_valid_symbol		True
TC20001403.hg.1		no_valid_symbol		True
TC20001404.hg.1		no_valid_symbol		True
TC20001405.hg.1		no_valid_symbol		True
TC20001406.hg.1		no_valid_symbol		True
TC20001407.hg.1		no_valid_symbol		True
TC20001408.hg.1		no_valid_symbol		True
TC20001409.hg.1		no_valid_symbol		True
TC20001410.hg.1		no_valid_symbol		True
TC20001411.hg.1		no_valid_symbol		True
TC20001412.hg.1		no_valid_symbol		True
TC20001413.hg.1		no_valid_symbol		True
TC20001414.hg.1		no_valid_symbol		True
TC20001415.hg.1		no_valid_symbol		True
TC20001416.hg.1		no_valid_symbol		True
TC20001417.hg.1		no_valid_symbol		True
TC20001418.hg.1		no_valid_symbol		True
TC20001419.hg.1		no_valid_symbol		True
TC20001420.hg.1		no_valid_symbol		True
TC20001421.hg.1		no_valid_symbol		True
TC20001422.hg.1		no_valid_symbol		True
TC20001423.hg.1		no_valid_symbol		True
TC20001424.hg.1		no_valid_symbol		True
TC20001425.hg.1		no_valid_symbol		True
TC20001426.hg.1		no_valid_symbol		True
TC20001427.hg.1		no_valid_symbol		True
TC20001428.hg.1		no_valid_symbol		True
TC20001429.hg.1		no_valid_symbol		True
TC20001430.hg.1		no_valid_symbol		True
TC20001431.hg.1		no_valid_symbol		True
TC20001432.hg.1		no_valid_symbol		True
TC20001433.hg.1		no_valid_symbol		True
TC20001434.hg.1		no_valid_symbol		True
TC20001435.hg.1		no_valid_symbol		True
TC20001436.hg.1		no_valid_symbol		True
TC20001437.hg.1		no_valid_symbol		True
TC20001438.hg.1		no_valid_symbol		True
TC20001439.hg.1		no_valid_symbol		True
TC20001440.hg.1		no_valid_symbol		True
TC20001441.hg.1		no_valid_symbol		True
TC20001442.hg.1		no_valid_symbol		True
TC20001443.hg.1		no_valid_symbol		True
TC20001444.hg.1		no_valid_symbol		True
TC20001445.hg.1		no_valid_symbol		True
TC20001446.hg.1		no_valid_symbol		True
TC20001447.hg.1		no_valid_symbol		True
TC20001448.hg.1		no_valid_symbol		True
TC20001449.hg.1		no_valid_symbol		True
TC20001450.hg.1		no_valid_symbol		True
TC20001451.hg.1		no_valid_symbol		True
TC20001452.hg.1		no_valid_symbol		True
TC20001453.hg.1		no_valid_symbol		True
TC20001454.hg.1		no_valid_symbol		True
TC20001455.hg.1		no_valid_symbol		True
TC20001456.hg.1		no_valid_symbol		True
TC20001457.hg.1		no_valid_symbol		True
TC20001458.hg.1		no_valid_symbol		True
TC20001459.hg.1		no_valid_symbol		True
TC20001460.hg.1		no_valid_symbol		True
TC20001461.hg.1		no_valid_symbol		True
TC20001462.hg.1		no_valid_symbol		True
TC20001463.hg.1		no_valid_symbol		True
TC20001464.hg.1		no_valid_symbol		True
TC20001465.hg.1		no_valid_symbol		True
TC20001466.hg.1		no_valid_symbol		True
TC20001467.hg.1		no_valid_symbol		True
TC20001468.hg.1		no_valid_symbol		True
TC20001469.hg.1		no_valid_symbol		True
TC20001470.hg.1		no_valid_symbol		True
TC20001471.hg.1		no_valid_symbol		True
TC20001472.hg.1		no_valid_symbol		True
TC20001473.hg.1		no_valid_symbol		True
TC20001474.hg.1		no_valid_symbol		True
TC20001475.hg.1		no_valid_symbol		True
TC20001476.hg.1		no_valid_symbol		True
TC20001477.hg.1		no_valid_symbol		True
TC20001478.hg.1		no_valid_symbol		True
TC20001479.hg.1		no_valid_symbol		True
TC20001480.hg.1		no_valid_symbol		True
TC20001481.hg.1		no_valid_symbol		True
TC20001482.hg.1		no_valid_symbol		True
TC20001483.hg.1		no_valid_symbol		True
TC20001484.hg.1		no_valid_symbol		True
TC20001485.hg.1		no_valid_symbol		True
TC20001486.hg.1		no_valid_symbol		True
TC20001487.hg.1		no_valid_symbol		True
TC20001488.hg.1		no_valid_symbol		True
TC20001489.hg.1		no_valid_symbol		True
TC20001490.hg.1		no_valid_symbol		True
TC20001491.hg.1		no_valid_symbol		True
TC20001492.hg.1		no_valid_symbol		True
TC20001493.hg.1		no_valid_symbol		True
TC20001494.hg.1		no_valid_symbol		True
TC20001495.hg.1		no_valid_symbol		True
TC20001496.hg.1		no_valid_symbol		True
TC20001497.hg.1		no_valid_symbol		True
TC20001498.hg.1		no_valid_symbol		True
TC20001499.hg.1		no_valid_symbol		True
TC20001500.hg.1		no_valid_symbol		True
TC20001501.hg.1		no_valid_symbol		True
TC20001502.hg.1		no_valid_symbol		True
TC20001503.hg.1		no_valid_symbol		True
TC20001504.hg.1		no_valid_symbol		True
TC20001505.hg.1		no_valid_symbol		True
TC20001506.hg.1		no_valid_symbol		True
TC20001507.hg.1		no_valid_symbol		True
TC20001508.hg.1		no_valid_symbol		True
TC20001509.hg.1		no_valid_symbol		True
TC20001510.hg.1		no_valid_symbol		True
TC20001511.hg.1		no_valid_symbol		True
TC20001512.hg.1		no_valid_symbol		True
TC20001513.hg.1		no_valid_symbol		True
TC20001514.hg.1		no_valid_symbol		True
TC20001515.hg.1		no_valid_symbol		True
TC20001516.hg.1		no_valid_symbol		True
TC20001517.hg.1		no_valid_symbol		True
TC20001518.hg.1		no_valid_symbol		True
TC20001519.hg.1		no_valid_symbol		True
TC20001520.hg.1		no_valid_symbol		True
TC20001521.hg.1		no_valid_symbol		True
TC20001522.hg.1		no_valid_symbol		True
TC20001523.hg.1		no_valid_symbol		True
TC20001524.hg.1		no_valid_symbol		True
TC20001525.hg.1		no_valid_symbol		True
TC20001526.hg.1		no_valid_symbol		True
TC20001527.hg.1		no_valid_symbol		True
TC20001528.hg.1		no_valid_symbol		True
TC20001529.hg.1		no_valid_symbol		True
TC20001530.hg.1		no_valid_symbol		True
TC20001531.hg.1		no_valid_symbol		True
TC20001532.hg.1		no_valid_symbol		True
TC20001533.hg.1		no_valid_symbol		True
TC20001534.hg.1		no_valid_symbol		True
TC20001535.hg.1		no_valid_symbol		True
TC20001536.hg.1		no_valid_symbol		True
TC20001537.hg.1		no_valid_symbol		True
TC20001538.hg.1		no_valid_symbol		True
TC20001539.hg.1		no_valid_symbol		True
TC20001540.hg.1		no_valid_symbol		True
TC20001541.hg.1		no_valid_symbol		True
TC20001542.hg.1		no_valid_symbol		True
TC20001543.hg.1		no_valid_symbol		True
TC20001544.hg.1		no_valid_symbol		True
TC20001545.hg.1		no_valid_symbol		True
TC20001546.hg.1		no_valid_symbol		True
TC20001547.hg.1		no_valid_symbol		True
TC20001548.hg.1		no_valid_symbol		True
TC20001549.hg.1		no_valid_symbol		True
TC20001550.hg.1		no_valid_symbol		True
TC20001551.hg.1		no_valid_symbol		True
TC20001552.hg.1		no_valid_symbol		True
TC20001553.hg.1		no_valid_symbol		True
TC20001554.hg.1		no_valid_symbol		True
TC20001555.hg.1		no_valid_symbol		True
TC20001556.hg.1		no_valid_symbol		True
TC20001557.hg.1		no_valid_symbol		True
TC20001558.hg.1		no_valid_symbol		True
TC20001559.hg.1		no_valid_symbol		True
TC20001560.hg.1		no_valid_symbol		True
TC20001561.hg.1		no_valid_symbol		True
TC20001562.hg.1		no_valid_symbol		True
TC20001563.hg.1		no_valid_symbol		True
TC20001564.hg.1		no_valid_symbol		True
TC20001565.hg.1		no_valid_symbol		True
TC20001566.hg.1		no_valid_symbol		True
TC20001567.hg.1		no_valid_symbol		True
TC20001568.hg.1		no_valid_symbol		True
TC20001569.hg.1		no_valid_symbol		True
TC20001570.hg.1		no_valid_symbol		True
TC20001571.hg.1		no_valid_symbol		True
TC20001572.hg.1		no_valid_symbol		True
TC20001573.hg.1		no_valid_symbol		True
TC20001574.hg.1		no_valid_symbol		True
TC20001575.hg.1		no_valid_symbol		True
TC20001576.hg.1		no_valid_symbol		True
TC20001577.hg.1		no_valid_symbol		True
TC20001578.hg.1		no_valid_symbol		True
TC20001579.hg.1		no_valid_symbol		True
TC20001580.hg.1		no_valid_symbol		True
TC20001581.hg.1		no_valid_symbol		True
TC20001582.hg.1		no_valid_symbol		True
TC20001583.hg.1		no_valid_symbol		True
TC20001584.hg.1		no_valid_symbol		True
TC20001585.hg.1		no_valid_symbol		True
TC20001586.hg.1		no_valid_symbol		True
TC20001587.hg.1		no_valid_symbol		True
TC20001588.hg.1		no_valid_symbol		True
TC20001589.hg.1		no_valid_symbol		True
TC20001590.hg.1		no_valid_symbol		True
TC20001591.hg.1		no_valid_symbol		True
TC20001592.hg.1		no_valid_symbol		True
TC20001593.hg.1		no_valid_symbol		True
TC20001594.hg.1		no_valid_symbol		True
TC20001595.hg.1		no_valid_symbol		True
TC20001596.hg.1		no_valid_symbol		True
TC20001597.hg.1		no_valid_symbol		True
TC20001598.hg.1		no_valid_symbol		True
TC20001599.hg.1		no_valid_symbol		True
TC20001600.hg.1		no_valid_symbol		True
TC20001601.hg.1		no_valid_symbol		True
TC20001602.hg.1		no_valid_symbol		True
TC20001603.hg.1		no_valid_symbol		True
TC20001604.hg.1		no_valid_symbol		True
TC20001605.hg.1		no_valid_symbol		True
TC20001606.hg.1		no_valid_symbol		True
TC20001607.hg.1		no_valid_symbol		True
TC20001608.hg.1		no_valid_symbol		True
TC20001609.hg.1		no_valid_symbol		True
TC20001610.hg.1		no_valid_symbol		True
TC20001611.hg.1		no_valid_symbol		True
TC20001612.hg.1		no_valid_symbol		True
TC20001613.hg.1		no_valid_symbol		True
TC20001614.hg.1		no_valid_symbol		True
TC20001615.hg.1		no_valid_symbol		True
TC20001616.hg.1		no_valid_symbol		True
TC20001617.hg.1		no_valid_symbol		True
TC20001618.hg.1		no_valid_symbol		True
TC20001619.hg.1		no_valid_symbol		True
TC20001620.hg.1		no_valid_symbol		True
TC20001621.hg.1		no_valid_symbol		True
TC20001622.hg.1		no_valid_symbol		True
TC20001623.hg.1		no_valid_symbol		True
TC20001624.hg.1		no_valid_symbol		True
TC20001625.hg.1		no_valid_symbol		True
TC20001626.hg.1		no_valid_symbol		True
TC20001627.hg.1		no_valid_symbol		True
TC20001628.hg.1		no_valid_symbol		True
TC20001629.hg.1		no_valid_symbol		True
TC20001630.hg.1		no_valid_symbol		True
TC20001631.hg.1		no_valid_symbol		True
TC20001632.hg.1		no_valid_symbol		True
TC20001633.hg.1		no_valid_symbol		True
TC20001634.hg.1		no_valid_symbol		True
TC20001635.hg.1		no_valid_symbol		True
TC20001636.hg.1		no_valid_symbol		True
TC20001637.hg.1		no_valid_symbol		True
TC20001638.hg.1		no_valid_symbol		True
TC20001639.hg.1		no_valid_symbol		True
TC20001640.hg.1		no_valid_symbol		True
TC20001641.hg.1		no_valid_symbol		True
TC20001642.hg.1		no_valid_symbol		True
TC20001643.hg.1		no_valid_symbol		True
TC20001644.hg.1		no_valid_symbol		True
TC20001645.hg.1		no_valid_symbol		True
TC20001646.hg.1		no_valid_symbol		True
TC20001647.hg.1		no_valid_symbol		True
TC20001648.hg.1		no_valid_symbol		True
TC20001649.hg.1		no_valid_symbol		True
TC20001650.hg.1		no_valid_symbol		True
TC20001651.hg.1		no_valid_symbol		True
TC20001652.hg.1		no_valid_symbol		True
TC20001653.hg.1		no_valid_symbol		True
TC20001654.hg.1		no_valid_symbol		True
TC20001655.hg.1		no_valid_symbol		True
TC20001656.hg.1		no_valid_symbol		True
TC20001657.hg.1		no_valid_symbol		True
TC20001658.hg.1		no_valid_symbol		True
TC20001659.hg.1		no_valid_symbol		True
TC20001660.hg.1		no_valid_symbol		True
TC20001661.hg.1		no_valid_symbol		True
TC20001662.hg.1		no_valid_symbol		True
TC20001663.hg.1		no_valid_symbol		True
TC20001664.hg.1		no_valid_symbol		True
TC20001665.hg.1		no_valid_symbol		True
TC20001666.hg.1		no_valid_symbol		True
TC20001667.hg.1		no_valid_symbol		True
TC20001668.hg.1		no_valid_symbol		True
TC20001669.hg.1		no_valid_symbol		True
TC20001670.hg.1		no_valid_symbol		True
TC20001671.hg.1		no_valid_symbol		True
TC20001672.hg.1		no_valid_symbol		True
TC20001673.hg.1		no_valid_symbol		True
TC20001674.hg.1		no_valid_symbol		True
TC20001675.hg.1		no_valid_symbol		True
TC20001676.hg.1		no_valid_symbol		True
TC20001677.hg.1		no_valid_symbol		True
TC20001678.hg.1		no_valid_symbol		True
TC20001679.hg.1		no_valid_symbol		True
TC20001680.hg.1		no_valid_symbol		True
TC20001681.hg.1		no_valid_symbol		True
TC20001682.hg.1		no_valid_symbol		True
TC20001683.hg.1		no_valid_symbol		True
TC20001684.hg.1		no_valid_symbol		True
TC20001685.hg.1		no_valid_symbol		True
TC20001686.hg.1		no_valid_symbol		True
TC20001687.hg.1		no_valid_symbol		True
TC20001688.hg.1		no_valid_symbol		True
TC20001689.hg.1		no_valid_symbol		True
TC20001690.hg.1		no_valid_symbol		True
TC20001691.hg.1		no_valid_symbol		True
TC20001692.hg.1		no_valid_symbol		True
TC20001693.hg.1		no_valid_symbol		True
TC20001694.hg.1		no_valid_symbol		True
TC20001695.hg.1		no_valid_symbol		True
TC20001696.hg.1		no_valid_symbol		True
TC20001697.hg.1		no_valid_symbol		True
TC20001698.hg.1		no_valid_symbol		True
TC20001699.hg.1		no_valid_symbol		True
TC20001700.hg.1		no_valid_symbol		True
TC20001701.hg.1		no_valid_symbol		True
TC20001702.hg.1		no_valid_symbol		True
TC20001703.hg.1		no_valid_symbol		True
TC20001704.hg.1		no_valid_symbol		True
TC20001705.hg.1		no_valid_symbol		True
TC20001706.hg.1		no_valid_symbol		True
TC20001707.hg.1		no_valid_symbol		True
TC20001708.hg.1		no_valid_symbol		True
TC20001709.hg.1		no_valid_symbol		True
TC20001710.hg.1		no_valid_symbol		True
TC20001711.hg.1		no_valid_symbol		True
TC20001712.hg.1		no_valid_symbol		True
TC20001713.hg.1		no_valid_symbol		True
TC20001714.hg.1		no_valid_symbol		True
TC20001715.hg.1		no_valid_symbol		True
TC20001716.hg.1		no_valid_symbol		True
TC20001717.hg.1		no_valid_symbol		True
TC20001718.hg.1		no_valid_symbol		True
TC20001719.hg.1		no_valid_symbol		True
TC20001720.hg.1		no_valid_symbol		True
TC20001721.hg.1		no_valid_symbol		True
TC20001722.hg.1		no_valid_symbol		True
TC20001723.hg.1	L3MBTL1	unique_symbol	L3MBTL1	True
TC20001724.hg.1	SGK2	unique_symbol	SGK2	True
TC20001725.hg.1	SNX5	unique_symbol	SNX5	True
TC20001726.hg.1	OVOL2	unique_symbol	OVOL2	True
TC20001727.hg.1	VPS16	unique_symbol	VPS16	True
TC20001728.hg.1	PTPRA	unique_symbol	PTPRA	True
TC20001729.hg.1	TGIF2	unique_symbol	TGIF2	True
TC20001730.hg.1	C20orf24	unique_symbol	C20orf24	True
TC20001731.hg.1	SYS1	unique_symbol	SYS1	True
TC20001732.hg.1	DBNDD2	unique_symbol	DBNDD2	True
TC20001733.hg.1	STX16	unique_symbol	STX16	True
TC20001734.hg.1		ambiguous_symbols	LOC100652930|NPEPL1	True
TC20001735.hg.1	ZGPAT	unique_symbol	ZGPAT	True
TC20001736.hg.1	SLC2A4RG	unique_symbol	SLC2A4RG	True
TC20001737.hg.1	LIME1	unique_symbol	LIME1	True
TC20001738.hg.1	PCMTD2	unique_symbol	PCMTD2	True
TC20001739.hg.1	LINC00266-1	unique_symbol	LINC00266-1	True
TC20001740.hg.1	SDCBP2	unique_symbol	SDCBP2	True
TC20001741.hg.1	FKBP1A	unique_symbol	FKBP1A	True
TC20001742.hg.1	NSFL1C	unique_symbol	NSFL1C	True
TC20001743.hg.1	SIRPB2	unique_symbol	SIRPB2	True
TC20001744.hg.1	SNRPB	unique_symbol	SNRPB	True
TC20001745.hg.1	ZNF343	unique_symbol	ZNF343	True
TC20001746.hg.1	EDEM2	unique_symbol	EDEM2	True
TC20001747.hg.1	EIF6	unique_symbol	EIF6	True
TC20001748.hg.1	MMP24-AS1	unique_symbol	MMP24-AS1	True
TC20001749.hg.1	WFDC6	unique_symbol	WFDC6	True
TC20001750.hg.1		ambiguous_symbols	EPPIN|EPPIN-WFDC6	True
TC20001751.hg.1	UBE2V1	unique_symbol	UBE2V1	True
TC20001752.hg.1		ambiguous_symbols	TMEM189|TMEM189-UBE2V1|UBE2V1	True
TC20001753.hg.1	ATP5E	unique_symbol	ATP5E	True
TC20001754.hg.1	SLMO2	unique_symbol	SLMO2	True
TC20001755.hg.1		ambiguous_symbols	OTTHUMG00000031858|RP5-839B4.8	True
TC20001756.hg.1		ambiguous_symbols	ANKEF1|ANKRD5	True
TC20001757.hg.1		ambiguous_symbols	FAM209A|FAM209B	True
TC20001758.hg.1	RTFDC1	unique_symbol	RTFDC1	True
TC20001759.hg.1		ambiguous_symbols	OTTHUMG00000032883|RP5-1043L13.1	True
TC20001760.hg.1		ambiguous_symbols	LOC284757|LOC729296|OTTHUMG00000032883|RP5-1043L13.1	True
TC20001761.hg.1		ambiguous_symbols	CPNE1|NFS1	True
TC20001762.hg.1		ambiguous_symbols	CPNE1|RBM12	True
TC20001763.hg.1	NFS1	unique_symbol	NFS1	True
TC20001764.hg.1	SEMG1	unique_symbol	SEMG1	True
TC20001765.hg.1	SEMG2	unique_symbol	SEMG2	True
TC21000001.hg.1		no_valid_symbol		True
TC21000002.hg.1		no_valid_symbol		True
TC21000003.hg.1		no_valid_symbol		True
TC21000004.hg.1		no_valid_symbol		True
TC21000006.hg.1	MIR3648	unique_symbol	MIR3648	True
TC21000007.hg.1	MIR3687	unique_symbol	MIR3687	True
TC21000008.hg.1	LOC644450	unique_symbol	LOC644450	True
TC21000009.hg.1		no_valid_symbol		True
TC21000010.hg.1		no_valid_symbol		True
TC21000011.hg.1		no_valid_symbol		True
TC21000012.hg.1	IGHV1OR21-1	unique_symbol	IGHV1OR21-1	True
TC21000013.hg.1	ANKRD30BP2	unique_symbol	ANKRD30BP2	True
TC21000014.hg.1		no_valid_symbol		True
TC21000015.hg.1		ambiguous_symbols	AP001465.5|OTTHUMG00000074207	True
TC21000016.hg.1		ambiguous_symbols	POTEC|POTED	True
TC21000017.hg.1		no_valid_symbol		True
TC21000018.hg.1		no_valid_symbol		True
TC21000019.hg.1		no_valid_symbol		True
TC21000020.hg.1		no_valid_symbol		True
TC21000021.hg.1		ambiguous_symbols	AL050303.7|OTTHUMG00000074200	True
TC21000022.hg.1		no_valid_symbol		True
TC21000023.hg.1		ambiguous_symbols	AP001347.6|OTTHUMG00000074260	True
TC21000024.hg.1	RNA5SP488	unique_symbol	RNA5SP488	True
TC21000025.hg.1	RBM11	unique_symbol	RBM11	True
TC21000026.hg.1	ABCC13	unique_symbol	ABCC13	True
TC21000027.hg.1		no_valid_symbol		True
TC21000028.hg.1		no_valid_symbol		True
TC21000029.hg.1	SAMSN1-AS1	unique_symbol	SAMSN1-AS1	True
TC21000030.hg.1		ambiguous_symbols	AF127936.5|OTTHUMG00000074319	True
TC21000031.hg.1		ambiguous_symbols	AF127577.8|OTTHUMG00000074318	True
TC21000032.hg.1		ambiguous_symbols	AF127577.10|OTTHUMG00000074325	True
TC21000033.hg.1		ambiguous_symbols	AF127577.11|OTTHUMG00000074330	True
TC21000034.hg.1	C21ORF116	unique_symbol	C21ORF116	True
TC21000035.hg.1		ambiguous_symbols	AF127577.12|OTTHUMG00000074332	True
TC21000036.hg.1		no_valid_symbol		True
TC21000037.hg.1		no_valid_symbol		True
TC21000038.hg.1		no_valid_symbol		True
TC21000039.hg.1	USP25	unique_symbol	USP25	True
TC21000040.hg.1	LINC00478	unique_symbol	LINC00478	True
TC21000041.hg.1	MIR99A	unique_symbol	MIR99A	True
TC21000042.hg.1	MIRLET7C	unique_symbol	MIRLET7C	True
TC21000043.hg.1	MIR125B2	unique_symbol	MIR125B2	True
TC21000044.hg.1		ambiguous_symbols	AP000473.5|OTTHUMG00000074396	True
TC21000045.hg.1		no_valid_symbol		True
TC21000046.hg.1		no_valid_symbol		True
TC21000047.hg.1	C21orf37	unique_symbol	C21orf37	True
TC21000048.hg.1		no_valid_symbol		True
TC21000049.hg.1	CXADR	unique_symbol	CXADR	True
TC21000050.hg.1		no_valid_symbol		True
TC21000051.hg.1		ambiguous_symbols	AL109761.5|CHODL|OTTHUMG00000074504	True
TC21000052.hg.1		no_valid_symbol		True
TC21000053.hg.1		ambiguous_symbols	AF240627.2|OTTHUMG00000074543	True
TC21000054.hg.1		no_valid_symbol		True
TC21000055.hg.1		ambiguous_symbols	AP000431.1|OTTHUMG00000074542	True
TC21000056.hg.1		ambiguous_symbols	AP000431.2|OTTHUMG00000074550	True
TC21000057.hg.1		ambiguous_symbols	AP000855.4|OTTHUMG00000074551	True
TC21000058.hg.1		no_valid_symbol		True
TC21000059.hg.1		no_valid_symbol		True
TC21000060.hg.1	NCAM2	unique_symbol	NCAM2	True
TC21000061.hg.1		ambiguous_symbols	AF241725.4|OTTHUMG00000078122	True
TC21000062.hg.1		ambiguous_symbols	AP000475.2|OTTHUMG00000078125	True
TC21000063.hg.1	LINC00308	unique_symbol	LINC00308	True
TC21000064.hg.1		no_valid_symbol		True
TC21000065.hg.1		no_valid_symbol		True
TC21000066.hg.1		ambiguous_symbols	AP000705.7|OTTHUMG00000078249	True
TC21000067.hg.1		ambiguous_symbols	AP001255.2|OTTHUMG00000078253	True
TC21000068.hg.1		ambiguous_symbols	AP000459.7|OTTHUMG00000078245	True
TC21000069.hg.1		ambiguous_symbols	AP000477.3|OTTHUMG00000078273	True
TC21000070.hg.1		ambiguous_symbols	AP000476.1|OTTHUMG00000078326	True
TC21000071.hg.1		ambiguous_symbols	AP000235.2|AP000235.3|LOC339622|OTTHUMG00000078328|OTTHUMG00000078331	True
TC21000072.hg.1		ambiguous_symbols	AP000233.2|OTTHUMG00000078330	True
TC21000073.hg.1		ambiguous_symbols	AP000233.3|OTTHUMG00000078327	True
TC21000074.hg.1	RNA5SP489	unique_symbol	RNA5SP489	True
TC21000075.hg.1		no_valid_symbol		True
TC21000076.hg.1		ambiguous_symbols	MIR155|MIR155HG	True
TC21000077.hg.1	JAM2	unique_symbol	JAM2	True
TC21000078.hg.1	GABPA	unique_symbol	GABPA	True
TC21000079.hg.1		ambiguous_symbols	AP001442.2|OTTHUMG00000078483	True
TC21000080.hg.1		ambiguous_symbols	AP001439.2|OTTHUMG00000078481	True
TC21000081.hg.1		no_valid_symbol		True
TC21000082.hg.1		ambiguous_symbols	AP001596.6|OTTHUMG00000078661	True
TC21000083.hg.1		ambiguous_symbols	AP001597.1|OTTHUMG00000078660	True
TC21000084.hg.1		ambiguous_symbols	AP001601.2|OTTHUMG00000078687	True
TC21000085.hg.1	MIR4759	unique_symbol	MIR4759	True
TC21000086.hg.1		ambiguous_symbols	AP001605.4|OTTHUMG00000078698	True
TC21000087.hg.1		ambiguous_symbols	AP001607.1|OTTHUMG00000078707	True
TC21000088.hg.1	LINC00113	unique_symbol	LINC00113	True
TC21000089.hg.1		ambiguous_symbols	AJ006995.3|OTTHUMG00000074159	True
TC21000090.hg.1	LINC00314	unique_symbol	LINC00314	True
TC21000091.hg.1		ambiguous_symbols	AL035610.1|LOC100652994|OTTHUMG00000078709	True
TC21000092.hg.1	LINC00161	unique_symbol	LINC00161	True
TC21000093.hg.1		no_valid_symbol		True
TC21000094.hg.1	USP16	unique_symbol	USP16	True
TC21000095.hg.1		ambiguous_symbols	C21orf7|MAP3K7CL	True
TC21000096.hg.1	LINC00189	unique_symbol	LINC00189	True
TC21000097.hg.1		ambiguous_symbols	BACH1|BACH1-IT1|GRIK1-AS2	True
TC21000098.hg.1	BACH1-IT2	unique_symbol	BACH1-IT2	True
TC21000099.hg.1	BACH1-IT3	unique_symbol	BACH1-IT3	True
TC21000100.hg.1	GRIK1-AS1	unique_symbol	GRIK1-AS1	True
TC21000101.hg.1	KRTAP13-1	unique_symbol	KRTAP13-1	True
TC21000102.hg.1	KRTAP13-4	unique_symbol	KRTAP13-4	True
TC21000103.hg.1	KRTAP15-1	unique_symbol	KRTAP15-1	True
TC21000104.hg.1	KRTAP6-3	unique_symbol	KRTAP6-3	True
TC21000105.hg.1	KRTAP22-1	unique_symbol	KRTAP22-1	True
TC21000106.hg.1	KRTAP20-1	unique_symbol	KRTAP20-1	True
TC21000107.hg.1	KRTAP20-4	unique_symbol	KRTAP20-4	True
TC21000108.hg.1	KRTAP20-2	unique_symbol	KRTAP20-2	True
TC21000109.hg.1	KRTAP20-3	unique_symbol	KRTAP20-3	True
TC21000110.hg.1		ambiguous_symbols	AP000251.2|LOC150051|OTTHUMG00000084870	True
TC21000111.hg.1	SOD1	unique_symbol	SOD1	True
TC21000112.hg.1		no_valid_symbol		True
TC21000113.hg.1	HUNK	unique_symbol	HUNK	True
TC21000114.hg.1	MIS18A-AS1	unique_symbol	MIS18A-AS1	True
TC21000115.hg.1	MRAP	unique_symbol	MRAP	True
TC21000116.hg.1	C21orf119	unique_symbol	C21orf119	True
TC21000117.hg.1	EVA1C	unique_symbol	EVA1C	True
TC21000118.hg.1		no_valid_symbol		True
TC21000119.hg.1	RNA5SP490	unique_symbol	RNA5SP490	True
TC21000120.hg.1	PAXBP1-AS1	unique_symbol	PAXBP1-AS1	True
TC21000121.hg.1	C21orf49	unique_symbol	C21orf49	True
TC21000122.hg.1		ambiguous_symbols	AP000282.3|OTTHUMG00000065034	True
TC21000123.hg.1	OLIG2	unique_symbol	OLIG2	True
TC21000124.hg.1		ambiguous_symbols	AP000288.2|OTTHUMG00000065060	True
TC21000125.hg.1	OLIG1	unique_symbol	OLIG1	True
TC21000126.hg.1		ambiguous_symbols	AP000290.7|OTTHUMG00000065063	True
TC21000128.hg.1	IFNAR1	unique_symbol	IFNAR1	True
TC21000129.hg.1	IFNGR2	unique_symbol	IFNGR2	True
TC21000130.hg.1	SON	unique_symbol	SON	True
TC21000131.hg.1	ITSN1	unique_symbol	ITSN1	True
TC21000132.hg.1		ambiguous_symbols	LINC00649|LINC00650	True
TC21000133.hg.1		ambiguous_symbols	LINC00649|LINC00650	True
TC21000134.hg.1		ambiguous_symbols	AP000318.2|MRPS6|OTTHUMG00000086188|SLC5A3	True
TC21000135.hg.1	LINC00310	unique_symbol	LINC00310	True
TC21000136.hg.1	KCNE2	unique_symbol	KCNE2	True
TC21000137.hg.1		ambiguous_symbols	FAM165B|SMIM11	True
TC21000138.hg.1	CLIC6	unique_symbol	CLIC6	True
TC21000139.hg.1	LINC00160	unique_symbol	LINC00160	True
TC21000140.hg.1		ambiguous_symbols	AP000330.8|LOC100506385|OTTHUMG00000086233	True
TC21000141.hg.1		no_valid_symbol		True
TC21000142.hg.1		ambiguous_symbols	AF015262.2|OTTHUMG00000086303	True
TC21000143.hg.1	MIR802	unique_symbol	MIR802	True
TC21000144.hg.1		ambiguous_symbols	AP000688.8|LOC100996609|OTTHUMG00000086463	True
TC21000145.hg.1	RIMKLBP1	unique_symbol	RIMKLBP1	True
TC21000146.hg.1		ambiguous_symbols	AP000688.11|OTTHUMG00000086615	True
TC21000147.hg.1		no_valid_symbol		True
TC21000148.hg.1	CBR1	unique_symbol	CBR1	True
TC21000149.hg.1		ambiguous_symbols	AP000688.15|OTTHUMG00000086614	True
TC21000150.hg.1		ambiguous_symbols	AP000688.29|OTTHUMG00000153500	True
TC21000151.hg.1	MEMO1P1	unique_symbol	MEMO1P1	True
TC21000152.hg.1	CBR3	unique_symbol	CBR3	True
TC21000154.hg.1	CHAF1B	unique_symbol	CHAF1B	True
TC21000155.hg.1		ambiguous_symbols	AP000695.6|OTTHUMG00000086643	True
TC21000156.hg.1		ambiguous_symbols	AP000695.4|OTTHUMG00000086611	True
TC21000157.hg.1	SIM2	unique_symbol	SIM2	True
TC21000158.hg.1	RNA5SP491	unique_symbol	RNA5SP491	True
TC21000159.hg.1		ambiguous_symbols	AP000704.5|OTTHUMG00000086635	True
TC21000160.hg.1		ambiguous_symbols	DSCR6|RIPPLY3	True
TC21000161.hg.1		no_valid_symbol		True
TC21000162.hg.1		ambiguous_symbols	TTC3|TTC3P1	True
TC21000163.hg.1		ambiguous_symbols	AP001432.14|DSCR9|OTTHUMG00000086656	True
TC21000164.hg.1	DYRK1A	unique_symbol	DYRK1A	True
TC21000165.hg.1	DSCR8	unique_symbol	DSCR8	True
TC21000166.hg.1	DSCR10	unique_symbol	DSCR10	True
TC21000167.hg.1	KCNJ15	unique_symbol	KCNJ15	True
TC21000168.hg.1		no_valid_symbol		True
TC21000169.hg.1	ETS2	unique_symbol	ETS2	True
TC21000170.hg.1		ambiguous_symbols	AP001042.1|OTTHUMG00000086700	True
TC21000171.hg.1		ambiguous_symbols	AP001043.1|OTTHUMG00000086701	True
TC21000172.hg.1		no_valid_symbol		True
TC21000173.hg.1	BRWD1-AS1	unique_symbol	BRWD1-AS1	True
TC21000174.hg.1		no_valid_symbol		True
TC21000175.hg.1	WRB	unique_symbol	WRB	True
TC21000176.hg.1	SH3BGR	unique_symbol	SH3BGR	True
TC21000177.hg.1		ambiguous_symbols	AF064860.5|B3GALT5|OTTHUMG00000086721	True
TC21000178.hg.1		ambiguous_symbols	AF064860.7|OTTHUMG00000086723	True
TC21000179.hg.1	IGSF5	unique_symbol	IGSF5	True
TC21000180.hg.1	PCP4	unique_symbol	PCP4	True
TC21000181.hg.1	DSCAM-AS1	unique_symbol	DSCAM-AS1	True
TC21000182.hg.1		no_valid_symbol		True
TC21000183.hg.1		no_valid_symbol		True
TC21000184.hg.1	MIR3197	unique_symbol	MIR3197	True
TC21000185.hg.1	BACE2	unique_symbol	BACE2	True
TC21000186.hg.1	BACE2-IT1	unique_symbol	BACE2-IT1	True
TC21000187.hg.1	FAM3B	unique_symbol	FAM3B	True
TC21000188.hg.1	MX2	unique_symbol	MX2	True
TC21000189.hg.1	MX1	unique_symbol	MX1	True
TC21000190.hg.1		no_valid_symbol		True
TC21000191.hg.1	LINC00111	unique_symbol	LINC00111	True
TC21000192.hg.1	LINC00112	unique_symbol	LINC00112	True
TC21000193.hg.1		ambiguous_symbols	AP001615.9|OTTHUMG00000086771	True
TC21000194.hg.1		ambiguous_symbols	AP001619.3|OTTHUMG00000086778	True
TC21000195.hg.1		no_valid_symbol		True
TC21000196.hg.1	ZNF295-AS1	unique_symbol	ZNF295-AS1	True
TC21000197.hg.1	UMODL1	unique_symbol	UMODL1	True
TC21000198.hg.1	ABCG1	unique_symbol	ABCG1	True
TC21000199.hg.1	RNA5SP492	unique_symbol	RNA5SP492	True
TC21000200.hg.1		no_valid_symbol		True
TC21000201.hg.1	UBASH3A	unique_symbol	UBASH3A	True
TC21000202.hg.1		ambiguous_symbols	AP001625.4|OTTHUMG00000086811|SLC37A1	True
TC21000203.hg.1		ambiguous_symbols	AP001625.5|OTTHUMG00000086812	True
TC21000204.hg.1	PDE9A	unique_symbol	PDE9A	True
TC21000206.hg.1		no_valid_symbol		True
TC21000207.hg.1	CRYAA	unique_symbol	CRYAA	True
TC21000208.hg.1		ambiguous_symbols	AP001046.6|FLJ41733|OTTHUMG00000086868	True
TC21000209.hg.1	LINC00319	unique_symbol	LINC00319	True
TC21000210.hg.1		ambiguous_symbols	AP001048.4|OTTHUMG00000086871	True
TC21000211.hg.1		no_valid_symbol		True
TC21000212.hg.1	RRP1B	unique_symbol	RRP1B	True
TC21000213.hg.1		ambiguous_symbols	AP001052.9|OTTHUMG00000086887|PDXK	True
TC21000214.hg.1	RRP1	unique_symbol	RRP1	True
TC21000215.hg.1	AGPAT3	unique_symbol	AGPAT3	True
TC21000216.hg.1	TRAPPC10	unique_symbol	TRAPPC10	True
TC21000218.hg.1		ambiguous_symbols	AP001056.1|OTTHUMG00000086912	True
TC21000219.hg.1		ambiguous_symbols	AP001057.1|OTTHUMG00000086911	True
TC21000220.hg.1		ambiguous_symbols	AP001059.5|OTTHUMG00000086917	True
TC21000221.hg.1	AIRE	unique_symbol	AIRE	True
TC21000222.hg.1	PFKL	unique_symbol	PFKL	True
TC21000223.hg.1		ambiguous_symbols	AP001062.7|OTTHUMG00000086919	True
TC21000224.hg.1		ambiguous_symbols	AP001062.9|OTTHUMG00000086923	True
TC21000225.hg.1	TRPM2	unique_symbol	TRPM2	True
TC21000226.hg.1	LRRC3	unique_symbol	LRRC3	True
TC21000227.hg.1		ambiguous_symbols	AP001065.15|OTTHUMG00000086925	True
TC21000228.hg.1	TSPEAR-AS1	unique_symbol	TSPEAR-AS1	True
TC21000229.hg.1	C21orf90	unique_symbol	C21orf90	True
TC21000230.hg.1	KRTAP10-4	unique_symbol	KRTAP10-4	True
TC21000231.hg.1	KRTAP10-7	unique_symbol	KRTAP10-7	True
TC21000232.hg.1	KRTAP10-8	unique_symbol	KRTAP10-8	True
TC21000233.hg.1	KRTAP10-9	unique_symbol	KRTAP10-9	True
TC21000234.hg.1	KRTAP10-10	unique_symbol	KRTAP10-10	True
TC21000236.hg.1	KRTAP12-3	unique_symbol	KRTAP12-3	True
TC21000237.hg.1	KRTAP10-12	unique_symbol	KRTAP10-12	True
TC21000238.hg.1		ambiguous_symbols	AL773604.8|OTTHUMG00000090255	True
TC21000239.hg.1	ITGB2-AS1	unique_symbol	ITGB2-AS1	True
TC21000240.hg.1	FAM207A	unique_symbol	FAM207A	True
TC21000241.hg.1	ADARB1	unique_symbol	ADARB1	True
TC21000242.hg.1	LINC00334	unique_symbol	LINC00334	True
TC21000243.hg.1		ambiguous_symbols	BX322557.10|LINC00205|LOC642852|OTTHUMG00000090398	True
TC21000244.hg.1		ambiguous_symbols	BX322557.13|OTTHUMG00000090402	True
TC21000245.hg.1	COL18A1	unique_symbol	COL18A1	True
TC21000246.hg.1		ambiguous_symbols	AL133493.2|OTTHUMG00000090408	True
TC21000247.hg.1	PCBP3	unique_symbol	PCBP3	True
TC21000248.hg.1	PCBP3	unique_symbol	PCBP3	True
TC21000249.hg.1	COL6A1	unique_symbol	COL6A1	True
TC21000250.hg.1		ambiguous_symbols	AP001476.2|OTTHUMG00000090443	True
TC21000251.hg.1		ambiguous_symbols	AP001476.4|OTTHUMG00000090442	True
TC21000252.hg.1		ambiguous_symbols	AP001476.3|OTTHUMG00000090439	True
TC21000253.hg.1	COL6A2	unique_symbol	COL6A2	True
TC21000254.hg.1	FTCD-AS1	unique_symbol	FTCD-AS1	True
TC21000255.hg.1		ambiguous_symbols	AP001468.58|OTTHUMG00000156278	True
TC21000256.hg.1		ambiguous_symbols	AP001469.5|OTTHUMG00000090629	True
TC21000257.hg.1	MCM3AP-AS1	unique_symbol	MCM3AP-AS1	True
TC21000258.hg.1		ambiguous_symbols	AP001469.7|OTTHUMG00000090628	True
TC21000259.hg.1	YBEY	unique_symbol	YBEY	True
TC21000260.hg.1	PCNT	unique_symbol	PCNT	True
TC21000261.hg.1	DIP2A	unique_symbol	DIP2A	True
TC21000262.hg.1	DIP2A-IT1	unique_symbol	DIP2A-IT1	True
TC21000263.hg.1		no_valid_symbol		True
TC21000264.hg.1		no_valid_symbol		True
TC21000265.hg.1	PRMT2	unique_symbol	PRMT2	True
TC21000266.hg.1	RPL23AP4	unique_symbol	RPL23AP4	True
TC21000267.hg.1		ambiguous_symbols	LOC100233156|MAFIP|TEKT4P2	True
TC21000268.hg.1		no_valid_symbol		True
TC21000269.hg.1		no_valid_symbol		True
TC21000270.hg.1		no_valid_symbol		True
TC21000271.hg.1		no_valid_symbol		True
TC21000273.hg.1		no_valid_symbol		True
TC21000274.hg.1		ambiguous_symbols	AP001464.4|OTTHUMG00000074167	True
TC21000275.hg.1	BAGE4	unique_symbol	BAGE4	True
TC21000276.hg.1	MIR3156-3	unique_symbol	MIR3156-3	True
TC21000277.hg.1	C21orf15	unique_symbol	C21orf15	True
TC21000278.hg.1		no_valid_symbol		True
TC21000279.hg.1		no_valid_symbol		True
TC21000280.hg.1		no_valid_symbol		True
TC21000281.hg.1	ANKRD20A11P	unique_symbol	ANKRD20A11P	True
TC21000282.hg.1		no_valid_symbol		True
TC21000283.hg.1	LIPI	unique_symbol	LIPI	True
TC21000284.hg.1	HSPA13	unique_symbol	HSPA13	True
TC21000286.hg.1		ambiguous_symbols	AF127936.3|OTTHUMG00000074314	True
TC21000287.hg.1		ambiguous_symbols	AF127936.7|OTTHUMG00000074322	True
TC21000288.hg.1	NRIP1	unique_symbol	NRIP1	True
TC21000289.hg.1		ambiguous_symbols	AJ006998.2|OTTHUMG00000074333	True
TC21000290.hg.1		ambiguous_symbols	AJ009632.3|OTTHUMG00000078773	True
TC21000291.hg.1		no_valid_symbol		True
TC21000292.hg.1		no_valid_symbol		True
TC21000294.hg.1		ambiguous_symbols	AP000473.6|OTTHUMG00000074394	True
TC21000295.hg.1		ambiguous_symbols	AF212831.2|OTTHUMG00000074395	True
TC21000296.hg.1		no_valid_symbol		True
TC21000297.hg.1	BTF3L4P1	unique_symbol	BTF3L4P1	True
TC21000298.hg.1		no_valid_symbol		True
TC21000299.hg.1	BTG3	unique_symbol	BTG3	True
TC21000300.hg.1		ambiguous_symbols	AP000432.2|OTTHUMG00000074507	True
TC21000301.hg.1	C21orf91-OT1	unique_symbol	C21orf91-OT1	True
TC21000302.hg.1	C21orf91	unique_symbol	C21orf91	True
TC21000303.hg.1	CHODL-AS1	unique_symbol	CHODL-AS1	True
TC21000304.hg.1		ambiguous_symbols	AP000998.2|OTTHUMG00000074517	True
TC21000305.hg.1	TMPRSS15	unique_symbol	TMPRSS15	True
TC21000306.hg.1		ambiguous_symbols	AL109763.1|OTTHUMG00000074548	True
TC21000307.hg.1		ambiguous_symbols	AL109763.2|OTTHUMG00000074544	True
TC21000308.hg.1		ambiguous_symbols	AL157359.4|OTTHUMG00000074549	True
TC21000309.hg.1		ambiguous_symbols	AL157359.3|LOC100505973|OTTHUMG00000074546	True
TC21000310.hg.1		ambiguous_symbols	AP000946.2|OTTHUMG00000074607	True
TC21000311.hg.1		ambiguous_symbols	AP001171.1|OTTHUMG00000074606	True
TC21000312.hg.1		no_valid_symbol		True
TC21000313.hg.1	LINC00320	unique_symbol	LINC00320	True
TC21000314.hg.1		ambiguous_symbols	AP001136.2|OTTHUMG00000078120	True
TC21000315.hg.1		no_valid_symbol		True
TC21000316.hg.1		ambiguous_symbols	AF241725.6|OTTHUMG00000078124	True
TC21000317.hg.1	LINC00317	unique_symbol	LINC00317	True
TC21000318.hg.1		ambiguous_symbols	AP000472.3|OTTHUMG00000078257	True
TC21000319.hg.1		ambiguous_symbols	AP000472.2|OTTHUMG00000078243	True
TC21000320.hg.1		no_valid_symbol		True
TC21000321.hg.1		ambiguous_symbols	AP000959.2|OTTHUMG00000078247	True
TC21000322.hg.1		no_valid_symbol		True
TC21000323.hg.1		ambiguous_symbols	AP000459.4|D21S2088E|OTTHUMG00000078246	True
TC21000324.hg.1		no_valid_symbol		True
TC21000325.hg.1		ambiguous_symbols	AP000474.1|OTTHUMG00000078274	True
TC21000326.hg.1		ambiguous_symbols	AP000477.2|OTTHUMG00000078275	True
TC21000327.hg.1		ambiguous_symbols	AP000470.2|OTTHUMG00000078333	True
TC21000328.hg.1		ambiguous_symbols	AP000469.2|OTTHUMG00000078332	True
TC21000329.hg.1		ambiguous_symbols	AP000402.3|OTTHUMG00000078329	True
TC21000330.hg.1		ambiguous_symbols	AP000146.2|OTTHUMG00000078324	True
TC21000331.hg.1		ambiguous_symbols	AP000233.4|OTTHUMG00000078325	True
TC21000332.hg.1	LINC00158	unique_symbol	LINC00158	True
TC21000333.hg.1		no_valid_symbol		True
TC21000334.hg.1		no_valid_symbol		True
TC21000335.hg.1		ambiguous_symbols	AP000221.1|OTTHUMG00000078370	True
TC21000336.hg.1		no_valid_symbol		True
TC21000337.hg.1	LINC00515	unique_symbol	LINC00515	True
TC21000338.hg.1	MRPL39	unique_symbol	MRPL39	True
TC21000339.hg.1	ATP5J	unique_symbol	ATP5J	True
TC21000340.hg.1	APP	unique_symbol	APP	True
TC21000341.hg.1		no_valid_symbol		True
TC21000342.hg.1		no_valid_symbol		True
TC21000343.hg.1		ambiguous_symbols	AP001595.1|OTTHUMG00000078482	True
TC21000344.hg.1	CYYR1	unique_symbol	CYYR1	True
TC21000345.hg.1	ADAMTS1	unique_symbol	ADAMTS1	True
TC21000346.hg.1	ADAMTS5	unique_symbol	ADAMTS5	True
TC21000347.hg.1		ambiguous_symbols	AP001604.3|OTTHUMG00000078699	True
TC21000348.hg.1		ambiguous_symbols	AL035610.2|OTTHUMG00000078706	True
TC21000349.hg.1		ambiguous_symbols	AF131217.1|OTTHUMG00000078747	True
TC21000350.hg.1	N6AMT1	unique_symbol	N6AMT1	True
TC21000351.hg.1	LTN1	unique_symbol	LTN1	True
TC21000352.hg.1	RWDD2B	unique_symbol	RWDD2B	True
TC21000353.hg.1	CCT8	unique_symbol	CCT8	True
TC21000354.hg.1		ambiguous_symbols	AF129075.5|OTTHUMG00000078807	True
TC21000355.hg.1		no_valid_symbol		True
TC21000356.hg.1		no_valid_symbol		True
TC21000357.hg.1		ambiguous_symbols	AF124730.4|OTTHUMG00000078877	True
TC21000358.hg.1	BACH1-AS1	unique_symbol	BACH1-AS1	True
TC21000359.hg.1		no_valid_symbol		True
TC21000360.hg.1	GRIK1	unique_symbol	GRIK1	True
TC21000361.hg.1	CLDN17	unique_symbol	CLDN17	True
TC21000362.hg.1	LINC00307	unique_symbol	LINC00307	True
TC21000363.hg.1	CLDN8	unique_symbol	CLDN8	True
TC21000364.hg.1	KRTAP24-1	unique_symbol	KRTAP24-1	True
TC21000365.hg.1	KRTAP25-1	unique_symbol	KRTAP25-1	True
TC21000366.hg.1	KRTAP26-1	unique_symbol	KRTAP26-1	True
TC21000367.hg.1	KRTAP27-1	unique_symbol	KRTAP27-1	True
TC21000368.hg.1	KRTAP23-1	unique_symbol	KRTAP23-1	True
TC21000369.hg.1	KRTAP13-2	unique_symbol	KRTAP13-2	True
TC21000370.hg.1	MIR4327	unique_symbol	MIR4327	True
TC21000371.hg.1	KRTAP13-3	unique_symbol	KRTAP13-3	True
TC21000372.hg.1	KRTAP19-1	unique_symbol	KRTAP19-1	True
TC21000373.hg.1	KRTAP19-2	unique_symbol	KRTAP19-2	True
TC21000374.hg.1	KRTAP19-3	unique_symbol	KRTAP19-3	True
TC21000375.hg.1	KRTAP19-4	unique_symbol	KRTAP19-4	True
TC21000376.hg.1	KRTAP19-5	unique_symbol	KRTAP19-5	True
TC21000377.hg.1	KRTAP19-6	unique_symbol	KRTAP19-6	True
TC21000378.hg.1	KRTAP19-7	unique_symbol	KRTAP19-7	True
TC21000379.hg.1	KRTAP22-2	unique_symbol	KRTAP22-2	True
TC21000380.hg.1	KRTAP6-2	unique_symbol	KRTAP6-2	True
TC21000381.hg.1	KRTAP6-1	unique_symbol	KRTAP6-1	True
TC21000382.hg.1	KRTAP21-3	unique_symbol	KRTAP21-3	True
TC21000383.hg.1	KRTAP21-2	unique_symbol	KRTAP21-2	True
TC21000384.hg.1	KRTAP21-1	unique_symbol	KRTAP21-1	True
TC21000385.hg.1	KRTAP8-1	unique_symbol	KRTAP8-1	True
TC21000386.hg.1	KRTAP7-1	unique_symbol	KRTAP7-1	True
TC21000387.hg.1	KRTAP11-1	unique_symbol	KRTAP11-1	True
TC21000388.hg.1	TIAM1	unique_symbol	TIAM1	True
TC21000389.hg.1	KRTAP19-8	unique_symbol	KRTAP19-8	True
TC21000390.hg.1		ambiguous_symbols	AP000253.1|OTTHUMG00000084879	True
TC21000391.hg.1	SCAF4	unique_symbol	SCAF4	True
TC21000392.hg.1		ambiguous_symbols	AP000260.4|OTTHUMG00000085305	True
TC21000393.hg.1	LINC00159	unique_symbol	LINC00159	True
TC21000394.hg.1		no_valid_symbol		True
TC21000395.hg.1	MIS18A	unique_symbol	MIS18A	True
TC21000396.hg.1		ambiguous_symbols	AP000266.7|OTTHUMG00000085304	True
TC21000397.hg.1	URB1	unique_symbol	URB1	True
TC21000398.hg.1	SNORA80	unique_symbol	SNORA80	True
TC21000400.hg.1	SYNJ1	unique_symbol	SYNJ1	True
TC21000401.hg.1		ambiguous_symbols	GCFC1|PAXBP1	True
TC21000402.hg.1		ambiguous_symbols	AP000280.66|C21orf62|OTTHUMG00000064991	True
TC21000403.hg.1		no_valid_symbol		True
TC21000404.hg.1		ambiguous_symbols	AP000281.2|OTTHUMG00000064934	True
TC21000405.hg.1		no_valid_symbol		True
TC21000406.hg.1		ambiguous_symbols	AP000289.6|OTTHUMG00000065062	True
TC21000407.hg.1	C21orf54	unique_symbol	C21orf54	True
TC21000408.hg.1		ambiguous_symbols	AP000295.7|IL10RB-AS1|OTTHUMG00000065125	True
TC21000409.hg.1	TMEM50B	unique_symbol	TMEM50B	True
TC21000410.hg.1		ambiguous_symbols	AP000302.58|OTTHUMG00000065530	True
TC21000411.hg.1	DNAJC28	unique_symbol	DNAJC28	True
TC21000412.hg.1	GART	unique_symbol	GART	True
TC21000414.hg.1		ambiguous_symbols	AP000320.6|OTTHUMG00000086192	True
TC21000415.hg.1		ambiguous_symbols	AP000322.54|OTTHUMG00000154291	True
TC21000417.hg.1		ambiguous_symbols	AP000322.53|OTTHUMG00000153030	True
TC21000418.hg.1	KCNE1	unique_symbol	KCNE1	True
TC21000419.hg.1		no_valid_symbol		True
TC21000420.hg.1	RCAN1	unique_symbol	RCAN1	True
TC21000421.hg.1		no_valid_symbol		True
TC21000422.hg.1	LINC00160	unique_symbol	LINC00160	True
TC21000423.hg.1		ambiguous_symbols	LOC100506403|RUNX1	True
TC21000424.hg.1		no_valid_symbol		True
TC21000425.hg.1	RUNX1-IT1	unique_symbol	RUNX1-IT1	True
TC21000426.hg.1		ambiguous_symbols	AF015720.3|OTTHUMG00000086462	True
TC21000427.hg.1	SETD4	unique_symbol	SETD4	True
TC21000428.hg.1		no_valid_symbol		True
TC21000429.hg.1		ambiguous_symbols	AP000688.14|LOC100133286|OTTHUMG00000086616	True
TC21000430.hg.1		no_valid_symbol		True
TC21000431.hg.1	CBR3-AS1	unique_symbol	CBR3-AS1	True
TC21000432.hg.1		no_valid_symbol		True
TC21000433.hg.1	CLDN14	unique_symbol	CLDN14	True
TC21000434.hg.1		ambiguous_symbols	AP000696.2|OTTHUMG00000086644	True
TC21000435.hg.1		ambiguous_symbols	AP000697.6|OTTHUMG00000086642	True
TC21000436.hg.1	HLCS	unique_symbol	HLCS	True
TC21000437.hg.1	HLCS-IT1	unique_symbol	HLCS-IT1	True
TC21000438.hg.1		no_valid_symbol		True
TC21000439.hg.1	PIGP	unique_symbol	PIGP	True
TC21000440.hg.1	TTC3-AS1	unique_symbol	TTC3-AS1	True
TC21000441.hg.1	DSCR3	unique_symbol	DSCR3	True
TC21000442.hg.1		no_valid_symbol		True
TC21000443.hg.1	KCNJ6	unique_symbol	KCNJ6	True
TC21000444.hg.1	KCNJ6-IT1	unique_symbol	KCNJ6-IT1	True
TC21000445.hg.1	DSCR4	unique_symbol	DSCR4	True
TC21000446.hg.1	DSCR4-IT1	unique_symbol	DSCR4-IT1	True
TC21000447.hg.1		no_valid_symbol		True
TC21000448.hg.1		ambiguous_symbols	AP001434.2|OTTHUMG00000090613	True
TC21000449.hg.1		ambiguous_symbols	AP001422.3|OTTHUMG00000090768	True
TC21000450.hg.1	ERG	unique_symbol	ERG	True
TC21000451.hg.1	LINC00114	unique_symbol	LINC00114	True
TC21000452.hg.1		ambiguous_symbols	AF064858.6|FLJ45139|OTTHUMG00000066036	True
TC21000453.hg.1		ambiguous_symbols	AP001044.2|OTTHUMG00000086699	True
TC21000454.hg.1		ambiguous_symbols	AF064858.7|OTTHUMG00000066032	True
TC21000455.hg.1		ambiguous_symbols	AF064858.8|OTTHUMG00000066035	True
TC21000456.hg.1		ambiguous_symbols	AF064858.11|OTTHUMG00000086702	True
TC21000457.hg.1		ambiguous_symbols	AF064858.10|OTTHUMG00000066033	True
TC21000458.hg.1	PSMG1	unique_symbol	PSMG1	True
TC21000459.hg.1	BRWD1	unique_symbol	BRWD1	True
TC21000460.hg.1	BRWD1-IT1	unique_symbol	BRWD1-IT1	True
TC21000461.hg.1	BRWD1-IT2	unique_symbol	BRWD1-IT2	True
TC21000462.hg.1	HMGN1	unique_symbol	HMGN1	True
TC21000463.hg.1	LCA5L	unique_symbol	LCA5L	True
TC21000464.hg.1	C21orf88	unique_symbol	C21orf88	True
TC21000465.hg.1	DSCAM	unique_symbol	DSCAM	True
TC21000466.hg.1	MIR4760	unique_symbol	MIR4760	True
TC21000467.hg.1	DSCAM-IT1	unique_symbol	DSCAM-IT1	True
TC21000468.hg.1	LINC00323	unique_symbol	LINC00323	True
TC21000469.hg.1		ambiguous_symbols	AL773572.7|OTTHUMG00000086744|PLAC4	True
TC21000470.hg.1		ambiguous_symbols	AP001610.5|OTTHUMG00000086754	True
TC21000471.hg.1	TMPRSS2	unique_symbol	TMPRSS2	True
TC21000472.hg.1		ambiguous_symbols	AP001610.9|OTTHUMG00000086761	True
TC21000473.hg.1		ambiguous_symbols	AP006748.1|OTTHUMG00000086763	True
TC21000474.hg.1		no_valid_symbol		True
TC21000475.hg.1	LINC00479	unique_symbol	LINC00479	True
TC21000476.hg.1	RIPK4	unique_symbol	RIPK4	True
TC21000477.hg.1	PRDM15	unique_symbol	PRDM15	True
TC21000478.hg.1		ambiguous_symbols	AP001619.2|OTTHUMG00000086780	True
TC21000479.hg.1	C2CD2	unique_symbol	C2CD2	True
TC21000480.hg.1		ambiguous_symbols	ZBTB21|ZNF295	True
TC21000481.hg.1		no_valid_symbol		True
TC21000482.hg.1	C21orf128	unique_symbol	C21orf128	True
TC21000483.hg.1		no_valid_symbol		True
TC21000484.hg.1	TFF3	unique_symbol	TFF3	True
TC21000485.hg.1	TFF2	unique_symbol	TFF2	True
TC21000486.hg.1	TFF1	unique_symbol	TFF1	True
TC21000487.hg.1	TMPRSS3	unique_symbol	TMPRSS3	True
TC21000488.hg.1		no_valid_symbol		True
TC21000489.hg.1	RSPH1	unique_symbol	RSPH1	True
TC21000490.hg.1		ambiguous_symbols	AP001625.6|OTTHUMG00000086815	True
TC21000491.hg.1		ambiguous_symbols	AP001626.1|OTTHUMG00000086813	True
TC21000492.hg.1		ambiguous_symbols	AP001626.2|OTTHUMG00000086814	True
TC21000493.hg.1		ambiguous_symbols	AP001627.1|OTTHUMG00000153501	True
TC21000494.hg.1		ambiguous_symbols	AP001628.7|OTTHUMG00000086827	True
TC21000495.hg.1		ambiguous_symbols	AP001628.6|OTTHUMG00000086824	True
TC21000496.hg.1	WDR4	unique_symbol	WDR4	True
TC21000497.hg.1		no_valid_symbol		True
TC21000498.hg.1	ERVH48-1	unique_symbol	ERVH48-1	True
TC21000499.hg.1		ambiguous_symbols	AP001630.5|OTTHUMG00000086837	True
TC21000500.hg.1	CBS	unique_symbol	CBS	True
TC21000501.hg.1	U2AF1	unique_symbol	U2AF1	True
TC21000502.hg.1		ambiguous_symbols	AP001631.9|OTTHUMG00000086845	True
TC21000503.hg.1		ambiguous_symbols	AP001631.10|LOC100288336|OTTHUMG00000086844	True
TC21000504.hg.1	LINC00322	unique_symbol	LINC00322	True
TC21000505.hg.1		ambiguous_symbols	AP001046.5|OTTHUMG00000086865	True
TC21000506.hg.1	SIK1	unique_symbol	SIK1	True
TC21000507.hg.1	LINC00313	unique_symbol	LINC00313	True
TC21000508.hg.1	HSF2BP	unique_symbol	HSF2BP	True
TC21000509.hg.1	CSTB	unique_symbol	CSTB	True
TC21000510.hg.1		ambiguous_symbols	AP001053.11|LOC284837|OTTHUMG00000086882	True
TC21000511.hg.1	MYL6P1	unique_symbol	MYL6P1	True
TC21000512.hg.1		no_valid_symbol		True
TC21000513.hg.1		no_valid_symbol		True
TC21000514.hg.1		ambiguous_symbols	AP001055.6|OTTHUMG00000086913	True
TC21000515.hg.1		ambiguous_symbols	AP001058.3|OTTHUMG00000086915	True
TC21000516.hg.1	ICOSLG	unique_symbol	ICOSLG	True
TC21000517.hg.1	DNMT3L	unique_symbol	DNMT3L	True
TC21000518.hg.1		ambiguous_symbols	AP001062.8|C21orf2|OTTHUMG00000086918	True
TC21000519.hg.1		ambiguous_symbols	AP001065.2|OTTHUMG00000040845	True
TC21000520.hg.1	LRRC3-AS1	unique_symbol	LRRC3-AS1	True
TC21000521.hg.1		no_valid_symbol		True
TC21000522.hg.1		no_valid_symbol		True
TC21000523.hg.1		no_valid_symbol		True
TC21000524.hg.1		no_valid_symbol		True
TC21000525.hg.1		no_valid_symbol		True
TC21000526.hg.1	TSPEAR	unique_symbol	TSPEAR	True
TC21000527.hg.1	KRTAP10-1	unique_symbol	KRTAP10-1	True
TC21000528.hg.1	KRTAP10-2	unique_symbol	KRTAP10-2	True
TC21000529.hg.1	KRTAP10-3	unique_symbol	KRTAP10-3	True
TC21000530.hg.1	KRTAP10-5	unique_symbol	KRTAP10-5	True
TC21000531.hg.1	KRTAP10-6	unique_symbol	KRTAP10-6	True
TC21000532.hg.1	KRTAP12-4	unique_symbol	KRTAP12-4	True
TC21000533.hg.1	KRTAP12-2	unique_symbol	KRTAP12-2	True
TC21000534.hg.1	KRTAP12-1	unique_symbol	KRTAP12-1	True
TC21000535.hg.1	UBE2G2	unique_symbol	UBE2G2	True
TC21000536.hg.1	SUMO3	unique_symbol	SUMO3	True
TC21000537.hg.1	PTTG1IP	unique_symbol	PTTG1IP	True
TC21000538.hg.1	ITGB2	unique_symbol	ITGB2	True
TC21000539.hg.1	C21orf67	unique_symbol	C21orf67	True
TC21000540.hg.1	LINC00163	unique_symbol	LINC00163	True
TC21000541.hg.1	LINC00162	unique_symbol	LINC00162	True
TC21000542.hg.1	SSR4P1	unique_symbol	SSR4P1	True
TC21000543.hg.1	POFUT2	unique_symbol	POFUT2	True
TC21000544.hg.1	LINC00315	unique_symbol	LINC00315	True
TC21000545.hg.1	LINC00316	unique_symbol	LINC00316	True
TC21000546.hg.1		ambiguous_symbols	BX322559.3|LOC100505827|OTTHUMG00000090400	True
TC21000547.hg.1	COL18A1-AS2	unique_symbol	COL18A1-AS2	True
TC21000548.hg.1	COL18A1-AS1	unique_symbol	COL18A1-AS1	True
TC21000549.hg.1	SLC19A1	unique_symbol	SLC19A1	True
TC21000550.hg.1		ambiguous_symbols	AL592528.1|LOC100129027|OTTHUMG00000090417	True
TC21000551.hg.1		ambiguous_symbols	AP001471.1|OTTHUMG00000090438	True
TC21000552.hg.1	FTCD	unique_symbol	FTCD	True
TC21000553.hg.1	SPATC1L	unique_symbol	SPATC1L	True
TC21000554.hg.1	LSS	unique_symbol	LSS	True
TC21000555.hg.1		ambiguous_symbols	AP001469.9|MCM3AP|OTTHUMG00000090631	True
TC21000556.hg.1	C21orf58	unique_symbol	C21orf58	True
TC21000557.hg.1		no_valid_symbol		True
TC21000558.hg.1		no_valid_symbol		True
TC21000559.hg.1	S100B	unique_symbol	S100B	True
TC21000560.hg.1		no_valid_symbol		True
TC21000561.hg.1		no_valid_symbol		True
TC21000562.hg.1		no_valid_symbol		True
TC21000563.hg.1		no_valid_symbol		True
TC21000564.hg.1		no_valid_symbol		True
TC21000565.hg.1		no_valid_symbol		True
TC21000566.hg.1		no_valid_symbol		True
TC21000567.hg.1		no_valid_symbol		True
TC21000568.hg.1		no_valid_symbol		True
TC21000569.hg.1		no_valid_symbol		True
TC21000570.hg.1		no_valid_symbol		True
TC21000571.hg.1		no_valid_symbol		True
TC21000572.hg.1		no_valid_symbol		True
TC21000573.hg.1		no_valid_symbol		True
TC21000574.hg.1		no_valid_symbol		True
TC21000575.hg.1		no_valid_symbol		True
TC21000576.hg.1		no_valid_symbol		True
TC21000577.hg.1		no_valid_symbol		True
TC21000578.hg.1		no_valid_symbol		True
TC21000579.hg.1		no_valid_symbol		True
TC21000580.hg.1		no_valid_symbol		True
TC21000581.hg.1		no_valid_symbol		True
TC21000582.hg.1		no_valid_symbol		True
TC21000583.hg.1		no_valid_symbol		True
TC21000584.hg.1		no_valid_symbol		True
TC21000585.hg.1		no_valid_symbol		True
TC21000586.hg.1		no_valid_symbol		True
TC21000587.hg.1		no_valid_symbol		True
TC21000588.hg.1		no_valid_symbol		True
TC21000589.hg.1		no_valid_symbol		True
TC21000590.hg.1		no_valid_symbol		True
TC21000591.hg.1		no_valid_symbol		True
TC21000592.hg.1		no_valid_symbol		True
TC21000593.hg.1		no_valid_symbol		True
TC21000594.hg.1		no_valid_symbol		True
TC21000595.hg.1		no_valid_symbol		True
TC21000596.hg.1		no_valid_symbol		True
TC21000597.hg.1		no_valid_symbol		True
TC21000598.hg.1		no_valid_symbol		True
TC21000599.hg.1		no_valid_symbol		True
TC21000600.hg.1		no_valid_symbol		True
TC21000601.hg.1		no_valid_symbol		True
TC21000602.hg.1		no_valid_symbol		True
TC21000603.hg.1		no_valid_symbol		True
TC21000604.hg.1		no_valid_symbol		True
TC21000605.hg.1		no_valid_symbol		True
TC21000606.hg.1		no_valid_symbol		True
TC21000607.hg.1		no_valid_symbol		True
TC21000608.hg.1		no_valid_symbol		True
TC21000609.hg.1		no_valid_symbol		True
TC21000610.hg.1		no_valid_symbol		True
TC21000611.hg.1		no_valid_symbol		True
TC21000612.hg.1		no_valid_symbol		True
TC21000613.hg.1		no_valid_symbol		True
TC21000614.hg.1		no_valid_symbol		True
TC21000615.hg.1		no_valid_symbol		True
TC21000616.hg.1		no_valid_symbol		True
TC21000617.hg.1		no_valid_symbol		True
TC21000618.hg.1		no_valid_symbol		True
TC21000619.hg.1		no_valid_symbol		True
TC21000620.hg.1		no_valid_symbol		True
TC21000621.hg.1		no_valid_symbol		True
TC21000622.hg.1		no_valid_symbol		True
TC21000623.hg.1		no_valid_symbol		True
TC21000624.hg.1		no_valid_symbol		True
TC21000625.hg.1		no_valid_symbol		True
TC21000626.hg.1		no_valid_symbol		True
TC21000627.hg.1		no_valid_symbol		True
TC21000628.hg.1		no_valid_symbol		True
TC21000629.hg.1		no_valid_symbol		True
TC21000630.hg.1		no_valid_symbol		True
TC21000631.hg.1		no_valid_symbol		True
TC21000632.hg.1		no_valid_symbol		True
TC21000633.hg.1		no_valid_symbol		True
TC21000634.hg.1		no_valid_symbol		True
TC21000635.hg.1		no_valid_symbol		True
TC21000636.hg.1		no_valid_symbol		True
TC21000637.hg.1		no_valid_symbol		True
TC21000638.hg.1		no_valid_symbol		True
TC21000639.hg.1		no_valid_symbol		True
TC21000640.hg.1		no_valid_symbol		True
TC21000641.hg.1		no_valid_symbol		True
TC21000642.hg.1		no_valid_symbol		True
TC21000643.hg.1		no_valid_symbol		True
TC21000644.hg.1		no_valid_symbol		True
TC21000645.hg.1		no_valid_symbol		True
TC21000646.hg.1		no_valid_symbol		True
TC21000647.hg.1		no_valid_symbol		True
TC21000648.hg.1		no_valid_symbol		True
TC21000649.hg.1		no_valid_symbol		True
TC21000650.hg.1		no_valid_symbol		True
TC21000651.hg.1		no_valid_symbol		True
TC21000652.hg.1		no_valid_symbol		True
TC21000653.hg.1		no_valid_symbol		True
TC21000654.hg.1		no_valid_symbol		True
TC21000655.hg.1		no_valid_symbol		True
TC21000656.hg.1		no_valid_symbol		True
TC21000657.hg.1		no_valid_symbol		True
TC21000658.hg.1		no_valid_symbol		True
TC21000659.hg.1		no_valid_symbol		True
TC21000660.hg.1		no_valid_symbol		True
TC21000661.hg.1		no_valid_symbol		True
TC21000662.hg.1		no_valid_symbol		True
TC21000663.hg.1		no_valid_symbol		True
TC21000664.hg.1		no_valid_symbol		True
TC21000665.hg.1		no_valid_symbol		True
TC21000666.hg.1		no_valid_symbol		True
TC21000667.hg.1		no_valid_symbol		True
TC21000668.hg.1		no_valid_symbol		True
TC21000669.hg.1		no_valid_symbol		True
TC21000670.hg.1		no_valid_symbol		True
TC21000671.hg.1		no_valid_symbol		True
TC21000672.hg.1		no_valid_symbol		True
TC21000673.hg.1		no_valid_symbol		True
TC21000674.hg.1		no_valid_symbol		True
TC21000675.hg.1		no_valid_symbol		True
TC21000676.hg.1		no_valid_symbol		True
TC21000677.hg.1		no_valid_symbol		True
TC21000678.hg.1		no_valid_symbol		True
TC21000679.hg.1		no_valid_symbol		True
TC21000680.hg.1		no_valid_symbol		True
TC21000681.hg.1		no_valid_symbol		True
TC21000682.hg.1		no_valid_symbol		True
TC21000683.hg.1		no_valid_symbol		True
TC21000684.hg.1		no_valid_symbol		True
TC21000685.hg.1		no_valid_symbol		True
TC21000686.hg.1		no_valid_symbol		True
TC21000687.hg.1		no_valid_symbol		True
TC21000688.hg.1		no_valid_symbol		True
TC21000689.hg.1		no_valid_symbol		True
TC21000690.hg.1		no_valid_symbol		True
TC21000691.hg.1		no_valid_symbol		True
TC21000692.hg.1		no_valid_symbol		True
TC21000693.hg.1		no_valid_symbol		True
TC21000694.hg.1		no_valid_symbol		True
TC21000695.hg.1		no_valid_symbol		True
TC21000696.hg.1		no_valid_symbol		True
TC21000697.hg.1		no_valid_symbol		True
TC21000698.hg.1		no_valid_symbol		True
TC21000699.hg.1		no_valid_symbol		True
TC21000700.hg.1		no_valid_symbol		True
TC21000701.hg.1		no_valid_symbol		True
TC21000702.hg.1		no_valid_symbol		True
TC21000703.hg.1		no_valid_symbol		True
TC21000704.hg.1		no_valid_symbol		True
TC21000705.hg.1		no_valid_symbol		True
TC21000706.hg.1		no_valid_symbol		True
TC21000707.hg.1		no_valid_symbol		True
TC21000708.hg.1		no_valid_symbol		True
TC21000709.hg.1		no_valid_symbol		True
TC21000710.hg.1		no_valid_symbol		True
TC21000711.hg.1		no_valid_symbol		True
TC21000712.hg.1		no_valid_symbol		True
TC21000713.hg.1		no_valid_symbol		True
TC21000714.hg.1		no_valid_symbol		True
TC21000715.hg.1		no_valid_symbol		True
TC21000716.hg.1		no_valid_symbol		True
TC21000717.hg.1		no_valid_symbol		True
TC21000718.hg.1		no_valid_symbol		True
TC21000719.hg.1		no_valid_symbol		True
TC21000720.hg.1		no_valid_symbol		True
TC21000721.hg.1		no_valid_symbol		True
TC21000722.hg.1		no_valid_symbol		True
TC21000723.hg.1		no_valid_symbol		True
TC21000724.hg.1		no_valid_symbol		True
TC21000725.hg.1		no_valid_symbol		True
TC21000726.hg.1		no_valid_symbol		True
TC21000727.hg.1		no_valid_symbol		True
TC21000728.hg.1		no_valid_symbol		True
TC21000729.hg.1		no_valid_symbol		True
TC21000730.hg.1		no_valid_symbol		True
[truncated: 304,591 more chars]
