## Supplementary material for "Follow-up availability and the robustness of immune transcriptomic recovery after myocardial infarction": Reproducibility code and derived results: GSE59867_sample_metadata.csv

accession	gsm	title	platform	specimen	patient_id	patient_id_basis	group	visit	visit_number	time_description	assay_id	technical_replicate	replicate_of_assay_id	replicate_of_gsm	include_analysis	exclusion_reason	source_characteristics_json
GSE59867	GSM1448335	Patient 1Z,sampling 1	GPL6244	peripheral blood mononuclear cells	1Z	Explicit patient label in official Sample_title	STEMI	D0	1	on the 1st day of MI (admission)		False			True		{"cell type": "PBMC", "hf progression": "N/A", "samples collection": "on the 1st day of MI (admission)"}
GSE59867	GSM1448336	Patient 1Z,sampling 2	GPL6244	peripheral blood mononuclear cells	1Z	Explicit patient label in official Sample_title	STEMI	Discharge	2	after 4-6 days of MI (discharge)		False			True		{"cell type": "PBMC", "hf progression": "N/A", "samples collection": "after 4-6 days of MI (discharge)"}
GSE59867	GSM1448337	Patient 1Z,sampling 3	GPL6244	peripheral blood mononuclear cells	1Z	Explicit patient label in official Sample_title	STEMI	M1	3	1 month after MI		False			True		{"cell type": "PBMC", "hf progression": "N/A", "samples collection": "1 month after MI"}
GSE59867	GSM1448338	Patient 2Z,sampling 1	GPL6244	peripheral blood mononuclear cells	2Z	Explicit patient label in official Sample_title	STEMI	D0	1	on the 1st day of MI (admission)		False			True		{"cell type": "PBMC", "hf progression": "N/A", "samples collection": "on the 1st day of MI (admission)"}
GSE59867	GSM1448339	Patient 2Z,sampling 2	GPL6244	peripheral blood mononuclear cells	2Z	Explicit patient label in official Sample_title	STEMI	Discharge	2	after 4-6 days of MI (discharge)		False			True		{"cell type": "PBMC", "hf progression": "N/A", "samples collection": "after 4-6 days of MI (discharge)"}
GSE59867	GSM1448340	Patient 2Z,sampling 3	GPL6244	peripheral blood mononuclear cells	2Z	Explicit patient label in official Sample_title	STEMI	M1	3	1 month after MI		False			True		{"cell type": "PBMC", "hf progression": "N/A", "samples collection": "1 month after MI"}
GSE59867	GSM1448341	Patient 2Z,sampling 4	GPL6244	peripheral blood mononuclear cells	2Z	Explicit patient label in official Sample_title	STEMI	M6	4	6 months after MI		False			True		{"cell type": "PBMC", "hf progression": "N/A", "samples collection": "6 months after MI"}
GSE59867	GSM1448342	Patient 3Z,sampling 1	GPL6244	peripheral blood mononuclear cells	3Z	Explicit patient label in official Sample_title	STEMI	D0	1	on the 1st day of MI (admission)		False			True		{"cell type": "PBMC", "hf progression": "N/A", "samples collection": "on the 1st day of MI (admission)"}
GSE59867	GSM1448343	Patient 3Z,sampling 2	GPL6244	peripheral blood mononuclear cells	3Z	Explicit patient label in official Sample_title	STEMI	Discharge	2	after 4-6 days of MI (discharge)		False			True		{"cell type": "PBMC", "hf progression": "N/A", "samples collection": "after 4-6 days of MI (discharge)"}
GSE59867	GSM1448344	Patient 3Z,sampling 3	GPL6244	peripheral blood mononuclear cells	3Z	Explicit patient label in official Sample_title	STEMI	M1	3	1 month after MI		False			True		{"cell type": "PBMC", "hf progression": "N/A", "samples collection": "1 month after MI"}
GSE59867	GSM1448345	Patient 3Z,sampling 4	GPL6244	peripheral blood mononuclear cells	3Z	Explicit patient label in official Sample_title	STEMI	M6	4	6 months after MI		False			True		{"cell type": "PBMC", "hf progression": "N/A", "samples collection": "6 months after MI"}
GSE59867	GSM1448346	Patient 4Z,sampling 1	GPL6244	peripheral blood mononuclear cells	4Z	Explicit patient label in official Sample_title	STEMI	D0	1	on the 1st day of MI (admission)		False			True		{"cell type": "PBMC", "hf progression": "HF", "samples collection": "on the 1st day of MI (admission)"}
GSE59867	GSM1448347	Patient 4Z,sampling 2	GPL6244	peripheral blood mononuclear cells	4Z	Explicit patient label in official Sample_title	STEMI	Discharge	2	after 4-6 days of MI (discharge)		False			True		{"cell type": "PBMC", "hf progression": "HF", "samples collection": "after 4-6 days of MI (discharge)"}
GSE59867	GSM1448348	Patient 4Z,sampling 3	GPL6244	peripheral blood mononuclear cells	4Z	Explicit patient label in official Sample_title	STEMI	M1	3	1 month after MI		False			True		{"cell type": "PBMC", "hf progression": "HF", "samples collection": "1 month after MI"}
GSE59867	GSM1448349	Patient 4Z,sampling 4	GPL6244	peripheral blood mononuclear cells	4Z	Explicit patient label in official Sample_title	STEMI	M6	4	6 months after MI		False			True		{"cell type": "PBMC", "hf progression": "HF", "samples collection": "6 months after MI"}
GSE59867	GSM1448350	Patient 5Z,sampling 1	GPL6244	peripheral blood mononuclear cells	5Z	Explicit patient label in official Sample_title	STEMI	D0	1	on the 1st day of MI (admission)		False			True		{"cell type": "PBMC", "hf progression": "N/A", "samples collection": "on the 1st day of MI (admission)"}
GSE59867	GSM1448351	Patient 5Z,sampling 2	GPL6244	peripheral blood mononuclear cells	5Z	Explicit patient label in official Sample_title	STEMI	Discharge	2	after 4-6 days of MI (discharge)		False			True		{"cell type": "PBMC", "hf progression": "N/A", "samples collection": "after 4-6 days of MI (discharge)"}
GSE59867	GSM1448352	Patient 6Z,sampling 1	GPL6244	peripheral blood mononuclear cells	6Z	Explicit patient label in official Sample_title	STEMI	D0	1	on the 1st day of MI (admission)		False			True		{"cell type": "PBMC", "hf progression": "N/A", "samples collection": "on the 1st day of MI (admission)"}
GSE59867	GSM1448353	Patient 6Z,sampling 2	GPL6244	peripheral blood mononuclear cells	6Z	Explicit patient label in official Sample_title	STEMI	Discharge	2	after 4-6 days of MI (discharge)		False			True		{"cell type": "PBMC", "hf progression": "N/A", "samples collection": "after 4-6 days of MI (discharge)"}
GSE59867	GSM1448354	Patient 6Z,sampling 3	GPL6244	peripheral blood mononuclear cells	6Z	Explicit patient label in official Sample_title	STEMI	M1	3	1 month after MI		False			True		{"cell type": "PBMC", "hf progression": "N/A", "samples collection": "1 month after MI"}
GSE59867	GSM1448355	Patient 6Z,sampling 4	GPL6244	peripheral blood mononuclear cells	6Z	Explicit patient label in official Sample_title	STEMI	M6	4	6 months after MI		False			True		{"cell type": "PBMC", "hf progression": "N/A", "samples collection": "6 months after MI"}
GSE59867	GSM1448356	Patient 7Z,sampling 1	GPL6244	peripheral blood mononuclear cells	7Z	Explicit patient label in official Sample_title	STEMI	D0	1	on the 1st day of MI (admission)		False			True		{"cell type": "PBMC", "hf progression": "N/A", "samples collection": "on the 1st day of MI (admission)"}
GSE59867	GSM1448357	Patient 7Z,sampling 2	GPL6244	peripheral blood mononuclear cells	7Z	Explicit patient label in official Sample_title	STEMI	Discharge	2	after 4-6 days of MI (discharge)		False			True		{"cell type": "PBMC", "hf progression": "N/A", "samples collection": "after 4-6 days of MI (discharge)"}
GSE59867	GSM1448358	Patient 7Z,sampling 3	GPL6244	peripheral blood mononuclear cells	7Z	Explicit patient label in official Sample_title	STEMI	M1	3	1 month after MI		False			True		{"cell type": "PBMC", "hf progression": "N/A", "samples collection": "1 month after MI"}
GSE59867	GSM1448359	Patient 7Z,sampling 4	GPL6244	peripheral blood mononuclear cells	7Z	Explicit patient label in official Sample_title	STEMI	M6	4	6 months after MI		False			True		{"cell type": "PBMC", "hf progression": "N/A", "samples collection": "6 months after MI"}
GSE59867	GSM1448360	Patient 8Z,sampling 1	GPL6244	peripheral blood mononuclear cells	8Z	Explicit patient label in official Sample_title	STEMI	D0	1	on the 1st day of MI (admission)		False			True		{"cell type": "PBMC", "hf progression": "N/A", "samples collection": "on the 1st day of MI (admission)"}
GSE59867	GSM1448361	Patient 8Z,sampling 2	GPL6244	peripheral blood mononuclear cells	8Z	Explicit patient label in official Sample_title	STEMI	Discharge	2	after 4-6 days of MI (discharge)		False			True		{"cell type": "PBMC", "hf progression": "N/A", "samples collection": "after 4-6 days of MI (discharge)"}
GSE59867	GSM1448362	Patient 8Z,sampling 3	GPL6244	peripheral blood mononuclear cells	8Z	Explicit patient label in official Sample_title	STEMI	M1	3	1 month after MI		False			True		{"cell type": "PBMC", "hf progression": "N/A", "samples collection": "1 month after MI"}
GSE59867	GSM1448363	Patient 8Z,sampling 4	GPL6244	peripheral blood mononuclear cells	8Z	Explicit patient label in official Sample_title	STEMI	M6	4	6 months after MI		False			True		{"cell type": "PBMC", "hf progression": "N/A", "samples collection": "6 months after MI"}
GSE59867	GSM1448364	Patient 9Z,sampling 1	GPL6244	peripheral blood mononuclear cells	9Z	Explicit patient label in official Sample_title	STEMI	D0	1	on the 1st day of MI (admission)		False			True		{"cell type": "PBMC", "hf progression": "N/A", "samples collection": "on the 1st day of MI (admission)"}
GSE59867	GSM1448365	Patient 9Z,sampling 2	GPL6244	peripheral blood mononuclear cells	9Z	Explicit patient label in official Sample_title	STEMI	Discharge	2	after 4-6 days of MI (discharge)		False			True		{"cell type": "PBMC", "hf progression": "N/A", "samples collection": "after 4-6 days of MI (discharge)"}
GSE59867	GSM1448366	Patient 9Z,sampling 3	GPL6244	peripheral blood mononuclear cells	9Z	Explicit patient label in official Sample_title	STEMI	M1	3	1 month after MI		False			True		{"cell type": "PBMC", "hf progression": "N/A", "samples collection": "1 month after MI"}
GSE59867	GSM1448367	Patient 9Z,sampling 4	GPL6244	peripheral blood mononuclear cells	9Z	Explicit patient label in official Sample_title	STEMI	M6	4	6 months after MI		False			True		{"cell type": "PBMC", "hf progression": "N/A", "samples collection": "6 months after MI"}
GSE59867	GSM1448368	Patient 10Z,sampling 1	GPL6244	peripheral blood mononuclear cells	10Z	Explicit patient label in official Sample_title	STEMI	D0	1	on the 1st day of MI (admission)		False			True		{"cell type": "PBMC", "hf progression": "N/A", "samples collection": "on the 1st day of MI (admission)"}
GSE59867	GSM1448369	Patient 10Z,sampling 2	GPL6244	peripheral blood mononuclear cells	10Z	Explicit patient label in official Sample_title	STEMI	Discharge	2	after 4-6 days of MI (discharge)		False			True		{"cell type": "PBMC", "hf progression": "N/A", "samples collection": "after 4-6 days of MI (discharge)"}
GSE59867	GSM1448370	Patient 10Z,sampling 3	GPL6244	peripheral blood mononuclear cells	10Z	Explicit patient label in official Sample_title	STEMI	M1	3	1 month after MI		False			True		{"cell type": "PBMC", "hf progression": "N/A", "samples collection": "1 month after MI"}
GSE59867	GSM1448371	Patient 11Z,sampling 1	GPL6244	peripheral blood mononuclear cells	11Z	Explicit patient label in official Sample_title	STEMI	D0	1	on the 1st day of MI (admission)		False			True		{"cell type": "PBMC", "hf progression": "N/A", "samples collection": "on the 1st day of MI (admission)"}
GSE59867	GSM1448372	Patient 11Z,sampling 2	GPL6244	peripheral blood mononuclear cells	11Z	Explicit patient label in official Sample_title	STEMI	Discharge	2	after 4-6 days of MI (discharge)		False			True		{"cell type": "PBMC", "hf progression": "N/A", "samples collection": "after 4-6 days of MI (discharge)"}
GSE59867	GSM1448373	Patient 11Z,sampling 3	GPL6244	peripheral blood mononuclear cells	11Z	Explicit patient label in official Sample_title	STEMI	M1	3	1 month after MI		False			True		{"cell type": "PBMC", "hf progression": "N/A", "samples collection": "1 month after MI"}
GSE59867	GSM1448374	Patient 11Z,sampling 4	GPL6244	peripheral blood mononuclear cells	11Z	Explicit patient label in official Sample_title	STEMI	M6	4	6 months after MI		False			True		{"cell type": "PBMC", "hf progression": "N/A", "samples collection": "6 months after MI"}
GSE59867	GSM1448375	Patient 12Z,sampling 1	GPL6244	peripheral blood mononuclear cells	12Z	Explicit patient label in official Sample_title	STEMI	D0	1	on the 1st day of MI (admission)		False			True		{"cell type": "PBMC", "hf progression": "N/A", "samples collection": "on the 1st day of MI (admission)"}
GSE59867	GSM1448376	Patient 12Z,sampling 2	GPL6244	peripheral blood mononuclear cells	12Z	Explicit patient label in official Sample_title	STEMI	Discharge	2	after 4-6 days of MI (discharge)		False			True		{"cell type": "PBMC", "hf progression": "N/A", "samples collection": "after 4-6 days of MI (discharge)"}
GSE59867	GSM1448377	Patient 12Z,sampling 4	GPL6244	peripheral blood mononuclear cells	12Z	Explicit patient label in official Sample_title	STEMI	M6	4	6 months after MI		False			True		{"cell type": "PBMC", "hf progression": "N/A", "samples collection": "6 months after MI"}
GSE59867	GSM1448378	Patient 13Z,sampling 1	GPL6244	peripheral blood mononuclear cells	13Z	Explicit patient label in official Sample_title	STEMI	D0	1	on the 1st day of MI (admission)		False			True		{"cell type": "PBMC", "hf progression": "N/A", "samples collection": "on the 1st day of MI (admission)"}
GSE59867	GSM1448379	Patient 13Z,sampling 2	GPL6244	peripheral blood mononuclear cells	13Z	Explicit patient label in official Sample_title	STEMI	Discharge	2	after 4-6 days of MI (discharge)		False			True		{"cell type": "PBMC", "hf progression": "N/A", "samples collection": "after 4-6 days of MI (discharge)"}
GSE59867	GSM1448380	Patient 14Z,sampling 1	GPL6244	peripheral blood mononuclear cells	14Z	Explicit patient label in official Sample_title	STEMI	D0	1	on the 1st day of MI (admission)		False			True		{"cell type": "PBMC", "hf progression": "N/A", "samples collection": "on the 1st day of MI (admission)"}
GSE59867	GSM1448381	Patient 14Z,sampling 2	GPL6244	peripheral blood mononuclear cells	14Z	Explicit patient label in official Sample_title	STEMI	Discharge	2	after 4-6 days of MI (discharge)		False			True		{"cell type": "PBMC", "hf progression": "N/A", "samples collection": "after 4-6 days of MI (discharge)"}
GSE59867	GSM1448382	Patient 14Z,sampling 3	GPL6244	peripheral blood mononuclear cells	14Z	Explicit patient label in official Sample_title	STEMI	M1	3	1 month after MI		False			True		{"cell type": "PBMC", "hf progression": "N/A", "samples collection": "1 month after MI"}
GSE59867	GSM1448383	Patient 15Z,sampling 1	GPL6244	peripheral blood mononuclear cells	15Z	Explicit patient label in official Sample_title	STEMI	D0	1	on the 1st day of MI (admission)		False			True		{"cell type": "PBMC", "hf progression": "N/A", "samples collection": "on the 1st day of MI (admission)"}
GSE59867	GSM1448384	Patient 15Z,sampling 2	GPL6244	peripheral blood mononuclear cells	15Z	Explicit patient label in official Sample_title	STEMI	Discharge	2	after 4-6 days of MI (discharge)		False			True		{"cell type": "PBMC", "hf progression": "N/A", "samples collection": "after 4-6 days of MI (discharge)"}
GSE59867	GSM1448385	Patient 15Z,sampling 3	GPL6244	peripheral blood mononuclear cells	15Z	Explicit patient label in official Sample_title	STEMI	M1	3	1 month after MI		False			True		{"cell type": "PBMC", "hf progression": "N/A", "samples collection": "1 month after MI"}
GSE59867	GSM1448386	Patient 16Z,sampling 1	GPL6244	peripheral blood mononuclear cells	16Z	Explicit patient label in official Sample_title	STEMI	D0	1	on the 1st day of MI (admission)		False			True		{"cell type": "PBMC", "hf progression": "N/A", "samples collection": "on the 1st day of MI (admission)"}
GSE59867	GSM1448387	Patient 16Z,sampling 2	GPL6244	peripheral blood mononuclear cells	16Z	Explicit patient label in official Sample_title	STEMI	Discharge	2	after 4-6 days of MI (discharge)		False			True		{"cell type": "PBMC", "hf progression": "N/A", "samples collection": "after 4-6 days of MI (discharge)"}
GSE59867	GSM1448388	Patient 16Z,sampling 3	GPL6244	peripheral blood mononuclear cells	16Z	Explicit patient label in official Sample_title	STEMI	M1	3	1 month after MI		False			True		{"cell type": "PBMC", "hf progression": "N/A", "samples collection": "1 month after MI"}
GSE59867	GSM1448389	Patient 17Z,sampling 1	GPL6244	peripheral blood mononuclear cells	17Z	Explicit patient label in official Sample_title	STEMI	D0	1	on the 1st day of MI (admission)		False			True		{"cell type": "PBMC", "hf progression": "N/A", "samples collection": "on the 1st day of MI (admission)"}
GSE59867	GSM1448390	Patient 17Z,sampling 2	GPL6244	peripheral blood mononuclear cells	17Z	Explicit patient label in official Sample_title	STEMI	Discharge	2	after 4-6 days of MI (discharge)		False			True		{"cell type": "PBMC", "hf progression": "N/A", "samples collection": "after 4-6 days of MI (discharge)"}
GSE59867	GSM1448391	Patient 18Z,sampling 1	GPL6244	peripheral blood mononuclear cells	18Z	Explicit patient label in official Sample_title	STEMI	D0	1	on the 1st day of MI (admission)		False			True		{"cell type": "PBMC", "hf progression": "N/A", "samples collection": "on the 1st day of MI (admission)"}
GSE59867	GSM1448392	Patient 18Z,sampling 2	GPL6244	peripheral blood mononuclear cells	18Z	Explicit patient label in official Sample_title	STEMI	Discharge	2	after 4-6 days of MI (discharge)		False			True		{"cell type": "PBMC", "hf progression": "N/A", "samples collection": "after 4-6 days of MI (discharge)"}
GSE59867	GSM1448393	Patient 18Z,sampling 3	GPL6244	peripheral blood mononuclear cells	18Z	Explicit patient label in official Sample_title	STEMI	M1	3	1 month after MI		False			True		{"cell type": "PBMC", "hf progression": "N/A", "samples collection": "1 month after MI"}
GSE59867	GSM1448394	Patient 18Z,sampling 4	GPL6244	peripheral blood mononuclear cells	18Z	Explicit patient label in official Sample_title	STEMI	M6	4	6 months after MI		False			True		{"cell type": "PBMC", "hf progression": "N/A", "samples collection": "6 months after MI"}
GSE59867	GSM1448395	Patient 19Z,sampling 1	GPL6244	peripheral blood mononuclear cells	19Z	Explicit patient label in official Sample_title	STEMI	D0	1	on the 1st day of MI (admission)		False			True		{"cell type": "PBMC", "hf progression": "N/A", "samples collection": "on the 1st day of MI (admission)"}
GSE59867	GSM1448396	Patient 19Z,sampling 2	GPL6244	peripheral blood mononuclear cells	19Z	Explicit patient label in official Sample_title	STEMI	Discharge	2	after 4-6 days of MI (discharge)		False			True		{"cell type": "PBMC", "hf progression": "N/A", "samples collection": "after 4-6 days of MI (discharge)"}
GSE59867	GSM1448397	Patient 19Z,sampling 3	GPL6244	peripheral blood mononuclear cells	19Z	Explicit patient label in official Sample_title	STEMI	M1	3	1 month after MI		False			True		{"cell type": "PBMC", "hf progression": "N/A", "samples collection": "1 month after MI"}
GSE59867	GSM1448398	Patient 20Z,sampling 1	GPL6244	peripheral blood mononuclear cells	20Z	Explicit patient label in official Sample_title	STEMI	D0	1	on the 1st day of MI (admission)		False			True		{"cell type": "PBMC", "hf progression": "N/A", "samples collection": "on the 1st day of MI (admission)"}
GSE59867	GSM1448399	Patient 20Z,sampling 2	GPL6244	peripheral blood mononuclear cells	20Z	Explicit patient label in official Sample_title	STEMI	Discharge	2	after 4-6 days of MI (discharge)		False			True		{"cell type": "PBMC", "hf progression": "N/A", "samples collection": "after 4-6 days of MI (discharge)"}
GSE59867	GSM1448400	Patient 20Z,sampling 3	GPL6244	peripheral blood mononuclear cells	20Z	Explicit patient label in official Sample_title	STEMI	M1	3	1 month after MI		False			True		{"cell type": "PBMC", "hf progression": "N/A", "samples collection": "1 month after MI"}
GSE59867	GSM1448401	Patient 21Z,sampling 1	GPL6244	peripheral blood mononuclear cells	21Z	Explicit patient label in official Sample_title	STEMI	D0	1	on the 1st day of MI (admission)		False			True		{"cell type": "PBMC", "hf progression": "N/A", "samples collection": "on the 1st day of MI (admission)"}
GSE59867	GSM1448402	Patient 21Z,sampling 2	GPL6244	peripheral blood mononuclear cells	21Z	Explicit patient label in official Sample_title	STEMI	Discharge	2	after 4-6 days of MI (discharge)		False			True		{"cell type": "PBMC", "hf progression": "N/A", "samples collection": "after 4-6 days of MI (discharge)"}
GSE59867	GSM1448403	Patient 21Z,sampling 3	GPL6244	peripheral blood mononuclear cells	21Z	Explicit patient label in official Sample_title	STEMI	M1	3	1 month after MI		False			True		{"cell type": "PBMC", "hf progression": "N/A", "samples collection": "1 month after MI"}
GSE59867	GSM1448404	Patient 21Z,sampling 4	GPL6244	peripheral blood mononuclear cells	21Z	Explicit patient label in official Sample_title	STEMI	M6	4	6 months after MI		False			True		{"cell type": "PBMC", "hf progression": "N/A", "samples collection": "6 months after MI"}
GSE59867	GSM1448405	Patient 22Z,sampling 1	GPL6244	peripheral blood mononuclear cells	22Z	Explicit patient label in official Sample_title	STEMI	D0	1	on the 1st day of MI (admission)		False			True		{"cell type": "PBMC", "hf progression": "N/A", "samples collection": "on the 1st day of MI (admission)"}
GSE59867	GSM1448406	Patient 22Z,sampling 2	GPL6244	peripheral blood mononuclear cells	22Z	Explicit patient label in official Sample_title	STEMI	Discharge	2	after 4-6 days of MI (discharge)		False			True		{"cell type": "PBMC", "hf progression": "N/A", "samples collection": "after 4-6 days of MI (discharge)"}
GSE59867	GSM1448407	Patient 22Z,sampling 3	GPL6244	peripheral blood mononuclear cells	22Z	Explicit patient label in official Sample_title	STEMI	M1	3	1 month after MI		False			True		{"cell type": "PBMC", "hf progression": "N/A", "samples collection": "1 month after MI"}
GSE59867	GSM1448408	Patient 22Z,sampling 4	GPL6244	peripheral blood mononuclear cells	22Z	Explicit patient label in official Sample_title	STEMI	M6	4	6 months after MI		False			True		{"cell type": "PBMC", "hf progression": "N/A", "samples collection": "6 months after MI"}
GSE59867	GSM1448409	Patient 23Z,sampling 1	GPL6244	peripheral blood mononuclear cells	23Z	Explicit patient label in official Sample_title	STEMI	D0	1	on the 1st day of MI (admission)		False			True		{"cell type": "PBMC", "hf progression": "N/A", "samples collection": "on the 1st day of MI (admission)"}
GSE59867	GSM1448410	Patient 23Z,sampling 2	GPL6244	peripheral blood mononuclear cells	23Z	Explicit patient label in official Sample_title	STEMI	Discharge	2	after 4-6 days of MI (discharge)		False			True		{"cell type": "PBMC", "hf progression": "N/A", "samples collection": "after 4-6 days of MI (discharge)"}
GSE59867	GSM1448411	Patient 23Z,sampling 3	GPL6244	peripheral blood mononuclear cells	23Z	Explicit patient label in official Sample_title	STEMI	M1	3	1 month after MI		False			True		{"cell type": "PBMC", "hf progression": "N/A", "samples collection": "1 month after MI"}
GSE59867	GSM1448412	Patient 23Z,sampling 4	GPL6244	peripheral blood mononuclear cells	23Z	Explicit patient label in official Sample_title	STEMI	M6	4	6 months after MI		False			True		{"cell type": "PBMC", "hf progression": "N/A", "samples collection": "6 months after MI"}
GSE59867	GSM1448413	Patient 24Z,sampling 1	GPL6244	peripheral blood mononuclear cells	24Z	Explicit patient label in official Sample_title	STEMI	D0	1	on the 1st day of MI (admission)		False			True		{"cell type": "PBMC", "hf progression": "N/A", "samples collection": "on the 1st day of MI (admission)"}
GSE59867	GSM1448414	Patient 24Z,sampling 2	GPL6244	peripheral blood mononuclear cells	24Z	Explicit patient label in official Sample_title	STEMI	Discharge	2	after 4-6 days of MI (discharge)		False			True		{"cell type": "PBMC", "hf progression": "N/A", "samples collection": "after 4-6 days of MI (discharge)"}
GSE59867	GSM1448415	Patient 24Z,sampling 3	GPL6244	peripheral blood mononuclear cells	24Z	Explicit patient label in official Sample_title	STEMI	M1	3	1 month after MI		False			True		{"cell type": "PBMC", "hf progression": "N/A", "samples collection": "1 month after MI"}
GSE59867	GSM1448416	Patient 24Z,sampling 4	GPL6244	peripheral blood mononuclear cells	24Z	Explicit patient label in official Sample_title	STEMI	M6	4	6 months after MI		False			True		{"cell type": "PBMC", "hf progression": "N/A", "samples collection": "6 months after MI"}
GSE59867	GSM1448417	Patient 25Z,sampling 1	GPL6244	peripheral blood mononuclear cells	25Z	Explicit patient label in official Sample_title	STEMI	D0	1	on the 1st day of MI (admission)		False			True		{"cell type": "PBMC", "hf progression": "N/A", "samples collection": "on the 1st day of MI (admission)"}
GSE59867	GSM1448418	Patient 25Z,sampling 2	GPL6244	peripheral blood mononuclear cells	25Z	Explicit patient label in official Sample_title	STEMI	Discharge	2	after 4-6 days of MI (discharge)		False			True		{"cell type": "PBMC", "hf progression": "N/A", "samples collection": "after 4-6 days of MI (discharge)"}
GSE59867	GSM1448419	Patient 25Z,sampling 3	GPL6244	peripheral blood mononuclear cells	25Z	Explicit patient label in official Sample_title	STEMI	M1	3	1 month after MI		False			True		{"cell type": "PBMC", "hf progression": "N/A", "samples collection": "1 month after MI"}
GSE59867	GSM1448420	Patient 25Z,sampling 4	GPL6244	peripheral blood mononuclear cells	25Z	Explicit patient label in official Sample_title	STEMI	M6	4	6 months after MI		False			True		{"cell type": "PBMC", "hf progression": "N/A", "samples collection": "6 months after MI"}
GSE59867	GSM1448421	Patient 26Z,sampling 1	GPL6244	peripheral blood mononuclear cells	26Z	Explicit patient label in official Sample_title	STEMI	D0	1	on the 1st day of MI (admission)		False			True		{"cell type": "PBMC", "hf progression": "N/A", "samples collection": "on the 1st day of MI (admission)"}
GSE59867	GSM1448422	Patient 26Z,sampling 2	GPL6244	peripheral blood mononuclear cells	26Z	Explicit patient label in official Sample_title	STEMI	Discharge	2	after 4-6 days of MI (discharge)		False			True		{"cell type": "PBMC", "hf progression": "N/A", "samples collection": "after 4-6 days of MI (discharge)"}
GSE59867	GSM1448423	Patient 26Z,sampling 3	GPL6244	peripheral blood mononuclear cells	26Z	Explicit patient label in official Sample_title	STEMI	M1	3	1 month after MI		False			True		{"cell type": "PBMC", "hf progression": "N/A", "samples collection": "1 month after MI"}
GSE59867	GSM1448424	Patient 26Z,sampling 4	GPL6244	peripheral blood mononuclear cells	26Z	Explicit patient label in official Sample_title	STEMI	M6	4	6 months after MI		False			True		{"cell type": "PBMC", "hf progression": "N/A", "samples collection": "6 months after MI"}
GSE59867	GSM1448425	Patient 27Z,sampling 1	GPL6244	peripheral blood mononuclear cells	27Z	Explicit patient label in official Sample_title	STEMI	D0	1	on the 1st day of MI (admission)		False			True		{"cell type": "PBMC", "hf progression": "HF", "samples collection": "on the 1st day of MI (admission)"}
GSE59867	GSM1448426	Patient 27Z,sampling 2	GPL6244	peripheral blood mononuclear cells	27Z	Explicit patient label in official Sample_title	STEMI	Discharge	2	after 4-6 days of MI (discharge)		False			True		{"cell type": "PBMC", "hf progression": "HF", "samples collection": "after 4-6 days of MI (discharge)"}
GSE59867	GSM1448427	Patient 27Z,sampling 3	GPL6244	peripheral blood mononuclear cells	27Z	Explicit patient label in official Sample_title	STEMI	M1	3	1 month after MI		False			True		{"cell type": "PBMC", "hf progression": "HF", "samples collection": "1 month after MI"}
GSE59867	GSM1448428	Patient 27Z,sampling 4	GPL6244	peripheral blood mononuclear cells	27Z	Explicit patient label in official Sample_title	STEMI	M6	4	6 months after MI		False			True		{"cell type": "PBMC", "hf progression": "HF", "samples collection": "6 months after MI"}
GSE59867	GSM1448429	Patient 28Z,sampling 1	GPL6244	peripheral blood mononuclear cells	28Z	Explicit patient label in official Sample_title	STEMI	D0	1	on the 1st day of MI (admission)		False			True		{"cell type": "PBMC", "hf progression": "N/A", "samples collection": "on the 1st day of MI (admission)"}
GSE59867	GSM1448430	Patient 28Z,sampling 2	GPL6244	peripheral blood mononuclear cells	28Z	Explicit patient label in official Sample_title	STEMI	Discharge	2	after 4-6 days of MI (discharge)		False			True		{"cell type": "PBMC", "hf progression": "N/A", "samples collection": "after 4-6 days of MI (discharge)"}
GSE59867	GSM1448431	Patient 28Z,sampling 3	GPL6244	peripheral blood mononuclear cells	28Z	Explicit patient label in official Sample_title	STEMI	M1	3	1 month after MI		False			True		{"cell type": "PBMC", "hf progression": "N/A", "samples collection": "1 month after MI"}
GSE59867	GSM1448432	Patient 28Z,sampling 4	GPL6244	peripheral blood mononuclear cells	28Z	Explicit patient label in official Sample_title	STEMI	M6	4	6 months after MI		False			True		{"cell type": "PBMC", "hf progression": "N/A", "samples collection": "6 months after MI"}
GSE59867	GSM1448433	Patient 29Z,sampling 1	GPL6244	peripheral blood mononuclear cells	29Z	Explicit patient label in official Sample_title	STEMI	D0	1	on the 1st day of MI (admission)		False			True		{"cell type": "PBMC", "hf progression": "N/A", "samples collection": "on the 1st day of MI (admission)"}
GSE59867	GSM1448434	Patient 29Z,sampling 2	GPL6244	peripheral blood mononuclear cells	29Z	Explicit patient label in official Sample_title	STEMI	Discharge	2	after 4-6 days of MI (discharge)		False			True		{"cell type": "PBMC", "hf progression": "N/A", "samples collection": "after 4-6 days of MI (discharge)"}
GSE59867	GSM1448435	Patient 29Z,sampling 3	GPL6244	peripheral blood mononuclear cells	29Z	Explicit patient label in official Sample_title	STEMI	M1	3	1 month after MI		False			True		{"cell type": "PBMC", "hf progression": "N/A", "samples collection": "1 month after MI"}
GSE59867	GSM1448436	Patient 29Z,sampling 4	GPL6244	peripheral blood mononuclear cells	29Z	Explicit patient label in official Sample_title	STEMI	M6	4	6 months after MI		False			True		{"cell type": "PBMC", "hf progression": "N/A", "samples collection": "6 months after MI"}
GSE59867	GSM1448437	Patient 30Z,sampling 1	GPL6244	peripheral blood mononuclear cells	30Z	Explicit patient label in official Sample_title	STEMI	D0	1	on the 1st day of MI (admission)		False			True		{"cell type": "PBMC", "hf progression": "N/A", "samples collection": "on the 1st day of MI (admission)"}
GSE59867	GSM1448438	Patient 30Z,sampling 4	GPL6244	peripheral blood mononuclear cells	30Z	Explicit patient label in official Sample_title	STEMI	M6	4	6 months after MI		False			True		{"cell type": "PBMC", "hf progression": "N/A", "samples collection": "6 months after MI"}
GSE59867	GSM1448439	Patient 31Z,sampling 1	GPL6244	peripheral blood mononuclear cells	31Z	Explicit patient label in official Sample_title	STEMI	D0	1	on the 1st day of MI (admission)		False			True		{"cell type": "PBMC", "hf progression": "N/A", "samples collection": "on the 1st day of MI (admission)"}
GSE59867	GSM1448440	Patient 31Z,sampling 2	GPL6244	peripheral blood mononuclear cells	31Z	Explicit patient label in official Sample_title	STEMI	Discharge	2	after 4-6 days of MI (discharge)		False			True		{"cell type": "PBMC", "hf progression": "N/A", "samples collection": "after 4-6 days of MI (discharge)"}
GSE59867	GSM1448441	Patient 31Z,sampling 3	GPL6244	peripheral blood mononuclear cells	31Z	Explicit patient label in official Sample_title	STEMI	M1	3	1 month after MI		False			True		{"cell type": "PBMC", "hf progression": "N/A", "samples collection": "1 month after MI"}
GSE59867	GSM1448442	Patient 32Z,sampling 1	GPL6244	peripheral blood mononuclear cells	32Z	Explicit patient label in official Sample_title	STEMI	D0	1	on the 1st day of MI (admission)		False			True		{"cell type": "PBMC", "hf progression": "HF", "samples collection": "on the 1st day of MI (admission)"}
GSE59867	GSM1448443	Patient 32Z,sampling 2	GPL6244	peripheral blood mononuclear cells	32Z	Explicit patient label in official Sample_title	STEMI	Discharge	2	after 4-6 days of MI (discharge)		False			True		{"cell type": "PBMC", "hf progression": "HF", "samples collection": "after 4-6 days of MI (discharge)"}
GSE59867	GSM1448444	Patient 32Z,sampling 3	GPL6244	peripheral blood mononuclear cells	32Z	Explicit patient label in official Sample_title	STEMI	M1	3	1 month after MI		False			True		{"cell type": "PBMC", "hf progression": "HF", "samples collection": "1 month after MI"}
GSE59867	GSM1448445	Patient 32Z,sampling 4	GPL6244	peripheral blood mononuclear cells	32Z	Explicit patient label in official Sample_title	STEMI	M6	4	6 months after MI		False			True		{"cell type": "PBMC", "hf progression": "N/A", "samples collection": "6 months after MI"}
GSE59867	GSM1448446	Patient 33Z,sampling 1	GPL6244	peripheral blood mononuclear cells	33Z	Explicit patient label in official Sample_title	STEMI	D0	1	on the 1st day of MI (admission)		False			True		{"cell type": "PBMC", "hf progression": "non-HF", "samples collection": "on the 1st day of MI (admission)"}
GSE59867	GSM1448447	Patient 33Z,sampling 2	GPL6244	peripheral blood mononuclear cells	33Z	Explicit patient label in official Sample_title	STEMI	Discharge	2	after 4-6 days of MI (discharge)		False			True		{"cell type": "PBMC", "hf progression": "non-HF", "samples collection": "after 4-6 days of MI (discharge)"}
GSE59867	GSM1448448	Patient 33Z,sampling 3	GPL6244	peripheral blood mononuclear cells	33Z	Explicit patient label in official Sample_title	STEMI	M1	3	1 month after MI		False			True		{"cell type": "PBMC", "hf progression": "non-HF", "samples collection": "1 month after MI"}
GSE59867	GSM1448449	Patient 33Z,sampling 4	GPL6244	peripheral blood mononuclear cells	33Z	Explicit patient label in official Sample_title	STEMI	M6	4	6 months after MI		False			True		{"cell type": "PBMC", "hf progression": "non-HF", "samples collection": "6 months after MI"}
GSE59867	GSM1448450	Patient 34Z,sampling 1	GPL6244	peripheral blood mononuclear cells	34Z	Explicit patient label in official Sample_title	STEMI	D0	1	on the 1st day of MI (admission)		False			True		{"cell type": "PBMC", "hf progression": "N/A", "samples collection": "on the 1st day of MI (admission)"}
GSE59867	GSM1448451	Patient 34Z,sampling 2	GPL6244	peripheral blood mononuclear cells	34Z	Explicit patient label in official Sample_title	STEMI	Discharge	2	after 4-6 days of MI (discharge)		False			True		{"cell type": "PBMC", "hf progression": "N/A", "samples collection": "after 4-6 days of MI (discharge)"}
GSE59867	GSM1448452	Patient 35Z,sampling 1	GPL6244	peripheral blood mononuclear cells	35Z	Explicit patient label in official Sample_title	STEMI	D0	1	on the 1st day of MI (admission)		False			True		{"cell type": "PBMC", "hf progression": "N/A", "samples collection": "on the 1st day of MI (admission)"}
GSE59867	GSM1448453	Patient 35Z,sampling 3	GPL6244	peripheral blood mononuclear cells	35Z	Explicit patient label in official Sample_title	STEMI	M1	3	1 month after MI		False			True		{"cell type": "PBMC", "hf progression": "N/A", "samples collection": "1 month after MI"}
GSE59867	GSM1448454	Patient 35Z,sampling 4	GPL6244	peripheral blood mononuclear cells	35Z	Explicit patient label in official Sample_title	STEMI	M6	4	6 months after MI		False			True		{"cell type": "PBMC", "hf progression": "N/A", "samples collection": "6 months after MI"}
GSE59867	GSM1448455	Patient 36Z,sampling 1	GPL6244	peripheral blood mononuclear cells	36Z	Explicit patient label in official Sample_title	STEMI	D0	1	on the 1st day of MI (admission)		False			True		{"cell type": "PBMC", "hf progression": "HF", "samples collection": "on the 1st day of MI (admission)"}
GSE59867	GSM1448456	Patient 36Z,sampling 2	GPL6244	peripheral blood mononuclear cells	36Z	Explicit patient label in official Sample_title	STEMI	Discharge	2	after 4-6 days of MI (discharge)		False			True		{"cell type": "PBMC", "hf progression": "HF", "samples collection": "after 4-6 days of MI (discharge)"}
GSE59867	GSM1448457	Patient 36Z,sampling 3	GPL6244	peripheral blood mononuclear cells	36Z	Explicit patient label in official Sample_title	STEMI	M1	3	1 month after MI		False			True		{"cell type": "PBMC", "hf progression": "HF", "samples collection": "1 month after MI"}
GSE59867	GSM1448458	Patient 36Z,sampling 4	GPL6244	peripheral blood mononuclear cells	36Z	Explicit patient label in official Sample_title	STEMI	M6	4	6 months after MI		False			True		{"cell type": "PBMC", "hf progression": "HF", "samples collection": "6 months after MI"}
GSE59867	GSM1448459	Patient 37Z,sampling 1	GPL6244	peripheral blood mononuclear cells	37Z	Explicit patient label in official Sample_title	STEMI	D0	1	on the 1st day of MI (admission)		False			True		{"cell type": "PBMC", "hf progression": "N/A", "samples collection": "on the 1st day of MI (admission)"}
GSE59867	GSM1448460	Patient 37Z,sampling 2	GPL6244	peripheral blood mononuclear cells	37Z	Explicit patient label in official Sample_title	STEMI	Discharge	2	after 4-6 days of MI (discharge)		False			True		{"cell type": "PBMC", "hf progression": "N/A", "samples collection": "after 4-6 days of MI (discharge)"}
GSE59867	GSM1448461	Patient 37Z,sampling 3	GPL6244	peripheral blood mononuclear cells	37Z	Explicit patient label in official Sample_title	STEMI	M1	3	1 month after MI		False			True		{"cell type": "PBMC", "hf progression": "N/A", "samples collection": "1 month after MI"}
GSE59867	GSM1448462	Patient 37Z,sampling 4	GPL6244	peripheral blood mononuclear cells	37Z	Explicit patient label in official Sample_title	STEMI	M6	4	6 months after MI		False			True		{"cell type": "PBMC", "hf progression": "N/A", "samples collection": "6 months after MI"}
GSE59867	GSM1448463	Patient 38Z,sampling 1	GPL6244	peripheral blood mononuclear cells	38Z	Explicit patient label in official Sample_title	STEMI	D0	1	on the 1st day of MI (admission)		False			True		{"cell type": "PBMC", "hf progression": "non-HF", "samples collection": "on the 1st day of MI (admission)"}
GSE59867	GSM1448464	Patient 38Z,sampling 2	GPL6244	peripheral blood mononuclear cells	38Z	Explicit patient label in official Sample_title	STEMI	Discharge	2	after 4-6 days of MI (discharge)		False			True		{"cell type": "PBMC", "hf progression": "non-HF", "samples collection": "after 4-6 days of MI (discharge)"}
GSE59867	GSM1448465	Patient 38Z,sampling 3	GPL6244	peripheral blood mononuclear cells	38Z	Explicit patient label in official Sample_title	STEMI	M1	3	1 month after MI		False			True		{"cell type": "PBMC", "hf progression": "non-HF", "samples collection": "1 month after MI"}
GSE59867	GSM1448466	Patient 38Z,sampling 4	GPL6244	peripheral blood mononuclear cells	38Z	Explicit patient label in official Sample_title	STEMI	M6	4	6 months after MI		False			True		{"cell type": "PBMC", "hf progression": "non-HF", "samples collection": "6 months after MI"}
GSE59867	GSM1448467	Patient 39Z,sampling 1	GPL6244	peripheral blood mononuclear cells	39Z	Explicit patient label in official Sample_title	STEMI	D0	1	on the 1st day of MI (admission)		False			True		{"cell type": "PBMC", "hf progression": "N/A", "samples collection": "on the 1st day of MI (admission)"}
GSE59867	GSM1448468	Patient 40Z,sampling 1	GPL6244	peripheral blood mononuclear cells	40Z	Explicit patient label in official Sample_title	STEMI	D0	1	on the 1st day of MI (admission)		False			True		{"cell type": "PBMC", "hf progression": "N/A", "samples collection": "on the 1st day of MI (admission)"}
GSE59867	GSM1448469	Patient 40Z,sampling 2	GPL6244	peripheral blood mononuclear cells	40Z	Explicit patient label in official Sample_title	STEMI	Discharge	2	after 4-6 days of MI (discharge)		False			True		{"cell type": "PBMC", "hf progression": "N/A", "samples collection": "after 4-6 days of MI (discharge)"}
GSE59867	GSM1448470	Patient 40Z,sampling 3	GPL6244	peripheral blood mononuclear cells	40Z	Explicit patient label in official Sample_title	STEMI	M1	3	1 month after MI		False			True		{"cell type": "PBMC", "hf progression": "N/A", "samples collection": "1 month after MI"}
GSE59867	GSM1448471	Patient 41Z,sampling 1	GPL6244	peripheral blood mononuclear cells	41Z	Explicit patient label in official Sample_title	STEMI	D0	1	on the 1st day of MI (admission)		False			True		{"cell type": "PBMC", "hf progression": "N/A", "samples collection": "on the 1st day of MI (admission)"}
GSE59867	GSM1448472	Patient 41Z,sampling 2	GPL6244	peripheral blood mononuclear cells	41Z	Explicit patient label in official Sample_title	STEMI	Discharge	2	after 4-6 days of MI (discharge)		False			True		{"cell type": "PBMC", "hf progression": "N/A", "samples collection": "after 4-6 days of MI (discharge)"}
GSE59867	GSM1448473	Patient 41Z,sampling 3	GPL6244	peripheral blood mononuclear cells	41Z	Explicit patient label in official Sample_title	STEMI	M1	3	1 month after MI		False			True		{"cell type": "PBMC", "hf progression": "N/A", "samples collection": "1 month after MI"}
GSE59867	GSM1448474	Patient 41Z,sampling 4	GPL6244	peripheral blood mononuclear cells	41Z	Explicit patient label in official Sample_title	STEMI	M6	4	6 months after MI		False			True		{"cell type": "PBMC", "hf progression": "N/A", "samples collection": "6 months after MI"}
GSE59867	GSM1448475	Patient 42Z,sampling 1	GPL6244	peripheral blood mononuclear cells	42Z	Explicit patient label in official Sample_title	STEMI	D0	1	on the 1st day of MI (admission)		False			True		{"cell type": "PBMC", "hf progression": "N/A", "samples collection": "on the 1st day of MI (admission)"}
GSE59867	GSM1448476	Patient 42Z,sampling 2	GPL6244	peripheral blood mononuclear cells	42Z	Explicit patient label in official Sample_title	STEMI	Discharge	2	after 4-6 days of MI (discharge)		False			True		{"cell type": "PBMC", "hf progression": "N/A", "samples collection": "after 4-6 days of MI (discharge)"}
GSE59867	GSM1448477	Patient 42Z,sampling 3	GPL6244	peripheral blood mononuclear cells	42Z	Explicit patient label in official Sample_title	STEMI	M1	3	1 month after MI		False			True		{"cell type": "PBMC", "hf progression": "N/A", "samples collection": "1 month after MI"}
GSE59867	GSM1448478	Patient 42Z,sampling 4	GPL6244	peripheral blood mononuclear cells	42Z	Explicit patient label in official Sample_title	STEMI	M6	4	6 months after MI		False			True		{"cell type": "PBMC", "hf progression": "N/A", "samples collection": "6 months after MI"}
GSE59867	GSM1448479	Patient 43Z,sampling 1	GPL6244	peripheral blood mononuclear cells	43Z	Explicit patient label in official Sample_title	STEMI	D0	1	on the 1st day of MI (admission)		False			True		{"cell type": "PBMC", "hf progression": "N/A", "samples collection": "on the 1st day of MI (admission)"}
GSE59867	GSM1448480	Patient 43Z,sampling 2	GPL6244	peripheral blood mononuclear cells	43Z	Explicit patient label in official Sample_title	STEMI	Discharge	2	after 4-6 days of MI (discharge)		False			True		{"cell type": "PBMC", "hf progression": "N/A", "samples collection": "after 4-6 days of MI (discharge)"}
GSE59867	GSM1448481	Patient 43Z,sampling 3	GPL6244	peripheral blood mononuclear cells	43Z	Explicit patient label in official Sample_title	STEMI	M1	3	1 month after MI		False			True		{"cell type": "PBMC", "hf progression": "N/A", "samples collection": "1 month after MI"}
GSE59867	GSM1448482	Patient 43Z,sampling 4	GPL6244	peripheral blood mononuclear cells	43Z	Explicit patient label in official Sample_title	STEMI	M6	4	6 months after MI		False			True		{"cell type": "PBMC", "hf progression": "N/A", "samples collection": "6 months after MI"}
GSE59867	GSM1448483	Patient 44Z,sampling 1	GPL6244	peripheral blood mononuclear cells	44Z	Explicit patient label in official Sample_title	STEMI	D0	1	on the 1st day of MI (admission)		False			True		{"cell type": "PBMC", "hf progression": "N/A", "samples collection": "on the 1st day of MI (admission)"}
GSE59867	GSM1448484	Patient 44Z,sampling 2	GPL6244	peripheral blood mononuclear cells	44Z	Explicit patient label in official Sample_title	STEMI	Discharge	2	after 4-6 days of MI (discharge)		False			True		{"cell type": "PBMC", "hf progression": "N/A", "samples collection": "after 4-6 days of MI (discharge)"}
GSE59867	GSM1448485	Patient 45Z,sampling 1	GPL6244	peripheral blood mononuclear cells	45Z	Explicit patient label in official Sample_title	STEMI	D0	1	on the 1st day of MI (admission)		False			True		{"cell type": "PBMC", "hf progression": "N/A", "samples collection": "on the 1st day of MI (admission)"}
GSE59867	GSM1448486	Patient 45Z,sampling 2	GPL6244	peripheral blood mononuclear cells	45Z	Explicit patient label in official Sample_title	STEMI	Discharge	2	after 4-6 days of MI (discharge)		False			True		{"cell type": "PBMC", "hf progression": "N/A", "samples collection": "after 4-6 days of MI (discharge)"}
GSE59867	GSM1448487	Patient 45Z,sampling 3	GPL6244	peripheral blood mononuclear cells	45Z	Explicit patient label in official Sample_title	STEMI	M1	3	1 month after MI		False			True		{"cell type": "PBMC", "hf progression": "N/A", "samples collection": "1 month after MI"}
GSE59867	GSM1448488	Patient 45Z,sampling 4	GPL6244	peripheral blood mononuclear cells	45Z	Explicit patient label in official Sample_title	STEMI	M6	4	6 months after MI		False			True		{"cell type": "PBMC", "hf progression": "N/A", "samples collection": "6 months after MI"}
GSE59867	GSM1448489	Patient 46Z,sampling 1	GPL6244	peripheral blood mononuclear cells	46Z	Explicit patient label in official Sample_title	STEMI	D0	1	on the 1st day of MI (admission)		False			True		{"cell type": "PBMC", "hf progression": "N/A", "samples collection": "on the 1st day of MI (admission)"}
GSE59867	GSM1448490	Patient 46Z,sampling 2	GPL6244	peripheral blood mononuclear cells	46Z	Explicit patient label in official Sample_title	STEMI	Discharge	2	after 4-6 days of MI (discharge)		False			True		{"cell type": "PBMC", "hf progression": "N/A", "samples collection": "after 4-6 days of MI (discharge)"}
GSE59867	GSM1448491	Patient 46Z,sampling 3	GPL6244	peripheral blood mononuclear cells	46Z	Explicit patient label in official Sample_title	STEMI	M1	3	1 month after MI		False			True		{"cell type": "PBMC", "hf progression": "N/A", "samples collection": "1 month after MI"}
GSE59867	GSM1448492	Patient 46Z,sampling 4	GPL6244	peripheral blood mononuclear cells	46Z	Explicit patient label in official Sample_title	STEMI	M6	4	6 months after MI		False			True		{"cell type": "PBMC", "hf progression": "N/A", "samples collection": "6 months after MI"}
GSE59867	GSM1448493	Patient 47Z,sampling 1	GPL6244	peripheral blood mononuclear cells	47Z	Explicit patient label in official Sample_title	STEMI	D0	1	on the 1st day of MI (admission)		False			True		{"cell type": "PBMC", "hf progression": "N/A", "samples collection": "on the 1st day of MI (admission)"}
GSE59867	GSM1448494	Patient 47Z,sampling 2	GPL6244	peripheral blood mononuclear cells	47Z	Explicit patient label in official Sample_title	STEMI	Discharge	2	after 4-6 days of MI (discharge)		False			True		{"cell type": "PBMC", "hf progression": "N/A", "samples collection": "after 4-6 days of MI (discharge)"}
GSE59867	GSM1448495	Patient 47Z,sampling 3	GPL6244	peripheral blood mononuclear cells	47Z	Explicit patient label in official Sample_title	STEMI	M1	3	1 month after MI		False			True		{"cell type": "PBMC", "hf progression": "N/A", "samples collection": "1 month after MI"}
GSE59867	GSM1448496	Patient 47Z,sampling 4	GPL6244	peripheral blood mononuclear cells	47Z	Explicit patient label in official Sample_title	STEMI	M6	4	6 months after MI		False			True		{"cell type": "PBMC", "hf progression": "N/A", "samples collection": "6 months after MI"}
GSE59867	GSM1448497	Patient 48Z,sampling 1	GPL6244	peripheral blood mononuclear cells	48Z	Explicit patient label in official Sample_title	STEMI	D0	1	on the 1st day of MI (admission)		False			True		{"cell type": "PBMC", "hf progression": "N/A", "samples collection": "on the 1st day of MI (admission)"}
GSE59867	GSM1448498	Patient 48Z,sampling 2	GPL6244	peripheral blood mononuclear cells	48Z	Explicit patient label in official Sample_title	STEMI	Discharge	2	after 4-6 days of MI (discharge)		False			True		{"cell type": "PBMC", "hf progression": "N/A", "samples collection": "after 4-6 days of MI (discharge)"}
GSE59867	GSM1448499	Patient 48Z,sampling 3	GPL6244	peripheral blood mononuclear cells	48Z	Explicit patient label in official Sample_title	STEMI	M1	3	1 month after MI		False			True		{"cell type": "PBMC", "hf progression": "N/A", "samples collection": "1 month after MI"}
GSE59867	GSM1448500	Patient 48Z,sampling 4	GPL6244	peripheral blood mononuclear cells	48Z	Explicit patient label in official Sample_title	STEMI	M6	4	6 months after MI		False			True		{"cell type": "PBMC", "hf progression": "N/A", "samples collection": "6 months after MI"}
GSE59867	GSM1448501	Patient 49Z,sampling 1	GPL6244	peripheral blood mononuclear cells	49Z	Explicit patient label in official Sample_title	STEMI	D0	1	on the 1st day of MI (admission)		False			True		{"cell type": "PBMC", "hf progression": "N/A", "samples collection": "on the 1st day of MI (admission)"}
GSE59867	GSM1448502	Patient 49Z,sampling 2	GPL6244	peripheral blood mononuclear cells	49Z	Explicit patient label in official Sample_title	STEMI	Discharge	2	after 4-6 days of MI (discharge)		False			True		{"cell type": "PBMC", "hf progression": "N/A", "samples collection": "after 4-6 days of MI (discharge)"}
GSE59867	GSM1448503	Patient 49Z,sampling 3	GPL6244	peripheral blood mononuclear cells	49Z	Explicit patient label in official Sample_title	STEMI	M1	3	1 month after MI		False			True		{"cell type": "PBMC", "hf progression": "N/A", "samples collection": "1 month after MI"}
GSE59867	GSM1448504	Patient 49Z,sampling 4	GPL6244	peripheral blood mononuclear cells	49Z	Explicit patient label in official Sample_title	STEMI	M6	4	6 months after MI		False			True		{"cell type": "PBMC", "hf progression": "N/A", "samples collection": "6 months after MI"}
GSE59867	GSM1448505	Patient 50Z,sampling 1	GPL6244	peripheral blood mononuclear cells	50Z	Explicit patient label in official Sample_title	STEMI	D0	1	on the 1st day of MI (admission)		False			True		{"cell type": "PBMC", "hf progression": "N/A", "samples collection": "on the 1st day of MI (admission)"}
GSE59867	GSM1448506	Patient 50Z,sampling 2	GPL6244	peripheral blood mononuclear cells	50Z	Explicit patient label in official Sample_title	STEMI	Discharge	2	after 4-6 days of MI (discharge)		False			True		{"cell type": "PBMC", "hf progression": "N/A", "samples collection": "after 4-6 days of MI (discharge)"}
GSE59867	GSM1448507	Patient 50Z,sampling 3	GPL6244	peripheral blood mononuclear cells	50Z	Explicit patient label in official Sample_title	STEMI	M1	3	1 month after MI		False			True		{"cell type": "PBMC", "hf progression": "N/A", "samples collection": "1 month after MI"}
GSE59867	GSM1448508	Patient 51Z,sampling 1	GPL6244	peripheral blood mononuclear cells	51Z	Explicit patient label in official Sample_title	STEMI	D0	1	on the 1st day of MI (admission)		False			True		{"cell type": "PBMC", "hf progression": "N/A", "samples collection": "on the 1st day of MI (admission)"}
GSE59867	GSM1448509	Patient 51Z,sampling 2	GPL6244	peripheral blood mononuclear cells	51Z	Explicit patient label in official Sample_title	STEMI	Discharge	2	after 4-6 days of MI (discharge)		False			True		{"cell type": "PBMC", "hf progression": "N/A", "samples collection": "after 4-6 days of MI (discharge)"}
GSE59867	GSM1448510	Patient 51Z,sampling 3	GPL6244	peripheral blood mononuclear cells	51Z	Explicit patient label in official Sample_title	STEMI	M1	3	1 month after MI		False			True		{"cell type": "PBMC", "hf progression": "N/A", "samples collection": "1 month after MI"}
GSE59867	GSM1448511	Patient 51Z,sampling 4	GPL6244	peripheral blood mononuclear cells	51Z	Explicit patient label in official Sample_title	STEMI	M6	4	6 months after MI		False			True		{"cell type": "PBMC", "hf progression": "N/A", "samples collection": "6 months after MI"}
GSE59867	GSM1448512	Patient 52Z,sampling 1	GPL6244	peripheral blood mononuclear cells	52Z	Explicit patient label in official Sample_title	STEMI	D0	1	on the 1st day of MI (admission)		False			True		{"cell type": "PBMC", "hf progression": "non-HF", "samples collection": "on the 1st day of MI (admission)"}
GSE59867	GSM1448513	Patient 52Z,sampling 2	GPL6244	peripheral blood mononuclear cells	52Z	Explicit patient label in official Sample_title	STEMI	Discharge	2	after 4-6 days of MI (discharge)		False			True		{"cell type": "PBMC", "hf progression": "non-HF", "samples collection": "after 4-6 days of MI (discharge)"}
GSE59867	GSM1448514	Patient 52Z,sampling 3	GPL6244	peripheral blood mononuclear cells	52Z	Explicit patient label in official Sample_title	STEMI	M1	3	1 month after MI		False			True		{"cell type": "PBMC", "hf progression": "non-HF", "samples collection": "1 month after MI"}
GSE59867	GSM1448515	Patient 52Z,sampling 4	GPL6244	peripheral blood mononuclear cells	52Z	Explicit patient label in official Sample_title	STEMI	M6	4	6 months after MI		False			True		{"cell type": "PBMC", "hf progression": "non-HF", "samples collection": "6 months after MI"}
GSE59867	GSM1448516	Patient 53Z,sampling 1	GPL6244	peripheral blood mononuclear cells	53Z	Explicit patient label in official Sample_title	STEMI	D0	1	on the 1st day of MI (admission)		False			True		{"cell type": "PBMC", "hf progression": "N/A", "samples collection": "on the 1st day of MI (admission)"}
GSE59867	GSM1448517	Patient 53Z,sampling 2	GPL6244	peripheral blood mononuclear cells	53Z	Explicit patient label in official Sample_title	STEMI	Discharge	2	after 4-6 days of MI (discharge)		False			True		{"cell type": "PBMC", "hf progression": "N/A", "samples collection": "after 4-6 days of MI (discharge)"}
GSE59867	GSM1448518	Patient 53Z,sampling 3	GPL6244	peripheral blood mononuclear cells	53Z	Explicit patient label in official Sample_title	STEMI	M1	3	1 month after MI		False			True		{"cell type": "PBMC", "hf progression": "N/A", "samples collection": "1 month after MI"}
GSE59867	GSM1448519	Patient 54Z,sampling 1	GPL6244	peripheral blood mononuclear cells	54Z	Explicit patient label in official Sample_title	STEMI	D0	1	on the 1st day of MI (admission)		False			True		{"cell type": "PBMC", "hf progression": "N/A", "samples collection": "on the 1st day of MI (admission)"}
GSE59867	GSM1448520	Patient 54Z,sampling 2	GPL6244	peripheral blood mononuclear cells	54Z	Explicit patient label in official Sample_title	STEMI	Discharge	2	after 4-6 days of MI (discharge)		False			True		{"cell type": "PBMC", "hf progression": "N/A", "samples collection": "after 4-6 days of MI (discharge)"}
GSE59867	GSM1448521	Patient 54Z,sampling 3	GPL6244	peripheral blood mononuclear cells	54Z	Explicit patient label in official Sample_title	STEMI	M1	3	1 month after MI		False			True		{"cell type": "PBMC", "hf progression": "N/A", "samples collection": "1 month after MI"}
GSE59867	GSM1448522	Patient 54Z,sampling 4	GPL6244	peripheral blood mononuclear cells	54Z	Explicit patient label in official Sample_title	STEMI	M6	4	6 months after MI		False			True		{"cell type": "PBMC", "hf progression": "N/A", "samples collection": "6 months after MI"}
GSE59867	GSM1448523	Patient 55Z,sampling 1	GPL6244	peripheral blood mononuclear cells	55Z	Explicit patient label in official Sample_title	STEMI	D0	1	on the 1st day of MI (admission)		False			True		{"cell type": "PBMC", "hf progression": "N/A", "samples collection": "on the 1st day of MI (admission)"}
GSE59867	GSM1448524	Patient 55Z,sampling 2	GPL6244	peripheral blood mononuclear cells	55Z	Explicit patient label in official Sample_title	STEMI	Discharge	2	after 4-6 days of MI (discharge)		False			True		{"cell type": "PBMC", "hf progression": "N/A", "samples collection": "after 4-6 days of MI (discharge)"}
GSE59867	GSM1448525	Patient 55Z,sampling 3	GPL6244	peripheral blood mononuclear cells	55Z	Explicit patient label in official Sample_title	STEMI	M1	3	1 month after MI		False			True		{"cell type": "PBMC", "hf progression": "N/A", "samples collection": "1 month after MI"}
GSE59867	GSM1448526	Patient 56Z,sampling 1	GPL6244	peripheral blood mononuclear cells	56Z	Explicit patient label in official Sample_title	STEMI	D0	1	on the 1st day of MI (admission)		False			True		{"cell type": "PBMC", "hf progression": "N/A", "samples collection": "on the 1st day of MI (admission)"}
GSE59867	GSM1448527	Patient 56Z,sampling 2	GPL6244	peripheral blood mononuclear cells	56Z	Explicit patient label in official Sample_title	STEMI	Discharge	2	after 4-6 days of MI (discharge)		False			True		{"cell type": "PBMC", "hf progression": "N/A", "samples collection": "after 4-6 days of MI (discharge)"}
GSE59867	GSM1448528	Patient 56Z,sampling 3	GPL6244	peripheral blood mononuclear cells	56Z	Explicit patient label in official Sample_title	STEMI	M1	3	1 month after MI		False			True		{"cell type": "PBMC", "hf progression": "N/A", "samples collection": "1 month after MI"}
GSE59867	GSM1448529	Patient 56Z,sampling 4	GPL6244	peripheral blood mononuclear cells	56Z	Explicit patient label in official Sample_title	STEMI	M6	4	6 months after MI		False			True		{"cell type": "PBMC", "hf progression": "N/A", "samples collection": "6 months after MI"}
GSE59867	GSM1448530	Patient 57Z,sampling 1	GPL6244	peripheral blood mononuclear cells	57Z	Explicit patient label in official Sample_title	STEMI	D0	1	on the 1st day of MI (admission)		False			True		{"cell type": "PBMC", "hf progression": "N/A", "samples collection": "on the 1st day of MI (admission)"}
GSE59867	GSM1448531	Patient 57Z,sampling 2	GPL6244	peripheral blood mononuclear cells	57Z	Explicit patient label in official Sample_title	STEMI	Discharge	2	after 4-6 days of MI (discharge)		False			True		{"cell type": "PBMC", "hf progression": "N/A", "samples collection": "after 4-6 days of MI (discharge)"}
GSE59867	GSM1448532	Patient 57Z,sampling 3	GPL6244	peripheral blood mononuclear cells	57Z	Explicit patient label in official Sample_title	STEMI	M1	3	1 month after MI		False			True		{"cell type": "PBMC", "hf progression": "N/A", "samples collection": "1 month after MI"}
GSE59867	GSM1448533	Patient 57Z,sampling 4	GPL6244	peripheral blood mononuclear cells	57Z	Explicit patient label in official Sample_title	STEMI	M6	4	6 months after MI		False			True		{"cell type": "PBMC", "hf progression": "N/A", "samples collection": "6 months after MI"}
GSE59867	GSM1448534	Patient 58Z,sampling 1	GPL6244	peripheral blood mononuclear cells	58Z	Explicit patient label in official Sample_title	STEMI	D0	1	on the 1st day of MI (admission)		False			True		{"cell type": "PBMC", "hf progression": "N/A", "samples collection": "on the 1st day of MI (admission)"}
GSE59867	GSM1448535	Patient 58Z,sampling 2	GPL6244	peripheral blood mononuclear cells	58Z	Explicit patient label in official Sample_title	STEMI	Discharge	2	after 4-6 days of MI (discharge)		False			True		{"cell type": "PBMC", "hf progression": "N/A", "samples collection": "after 4-6 days of MI (discharge)"}
GSE59867	GSM1448536	Patient 58Z,sampling 3	GPL6244	peripheral blood mononuclear cells	58Z	Explicit patient label in official Sample_title	STEMI	M1	3	1 month after MI		False			True		{"cell type": "PBMC", "hf progression": "N/A", "samples collection": "1 month after MI"}
GSE59867	GSM1448537	Patient 58Z,sampling 4	GPL6244	peripheral blood mononuclear cells	58Z	Explicit patient label in official Sample_title	STEMI	M6	4	6 months after MI		False			True		{"cell type": "PBMC", "hf progression": "N/A", "samples collection": "6 months after MI"}
GSE59867	GSM1448538	Patient 59Z,sampling 1	GPL6244	peripheral blood mononuclear cells	59Z	Explicit patient label in official Sample_title	STEMI	D0	1	on the 1st day of MI (admission)		False			True		{"cell type": "PBMC", "hf progression": "N/A", "samples collection": "on the 1st day of MI (admission)"}
GSE59867	GSM1448539	Patient 59Z,sampling 2	GPL6244	peripheral blood mononuclear cells	59Z	Explicit patient label in official Sample_title	STEMI	Discharge	2	after 4-6 days of MI (discharge)		False			True		{"cell type": "PBMC", "hf progression": "N/A", "samples collection": "after 4-6 days of MI (discharge)"}
GSE59867	GSM1448540	Patient 59Z,sampling 3	GPL6244	peripheral blood mononuclear cells	59Z	Explicit patient label in official Sample_title	STEMI	M1	3	1 month after MI		False			True		{"cell type": "PBMC", "hf progression": "N/A", "samples collection": "1 month after MI"}
GSE59867	GSM1448541	Patient 60Z,sampling 1	GPL6244	peripheral blood mononuclear cells	60Z	Explicit patient label in official Sample_title	STEMI	D0	1	on the 1st day of MI (admission)		False			True		{"cell type": "PBMC", "hf progression": "N/A", "samples collection": "on the 1st day of MI (admission)"}
GSE59867	GSM1448542	Patient 60Z,sampling 2	GPL6244	peripheral blood mononuclear cells	60Z	Explicit patient label in official Sample_title	STEMI	Discharge	2	after 4-6 days of MI (discharge)		False			True		{"cell type": "PBMC", "hf progression": "N/A", "samples collection": "after 4-6 days of MI (discharge)"}
GSE59867	GSM1448543	Patient 60Z,sampling 3	GPL6244	peripheral blood mononuclear cells	60Z	Explicit patient label in official Sample_title	STEMI	M1	3	1 month after MI		False			True		{"cell type": "PBMC", "hf progression": "N/A", "samples collection": "1 month after MI"}
GSE59867	GSM1448544	Patient 60Z,sampling 4	GPL6244	peripheral blood mononuclear cells	60Z	Explicit patient label in official Sample_title	STEMI	M6	4	6 months after MI		False			True		{"cell type": "PBMC", "hf progression": "N/A", "samples collection": "6 months after MI"}
GSE59867	GSM1448545	Patient 61Z,sampling 1	GPL6244	peripheral blood mononuclear cells	61Z	Explicit patient label in official Sample_title	STEMI	D0	1	on the 1st day of MI (admission)		False			True		{"cell type": "PBMC", "hf progression": "non-HF", "samples collection": "on the 1st day of MI (admission)"}
GSE59867	GSM1448546	Patient 61Z,sampling 3	GPL6244	peripheral blood mononuclear cells	61Z	Explicit patient label in official Sample_title	STEMI	M1	3	1 month after MI		False			True		{"cell type": "PBMC", "hf progression": "non-HF", "samples collection": "1 month after MI"}
GSE59867	GSM1448547	Patient 61Z,sampling 4	GPL6244	peripheral blood mononuclear cells	61Z	Explicit patient label in official Sample_title	STEMI	M6	4	6 months after MI		False			True		{"cell type": "PBMC", "hf progression": "non-HF", "samples collection": "6 months after MI"}
GSE59867	GSM1448548	Patient 62Z,sampling 1	GPL6244	peripheral blood mononuclear cells	62Z	Explicit patient label in official Sample_title	STEMI	D0	1	on the 1st day of MI (admission)		False			True		{"cell type": "PBMC", "hf progression": "N/A", "samples collection": "on the 1st day of MI (admission)"}
GSE59867	GSM1448549	Patient 62Z,sampling 2	GPL6244	peripheral blood mononuclear cells	62Z	Explicit patient label in official Sample_title	STEMI	Discharge	2	after 4-6 days of MI (discharge)		False			True		{"cell type": "PBMC", "hf progression": "N/A", "samples collection": "after 4-6 days of MI (discharge)"}
GSE59867	GSM1448550	Patient 62Z,sampling 3	GPL6244	peripheral blood mononuclear cells	62Z	Explicit patient label in official Sample_title	STEMI	M1	3	1 month after MI		False			True		{"cell type": "PBMC", "hf progression": "N/A", "samples collection": "1 month after MI"}
GSE59867	GSM1448551	Patient 62Z,sampling 4	GPL6244	peripheral blood mononuclear cells	62Z	Explicit patient label in official Sample_title	STEMI	M6	4	6 months after MI		False			True		{"cell type": "PBMC", "hf progression": "N/A", "samples collection": "6 months after MI"}
GSE59867	GSM1448552	Patient 63Z,sampling 1	GPL6244	peripheral blood mononuclear cells	63Z	Explicit patient label in official Sample_title	STEMI	D0	1	on the 1st day of MI (admission)		False			True		{"cell type": "PBMC", "hf progression": "N/A", "samples collection": "on the 1st day of MI (admission)"}
GSE59867	GSM1448553	Patient 63Z,sampling 2	GPL6244	peripheral blood mononuclear cells	63Z	Explicit patient label in official Sample_title	STEMI	Discharge	2	after 4-6 days of MI (discharge)		False			True		{"cell type": "PBMC", "hf progression": "N/A", "samples collection": "after 4-6 days of MI (discharge)"}
GSE59867	GSM1448554	Patient 64Z,sampling 1	GPL6244	peripheral blood mononuclear cells	64Z	Explicit patient label in official Sample_title	STEMI	D0	1	on the 1st day of MI (admission)		False			True		{"cell type": "PBMC", "hf progression": "non-HF", "samples collection": "on the 1st day of MI (admission)"}
GSE59867	GSM1448555	Patient 64Z,sampling 2	GPL6244	peripheral blood mononuclear cells	64Z	Explicit patient label in official Sample_title	STEMI	Discharge	2	after 4-6 days of MI (discharge)		False			True		{"cell type": "PBMC", "hf progression": "non-HF", "samples collection": "after 4-6 days of MI (discharge)"}
GSE59867	GSM1448556	Patient 64Z,sampling 3	GPL6244	peripheral blood mononuclear cells	64Z	Explicit patient label in official Sample_title	STEMI	M1	3	1 month after MI		False			True		{"cell type": "PBMC", "hf progression": "non-HF", "samples collection": "1 month after MI"}
GSE59867	GSM1448557	Patient 64Z,sampling 4	GPL6244	peripheral blood mononuclear cells	64Z	Explicit patient label in official Sample_title	STEMI	M6	4	6 months after MI		False			True		{"cell type": "PBMC", "hf progression": "non-HF", "samples collection": "6 months after MI"}
GSE59867	GSM1448558	Patient 65Z,sampling 1	GPL6244	peripheral blood mononuclear cells	65Z	Explicit patient label in official Sample_title	STEMI	D0	1	on the 1st day of MI (admission)		False			True		{"cell type": "PBMC", "hf progression": "non-HF", "samples collection": "on the 1st day of MI (admission)"}
GSE59867	GSM1448559	Patient 65Z,sampling 3	GPL6244	peripheral blood mononuclear cells	65Z	Explicit patient label in official Sample_title	STEMI	M1	3	1 month after MI		False			True		{"cell type": "PBMC", "hf progression": "non-HF", "samples collection": "1 month after MI"}
GSE59867	GSM1448560	Patient 65Z,sampling 4	GPL6244	peripheral blood mononuclear cells	65Z	Explicit patient label in official Sample_title	STEMI	M6	4	6 months after MI		False			True		{"cell type": "PBMC", "hf progression": "non-HF", "samples collection": "6 months after MI"}
GSE59867	GSM1448561	Patient 66Z,sampling 1	GPL6244	peripheral blood mononuclear cells	66Z	Explicit patient label in official Sample_title	STEMI	D0	1	on the 1st day of MI (admission)		False			True		{"cell type": "PBMC", "hf progression": "N/A", "samples collection": "on the 1st day of MI (admission)"}
GSE59867	GSM1448562	Patient 66Z,sampling 3	GPL6244	peripheral blood mononuclear cells	66Z	Explicit patient label in official Sample_title	STEMI	M1	3	1 month after MI		False			True		{"cell type": "PBMC", "hf progression": "N/A", "samples collection": "1 month after MI"}
GSE59867	GSM1448563	Patient 66Z,sampling 4	GPL6244	peripheral blood mononuclear cells	66Z	Explicit patient label in official Sample_title	STEMI	M6	4	6 months after MI		False			True		{"cell type": "PBMC", "hf progression": "N/A", "samples collection": "6 months after MI"}
GSE59867	GSM1448564	Patient 67Z,sampling 1	GPL6244	peripheral blood mononuclear cells	67Z	Explicit patient label in official Sample_title	STEMI	D0	1	on the 1st day of MI (admission)		False			True		{"cell type": "PBMC", "hf progression": "N/A", "samples collection": "on the 1st day of MI (admission)"}
GSE59867	GSM1448565	Patient 67Z,sampling 2	GPL6244	peripheral blood mononuclear cells	67Z	Explicit patient label in official Sample_title	STEMI	Discharge	2	after 4-6 days of MI (discharge)		False			True		{"cell type": "PBMC", "hf progression": "N/A", "samples collection": "after 4-6 days of MI (discharge)"}
GSE59867	GSM1448566	Patient 67Z,sampling 3	GPL6244	peripheral blood mononuclear cells	67Z	Explicit patient label in official Sample_title	STEMI	M1	3	1 month after MI		False			True		{"cell type": "PBMC", "hf progression": "N/A", "samples collection": "1 month after MI"}
GSE59867	GSM1448567	Patient 67Z,sampling 4	GPL6244	peripheral blood mononuclear cells	67Z	Explicit patient label in official Sample_title	STEMI	M6	4	6 months after MI		False			True		{"cell type": "PBMC", "hf progression": "N/A", "samples collection": "6 months after MI"}
GSE59867	GSM1448568	Patient 68Z,sampling 1	GPL6244	peripheral blood mononuclear cells	68Z	Explicit patient label in official Sample_title	STEMI	D0	1	on the 1st day of MI (admission)		False			True		{"cell type": "PBMC", "hf progression": "N/A", "samples collection": "on the 1st day of MI (admission)"}
GSE59867	GSM1448569	Patient 68Z,sampling 2	GPL6244	peripheral blood mononuclear cells	68Z	Explicit patient label in official Sample_title	STEMI	Discharge	2	after 4-6 days of MI (discharge)		False			True		{"cell type": "PBMC", "hf progression": "N/A", "samples collection": "after 4-6 days of MI (discharge)"}
GSE59867	GSM1448570	Patient 68Z,sampling 3	GPL6244	peripheral blood mononuclear cells	68Z	Explicit patient label in official Sample_title	STEMI	M1	3	1 month after MI		False			True		{"cell type": "PBMC", "hf progression": "N/A", "samples collection": "1 month after MI"}
GSE59867	GSM1448571	Patient 68Z,sampling 4	GPL6244	peripheral blood mononuclear cells	68Z	Explicit patient label in official Sample_title	STEMI	M6	4	6 months after MI		False			True		{"cell type": "PBMC", "hf progression": "N/A", "samples collection": "6 months after MI"}
GSE59867	GSM1448572	Patient 69Z,sampling 1	GPL6244	peripheral blood mononuclear cells	69Z	Explicit patient label in official Sample_title	STEMI	D0	1	on the 1st day of MI (admission)		False			True		{"cell type": "PBMC", "hf progression": "N/A", "samples collection": "on the 1st day of MI (admission)"}
GSE59867	GSM1448573	Patient 69Z,sampling 2	GPL6244	peripheral blood mononuclear cells	69Z	Explicit patient label in official Sample_title	STEMI	Discharge	2	after 4-6 days of MI (discharge)		False			True		{"cell type": "PBMC", "hf progression": "N/A", "samples collection": "after 4-6 days of MI (discharge)"}
GSE59867	GSM1448574	Patient 69Z,sampling 3	GPL6244	peripheral blood mononuclear cells	69Z	Explicit patient label in official Sample_title	STEMI	M1	3	1 month after MI		False			True		{"cell type": "PBMC", "hf progression": "N/A", "samples collection": "1 month after MI"}
GSE59867	GSM1448575	Patient 69Z,sampling 4	GPL6244	peripheral blood mononuclear cells	69Z	Explicit patient label in official Sample_title	STEMI	M6	4	6 months after MI		False			True		{"cell type": "PBMC", "hf progression": "N/A", "samples collection": "6 months after MI"}
GSE59867	GSM1448576	Patient 70Z,sampling 1	GPL6244	peripheral blood mononuclear cells	70Z	Explicit patient label in official Sample_title	STEMI	D0	1	on the 1st day of MI (admission)		False			True		{"cell type": "PBMC", "hf progression": "N/A", "samples collection": "on the 1st day of MI (admission)"}
GSE59867	GSM1448577	Patient 70Z,sampling 2	GPL6244	peripheral blood mononuclear cells	70Z	Explicit patient label in official Sample_title	STEMI	Discharge	2	after 4-6 days of MI (discharge)		False			True		{"cell type": "PBMC", "hf progression": "N/A", "samples collection": "after 4-6 days of MI (discharge)"}
GSE59867	GSM1448578	Patient 70Z,sampling 3	GPL6244	peripheral blood mononuclear cells	70Z	Explicit patient label in official Sample_title	STEMI	M1	3	1 month after MI		False			True		{"cell type": "PBMC", "hf progression": "N/A", "samples collection": "1 month after MI"}
GSE59867	GSM1448579	Patient 70Z,sampling 4	GPL6244	peripheral blood mononuclear cells	70Z	Explicit patient label in official Sample_title	STEMI	M6	4	6 months after MI		False			True		{"cell type": "PBMC", "hf progression": "N/A", "samples collection": "6 months after MI"}
GSE59867	GSM1448580	Patient 71Z,sampling 1	GPL6244	peripheral blood mononuclear cells	71Z	Explicit patient label in official Sample_title	STEMI	D0	1	on the 1st day of MI (admission)		False			True		{"cell type": "PBMC", "hf progression": "N/A", "samples collection": "on the 1st day of MI (admission)"}
GSE59867	GSM1448581	Patient 71Z,sampling 2	GPL6244	peripheral blood mononuclear cells	71Z	Explicit patient label in official Sample_title	STEMI	Discharge	2	after 4-6 days of MI (discharge)		False			True		{"cell type": "PBMC", "hf progression": "N/A", "samples collection": "after 4-6 days of MI (discharge)"}
GSE59867	GSM1448582	Patient 71Z,sampling 3	GPL6244	peripheral blood mononuclear cells	71Z	Explicit patient label in official Sample_title	STEMI	M1	3	1 month after MI		False			True		{"cell type": "PBMC", "hf progression": "N/A", "samples collection": "1 month after MI"}
GSE59867	GSM1448583	Patient 71Z,sampling 4	GPL6244	peripheral blood mononuclear cells	71Z	Explicit patient label in official Sample_title	STEMI	M6	4	6 months after MI		False			True		{"cell type": "PBMC", "hf progression": "N/A", "samples collection": "6 months after MI"}
GSE59867	GSM1448584	Patient 72Z,sampling 1	GPL6244	peripheral blood mononuclear cells	72Z	Explicit patient label in official Sample_title	STEMI	D0	1	on the 1st day of MI (admission)		False			True		{"cell type": "PBMC", "hf progression": "N/A", "samples collection": "on the 1st day of MI (admission)"}
GSE59867	GSM1448585	Patient 72Z,sampling 2	GPL6244	peripheral blood mononuclear cells	72Z	Explicit patient label in official Sample_title	STEMI	Discharge	2	after 4-6 days of MI (discharge)		False			True		{"cell type": "PBMC", "hf progression": "N/A", "samples collection": "after 4-6 days of MI (discharge)"}
GSE59867	GSM1448586	Patient 72Z,sampling 3	GPL6244	peripheral blood mononuclear cells	72Z	Explicit patient label in official Sample_title	STEMI	M1	3	1 month after MI		False			True		{"cell type": "PBMC", "hf progression": "N/A", "samples collection": "1 month after MI"}
GSE59867	GSM1448587	Patient 73Z,sampling 1	GPL6244	peripheral blood mononuclear cells	73Z	Explicit patient label in official Sample_title	STEMI	D0	1	on the 1st day of MI (admission)		False			True		{"cell type": "PBMC", "hf progression": "N/A", "samples collection": "on the 1st day of MI (admission)"}
GSE59867	GSM1448588	Patient 73Z,sampling 2	GPL6244	peripheral blood mononuclear cells	73Z	Explicit patient label in official Sample_title	STEMI	Discharge	2	after 4-6 days of MI (discharge)		False			True		{"cell type": "PBMC", "hf progression": "N/A", "samples collection": "after 4-6 days of MI (discharge)"}
GSE59867	GSM1448589	Patient 73Z,sampling 3	GPL6244	peripheral blood mononuclear cells	73Z	Explicit patient label in official Sample_title	STEMI	M1	3	1 month after MI		False			True		{"cell type": "PBMC", "hf progression": "N/A", "samples collection": "1 month after MI"}
GSE59867	GSM1448590	Patient 74Z,sampling 1	GPL6244	peripheral blood mononuclear cells	74Z	Explicit patient label in official Sample_title	STEMI	D0	1	on the 1st day of MI (admission)		False			True		{"cell type": "PBMC", "hf progression": "N/A", "samples collection": "on the 1st day of MI (admission)"}
GSE59867	GSM1448591	Patient 74Z,sampling 2	GPL6244	peripheral blood mononuclear cells	74Z	Explicit patient label in official Sample_title	STEMI	Discharge	2	after 4-6 days of MI (discharge)		False			True		{"cell type": "PBMC", "hf progression": "N/A", "samples collection": "after 4-6 days of MI (discharge)"}
GSE59867	GSM1448592	Patient 74Z,sampling 3	GPL6244	peripheral blood mononuclear cells	74Z	Explicit patient label in official Sample_title	STEMI	M1	3	1 month after MI		False			True		{"cell type": "PBMC", "hf progression": "N/A", "samples collection": "1 month after MI"}
GSE59867	GSM1448593	Patient 74Z,sampling 4	GPL6244	peripheral blood mononuclear cells	74Z	Explicit patient label in official Sample_title	STEMI	M6	4	6 months after MI		False			True		{"cell type": "PBMC", "hf progression": "N/A", "samples collection": "6 months after MI"}
GSE59867	GSM1448594	Patient 75Z,sampling 1	GPL6244	peripheral blood mononuclear cells	75Z	Explicit patient label in official Sample_title	STEMI	D0	1	on the 1st day of MI (admission)		False			True		{"cell type": "PBMC", "hf progression": "N/A", "samples collection": "on the 1st day of MI (admission)"}
GSE59867	GSM1448595	Patient 75Z,sampling 2	GPL6244	peripheral blood mononuclear cells	75Z	Explicit patient label in official Sample_title	STEMI	Discharge	2	after 4-6 days of MI (discharge)		False			True		{"cell type": "PBMC", "hf progression": "N/A", "samples collection": "after 4-6 days of MI (discharge)"}
GSE59867	GSM1448596	Patient 75Z,sampling 3	GPL6244	peripheral blood mononuclear cells	75Z	Explicit patient label in official Sample_title	STEMI	M1	3	1 month after MI		False			True		{"cell type": "PBMC", "hf progression": "N/A", "samples collection": "1 month after MI"}
GSE59867	GSM1448597	Patient 75Z,sampling 4	GPL6244	peripheral blood mononuclear cells	75Z	Explicit patient label in official Sample_title	STEMI	M6	4	6 months after MI		False			True		{"cell type": "PBMC", "hf progression": "N/A", "samples collection": "6 months after MI"}
GSE59867	GSM1448598	Patient 76Z,sampling 1	GPL6244	peripheral blood mononuclear cells	76Z	Explicit patient label in official Sample_title	STEMI	D0	1	on the 1st day of MI (admission)		False			True		{"cell type": "PBMC", "hf progression": "N/A", "samples collection": "on the 1st day of MI (admission)"}
GSE59867	GSM1448599	Patient 76Z,sampling 2	GPL6244	peripheral blood mononuclear cells	76Z	Explicit patient label in official Sample_title	STEMI	Discharge	2	after 4-6 days of MI (discharge)		False			True		{"cell type": "PBMC", "hf progression": "N/A", "samples collection": "after 4-6 days of MI (discharge)"}
GSE59867	GSM1448600	Patient 76Z,sampling 3	GPL6244	peripheral blood mononuclear cells	76Z	Explicit patient label in official Sample_title	STEMI	M1	3	1 month after MI		False			True		{"cell type": "PBMC", "hf progression": "N/A", "samples collection": "1 month after MI"}
GSE59867	GSM1448601	Patient 76Z,sampling 4	GPL6244	peripheral blood mononuclear cells	76Z	Explicit patient label in official Sample_title	STEMI	M6	4	6 months after MI		False			True		{"cell type": "PBMC", "hf progression": "N/A", "samples collection": "6 months after MI"}
GSE59867	GSM1448602	Patient 77Z,sampling 1	GPL6244	peripheral blood mononuclear cells	77Z	Explicit patient label in official Sample_title	STEMI	D0	1	on the 1st day of MI (admission)		False			True		{"cell type": "PBMC", "hf progression": "N/A", "samples collection": "on the 1st day of MI (admission)"}
GSE59867	GSM1448603	Patient 77Z,sampling 2	GPL6244	peripheral blood mononuclear cells	77Z	Explicit patient label in official Sample_title	STEMI	Discharge	2	after 4-6 days of MI (discharge)		False			True		{"cell type": "PBMC", "hf progression": "N/A", "samples collection": "after 4-6 days of MI (discharge)"}
GSE59867	GSM1448604	Patient 77Z,sampling 3	GPL6244	peripheral blood mononuclear cells	77Z	Explicit patient label in official Sample_title	STEMI	M1	3	1 month after MI		False			True		{"cell type": "PBMC", "hf progression": "N/A", "samples collection": "1 month after MI"}
GSE59867	GSM1448605	Patient 77Z,sampling 4	GPL6244	peripheral blood mononuclear cells	77Z	Explicit patient label in official Sample_title	STEMI	M6	4	6 months after MI		False			True		{"cell type": "PBMC", "hf progression": "N/A", "samples collection": "6 months after MI"}
GSE59867	GSM1448606	Patient 78Z,sampling 1	GPL6244	peripheral blood mononuclear cells	78Z	Explicit patient label in official Sample_title	STEMI	D0	1	on the 1st day of MI (admission)		False			True		{"cell type": "PBMC", "hf progression": "N/A", "samples collection": "on the 1st day of MI (admission)"}
GSE59867	GSM1448607	Patient 78Z,sampling 4	GPL6244	peripheral blood mononuclear cells	78Z	Explicit patient label in official Sample_title	STEMI	M6	4	6 months after MI		False			True		{"cell type": "PBMC", "hf progression": "N/A", "samples collection": "6 months after MI"}
GSE59867	GSM1448608	Patient 79Z,sampling 1	GPL6244	peripheral blood mononuclear cells	79Z	Explicit patient label in official Sample_title	STEMI	D0	1	on the 1st day of MI (admission)		False			True		{"cell type": "PBMC", "hf progression": "N/A", "samples collection": "on the 1st day of MI (admission)"}
GSE59867	GSM1448609	Patient 79Z,sampling 2	GPL6244	peripheral blood mononuclear cells	79Z	Explicit patient label in official Sample_title	STEMI	Discharge	2	after 4-6 days of MI (discharge)		False			True		{"cell type": "PBMC", "hf progression": "N/A", "samples collection": "after 4-6 days of MI (discharge)"}
GSE59867	GSM1448610	Patient 79Z,sampling 3	GPL6244	peripheral blood mononuclear cells	79Z	Explicit patient label in official Sample_title	STEMI	M1	3	1 month after MI		False			True		{"cell type": "PBMC", "hf progression": "N/A", "samples collection": "1 month after MI"}
GSE59867	GSM1448611	Patient 79Z,sampling 4	GPL6244	peripheral blood mononuclear cells	79Z	Explicit patient label in official Sample_title	STEMI	M6	4	6 months after MI		False			True		{"cell type": "PBMC", "hf progression": "N/A", "samples collection": "6 months after MI"}
GSE59867	GSM1448612	Patient 80Z,sampling 1	GPL6244	peripheral blood mononuclear cells	80Z	Explicit patient label in official Sample_title	STEMI	D0	1	on the 1st day of MI (admission)		False			True		{"cell type": "PBMC", "hf progression": "N/A", "samples collection": "on the 1st day of MI (admission)"}
GSE59867	GSM1448613	Patient 80Z,sampling 3	GPL6244	peripheral blood mononuclear cells	80Z	Explicit patient label in official Sample_title	STEMI	M1	3	1 month after MI		False			True		{"cell type": "PBMC", "hf progression": "N/A", "samples collection": "1 month after MI"}
GSE59867	GSM1448614	Patient 80Z,sampling 4	GPL6244	peripheral blood mononuclear cells	80Z	Explicit patient label in official Sample_title	STEMI	M6	4	6 months after MI		False			True		{"cell type": "PBMC", "hf progression": "N/A", "samples collection": "6 months after MI"}
GSE59867	GSM1448615	Patient 81Z,sampling 1	GPL6244	peripheral blood mononuclear cells	81Z	Explicit patient label in official Sample_title	STEMI	D0	1	on the 1st day of MI (admission)		False			True		{"cell type": "PBMC", "hf progression": "N/A", "samples collection": "on the 1st day of MI (admission)"}
GSE59867	GSM1448616	Patient 81Z,sampling 2	GPL6244	peripheral blood mononuclear cells	81Z	Explicit patient label in official Sample_title	STEMI	Discharge	2	after 4-6 days of MI (discharge)		False			True		{"cell type": "PBMC", "hf progression": "N/A", "samples collection": "after 4-6 days of MI (discharge)"}
GSE59867	GSM1448617	Patient 81Z,sampling 3	GPL6244	peripheral blood mononuclear cells	81Z	Explicit patient label in official Sample_title	STEMI	M1	3	1 month after MI		False			True		{"cell type": "PBMC", "hf progression": "N/A", "samples collection": "1 month after MI"}
GSE59867	GSM1448618	Patient 81Z,sampling 4	GPL6244	peripheral blood mononuclear cells	81Z	Explicit patient label in official Sample_title	STEMI	M6	4	6 months after MI		False			True		{"cell type": "PBMC", "hf progression": "N/A", "samples collection": "6 months after MI"}
GSE59867	GSM1448619	Patient 82Z,sampling 1	GPL6244	peripheral blood mononuclear cells	82Z	Explicit patient label in official Sample_title	STEMI	D0	1	on the 1st day of MI (admission)		False			True		{"cell type": "PBMC", "hf progression": "N/A", "samples collection": "on the 1st day of MI (admission)"}
GSE59867	GSM1448620	Patient 82Z,sampling 2	GPL6244	peripheral blood mononuclear cells	82Z	Explicit patient label in official Sample_title	STEMI	Discharge	2	after 4-6 days of MI (discharge)		False			True		{"cell type": "PBMC", "hf progression": "N/A", "samples collection": "after 4-6 days of MI (discharge)"}
GSE59867	GSM1448621	Patient 83Z,sampling 1	GPL6244	peripheral blood mononuclear cells	83Z	Explicit patient label in official Sample_title	STEMI	D0	1	on the 1st day of MI (admission)		False			True		{"cell type": "PBMC", "hf progression": "N/A", "samples collection": "on the 1st day of MI (admission)"}
GSE59867	GSM1448622	Patient 83Z,sampling 2	GPL6244	peripheral blood mononuclear cells	83Z	Explicit patient label in official Sample_title	STEMI	Discharge	2	after 4-6 days of MI (discharge)		False			True		{"cell type": "PBMC", "hf progression": "N/A", "samples collection": "after 4-6 days of MI (discharge)"}
GSE59867	GSM1448623	Patient 83Z,sampling 3	GPL6244	peripheral blood mononuclear cells	83Z	Explicit patient label in official Sample_title	STEMI	M1	3	1 month after MI		False			True		{"cell type": "PBMC", "hf progression": "N/A", "samples collection": "1 month after MI"}
GSE59867	GSM1448624	Patient 83Z,sampling 4	GPL6244	peripheral blood mononuclear cells	83Z	Explicit patient label in official Sample_title	STEMI	M6	4	6 months after MI		False			True		{"cell type": "PBMC", "hf progression": "N/A", "samples collection": "6 months after MI"}
GSE59867	GSM1448625	Patient 84Z,sampling 1	GPL6244	peripheral blood mononuclear cells	84Z	Explicit patient label in official Sample_title	STEMI	D0	1	on the 1st day of MI (admission)		False			True		{"cell type": "PBMC", "hf progression": "N/A", "samples collection": "on the 1st day of MI (admission)"}
GSE59867	GSM1448626	Patient 84Z,sampling 2	GPL6244	peripheral blood mononuclear cells	84Z	Explicit patient label in official Sample_title	STEMI	Discharge	2	after 4-6 days of MI (discharge)		False			True		{"cell type": "PBMC", "hf progression": "N/A", "samples collection": "after 4-6 days of MI (discharge)"}
GSE59867	GSM1448627	Patient 84Z,sampling 3	GPL6244	peripheral blood mononuclear cells	84Z	Explicit patient label in official Sample_title	STEMI	M1	3	1 month after MI		False			True		{"cell type": "PBMC", "hf progression": "N/A", "samples collection": "1 month after MI"}
GSE59867	GSM1448628	Patient 84Z,sampling 4	GPL6244	peripheral blood mononuclear cells	84Z	Explicit patient label in official Sample_title	STEMI	M6	4	6 months after MI		False			True		{"cell type": "PBMC", "hf progression": "N/A", "samples collection": "6 months after MI"}
GSE59867	GSM1448629	Patient 85Z,sampling 1	GPL6244	peripheral blood mononuclear cells	85Z	Explicit patient label in official Sample_title	STEMI	D0	1	on the 1st day of MI (admission)		False			True		{"cell type": "PBMC", "hf progression": "N/A", "samples collection": "on the 1st day of MI (admission)"}
GSE59867	GSM1448630	Patient 86Z,sampling 1	GPL6244	peripheral blood mononuclear cells	86Z	Explicit patient label in official Sample_title	STEMI	D0	1	on the 1st day of MI (admission)		False			True		{"cell type": "PBMC", "hf progression": "N/A", "samples collection": "on the 1st day of MI (admission)"}
GSE59867	GSM1448631	Patient 86Z,sampling 2	GPL6244	peripheral blood mononuclear cells	86Z	Explicit patient label in official Sample_title	STEMI	Discharge	2	after 4-6 days of MI (discharge)		False			True		{"cell type": "PBMC", "hf progression": "N/A", "samples collection": "after 4-6 days of MI (discharge)"}
GSE59867	GSM1448632	Patient 86Z,sampling 3	GPL6244	peripheral blood mononuclear cells	86Z	Explicit patient label in official Sample_title	STEMI	M1	3	1 month after MI		False			True		{"cell type": "PBMC", "hf progression": "N/A", "samples collection": "1 month after MI"}
GSE59867	GSM1448633	Patient 86Z,sampling 4	GPL6244	peripheral blood mononuclear cells	86Z	Explicit patient label in official Sample_title	STEMI	M6	4	6 months after MI		False			True		{"cell type": "PBMC", "hf progression": "N/A", "samples collection": "6 months after MI"}
GSE59867	GSM1448634	Patient 87Z,sampling 1	GPL6244	peripheral blood mononuclear cells	87Z	Explicit patient label in official Sample_title	STEMI	D0	1	on the 1st day of MI (admission)		False			True		{"cell type": "PBMC", "hf progression": "N/A", "samples collection": "on the 1st day of MI (admission)"}
GSE59867	GSM1448635	Patient 87Z,sampling 2	GPL6244	peripheral blood mononuclear cells	87Z	Explicit patient label in official Sample_title	STEMI	Discharge	2	after 4-6 days of MI (discharge)		False			True		{"cell type": "PBMC", "hf progression": "N/A", "samples collection": "after 4-6 days of MI (discharge)"}
GSE59867	GSM1448636	Patient 87Z,sampling 3	GPL6244	peripheral blood mononuclear cells	87Z	Explicit patient label in official Sample_title	STEMI	M1	3	1 month after MI		False			True		{"cell type": "PBMC", "hf progression": "N/A", "samples collection": "1 month after MI"}
GSE59867	GSM1448637	Patient 87Z,sampling 4	GPL6244	peripheral blood mononuclear cells	87Z	Explicit patient label in official Sample_title	STEMI	M6	4	6 months after MI		False			True		{"cell type": "PBMC", "hf progression": "N/A", "samples collection": "6 months after MI"}
GSE59867	GSM1448638	Patient 88Z,sampling 1	GPL6244	peripheral blood mononuclear cells	88Z	Explicit patient label in official Sample_title	STEMI	D0	1	on the 1st day of MI (admission)		False			True		{"cell type": "PBMC", "hf progression": "N/A", "samples collection": "on the 1st day of MI (admission)"}
GSE59867	GSM1448639	Patient 89Z,sampling 1	GPL6244	peripheral blood mononuclear cells	89Z	Explicit patient label in official Sample_title	STEMI	D0	1	on the 1st day of MI (admission)		False			True		{"cell type": "PBMC", "hf progression": "N/A", "samples collection": "on the 1st day of MI (admission)"}
GSE59867	GSM1448640	Patient 89Z,sampling 2	GPL6244	peripheral blood mononuclear cells	89Z	Explicit patient label in official Sample_title	STEMI	Discharge	2	after 4-6 days of MI (discharge)		False			True		{"cell type": "PBMC", "hf progression": "N/A", "samples collection": "after 4-6 days of MI (discharge)"}
GSE59867	GSM1448641	Patient 89Z,sampling 3	GPL6244	peripheral blood mononuclear cells	89Z	Explicit patient label in official Sample_title	STEMI	M1	3	1 month after MI		False			True		{"cell type": "PBMC", "hf progression": "N/A", "samples collection": "1 month after MI"}
GSE59867	GSM1448642	Patient 90Z,sampling 1	GPL6244	peripheral blood mononuclear cells	90Z	Explicit patient label in official Sample_title	STEMI	D0	1	on the 1st day of MI (admission)		False			True		{"cell type": "PBMC", "hf progression": "N/A", "samples collection": "on the 1st day of MI (admission)"}
GSE59867	GSM1448643	Patient 90Z,sampling 2	GPL6244	peripheral blood mononuclear cells	90Z	Explicit patient label in official Sample_title	STEMI	Discharge	2	after 4-6 days of MI (discharge)		False			True		{"cell type": "PBMC", "hf progression": "N/A", "samples collection": "after 4-6 days of MI (discharge)"}
GSE59867	GSM1448644	Patient 90Z,sampling 3	GPL6244	peripheral blood mononuclear cells	90Z	Explicit patient label in official Sample_title	STEMI	M1	3	1 month after MI		False			True		{"cell type": "PBMC", "hf progression": "N/A", "samples collection": "1 month after MI"}
GSE59867	GSM1448645	Patient 90Z,sampling 4	GPL6244	peripheral blood mononuclear cells	90Z	Explicit patient label in official Sample_title	STEMI	M6	4	6 months after MI		False			True		{"cell type": "PBMC", "hf progression": "N/A", "samples collection": "6 months after MI"}
GSE59867	GSM1448646	Patient 91Z,sampling 1	GPL6244	peripheral blood mononuclear cells	91Z	Explicit patient label in official Sample_title	STEMI	D0	1	on the 1st day of MI (admission)		False			True		{"cell type": "PBMC", "hf progression": "N/A", "samples collection": "on the 1st day of MI (admission)"}
GSE59867	GSM1448647	Patient 91Z,sampling 2	GPL6244	peripheral blood mononuclear cells	91Z	Explicit patient label in official Sample_title	STEMI	Discharge	2	after 4-6 days of MI (discharge)		False			True		{"cell type": "PBMC", "hf progression": "N/A", "samples collection": "after 4-6 days of MI (discharge)"}
GSE59867	GSM1448648	Patient 91Z,sampling 3	GPL6244	peripheral blood mononuclear cells	91Z	Explicit patient label in official Sample_title	STEMI	M1	3	1 month after MI		False			True		{"cell type": "PBMC", "hf progression": "N/A", "samples collection": "1 month after MI"}
GSE59867	GSM1448649	Patient 91Z,sampling 4	GPL6244	peripheral blood mononuclear cells	91Z	Explicit patient label in official Sample_title	STEMI	M6	4	6 months after MI		False			True		{"cell type": "PBMC", "hf progression": "N/A", "samples collection": "6 months after MI"}
GSE59867	GSM1448650	Patient 92Z,sampling 1	GPL6244	peripheral blood mononuclear cells	92Z	Explicit patient label in official Sample_title	STEMI	D0	1	on the 1st day of MI (admission)		False			True		{"cell type": "PBMC", "hf progression": "N/A", "samples collection": "on the 1st day of MI (admission)"}
GSE59867	GSM1448651	Patient 92Z,sampling 2	GPL6244	peripheral blood mononuclear cells	92Z	Explicit patient label in official Sample_title	STEMI	Discharge	2	after 4-6 days of MI (discharge)		False			True		{"cell type": "PBMC", "hf progression": "N/A", "samples collection": "after 4-6 days of MI (discharge)"}
GSE59867	GSM1448652	Patient 92Z,sampling 3	GPL6244	peripheral blood mononuclear cells	92Z	Explicit patient label in official Sample_title	STEMI	M1	3	1 month after MI		False			True		{"cell type": "PBMC", "hf progression": "N/A", "samples collection": "1 month after MI"}
GSE59867	GSM1448653	Patient 92Z,sampling 4	GPL6244	peripheral blood mononuclear cells	92Z	Explicit patient label in official Sample_title	STEMI	M6	4	6 months after MI		False			True		{"cell type": "PBMC", "hf progression": "N/A", "samples collection": "6 months after MI"}
GSE59867	GSM1448654	Patient 93Z,sampling 1	GPL6244	peripheral blood mononuclear cells	93Z	Explicit patient label in official Sample_title	STEMI	D0	1	on the 1st day of MI (admission)		False			True		{"cell type": "PBMC", "hf progression": "N/A", "samples collection": "on the 1st day of MI (admission)"}
GSE59867	GSM1448655	Patient 93Z,sampling 2	GPL6244	peripheral blood mononuclear cells	93Z	Explicit patient label in official Sample_title	STEMI	Discharge	2	after 4-6 days of MI (discharge)		False			True		{"cell type": "PBMC", "hf progression": "N/A", "samples collection": "after 4-6 days of MI (discharge)"}
GSE59867	GSM1448656	Patient 93Z,sampling 3	GPL6244	peripheral blood mononuclear cells	93Z	Explicit patient label in official Sample_title	STEMI	M1	3	1 month after MI		False			True		{"cell type": "PBMC", "hf progression": "N/A", "samples collection": "1 month after MI"}
GSE59867	GSM1448657	Patient 93Z,sampling 4	GPL6244	peripheral blood mononuclear cells	93Z	Explicit patient label in official Sample_title	STEMI	M6	4	6 months after MI		False			True		{"cell type": "PBMC", "hf progression": "N/A", "samples collection": "6 months after MI"}
GSE59867	GSM1448658	Patient 94Z,sampling 1	GPL6244	peripheral blood mononuclear cells	94Z	Explicit patient label in official Sample_title	STEMI	D0	1	on the 1st day of MI (admission)		False			True		{"cell type": "PBMC", "hf progression": "N/A", "samples collection": "on the 1st day of MI (admission)"}
GSE59867	GSM1448659	Patient 94Z,sampling 2	GPL6244	peripheral blood mononuclear cells	94Z	Explicit patient label in official Sample_title	STEMI	Discharge	2	after 4-6 days of MI (discharge)		False			True		{"cell type": "PBMC", "hf progression": "N/A", "samples collection": "after 4-6 days of MI (discharge)"}
GSE59867	GSM1448660	Patient 94Z,sampling 3	GPL6244	peripheral blood mononuclear cells	94Z	Explicit patient label in official Sample_title	STEMI	M1	3	1 month after MI		False			True		{"cell type": "PBMC", "hf progression": "N/A", "samples collection": "1 month after MI"}
GSE59867	GSM1448661	Patient 94Z,sampling 4	GPL6244	peripheral blood mononuclear cells	94Z	Explicit patient label in official Sample_title	STEMI	M6	4	6 months after MI		False			True		{"cell type": "PBMC", "hf progression": "N/A", "samples collection": "6 months after MI"}
GSE59867	GSM1448662	Patient 95Z,sampling 1	GPL6244	peripheral blood mononuclear cells	95Z	Explicit patient label in official Sample_title	STEMI	D0	1	on the 1st day of MI (admission)		False			True		{"cell type": "PBMC", "hf progression": "HF", "samples collection": "on the 1st day of MI (admission)"}
GSE59867	GSM1448663	Patient 95Z,sampling 2	GPL6244	peripheral blood mononuclear cells	95Z	Explicit patient label in official Sample_title	STEMI	Discharge	2	after 4-6 days of MI (discharge)		False			True		{"cell type": "PBMC", "hf progression": "HF", "samples collection": "after 4-6 days of MI (discharge)"}
GSE59867	GSM1448664	Patient 95Z,sampling 3	GPL6244	peripheral blood mononuclear cells	95Z	Explicit patient label in official Sample_title	STEMI	M1	3	1 month after MI		False			True		{"cell type": "PBMC", "hf progression": "HF", "samples collection": "1 month after MI"}
GSE59867	GSM1448665	Patient 95Z,sampling 4	GPL6244	peripheral blood mononuclear cells	95Z	Explicit patient label in official Sample_title	STEMI	M6	4	6 months after MI		False			True		{"cell type": "PBMC", "hf progression": "HF", "samples collection": "6 months after MI"}
GSE59867	GSM1448666	Patient 96Z,sampling 1	GPL6244	peripheral blood mononuclear cells	96Z	Explicit patient label in official Sample_title	STEMI	D0	1	on the 1st day of MI (admission)		False			True		{"cell type": "PBMC", "hf progression": "HF", "samples collection": "on the 1st day of MI (admission)"}
GSE59867	GSM1448667	Patient 96Z,sampling 2	GPL6244	peripheral blood mononuclear cells	96Z	Explicit patient label in official Sample_title	STEMI	Discharge	2	after 4-6 days of MI (discharge)		False			True		{"cell type": "PBMC", "hf progression": "HF", "samples collection": "after 4-6 days of MI (discharge)"}
GSE59867	GSM1448668	Patient 96Z,sampling 3	GPL6244	peripheral blood mononuclear cells	96Z	Explicit patient label in official Sample_title	STEMI	M1	3	1 month after MI		False			True		{"cell type": "PBMC", "hf progression": "HF", "samples collection": "1 month after MI"}
GSE59867	GSM1448669	Patient 96Z,sampling 4	GPL6244	peripheral blood mononuclear cells	96Z	Explicit patient label in official Sample_title	STEMI	M6	4	6 months after MI		False			True		{"cell type": "PBMC", "hf progression": "HF", "samples collection": "6 months after MI"}
GSE59867	GSM1448670	Patient 97Z,sampling 1	GPL6244	peripheral blood mononuclear cells	97Z	Explicit patient label in official Sample_title	STEMI	D0	1	on the 1st day of MI (admission)		False			True		{"cell type": "PBMC", "hf progression": "N/A", "samples collection": "on the 1st day of MI (admission)"}
GSE59867	GSM1448671	Patient 97Z,sampling 2	GPL6244	peripheral blood mononuclear cells	97Z	Explicit patient label in official Sample_title	STEMI	Discharge	2	after 4-6 days of MI (discharge)		False			True		{"cell type": "PBMC", "hf progression": "N/A", "samples collection": "after 4-6 days of MI (discharge)"}
GSE59867	GSM1448672	Patient 98Z,sampling 1	GPL6244	peripheral blood mononuclear cells	98Z	Explicit patient label in official Sample_title	STEMI	D0	1	on the 1st day of MI (admission)		False			True		{"cell type": "PBMC", "hf progression": "non-HF", "samples collection": "on the 1st day of MI (admission)"}
GSE59867	GSM1448673	Patient 98Z,sampling 2	GPL6244	peripheral blood mononuclear cells	98Z	Explicit patient label in official Sample_title	STEMI	Discharge	2	after 4-6 days of MI (discharge)		False			True		{"cell type": "PBMC", "hf progression": "non-HF", "samples collection": "after 4-6 days of MI (discharge)"}
GSE59867	GSM1448674	Patient 98Z,sampling 3	GPL6244	peripheral blood mononuclear cells	98Z	Explicit patient label in official Sample_title	STEMI	M1	3	1 month after MI		False			True		{"cell type": "PBMC", "hf progression": "non-HF", "samples collection": "1 month after MI"}
GSE59867	GSM1448675	Patient 98Z,sampling 4	GPL6244	peripheral blood mononuclear cells	98Z	Explicit patient label in official Sample_title	STEMI	M6	4	6 months after MI		False			True		{"cell type": "PBMC", "hf progression": "non-HF", "samples collection": "6 months after MI"}
GSE59867	GSM1448676	Patient 99Z,sampling 1	GPL6244	peripheral blood mononuclear cells	99Z	Explicit patient label in official Sample_title	STEMI	D0	1	on the 1st day of MI (admission)		False			True		{"cell type": "PBMC", "hf progression": "non-HF", "samples collection": "on the 1st day of MI (admission)"}
GSE59867	GSM1448677	Patient 99Z,sampling 2	GPL6244	peripheral blood mononuclear cells	99Z	Explicit patient label in official Sample_title	STEMI	Discharge	2	after 4-6 days of MI (discharge)		False			True		{"cell type": "PBMC", "hf progression": "non-HF", "samples collection": "after 4-6 days of MI (discharge)"}
GSE59867	GSM1448678	Patient 99Z,sampling 3	GPL6244	peripheral blood mononuclear cells	99Z	Explicit patient label in official Sample_title	STEMI	M1	3	1 month after MI		False			True		{"cell type": "PBMC", "hf progression": "non-HF", "samples collection": "1 month after MI"}
GSE59867	GSM1448679	Patient 99Z,sampling 4	GPL6244	peripheral blood mononuclear cells	99Z	Explicit patient label in official Sample_title	STEMI	M6	4	6 months after MI		False			True		{"cell type": "PBMC", "hf progression": "non-HF", "samples collection": "6 months after MI"}
GSE59867	GSM1448680	Patient 100Z,sampling 1	GPL6244	peripheral blood mononuclear cells	100Z	Explicit patient label in official Sample_title	STEMI	D0	1	on the 1st day of MI (admission)		False			True		{"cell type": "PBMC", "hf progression": "N/A", "samples collection": "on the 1st day of MI (admission)"}
GSE59867	GSM1448681	Patient 100Z,sampling 2	GPL6244	peripheral blood mononuclear cells	100Z	Explicit patient label in official Sample_title	STEMI	Discharge	2	after 4-6 days of MI (discharge)		False			True		{"cell type": "PBMC", "hf progression": "N/A", "samples collection": "after 4-6 days of MI (discharge)"}
GSE59867	GSM1448682	Patient 100Z,sampling 3	GPL6244	peripheral blood mononuclear cells	100Z	Explicit patient label in official Sample_title	STEMI	M1	3	1 month after MI		False			True		{"cell type": "PBMC", "hf progression": "N/A", "samples collection": "1 month after MI"}
GSE59867	GSM1448683	Patient 100Z,sampling 4	GPL6244	peripheral blood mononuclear cells	100Z	Explicit patient label in official Sample_title	STEMI	M6	4	6 months after MI		False			True		{"cell type": "PBMC", "hf progression": "N/A", "samples collection": "6 months after MI"}
GSE59867	GSM1448684	Patient 101Z,sampling 1	GPL6244	peripheral blood mononuclear cells	101Z	Explicit patient label in official Sample_title	STEMI	D0	1	on the 1st day of MI (admission)		False			True		{"cell type": "PBMC", "hf progression": "HF", "samples collection": "on the 1st day of MI (admission)"}
GSE59867	GSM1448685	Patient 101Z,sampling 2	GPL6244	peripheral blood mononuclear cells	101Z	Explicit patient label in official Sample_title	STEMI	Discharge	2	after 4-6 days of MI (discharge)		False			True		{"cell type": "PBMC", "hf progression": "HF", "samples collection": "after 4-6 days of MI (discharge)"}
GSE59867	GSM1448686	Patient 101Z,sampling 3	GPL6244	peripheral blood mononuclear cells	101Z	Explicit patient label in official Sample_title	STEMI	M1	3	1 month after MI		False			True		{"cell type": "PBMC", "hf progression": "HF", "samples collection": "1 month after MI"}
GSE59867	GSM1448687	Patient 101Z,sampling 4	GPL6244	peripheral blood mononuclear cells	101Z	Explicit patient label in official Sample_title	STEMI	M6	4	6 months after MI		False			True		{"cell type": "PBMC", "hf progression": "HF", "samples collection": "6 months after MI"}
GSE59867	GSM1448688	Patient 102Z,sampling 1	GPL6244	peripheral blood mononuclear cells	102Z	Explicit patient label in official Sample_title	STEMI	D0	1	on the 1st day of MI (admission)		False			True		{"cell type": "PBMC", "hf progression": "N/A", "samples collection": "on the 1st day of MI (admission)"}
GSE59867	GSM1448689	Patient 102Z,sampling 2	GPL6244	peripheral blood mononuclear cells	102Z	Explicit patient label in official Sample_title	STEMI	Discharge	2	after 4-6 days of MI (discharge)		False			True		{"cell type": "PBMC", "hf progression": "N/A", "samples collection": "after 4-6 days of MI (discharge)"}
GSE59867	GSM1448690	Patient 102Z,sampling 3	GPL6244	peripheral blood mononuclear cells	102Z	Explicit patient label in official Sample_title	STEMI	M1	3	1 month after MI		False			True		{"cell type": "PBMC", "hf progression": "N/A", "samples collection": "1 month after MI"}
GSE59867	GSM1448691	Patient 102Z,sampling 4	GPL6244	peripheral blood mononuclear cells	102Z	Explicit patient label in official Sample_title	STEMI	M6	4	6 months after MI		False			True		{"cell type": "PBMC", "hf progression": "N/A", "samples collection": "6 months after MI"}
GSE59867	GSM1448692	Patient 103Z,sampling 1	GPL6244	peripheral blood mononuclear cells	103Z	Explicit patient label in official Sample_title	STEMI	D0	1	on the 1st day of MI (admission)		False			True		{"cell type": "PBMC", "hf progression": "HF", "samples collection": "on the 1st day of MI (admission)"}
GSE59867	GSM1448693	Patient 103Z,sampling 2	GPL6244	peripheral blood mononuclear cells	103Z	Explicit patient label in official Sample_title	STEMI	Discharge	2	after 4-6 days of MI (discharge)		False			True		{"cell type": "PBMC", "hf progression": "HF", "samples collection": "after 4-6 days of MI (discharge)"}
GSE59867	GSM1448694	Patient 103Z,sampling 4	GPL6244	peripheral blood mononuclear cells	103Z	Explicit patient label in official Sample_title	STEMI	M6	4	6 months after MI		False			True		{"cell type": "PBMC", "hf progression": "HF", "samples collection": "6 months after MI"}
GSE59867	GSM1448695	Patient 104Z,sampling 1	GPL6244	peripheral blood mononuclear cells	104Z	Explicit patient label in official Sample_title	STEMI	D0	1	on the 1st day of MI (admission)		False			True		{"cell type": "PBMC", "hf progression": "N/A", "samples collection": "on the 1st day of MI (admission)"}
GSE59867	GSM1448696	Patient 104Z,sampling 2	GPL6244	peripheral blood mononuclear cells	104Z	Explicit patient label in official Sample_title	STEMI	Discharge	2	after 4-6 days of MI (discharge)		False			True		{"cell type": "PBMC", "hf progression": "N/A", "samples collection": "after 4-6 days of MI (discharge)"}
GSE59867	GSM1448697	Patient 104Z,sampling 3	GPL6244	peripheral blood mononuclear cells	104Z	Explicit patient label in official Sample_title	STEMI	M1	3	1 month after MI		False			True		{"cell type": "PBMC", "hf progression": "N/A", "samples collection": "1 month after MI"}
GSE59867	GSM1448698	Patient 104Z,sampling 4	GPL6244	peripheral blood mononuclear cells	104Z	Explicit patient label in official Sample_title	STEMI	M6	4	6 months after MI		False			True		{"cell type": "PBMC", "hf progression": "N/A", "samples collection": "6 months after MI"}
GSE59867	GSM1448699	Patient 105Z,sampling 1	GPL6244	peripheral blood mononuclear cells	105Z	Explicit patient label in official Sample_title	STEMI	D0	1	on the 1st day of MI (admission)		False			True		{"cell type": "PBMC", "hf progression": "N/A", "samples collection": "on the 1st day of MI (admission)"}
GSE59867	GSM1448700	Patient 105Z,sampling 2	GPL6244	peripheral blood mononuclear cells	105Z	Explicit patient label in official Sample_title	STEMI	Discharge	2	after 4-6 days of MI (discharge)		False			True		{"cell type": "PBMC", "hf progression": "N/A", "samples collection": "after 4-6 days of MI (discharge)"}
GSE59867	GSM1448701	Patient 105Z,sampling 4	GPL6244	peripheral blood mononuclear cells	105Z	Explicit patient label in official Sample_title	STEMI	M6	4	6 months after MI		False			True		{"cell type": "PBMC", "hf progression": "N/A", "samples collection": "6 months after MI"}
GSE59867	GSM1448702	Patient 106Z,sampling 1	GPL6244	peripheral blood mononuclear cells	106Z	Explicit patient label in official Sample_title	STEMI	D0	1	on the 1st day of MI (admission)		False			True		{"cell type": "PBMC", "hf progression": "N/A", "samples collection": "on the 1st day of MI (admission)"}
GSE59867	GSM1448703	Patient 106Z,sampling 2	GPL6244	peripheral blood mononuclear cells	106Z	Explicit patient label in official Sample_title	STEMI	Discharge	2	after 4-6 days of MI (discharge)		False			True		{"cell type": "PBMC", "hf progression": "N/A", "samples collection": "after 4-6 days of MI (discharge)"}
GSE59867	GSM1448704	Patient 106Z,sampling 3	GPL6244	peripheral blood mononuclear cells	106Z	Explicit patient label in official Sample_title	STEMI	M1	3	1 month after MI		False			True		{"cell type": "PBMC", "hf progression": "N/A", "samples collection": "1 month after MI"}
GSE59867	GSM1448705	Patient 106Z,sampling 4	GPL6244	peripheral blood mononuclear cells	106Z	Explicit patient label in official Sample_title	STEMI	M6	4	6 months after MI		False			True		{"cell type": "PBMC", "hf progression": "N/A", "samples collection": "6 months after MI"}
GSE59867	GSM1448706	Patient 107Z,sampling 1	GPL6244	peripheral blood mononuclear cells	107Z	Explicit patient label in official Sample_title	STEMI	D0	1	on the 1st day of MI (admission)		False			True		{"cell type": "PBMC", "hf progression": "N/A", "samples collection": "on the 1st day of MI (admission)"}
GSE59867	GSM1448707	Patient 107Z,sampling 2	GPL6244	peripheral blood mononuclear cells	107Z	Explicit patient label in official Sample_title	STEMI	Discharge	2	after 4-6 days of MI (discharge)		False			True		{"cell type": "PBMC", "hf progression": "N/A", "samples collection": "after 4-6 days of MI (discharge)"}
GSE59867	GSM1448708	Patient 107Z,sampling 3	GPL6244	peripheral blood mononuclear cells	107Z	Explicit patient label in official Sample_title	STEMI	M1	3	1 month after MI		False			True		{"cell type": "PBMC", "hf progression": "N/A", "samples collection": "1 month after MI"}
GSE59867	GSM1448709	Patient 107Z,sampling 4	GPL6244	peripheral blood mononuclear cells	107Z	Explicit patient label in official Sample_title	STEMI	M6	4	6 months after MI		False			True		{"cell type": "PBMC", "hf progression": "N/A", "samples collection": "6 months after MI"}
GSE59867	GSM1448710	Patient 108Z,sampling 1	GPL6244	peripheral blood mononuclear cells	108Z	Explicit patient label in official Sample_title	STEMI	D0	1	on the 1st day of MI (admission)		False			True		{"cell type": "PBMC", "hf progression": "N/A", "samples collection": "on the 1st day of MI (admission)"}
GSE59867	GSM1448711	Patient 108Z,sampling 2	GPL6244	peripheral blood mononuclear cells	108Z	Explicit patient label in official Sample_title	STEMI	Discharge	2	after 4-6 days of MI (discharge)		False			True		{"cell type": "PBMC", "hf progression": "N/A", "samples collection": "after 4-6 days of MI (discharge)"}
GSE59867	GSM1448712	Patient 108Z,sampling 3	GPL6244	peripheral blood mononuclear cells	108Z	Explicit patient label in official Sample_title	STEMI	M1	3	1 month after MI		False			True		{"cell type": "PBMC", "hf progression": "N/A", "samples collection": "1 month after MI"}
GSE59867	GSM1448713	Patient 108Z,sampling 4	GPL6244	peripheral blood mononuclear cells	108Z	Explicit patient label in official Sample_title	STEMI	M6	4	6 months after MI		False			True		{"cell type": "PBMC", "hf progression": "N/A", "samples collection": "6 months after MI"}
GSE59867	GSM1448714	Patient 109Z,sampling 1	GPL6244	peripheral blood mononuclear cells	109Z	Explicit patient label in official Sample_title	STEMI	D0	1	on the 1st day of MI (admission)		False			True		{"cell type": "PBMC", "hf progression": "HF", "samples collection": "on the 1st day of MI (admission)"}
GSE59867	GSM1448715	Patient 109Z,sampling 2	GPL6244	peripheral blood mononuclear cells	109Z	Explicit patient label in official Sample_title	STEMI	Discharge	2	after 4-6 days of MI (discharge)		False			True		{"cell type": "PBMC", "hf progression": "HF", "samples collection": "after 4-6 days of MI (discharge)"}
GSE59867	GSM1448716	Patient 109Z,sampling 3	GPL6244	peripheral blood mononuclear cells	109Z	Explicit patient label in official Sample_title	STEMI	M1	3	1 month after MI		False			True		{"cell type": "PBMC", "hf progression": "HF", "samples collection": "1 month after MI"}
GSE59867	GSM1448717	Patient 109Z,sampling 4	GPL6244	peripheral blood mononuclear cells	109Z	Explicit patient label in official Sample_title	STEMI	M6	4	6 months after MI		False			True		{"cell type": "PBMC", "hf progression": "HF", "samples collection": "6 months after MI"}
GSE59867	GSM1448718	Patient 110Z,sampling 1	GPL6244	peripheral blood mononuclear cells	110Z	Explicit patient label in official Sample_title	STEMI	D0	1	on the 1st day of MI (admission)		False			True		{"cell type": "PBMC", "hf progression": "N/A", "samples collection": "on the 1st day of MI (admission)"}
GSE59867	GSM1448719	Patient 110Z,sampling 2	GPL6244	peripheral blood mononuclear cells	110Z	Explicit patient label in official Sample_title	STEMI	Discharge	2	after 4-6 days of MI (discharge)		False			True		{"cell type": "PBMC", "hf progression": "N/A", "samples collection": "after 4-6 days of MI (discharge)"}
GSE59867	GSM1448720	Patient 110Z,sampling 3	GPL6244	peripheral blood mononuclear cells	110Z	Explicit patient label in official Sample_title	STEMI	M1	3	1 month after MI		False			True		{"cell type": "PBMC", "hf progression": "N/A", "samples collection": "1 month after MI"}
GSE59867	GSM1448721	Patient 110Z,sampling 4	GPL6244	peripheral blood mononuclear cells	110Z	Explicit patient label in official Sample_title	STEMI	M6	4	6 months after MI		False			True		{"cell type": "PBMC", "hf progression": "N/A", "samples collection": "6 months after MI"}
GSE59867	GSM1448722	Patient 111Z,sampling 1	GPL6244	peripheral blood mononuclear cells	111Z	Explicit patient label in official Sample_title	STEMI	D0	1	on the 1st day of MI (admission)		False			True		{"cell type": "PBMC", "hf progression": "N/A", "samples collection": "on the 1st day of MI (admission)"}
GSE59867	GSM1448723	Patient 111Z,sampling 2	GPL6244	peripheral blood mononuclear cells	111Z	Explicit patient label in official Sample_title	STEMI	Discharge	2	after 4-6 days of MI (discharge)		False			True		{"cell type": "PBMC", "hf progression": "N/A", "samples collection": "after 4-6 days of MI (discharge)"}
GSE59867	GSM1448724	Patient 111Z,sampling 3	GPL6244	peripheral blood mononuclear cells	111Z	Explicit patient label in official Sample_title	STEMI	M1	3	1 month after MI		False			True		{"cell type": "PBMC", "hf progression": "N/A", "samples collection": "1 month after MI"}
GSE59867	GSM1620759	Control patient 1	GPL6244	peripheral blood mononuclear cells	Control_patient_1	Explicit control label in official Sample_title	Stable_CAD	Control	0	N/A		False			True		{"cell type": "PBMC", "hf progression": "stable CAD", "samples collection": "N/A"}
GSE59867	GSM1620760	Control patient 2	GPL6244	peripheral blood mononuclear cells	Control_patient_2	Explicit control label in official Sample_title	Stable_CAD	Control	0	N/A		False			True		{"cell type": "PBMC", "hf progression": "stable CAD", "samples collection": "N/A"}
GSE59867	GSM1620761	Control patient 3	GPL6244	peripheral blood mononuclear cells	Control_patient_3	Explicit control label in official Sample_title	Stable_CAD	Control	0	N/A		False			True		{"cell type": "PBMC", "hf progression": "stable CAD", "samples collection": "N/A"}
GSE59867	GSM1620762	Control patient 4	GPL6244	peripheral blood mononuclear cells	Control_patient_4	Explicit control label in official Sample_title	Stable_CAD	Control	0	N/A		False			True		{"cell type": "PBMC", "hf progression": "stable CAD", "samples collection": "N/A"}
GSE59867	GSM1620763	Control patient 5	GPL6244	peripheral blood mononuclear cells	Control_patient_5	Explicit control label in official Sample_title	Stable_CAD	Control	0	N/A		False			True		{"cell type": "PBMC", "hf progression": "stable CAD", "samples collection": "N/A"}
GSE59867	GSM1620764	Control patient 6	GPL6244	peripheral blood mononuclear cells	Control_patient_6	Explicit control label in official Sample_title	Stable_CAD	Control	0	N/A		False			True		{"cell type": "PBMC", "hf progression": "stable CAD", "samples collection": "N/A"}
GSE59867	GSM1620765	Control patient 7	GPL6244	peripheral blood mononuclear cells	Control_patient_7	Explicit control label in official Sample_title	Stable_CAD	Control	0	N/A		False			True		{"cell type": "PBMC", "hf progression": "stable CAD", "samples collection": "N/A"}
GSE59867	GSM1620766	Control patient 8	GPL6244	peripheral blood mononuclear cells	Control_patient_8	Explicit control label in official Sample_title	Stable_CAD	Control	0	N/A		False			True		{"cell type": "PBMC", "hf progression": "stable CAD", "samples collection": "N/A"}
GSE59867	GSM1620767	Control patient 9	GPL6244	peripheral blood mononuclear cells	Control_patient_9	Explicit control label in official Sample_title	Stable_CAD	Control	0	N/A		False			True		{"cell type": "PBMC", "hf progression": "stable CAD", "samples collection": "N/A"}
GSE59867	GSM1620768	Control patient 10	GPL6244	peripheral blood mononuclear cells	Control_patient_10	Explicit control label in official Sample_title	Stable_CAD	Control	0	N/A		False			True		{"cell type": "PBMC", "hf progression": "stable CAD", "samples collection": "N/A"}
GSE59867	GSM1620769	Control patient 11	GPL6244	peripheral blood mononuclear cells	Control_patient_11	Explicit control label in official Sample_title	Stable_CAD	Control	0	N/A		False			True		{"cell type": "PBMC", "hf progression": "stable CAD", "samples collection": "N/A"}
GSE59867	GSM1620770	Control patient 12	GPL6244	peripheral blood mononuclear cells	Control_patient_12	Explicit control label in official Sample_title	Stable_CAD	Control	0	N/A		False			True		{"cell type": "PBMC", "hf progression": "stable CAD", "samples collection": "N/A"}
GSE59867	GSM1620771	Control patient 13	GPL6244	peripheral blood mononuclear cells	Control_patient_13	Explicit control label in official Sample_title	Stable_CAD	Control	0	N/A		False			True		{"cell type": "PBMC", "hf progression": "stable CAD", "samples collection": "N/A"}
GSE59867	GSM1620772	Control patient 14	GPL6244	peripheral blood mononuclear cells	Control_patient_14	Explicit control label in official Sample_title	Stable_CAD	Control	0	N/A		False			True		{"cell type": "PBMC", "hf progression": "stable CAD", "samples collection": "N/A"}
GSE59867	GSM1620773	Control patient 15	GPL6244	peripheral blood mononuclear cells	Control_patient_15	Explicit control label in official Sample_title	Stable_CAD	Control	0	N/A		False			True		{"cell type": "PBMC", "hf progression": "stable CAD", "samples collection": "N/A"}
GSE59867	GSM1620774	Control patient 16	GPL6244	peripheral blood mononuclear cells	Control_patient_16	Explicit control label in official Sample_title	Stable_CAD	Control	0	N/A		False			True		{"cell type": "PBMC", "hf progression": "stable CAD", "samples collection": "N/A"}
GSE59867	GSM1620775	Control patient 17	GPL6244	peripheral blood mononuclear cells	Control_patient_17	Explicit control label in official Sample_title	Stable_CAD	Control	0	N/A		False			True		{"cell type": "PBMC", "hf progression": "stable CAD", "samples collection": "N/A"}
GSE59867	GSM1620776	Control patient 18	GPL6244	peripheral blood mononuclear cells	Control_patient_18	Explicit control label in official Sample_title	Stable_CAD	Control	0	N/A		False			True		{"cell type": "PBMC", "hf progression": "stable CAD", "samples collection": "N/A"}
GSE59867	GSM1620777	Control patient 19	GPL6244	peripheral blood mononuclear cells	Control_patient_19	Explicit control label in official Sample_title	Stable_CAD	Control	0	N/A		False			True		{"cell type": "PBMC", "hf progression": "stable CAD", "samples collection": "N/A"}
GSE59867	GSM1620778	Control patient 20	GPL6244	peripheral blood mononuclear cells	Control_patient_20	Explicit control label in official Sample_title	Stable_CAD	Control	0	N/A		False			True		{"cell type": "PBMC", "hf progression": "stable CAD", "samples collection": "N/A"}
GSE59867	GSM1620779	Control patient 21	GPL6244	peripheral blood mononuclear cells	Control_patient_21	Explicit control label in official Sample_title	Stable_CAD	Control	0	N/A		False			True		{"cell type": "PBMC", "hf progression": "stable CAD", "samples collection": "N/A"}
GSE59867	GSM1620780	Control patient 22	GPL6244	peripheral blood mononuclear cells	Control_patient_22	Explicit control label in official Sample_title	Stable_CAD	Control	0	N/A		False			True		{"cell type": "PBMC", "hf progression": "stable CAD", "samples collection": "N/A"}
GSE59867	GSM1620781	Control patient 23	GPL6244	peripheral blood mononuclear cells	Control_patient_23	Explicit control label in official Sample_title	Stable_CAD	Control	0	N/A		False			True		{"cell type": "PBMC", "hf progression": "stable CAD", "samples collection": "N/A"}
GSE59867	GSM1620782	Control patient 24	GPL6244	peripheral blood mononuclear cells	Control_patient_24	Explicit control label in official Sample_title	Stable_CAD	Control	0	N/A		False			True		{"cell type": "PBMC", "hf progression": "stable CAD", "samples collection": "N/A"}
GSE59867	GSM1620783	Control patient 25	GPL6244	peripheral blood mononuclear cells	Control_patient_25	Explicit control label in official Sample_title	Stable_CAD	Control	0	N/A		False			True		{"cell type": "PBMC", "hf progression": "stable CAD", "samples collection": "N/A"}
GSE59867	GSM1620784	Control patient 26	GPL6244	peripheral blood mononuclear cells	Control_patient_26	Explicit control label in official Sample_title	Stable_CAD	Control	0	N/A		False			True		{"cell type": "PBMC", "hf progression": "stable CAD", "samples collection": "N/A"}
GSE59867	GSM1620785	Control patient 27	GPL6244	peripheral blood mononuclear cells	Control_patient_27	Explicit control label in official Sample_title	Stable_CAD	Control	0	N/A		False			True		{"cell type": "PBMC", "hf progression": "stable CAD", "samples collection": "N/A"}
GSE59867	GSM1620786	Control patient 28	GPL6244	peripheral blood mononuclear cells	Control_patient_28	Explicit control label in official Sample_title	Stable_CAD	Control	0	N/A		False			True		{"cell type": "PBMC", "hf progression": "stable CAD", "samples collection": "N/A"}
GSE59867	GSM1620787	Control patient 29	GPL6244	peripheral blood mononuclear cells	Control_patient_29	Explicit control label in official Sample_title	Stable_CAD	Control	0	N/A		False			True		{"cell type": "PBMC", "hf progression": "stable CAD", "samples collection": "N/A"}
GSE59867	GSM1620788	Control patient 30	GPL6244	peripheral blood mononuclear cells	Control_patient_30	Explicit control label in official Sample_title	Stable_CAD	Control	0	N/A		False			True		{"cell type": "PBMC", "hf progression": "stable CAD", "samples collection": "N/A"}
GSE59867	GSM1620789	Control patient 31	GPL6244	peripheral blood mononuclear cells	Control_patient_31	Explicit control label in official Sample_title	Stable_CAD	Control	0	N/A		False			True		{"cell type": "PBMC", "hf progression": "stable CAD", "samples collection": "N/A"}
GSE59867	GSM1620790	Control patient 32	GPL6244	peripheral blood mononuclear cells	Control_patient_32	Explicit control label in official Sample_title	Stable_CAD	Control	0	N/A		False			True		{"cell type": "PBMC", "hf progression": "stable CAD", "samples collection": "N/A"}
GSE59867	GSM1620791	Control patient 33	GPL6244	peripheral blood mononuclear cells	Control_patient_33	Explicit control label in official Sample_title	Stable_CAD	Control	0	N/A		False			True		{"cell type": "PBMC", "hf progression": "stable CAD", "samples collection": "N/A"}
GSE59867	GSM1620792	Control patient 34	GPL6244	peripheral blood mononuclear cells	Control_patient_34	Explicit control label in official Sample_title	Stable_CAD	Control	0	N/A		False			True		{"cell type": "PBMC", "hf progression": "stable CAD", "samples collection": "N/A"}
GSE59867	GSM1620793	Control patient 35	GPL6244	peripheral blood mononuclear cells	Control_patient_35	Explicit control label in official Sample_title	Stable_CAD	Control	0	N/A		False			True		{"cell type": "PBMC", "hf progression": "stable CAD", "samples collection": "N/A"}
GSE59867	GSM1620794	Control patient 36	GPL6244	peripheral blood mononuclear cells	Control_patient_36	Explicit control label in official Sample_title	Stable_CAD	Control	0	N/A		False			True		{"cell type": "PBMC", "hf progression": "stable CAD", "samples collection": "N/A"}
GSE59867	GSM1620795	Control patient 37	GPL6244	peripheral blood mononuclear cells	Control_patient_37	Explicit control label in official Sample_title	Stable_CAD	Control	0	N/A		False			True		{"cell type": "PBMC", "hf progression": "stable CAD", "samples collection": "N/A"}
GSE59867	GSM1620796	Control patient 38	GPL6244	peripheral blood mononuclear cells	Control_patient_38	Explicit control label in official Sample_title	Stable_CAD	Control	0	N/A		False			True		{"cell type": "PBMC", "hf progression": "stable CAD", "samples collection": "N/A"}
GSE59867	GSM1620797	Control patient 39	GPL6244	peripheral blood mononuclear cells	Control_patient_39	Explicit control label in official Sample_title	Stable_CAD	Control	0	N/A		False			True		{"cell type": "PBMC", "hf progression": "stable CAD", "samples collection": "N/A"}
GSE59867	GSM1620798	Control patient 40	GPL6244	peripheral blood mononuclear cells	Control_patient_40	Explicit control label in official Sample_title	Stable_CAD	Control	0	N/A		False			True		{"cell type": "PBMC", "hf progression": "stable CAD", "samples collection": "N/A"}
GSE59867	GSM1620799	Control patient 41	GPL6244	peripheral blood mononuclear cells	Control_patient_41	Explicit control label in official Sample_title	Stable_CAD	Control	0	N/A		False			True		{"cell type": "PBMC", "hf progression": "stable CAD", "samples collection": "N/A"}
GSE59867	GSM1620800	Control patient 42	GPL6244	peripheral blood mononuclear cells	Control_patient_42	Explicit control label in official Sample_title	Stable_CAD	Control	0	N/A		False			True		{"cell type": "PBMC", "hf progression": "stable CAD", "samples collection": "N/A"}
GSE59867	GSM1620801	Control patient 43	GPL6244	peripheral blood mononuclear cells	Control_patient_43	Explicit control label in official Sample_title	Stable_CAD	Control	0	N/A		False			True		{"cell type": "PBMC", "hf progression": "stable CAD", "samples collection": "N/A"}
GSE59867	GSM1620802	Control patient 44	GPL6244	peripheral blood mononuclear cells	Control_patient_44	Explicit control label in official Sample_title	Stable_CAD	Control	0	N/A		False			True		{"cell type": "PBMC", "hf progression": "stable CAD", "samples collection": "N/A"}
GSE59867	GSM1620803	Control patient 45	GPL6244	peripheral blood mononuclear cells	Control_patient_45	Explicit control label in official Sample_title	Stable_CAD	Control	0	N/A		False			True		{"cell type": "PBMC", "hf progression": "stable CAD", "samples collection": "N/A"}
GSE59867	GSM1620804	Control patient 46	GPL6244	peripheral blood mononuclear cells	Control_patient_46	Explicit control label in official Sample_title	Stable_CAD	Control	0	N/A		False			True		{"cell type": "PBMC", "hf progression": "stable CAD", "samples collection": "N/A"}
