## Supplementary material for "Follow-up availability and the robustness of immune transcriptomic recovery after myocardial infarction": Reproducibility code and derived results: scores.csv

sample_id	accession	title	platform	specimen	patient_id	patient_id_basis	clinical_group	time	visit_number	time_description	assay_id	technical_replicate	replicate_of_assay_id	replicate_of_gsm	include_analysis	exclusion_reason	source_characteristics_json	cohort	HALLMARK_INFLAMMATORY_RESPONSE	HALLMARK_TNFA_SIGNALING_VIA_NFKB	HALLMARK_INTERFERON_ALPHA_RESPONSE	HALLMARK_INTERFERON_GAMMA_RESPONSE	HALLMARK_IL6_JAK_STAT3_SIGNALING	HALLMARK_COMPLEMENT	HALLMARK_COAGULATION
GSM1448335	GSE59867	Patient 1Z,sampling 1	GPL6244	peripheral blood mononuclear cells	1Z	Explicit patient label in official Sample_title	STEMI	D0	1.0	on the 1st day of MI (admission)		False			True		{"cell type": "PBMC", "hf progression": "N/A", "samples collection": "on the 1st day of MI (admission)"}	GSE59867	0.6349108647695646	0.6709729402003957	0.7199373302901012	0.743970140683319	0.6777812327910373	0.6651469589678921	0.46435339249928426
GSM1448336	GSE59867	Patient 1Z,sampling 2	GPL6244	peripheral blood mononuclear cells	1Z	Explicit patient label in official Sample_title	STEMI	Discharge	2.0	after 4-6 days of MI (discharge)		False			True		{"cell type": "PBMC", "hf progression": "N/A", "samples collection": "after 4-6 days of MI (discharge)"}	GSE59867	0.6310633788004305	0.6602594294466781	0.7839252335130645	0.7748814240597186	0.6805741526932534	0.6697126744752205	0.4685473804752362
GSM1448337	GSE59867	Patient 1Z,sampling 3	GPL6244	peripheral blood mononuclear cells	1Z	Explicit patient label in official Sample_title	STEMI	M1	3.0	1 month after MI		False			True		{"cell type": "PBMC", "hf progression": "N/A", "samples collection": "1 month after MI"}	GSE59867	0.6458125263863934	0.6963856978747847	0.8294531419114967	0.8331884664287765	0.6973426012301257	0.6800737471044405	0.47725805897509305
GSM1448338	GSE59867	Patient 2Z,sampling 1	GPL6244	peripheral blood mononuclear cells	2Z	Explicit patient label in official Sample_title	STEMI	D0	1.0	on the 1st day of MI (admission)		False			True		{"cell type": "PBMC", "hf progression": "N/A", "samples collection": "on the 1st day of MI (admission)"}	GSE59867	0.61720117512922	0.6556712298168358	0.720972424058456	0.7396633444075305	0.6663081209029007	0.6620579435256403	0.4671945032922989
GSM1448339	GSE59867	Patient 2Z,sampling 2	GPL6244	peripheral blood mononuclear cells	2Z	Explicit patient label in official Sample_title	STEMI	Discharge	2.0	after 4-6 days of MI (discharge)		False			True		{"cell type": "PBMC", "hf progression": "N/A", "samples collection": "after 4-6 days of MI (discharge)"}	GSE59867	0.6179044110677361	0.6495763928776566	0.7335254038663713	0.7451041384684796	0.6669021716521097	0.6676184852460272	0.46758820498139136
GSM1448340	GSE59867	Patient 2Z,sampling 3	GPL6244	peripheral blood mononuclear cells	2Z	Explicit patient label in official Sample_title	STEMI	M1	3.0	1 month after MI		False			True		{"cell type": "PBMC", "hf progression": "N/A", "samples collection": "1 month after MI"}	GSE59867	0.6141554744224633	0.6521963750079776	0.7427164442413743	0.7502880111562282	0.6594104337169808	0.6602329444124765	0.4563027769825365
GSM1448341	GSE59867	Patient 2Z,sampling 4	GPL6244	peripheral blood mononuclear cells	2Z	Explicit patient label in official Sample_title	STEMI	M6	4.0	6 months after MI		False			True		{"cell type": "PBMC", "hf progression": "N/A", "samples collection": "6 months after MI"}	GSE59867	0.6183368244368621	0.6491089093113791	0.7287194099119395	0.7427060415897625	0.6634249475930897	0.6607306714433393	0.4658629258517034
GSM1448342	GSE59867	Patient 3Z,sampling 1	GPL6244	peripheral blood mononuclear cells	3Z	Explicit patient label in official Sample_title	STEMI	D0	1.0	on the 1st day of MI (admission)		False			True		{"cell type": "PBMC", "hf progression": "N/A", "samples collection": "on the 1st day of MI (admission)"}	GSE59867	0.6318272489030934	0.6831496904716319	0.7556015283850492	0.7636946802838276	0.6830092319364504	0.6666393552496468	0.46086664758087603
GSM1448343	GSE59867	Patient 3Z,sampling 2	GPL6244	peripheral blood mononuclear cells	3Z	Explicit patient label in official Sample_title	STEMI	Discharge	2.0	after 4-6 days of MI (discharge)		False			True		{"cell type": "PBMC", "hf progression": "N/A", "samples collection": "after 4-6 days of MI (discharge)"}	GSE59867	0.6146828261478589	0.6483839109068862	0.7317245663429531	0.7456547311431032	0.6678900234024265	0.6636131246741073	0.46942639564843974
GSM1448344	GSE59867	Patient 3Z,sampling 3	GPL6244	peripheral blood mononuclear cells	3Z	Explicit patient label in official Sample_title	STEMI	M1	3.0	1 month after MI		False			True		{"cell type": "PBMC", "hf progression": "N/A", "samples collection": "1 month after MI"}	GSE59867	0.6068116690825043	0.6442355925713191	0.7321278862581431	0.7403397727738813	0.6547070325032135	0.6565981715163267	0.46456982536501573
GSM1448345	GSE59867	Patient 3Z,sampling 4	GPL6244	peripheral blood mononuclear cells	3Z	Explicit patient label in official Sample_title	STEMI	M6	4.0	6 months after MI		False			True		{"cell type": "PBMC", "hf progression": "N/A", "samples collection": "6 months after MI"}	GSE59867	0.637883292925603	0.6983515221137278	0.7637070600022986	0.7689346622369878	0.6864765845290147	0.6704866549196181	0.4816304609218437
GSM1448346	GSE59867	Patient 4Z,sampling 1	GPL6244	peripheral blood mononuclear cells	4Z	Explicit patient label in official Sample_title	STEMI	D0	1.0	on the 1st day of MI (admission)		False			True		{"cell type": "PBMC", "hf progression": "HF", "samples collection": "on the 1st day of MI (admission)"}	GSE59867	0.6356959493068296	0.6764330844342332	0.7190358538712719	0.7431306345104794	0.6785014972899299	0.6687220862406651	0.4618182651016318
GSM1448347	GSE59867	Patient 4Z,sampling 2	GPL6244	peripheral blood mononuclear cells	4Z	Explicit patient label in official Sample_title	STEMI	Discharge	2.0	after 4-6 days of MI (discharge)		False			True		{"cell type": "PBMC", "hf progression": "HF", "samples collection": "after 4-6 days of MI (discharge)"}	GSE59867	0.6213450613548531	0.6485814346799413	0.7396450079641581	0.7501147614946064	0.6701178018500539	0.6653563464983782	0.4591578585742914
GSM1448348	GSE59867	Patient 4Z,sampling 3	GPL6244	peripheral blood mononuclear cells	4Z	Explicit patient label in official Sample_title	STEMI	M1	3.0	1 month after MI		False			True		{"cell type": "PBMC", "hf progression": "HF", "samples collection": "1 month after MI"}	GSE59867	0.6353091244035509	0.6881873444380624	0.8451403123190966	0.8192799310938845	0.677550663538822	0.6715022001386918	0.4550999141139422
GSM1448349	GSE59867	Patient 4Z,sampling 4	GPL6244	peripheral blood mononuclear cells	4Z	Explicit patient label in official Sample_title	STEMI	M6	4.0	6 months after MI		False			True		{"cell type": "PBMC", "hf progression": "HF", "samples collection": "6 months after MI"}	GSE59867	0.6118950087099547	0.6488166124194269	0.7561384656497646	0.7616078093597474	0.6622100521142918	0.6584661782631885	0.44845416547380473
GSM1448350	GSE59867	Patient 5Z,sampling 1	GPL6244	peripheral blood mononuclear cells	5Z	Explicit patient label in official Sample_title	STEMI	D0	1.0	on the 1st day of MI (admission)		False			True		{"cell type": "PBMC", "hf progression": "N/A", "samples collection": "on the 1st day of MI (admission)"}	GSE59867	0.6197193736535981	0.6608559895334737	0.7631123041483427	0.7612949427833149	0.6713429213476808	0.6564074624836878	0.45669144002290296
GSM1448351	GSE59867	Patient 5Z,sampling 2	GPL6244	peripheral blood mononuclear cells	5Z	Explicit patient label in official Sample_title	STEMI	Discharge	2.0	after 4-6 days of MI (discharge)		False			True		{"cell type": "PBMC", "hf progression": "N/A", "samples collection": "after 4-6 days of MI (discharge)"}	GSE59867	0.617012802986511	0.6528572340289744	0.7886018407464521	0.7767981625035889	0.6712191754646112	0.6611846060296702	0.45883607214428856
GSM1448352	GSE59867	Patient 6Z,sampling 1	GPL6244	peripheral blood mononuclear cells	6Z	Explicit patient label in official Sample_title	STEMI	D0	1.0	on the 1st day of MI (admission)		False			True		{"cell type": "PBMC", "hf progression": "N/A", "samples collection": "on the 1st day of MI (admission)"}	GSE59867	0.6172887410933228	0.650105782117557	0.733149583036308	0.7468233460481523	0.6601296405587532	0.6629020860585889	0.44861471514457485
GSM1448353	GSE59867	Patient 6Z,sampling 2	GPL6244	peripheral blood mononuclear cells	6Z	Explicit patient label in official Sample_title	STEMI	Discharge	2.0	after 4-6 days of MI (discharge)		False			True		{"cell type": "PBMC", "hf progression": "N/A", "samples collection": "after 4-6 days of MI (discharge)"}	GSE59867	0.6122986847953289	0.6430989533473738	0.7532732725109978	0.7585469012755834	0.6650904050051155	0.6629543544601271	0.45464300028628685
GSM1448354	GSE59867	Patient 6Z,sampling 3	GPL6244	peripheral blood mononuclear cells	6Z	Explicit patient label in official Sample_title	STEMI	M1	3.0	1 month after MI		False			True		{"cell type": "PBMC", "hf progression": "N/A", "samples collection": "1 month after MI"}	GSE59867	0.6211402894009976	0.6541882060118706	0.7640021463388493	0.7668573069193224	0.6700095682714146	0.6657580126831709	0.45258997995991984
GSM1448355	GSE59867	Patient 6Z,sampling 4	GPL6244	peripheral blood mononuclear cells	6Z	Explicit patient label in official Sample_title	STEMI	M6	4.0	6 months after MI		False			True		{"cell type": "PBMC", "hf progression": "N/A", "samples collection": "6 months after MI"}	GSE59867	0.6120281631399048	0.6552899036313741	0.7450358863060902	0.7544082687338501	0.6580411202986259	0.6582252413371795	0.4464373318064701
GSM1448356	GSE59867	Patient 7Z,sampling 1	GPL6244	peripheral blood mononuclear cells	7Z	Explicit patient label in official Sample_title	STEMI	D0	1.0	on the 1st day of MI (admission)		False			True		{"cell type": "PBMC", "hf progression": "N/A", "samples collection": "on the 1st day of MI (admission)"}	GSE59867	0.612512484168164	0.6655378454272768	0.6980466483198412	0.7271604938271605	0.6668926527380274	0.6582792363225523	0.4649516175207558
GSM1448357	GSE59867	Patient 7Z,sampling 2	GPL6244	peripheral blood mononuclear cells	7Z	Explicit patient label in official Sample_title	STEMI	Discharge	2.0	after 4-6 days of MI (discharge)		False			True		{"cell type": "PBMC", "hf progression": "N/A", "samples collection": "after 4-6 days of MI (discharge)"}	GSE59867	0.6109540507383074	0.6446521794626332	0.7279596595472241	0.7429250645994832	0.6653661009611282	0.6627336656536329	0.456425765817349
GSM1448358	GSE59867	Patient 7Z,sampling 3	GPL6244	peripheral blood mononuclear cells	7Z	Explicit patient label in official Sample_title	STEMI	M1	3.0	1 month after MI		False			True		{"cell type": "PBMC", "hf progression": "N/A", "samples collection": "1 month after MI"}	GSE59867	0.6085613333377468	0.6445246984491672	0.7217261810328234	0.7381915425946434	0.6620958251453044	0.6623580551885256	0.4611362152877183
GSM1448359	GSE59867	Patient 7Z,sampling 4	GPL6244	peripheral blood mononuclear cells	7Z	Explicit patient label in official Sample_title	STEMI	M6	4.0	6 months after MI		False			True		{"cell type": "PBMC", "hf progression": "N/A", "samples collection": "6 months after MI"}	GSE59867	0.6206577738565344	0.6721108558299828	0.7119220520804468	0.7357498051761617	0.6715477542766366	0.6624784451704467	0.45617566561694817
GSM1448360	GSE59867	Patient 8Z,sampling 1	GPL6244	peripheral blood mononuclear cells	8Z	Explicit patient label in official Sample_title	STEMI	D0	1.0	on the 1st day of MI (admission)		False			True		{"cell type": "PBMC", "hf progression": "N/A", "samples collection": "on the 1st day of MI (admission)"}	GSE59867	0.6346460604794943	0.6941939498372582	0.7588612276296706	0.7720872810795292	0.6811967601847092	0.67117509098312	0.4595288863441168
GSM1448361	GSE59867	Patient 8Z,sampling 2	GPL6244	peripheral blood mononuclear cells	8Z	Explicit patient label in official Sample_title	STEMI	Discharge	2.0	after 4-6 days of MI (discharge)		False			True		{"cell type": "PBMC", "hf progression": "N/A", "samples collection": "after 4-6 days of MI (discharge)"}	GSE59867	0.6151805378476045	0.6607272321143659	0.7495644215426422	0.7596705631434314	0.6692251392405599	0.6643568114203161	0.4588647008302319
GSM1448362	GSE59867	Patient 8Z,sampling 3	GPL6244	peripheral blood mononuclear cells	8Z	Explicit patient label in official Sample_title	STEMI	M1	3.0	1 month after MI		False			True		{"cell type": "PBMC", "hf progression": "N/A", "samples collection": "1 month after MI"}	GSE59867	0.614734282436043	0.6616669857680771	0.7536166585227069	0.76646880767811	0.6661931888291666	0.6635570891805664	0.45911640423704553
GSM1448363	GSE59867	Patient 8Z,sampling 4	GPL6244	peripheral blood mononuclear cells	8Z	Explicit patient label in official Sample_title	STEMI	M6	4.0	6 months after MI		False			True		{"cell type": "PBMC", "hf progression": "N/A", "samples collection": "6 months after MI"}	GSE59867	0.6224060839989299	0.6669296062288596	0.7651743829804637	0.7706812682006481	0.67471896287553	0.6695773730874552	0.46175940452333236
GSM1448364	GSE59867	Patient 9Z,sampling 1	GPL6244	peripheral blood mononuclear cells	9Z	Explicit patient label in official Sample_title	STEMI	D0	1.0	on the 1st day of MI (admission)		False			True		{"cell type": "PBMC", "hf progression": "N/A", "samples collection": "on the 1st day of MI (admission)"}	GSE59867	0.6204295306133318	0.6670875614270215	0.7430718170337794	0.7567889750215332	0.6683938207440406	0.6583128262262434	0.45010134554823933
GSM1448365	GSE59867	Patient 9Z,sampling 2	GPL6244	peripheral blood mononuclear cells	9Z	Explicit patient label in official Sample_title	STEMI	Discharge	2.0	after 4-6 days of MI (discharge)		False			True		{"cell type": "PBMC", "hf progression": "N/A", "samples collection": "after 4-6 days of MI (discharge)"}	GSE59867	0.6247577266431332	0.6706394792264981	0.7537538013959664	0.7587844633115951	0.6743533660642956	0.6663943373073015	0.4640462639564844
GSM1448366	GSE59867	Patient 9Z,sampling 3	GPL6244	peripheral blood mononuclear cells	9Z	Explicit patient label in official Sample_title	STEMI	M1	3.0	1 month after MI		False			True		{"cell type": "PBMC", "hf progression": "N/A", "samples collection": "1 month after MI"}	GSE59867	0.61419098227045	0.6607076073776246	0.72039106519469	0.7389144005578114	0.6644826047133432	0.65686328061602	0.45200961923847693
GSM1448367	GSE59867	Patient 9Z,sampling 4	GPL6244	peripheral blood mononuclear cells	9Z	Explicit patient label in official Sample_title	STEMI	M6	4.0	6 months after MI		False			True		{"cell type": "PBMC", "hf progression": "N/A", "samples collection": "6 months after MI"}	GSE59867	0.6163207008647364	0.6534442210734571	0.726018153626812	0.7423140970427792	0.6688859838573319	0.6599355011064263	0.45436335528199256
GSM1448368	GSE59867	Patient 10Z,sampling 1	GPL6244	peripheral blood mononuclear cells	10Z	Explicit patient label in official Sample_title	STEMI	D0	1.0	on the 1st day of MI (admission)		False			True		{"cell type": "PBMC", "hf progression": "N/A", "samples collection": "on the 1st day of MI (admission)"}	GSE59867	0.6230653864984116	0.6517446869615163	0.8049814240154446	0.790154628604241	0.6705341662030603	0.6726164745606708	0.4676214142570856
GSM1448369	GSE59867	Patient 10Z,sampling 2	GPL6244	peripheral blood mononuclear cells	10Z	Explicit patient label in official Sample_title	STEMI	Discharge	2.0	after 4-6 days of MI (discharge)		False			True		{"cell type": "PBMC", "hf progression": "N/A", "samples collection": "after 4-6 days of MI (discharge)"}	GSE59867	0.6229602170672985	0.6545183164209586	0.7910203500280985	0.782119847422173	0.6748984120335997	0.6670151226769206	0.4584932150014314
GSM1448370	GSE59867	Patient 10Z,sampling 3	GPL6244	peripheral blood mononuclear cells	10Z	Explicit patient label in official Sample_title	STEMI	M1	3.0	1 month after MI		False			True		{"cell type": "PBMC", "hf progression": "N/A", "samples collection": "1 month after MI"}	GSE59867	0.6336902072665306	0.6693734443806242	0.7945226053056311	0.7835524383741438	0.6835352400775897	0.6712860632350343	0.46834537646722013
GSM1448371	GSE59867	Patient 11Z,sampling 1	GPL6244	peripheral blood mononuclear cells	11Z	Explicit patient label in official Sample_title	STEMI	D0	1.0	on the 1st day of MI (admission)		False			True		{"cell type": "PBMC", "hf progression": "N/A", "samples collection": "on the 1st day of MI (admission)"}	GSE59867	0.6147571518974582	0.6603423958133895	0.7377588527663728	0.7547623149173537	0.6631259831804314	0.6546055368090408	0.4433314629258517
GSM1448372	GSE59867	Patient 11Z,sampling 2	GPL6244	peripheral blood mononuclear cells	11Z	Explicit patient label in official Sample_title	STEMI	Discharge	2.0	after 4-6 days of MI (discharge)		False			True		{"cell type": "PBMC", "hf progression": "N/A", "samples collection": "after 4-6 days of MI (discharge)"}	GSE59867	0.6124962348140006	0.6606643691365116	0.7270366774336161	0.7446674049464748	0.6627170224272667	0.6593713790790151	0.47055665616948184
GSM1448373	GSE59867	Patient 11Z,sampling 3	GPL6244	peripheral blood mononuclear cells	11Z	Explicit patient label in official Sample_title	STEMI	M1	3.0	1 month after MI		False			True		{"cell type": "PBMC", "hf progression": "N/A", "samples collection": "1 month after MI"}	GSE59867	0.6037999716539044	0.6504185014997766	0.7266816571935844	0.7434677822894877	0.6558686925736252	0.6526818084929717	0.4544128256513026
GSM1448374	GSE59867	Patient 11Z,sampling 4	GPL6244	peripheral blood mononuclear cells	11Z	Explicit patient label in official Sample_title	STEMI	M6	4.0	6 months after MI		False			True		{"cell type": "PBMC", "hf progression": "N/A", "samples collection": "6 months after MI"}	GSE59867	0.6047547716679872	0.6412803944093433	0.7182567131260185	0.7342302612690209	0.6606440144715698	0.6543448226500174	0.4607264815344976
GSM1448375	GSE59867	Patient 12Z,sampling 1	GPL6244	peripheral blood mononuclear cells	12Z	Explicit patient label in official Sample_title	STEMI	D0	1.0	on the 1st day of MI (admission)		False			True		{"cell type": "PBMC", "hf progression": "N/A", "samples collection": "on the 1st day of MI (admission)"}	GSE59867	0.6276288972496162	0.6931800051056226	0.7456116043318816	0.7601996636725319	0.6727379710892951	0.6586523353929908	0.46204431720584027
GSM1448376	GSE59867	Patient 12Z,sampling 2	GPL6244	peripheral blood mononuclear cells	12Z	Explicit patient label in official Sample_title	STEMI	Discharge	2.0	after 4-6 days of MI (discharge)		False			True		{"cell type": "PBMC", "hf progression": "N/A", "samples collection": "after 4-6 days of MI (discharge)"}	GSE59867	0.6084895653568584	0.6436744527410811	0.7584233575818856	0.7614383331282556	0.6569499707028977	0.6557480644210404	0.45533421127970225
GSM1448377	GSE59867	Patient 12Z,sampling 4	GPL6244	peripheral blood mononuclear cells	12Z	Explicit patient label in official Sample_title	STEMI	M6	4.0	6 months after MI		False			True		{"cell type": "PBMC", "hf progression": "N/A", "samples collection": "6 months after MI"}	GSE59867	0.6224003666335761	0.654605750207416	0.7634296012844188	0.7648255608875764	0.6756683864171442	0.6645801685836457	0.4724690523904953
GSM1448378	GSE59867	Patient 13Z,sampling 1	GPL6244	peripheral blood mononuclear cells	13Z	Explicit patient label in official Sample_title	STEMI	D0	1.0	on the 1st day of MI (admission)		False			True		{"cell type": "PBMC", "hf progression": "N/A", "samples collection": "on the 1st day of MI (admission)"}	GSE59867	0.6421239229913015	0.6991272576424787	0.6994635563086075	0.740745170419589	0.6863161731991096	0.6684313923077865	0.47172997423418267
GSM1448379	GSE59867	Patient 13Z,sampling 2	GPL6244	peripheral blood mononuclear cells	13Z	Explicit patient label in official Sample_title	STEMI	Discharge	2.0	after 4-6 days of MI (discharge)		False			True		{"cell type": "PBMC", "hf progression": "N/A", "samples collection": "after 4-6 days of MI (discharge)"}	GSE59867	0.6238601002825883	0.6651702406024634	0.7375818714749169	0.7545933308724007	0.6691905891079649	0.666663527423331	0.4582834239908388
GSM1448380	GSE59867	Patient 14Z,sampling 1	GPL6244	peripheral blood mononuclear cells	14Z	Explicit patient label in official Sample_title	STEMI	D0	1.0	on the 1st day of MI (admission)		False			True		{"cell type": "PBMC", "hf progression": "N/A", "samples collection": "on the 1st day of MI (admission)"}	GSE59867	0.6329367186956945	0.6586047290829026	0.7749333852290426	0.7803135228251508	0.6923236656421494	0.6737137970686373	0.4668019467506441
GSM1448381	GSE59867	Patient 14Z,sampling 2	GPL6244	peripheral blood mononuclear cells	14Z	Explicit patient label in official Sample_title	STEMI	Discharge	2.0	after 4-6 days of MI (discharge)		False			True		{"cell type": "PBMC", "hf progression": "N/A", "samples collection": "after 4-6 days of MI (discharge)"}	GSE59867	0.618528506633197	0.6551461484459762	0.7406046555246014	0.7493198802346089	0.6673523810329643	0.6690559447694084	0.4637386773547094
GSM1448382	GSE59867	Patient 14Z,sampling 3	GPL6244	peripheral blood mononuclear cells	14Z	Explicit patient label in official Sample_title	STEMI	M1	3.0	1 month after MI		False			True		{"cell type": "PBMC", "hf progression": "N/A", "samples collection": "1 month after MI"}	GSE59867	0.6054942677394048	0.6446848873572021	0.7281680179999139	0.7426151511422829	0.652368552610333	0.6588825988916588	0.4574279988548526
GSM1448383	GSE59867	Patient 15Z,sampling 1	GPL6244	peripheral blood mononuclear cells	15Z	Explicit patient label in official Sample_title	STEMI	D0	1.0	on the 1st day of MI (admission)		False			True		{"cell type": "PBMC", "hf progression": "N/A", "samples collection": "on the 1st day of MI (admission)"}	GSE59867	0.6184514726579039	0.6815690216350756	0.7438238112462797	0.7603880070546737	0.6766862051192015	0.6635756107162466	0.4533164614944174
GSM1448384	GSE59867	Patient 15Z,sampling 2	GPL6244	peripheral blood mononuclear cells	15Z	Explicit patient label in official Sample_title	STEMI	Discharge	2.0	after 4-6 days of MI (discharge)		False			True		{"cell type": "PBMC", "hf progression": "N/A", "samples collection": "after 4-6 days of MI (discharge)"}	GSE59867	0.5952511563371428	0.6329957240411003	0.711298739484244	0.731622656986998	0.6495273330329587	0.6561087634803033	0.45332172917263097
GSM1448385	GSE59867	Patient 15Z,sampling 3	GPL6244	peripheral blood mononuclear cells	15Z	Explicit patient label in official Sample_title	STEMI	M1	3.0	1 month after MI		False			True		{"cell type": "PBMC", "hf progression": "N/A", "samples collection": "1 month after MI"}	GSE59867	0.5962390568874844	0.6335484076839619	0.7085854964184204	0.732284319757188	0.6532703815815358	0.6555234515603766	0.4507055253363871
GSM1448386	GSE59867	Patient 16Z,sampling 1	GPL6244	peripheral blood mononuclear cells	16Z	Explicit patient label in official Sample_title	STEMI	D0	1.0	on the 1st day of MI (admission)		False			True		{"cell type": "PBMC", "hf progression": "N/A", "samples collection": "on the 1st day of MI (admission)"}	GSE59867	0.6290771961679208	0.6785479290318464	0.7498186118038765	0.7603911242360855	0.6780255515858158	0.6684447340919629	0.4687397652447753
GSM1448387	GSE59867	Patient 16Z,sampling 2	GPL6244	peripheral blood mononuclear cells	16Z	Explicit patient label in official Sample_title	STEMI	Discharge	2.0	after 4-6 days of MI (discharge)		False			True		{"cell type": "PBMC", "hf progression": "N/A", "samples collection": "after 4-6 days of MI (discharge)"}	GSE59867	0.6132379877401632	0.6444377433148255	0.7505765994067248	0.7569540215741766	0.6643754287918242	0.6661934257338217	0.4575051817921557
GSM1448388	GSE59867	Patient 16Z,sampling 3	GPL6244	peripheral blood mononuclear cells	16Z	Explicit patient label in official Sample_title	STEMI	M1	3.0	1 month after MI		False			True		{"cell type": "PBMC", "hf progression": "N/A", "samples collection": "1 month after MI"}	GSE59867	0.6046374152212515	0.6409670368243028	0.7519973854715988	0.7587252368647718	0.6609422737794813	0.6585677327850958	0.44666315488119096
GSM1448389	GSE59867	Patient 17Z,sampling 1	GPL6244	peripheral blood mononuclear cells	17Z	Explicit patient label in official Sample_title	STEMI	D0	1.0	on the 1st day of MI (admission)		False			True		{"cell type": "PBMC", "hf progression": "N/A", "samples collection": "on the 1st day of MI (admission)"}	GSE59867	0.6426294584541629	0.7115024889910013	0.7317629945516556	0.75506993150404	0.6892631584885093	0.6721496690766637	0.4742651016318351
GSM1448390	GSE59867	Patient 17Z,sampling 2	GPL6244	peripheral blood mononuclear cells	17Z	Explicit patient label in official Sample_title	STEMI	Discharge	2.0	after 4-6 days of MI (discharge)		False			True		{"cell type": "PBMC", "hf progression": "N/A", "samples collection": "after 4-6 days of MI (discharge)"}	GSE59867	0.6181042179411527	0.6716283744974153	0.7524077564342571	0.7637824535498954	0.6754593228597074	0.6666690210991684	0.4544881763527054
GSM1448391	GSE59867	Patient 18Z,sampling 1	GPL6244	peripheral blood mononuclear cells	18Z	Explicit patient label in official Sample_title	STEMI	D0	1.0	on the 1st day of MI (admission)		False			True		{"cell type": "PBMC", "hf progression": "N/A", "samples collection": "on the 1st day of MI (admission)"}	GSE59867	0.6200822758965807	0.6861340864126619	0.7106916442972185	0.7357150239940937	0.6677454769293253	0.6557345656746971	0.45185158889206983
GSM1448392	GSE59867	Patient 18Z,sampling 2	GPL6244	peripheral blood mononuclear cells	18Z	Explicit patient label in official Sample_title	STEMI	Discharge	2.0	after 4-6 days of MI (discharge)		False			True		{"cell type": "PBMC", "hf progression": "N/A", "samples collection": "after 4-6 days of MI (discharge)"}	GSE59867	0.6084919726685863	0.6549677707575468	0.7190090598908921	0.7385311513063451	0.6599963757616013	0.6557172998363513	0.45886607500715715
GSM1448393	GSE59867	Patient 18Z,sampling 3	GPL6244	peripheral blood mononuclear cells	18Z	Explicit patient label in official Sample_title	STEMI	M1	3.0	1 month after MI		False			True		{"cell type": "PBMC", "hf progression": "N/A", "samples collection": "1 month after MI"}	GSE59867	0.6036063335167905	0.6348511391920352	0.7228116897905769	0.7367530454042082	0.64990808959625	0.6506031585182896	0.4460711136558832
GSM1448394	GSE59867	Patient 18Z,sampling 4	GPL6244	peripheral blood mononuclear cells	18Z	Explicit patient label in official Sample_title	STEMI	M6	4.0	6 months after MI		False			True		{"cell type": "PBMC", "hf progression": "N/A", "samples collection": "6 months after MI"}	GSE59867	0.6082950244778466	0.6443396196311187	0.7298419366689018	0.7432792748451663	0.6554082591739416	0.6623566425290247	0.4581002004008016
GSM1448395	GSE59867	Patient 19Z,sampling 1	GPL6244	peripheral blood mononuclear cells	19Z	Explicit patient label in official Sample_title	STEMI	D0	1.0	on the 1st day of MI (admission)		False			True		{"cell type": "PBMC", "hf progression": "N/A", "samples collection": "on the 1st day of MI (admission)"}	GSE59867	0.6303211745033189	0.6992244240219542	0.72185168967776	0.749688856076453	0.6818958715411968	0.6660416433185443	0.45776604637847124
GSM1448396	GSE59867	Patient 19Z,sampling 2	GPL6244	peripheral blood mononuclear cells	19Z	Explicit patient label in official Sample_title	STEMI	Discharge	2.0	after 4-6 days of MI (discharge)		False			True		{"cell type": "PBMC", "hf progression": "N/A", "samples collection": "after 4-6 days of MI (discharge)"}	GSE59867	0.6160772614662514	0.6583548726785372	0.7368820550136825	0.7482981009802715	0.6690188961021104	0.6674105103750423	0.46274972802748354
GSM1448397	GSE59867	Patient 19Z,sampling 3	GPL6244	peripheral blood mononuclear cells	19Z	Explicit patient label in official Sample_title	STEMI	M1	3.0	1 month after MI		False			True		{"cell type": "PBMC", "hf progression": "N/A", "samples collection": "1 month after MI"}	GSE59867	0.6206571720286025	0.6515776373731572	0.7328435675761813	0.7483355071572125	0.665161620584546	0.6645087507977602	0.45532527912968795
GSM1448398	GSE59867	Patient 20Z,sampling 1	GPL6244	peripheral blood mononuclear cells	20Z	Explicit patient label in official Sample_title	STEMI	D0	1.0	on the 1st day of MI (admission)		False			True		{"cell type": "PBMC", "hf progression": "N/A", "samples collection": "on the 1st day of MI (admission)"}	GSE59867	0.620209562504194	0.655922522177548	0.7370318897723851	0.7511386735572783	0.6677539381862873	0.6616955178825427	0.4528595476667621
GSM1448399	GSE59867	Patient 20Z,sampling 2	GPL6244	peripheral blood mononuclear cells	20Z	Explicit patient label in official Sample_title	STEMI	Discharge	2.0	after 4-6 days of MI (discharge)		False			True		{"cell type": "PBMC", "hf progression": "N/A", "samples collection": "after 4-6 days of MI (discharge)"}	GSE59867	0.6160757568964215	0.664576711979067	0.7547991191831502	0.7647445141708707	0.663516258657805	0.6602374963153131	0.4456524477526482
GSM1448400	GSE59867	Patient 20Z,sampling 3	GPL6244	peripheral blood mononuclear cells	20Z	Explicit patient label in official Sample_title	STEMI	M1	3.0	1 month after MI		False			True		{"cell type": "PBMC", "hf progression": "N/A", "samples collection": "1 month after MI"}	GSE59867	0.6094380461776554	0.6407660029357329	0.7670365646168567	0.76544046593659	0.6643771915536912	0.6645040419327568	0.45223956484397365
GSM1448401	GSE59867	Patient 21Z,sampling 1	GPL6244	peripheral blood mononuclear cells	21Z	Explicit patient label in official Sample_title	STEMI	D0	1.0	on the 1st day of MI (admission)		False			True		{"cell type": "PBMC", "hf progression": "N/A", "samples collection": "on the 1st day of MI (admission)"}	GSE59867	0.6238167686714859	0.6837813517135746	0.7101042920431044	0.7364129445059677	0.6733327269432511	0.6585008669020471	0.46160503864872604
GSM1448402	GSE59867	Patient 21Z,sampling 2	GPL6244	peripheral blood mononuclear cells	21Z	Explicit patient label in official Sample_title	STEMI	Discharge	2.0	after 4-6 days of MI (discharge)		False			True		{"cell type": "PBMC", "hf progression": "N/A", "samples collection": "after 4-6 days of MI (discharge)"}	GSE59867	0.6196764934134447	0.6666952262429	0.740772117901975	0.7523834133136459	0.6746012103828084	0.6635994689655973	0.47694886916690526
GSM1448403	GSE59867	Patient 21Z,sampling 3	GPL6244	peripheral blood mononuclear cells	21Z	Explicit patient label in official Sample_title	STEMI	M1	3.0	1 month after MI		False			True		{"cell type": "PBMC", "hf progression": "N/A", "samples collection": "1 month after MI"}	GSE59867	0.6219620854421133	0.6632631310230391	0.7372430686440624	0.7527546860260038	0.6751963187891378	0.6588124368031076	0.45789269968508445
GSM1448404	GSE59867	Patient 21Z,sampling 4	GPL6244	peripheral blood mononuclear cells	21Z	Explicit patient label in official Sample_title	STEMI	M6	4.0	6 months after MI		False			True		{"cell type": "PBMC", "hf progression": "N/A", "samples collection": "6 months after MI"}	GSE59867	0.6105133622351168	0.6479200970068287	0.7302561857076678	0.7451743570813338	0.6620834858122349	0.656945057904913	0.46049218436873746
GSM1448405	GSE59867	Patient 22Z,sampling 1	GPL6244	peripheral blood mononuclear cells	22Z	Explicit patient label in official Sample_title	STEMI	D0	1.0	on the 1st day of MI (admission)		False			True		{"cell type": "PBMC", "hf progression": "N/A", "samples collection": "on the 1st day of MI (admission)"}	GSE59867	0.6212559908209204	0.6734084817154892	0.7366454923711192	0.7524680693983019	0.6698664320078069	0.6622315436821001	0.4541936444317206
GSM1448406	GSE59867	Patient 22Z,sampling 2	GPL6244	peripheral blood mononuclear cells	22Z	Explicit patient label in official Sample_title	STEMI	Discharge	2.0	after 4-6 days of MI (discharge)		False			True		{"cell type": "PBMC", "hf progression": "N/A", "samples collection": "after 4-6 days of MI (discharge)"}	GSE59867	0.6399269501256165	0.690055842746825	0.8457029859070714	0.817587137525122	0.6915593320965796	0.6700914241836633	0.4652204981391354
GSM1448407	GSE59867	Patient 22Z,sampling 3	GPL6244	peripheral blood mononuclear cells	22Z	Explicit patient label in official Sample_title	STEMI	M1	3.0	1 month after MI		False			True		{"cell type": "PBMC", "hf progression": "N/A", "samples collection": "1 month after MI"}	GSE59867	0.6150704033360526	0.6493595634692705	0.7505878810826743	0.7529192403921086	0.6626613191522667	0.6603068735930304	0.45577097051245347
GSM1448408	GSE59867	Patient 22Z,sampling 4	GPL6244	peripheral blood mononuclear cells	22Z	Explicit patient label in official Sample_title	STEMI	M6	4.0	6 months after MI		False			True		{"cell type": "PBMC", "hf progression": "N/A", "samples collection": "6 months after MI"}	GSE59867	0.6148665341240951	0.65614381900568	0.7500671612271361	0.7540776834420245	0.6616346866408739	0.6587367810387191	0.4520329802462067
GSM1448409	GSE59867	Patient 23Z,sampling 1	GPL6244	peripheral blood mononuclear cells	23Z	Explicit patient label in official Sample_title	STEMI	D0	1.0	on the 1st day of MI (admission)		False			True		{"cell type": "PBMC", "hf progression": "N/A", "samples collection": "on the 1st day of MI (admission)"}	GSE59867	0.6082503387538972	0.6523284829918948	0.7272943932185846	0.7422245190927361	0.6706032664682502	0.6559602772705284	0.45239507586601774
GSM1448410	GSE59867	Patient 23Z,sampling 2	GPL6244	peripheral blood mononuclear cells	23Z	Explicit patient label in official Sample_title	STEMI	Discharge	2.0	after 4-6 days of MI (discharge)		False			True		{"cell type": "PBMC", "hf progression": "N/A", "samples collection": "after 4-6 days of MI (discharge)"}	GSE59867	0.5889912431026758	0.6383907715872105	0.7187816636100376	0.7316129773184037	0.6503131722733071	0.6431829290458804	0.45389224162610936
GSM1448411	GSE59867	Patient 23Z,sampling 3	GPL6244	peripheral blood mononuclear cells	23Z	Explicit patient label in official Sample_title	STEMI	M1	3.0	1 month after MI		False			True		{"cell type": "PBMC", "hf progression": "N/A", "samples collection": "1 month after MI"}	GSE59867	0.6053654765619616	0.6519394983725828	0.7300873131208007	0.7427373774660596	0.6595976390272656	0.6547262407152954	0.4513905525336387
GSM1448412	GSE59867	Patient 23Z,sampling 4	GPL6244	peripheral blood mononuclear cells	23Z	Explicit patient label in official Sample_title	STEMI	M6	4.0	6 months after MI		False			True		{"cell type": "PBMC", "hf progression": "N/A", "samples collection": "6 months after MI"}	GSE59867	0.5960709964374795	0.6314629204161082	0.729660724748965	0.738342151675485	0.6502327903321677	0.6492338205752914	0.4435934726596049
GSM1448413	GSE59867	Patient 24Z,sampling 1	GPL6244	peripheral blood mononuclear cells	24Z	Explicit patient label in official Sample_title	STEMI	D0	1.0	on the 1st day of MI (admission)		False			True		{"cell type": "PBMC", "hf progression": "N/A", "samples collection": "on the 1st day of MI (admission)"}	GSE59867	0.6232853546075495	0.6611581785691493	0.7146790116405742	0.7407228579631681	0.6726297375106559	0.6653425338277014	0.4663086172344689
GSM1448414	GSE59867	Patient 24Z,sampling 2	GPL6244	peripheral blood mononuclear cells	24Z	Explicit patient label in official Sample_title	STEMI	Discharge	2.0	after 4-6 days of MI (discharge)		False			True		{"cell type": "PBMC", "hf progression": "N/A", "samples collection": "after 4-6 days of MI (discharge)"}	GSE59867	0.6232128343417462	0.6826293956219287	0.7154193716247517	0.74375423485501	0.6801496796356583	0.6663866461611292	0.46585239049527627
GSM1448415	GSE59867	Patient 24Z,sampling 3	GPL6244	peripheral blood mononuclear cells	24Z	Explicit patient label in official Sample_title	STEMI	M1	3.0	1 month after MI		False			True		{"cell type": "PBMC", "hf progression": "N/A", "samples collection": "1 month after MI"}	GSE59867	0.6132507765837177	0.6725593528623397	0.715707406913834	0.7435335712234937	0.6663000121983121	0.6554656894830011	0.45207260234755225
GSM1448416	GSE59867	Patient 24Z,sampling 4	GPL6244	peripheral blood mononuclear cells	24Z	Explicit patient label in official Sample_title	STEMI	M6	4.0	6 months after MI		False			True		{"cell type": "PBMC", "hf progression": "N/A", "samples collection": "6 months after MI"}	GSE59867	0.6126897224941315	0.6508684344884804	0.7132370724332954	0.7369459825273779	0.6651446980706219	0.6574868913046413	0.4556718007443458
GSM1448417	GSE59867	Patient 25Z,sampling 1	GPL6244	peripheral blood mononuclear cells	25Z	Explicit patient label in official Sample_title	STEMI	D0	1.0	on the 1st day of MI (admission)		False			True		{"cell type": "PBMC", "hf progression": "N/A", "samples collection": "on the 1st day of MI (admission)"}	GSE59867	0.6169845170737079	0.6805421532963176	0.7246389687420015	0.7510141503629876	0.6762560912236317	0.6575578382040264	0.4526795304895505
GSM1448418	GSE59867	Patient 25Z,sampling 2	GPL6244	peripheral blood mononuclear cells	25Z	Explicit patient label in official Sample_title	STEMI	Discharge	2.0	after 4-6 days of MI (discharge)		False			True		{"cell type": "PBMC", "hf progression": "N/A", "samples collection": "after 4-6 days of MI (discharge)"}	GSE59867	0.6137767741962663	0.6542909566660284	0.7491117442951738	0.7607061236208523	0.6697807617810664	0.6642326543463922	0.45174921271113655
GSM1448419	GSE59867	Patient 25Z,sampling 3	GPL6244	peripheral blood mononuclear cells	25Z	Explicit patient label in official Sample_title	STEMI	M1	3.0	1 month after MI		False			True		{"cell type": "PBMC", "hf progression": "N/A", "samples collection": "1 month after MI"}	GSE59867	0.617608763096152	0.6863775607888187	0.748368563892009	0.7627050572166851	0.6794417544698352	0.6659774457923309	0.46957366160893216
GSM1448420	GSE59867	Patient 25Z,sampling 4	GPL6244	peripheral blood mononuclear cells	25Z	Explicit patient label in official Sample_title	STEMI	M6	4.0	6 months after MI		False			True		{"cell type": "PBMC", "hf progression": "N/A", "samples collection": "6 months after MI"}	GSE59867	0.6092134139020446	0.6544471568064331	0.7357101709244417	0.750118370862557	0.6662541803897678	0.6580389272452104	0.45004958488405383
GSM1448421	GSE59867	Patient 26Z,sampling 1	GPL6244	peripheral blood mononuclear cells	26Z	Explicit patient label in official Sample_title	STEMI	D0	1.0	on the 1st day of MI (admission)		False			True		{"cell type": "PBMC", "hf progression": "N/A", "samples collection": "on the 1st day of MI (admission)"}	GSE59867	0.6280534868556266	0.6871098985257514	0.7000523187722152	0.7394549854394815	0.6803964662970508	0.6584669630740224	0.45397537933008875
GSM1448422	GSE59867	Patient 26Z,sampling 2	GPL6244	peripheral blood mononuclear cells	26Z	Explicit patient label in official Sample_title	STEMI	Discharge	2.0	after 4-6 days of MI (discharge)		False			True		{"cell type": "PBMC", "hf progression": "N/A", "samples collection": "after 4-6 days of MI (discharge)"}	GSE59867	0.6127431347230945	0.6505601825260068	0.740398412386152	0.7563922726713425	0.6719225174495798	0.6597107312835958	0.4543127397652448
GSM1448423	GSE59867	Patient 26Z,sampling 3	GPL6244	peripheral blood mononuclear cells	26Z	Explicit patient label in official Sample_title	STEMI	M1	3.0	1 month after MI		False			True		{"cell type": "PBMC", "hf progression": "N/A", "samples collection": "1 month after MI"}	GSE59867	0.6146850830026038	0.6738746888761248	0.727906424138838	0.7478546409089045	0.6739345338446753	0.6621155486408489	0.4652072144288577
GSM1448424	GSE59867	Patient 26Z,sampling 4	GPL6244	peripheral blood mononuclear cells	26Z	Explicit patient label in official Sample_title	STEMI	M6	4.0	6 months after MI		False			True		{"cell type": "PBMC", "hf progression": "N/A", "samples collection": "6 months after MI"}	GSE59867	0.6052654226682703	0.6395848490650329	0.7154937601755429	0.7356969771543415	0.6564902424079609	0.6556563985156402	0.4527887775551102
GSM1448425	GSE59867	Patient 27Z,sampling 1	GPL6244	peripheral blood mononuclear cells	27Z	Explicit patient label in official Sample_title	STEMI	D0	1.0	on the 1st day of MI (admission)		False			True		{"cell type": "PBMC", "hf progression": "HF", "samples collection": "on the 1st day of MI (admission)"}	GSE59867	0.6291378303320676	0.6659461356819197	0.71523146120972	0.7433839465157295	0.6819907081296462	0.6695814541037916	0.4769053535642714
GSM1448426	GSE59867	Patient 27Z,sampling 2	GPL6244	peripheral blood mononuclear cells	27Z	Explicit patient label in official Sample_title	STEMI	Discharge	2.0	after 4-6 days of MI (discharge)		False			True		{"cell type": "PBMC", "hf progression": "HF", "samples collection": "after 4-6 days of MI (discharge)"}	GSE59867	0.6182805535252222	0.6745567681409151	0.7167245205111445	0.7424802920306797	0.6748677399771122	0.6610124185327114	0.4678921271113656
GSM1448427	GSE59867	Patient 27Z,sampling 3	GPL6244	peripheral blood mononuclear cells	27Z	Explicit patient label in official Sample_title	STEMI	M1	3.0	1 month after MI		False			True		{"cell type": "PBMC", "hf progression": "HF", "samples collection": "1 month after MI"}	GSE59867	0.6201123672931795	0.657918820601187	0.7187033969831388	0.7416660514334933	0.6688197040111293	0.6649626853840911	0.4605860864586315
GSM1448428	GSE59867	Patient 27Z,sampling 4	GPL6244	peripheral blood mononuclear cells	27Z	Explicit patient label in official Sample_title	STEMI	M6	4.0	6 months after MI		False			True		{"cell type": "PBMC", "hf progression": "HF", "samples collection": "6 months after MI"}	GSE59867	0.627743846384624	0.6653856340545026	0.7307571626302946	0.7498571838726877	0.6791174062862909	0.664964255005759	0.46137463498425424
GSM1448429	GSE59867	Patient 28Z,sampling 1	GPL6244	peripheral blood mononuclear cells	28Z	Explicit patient label in official Sample_title	STEMI	D0	1.0	on the 1st day of MI (admission)		False			True		{"cell type": "PBMC", "hf progression": "N/A", "samples collection": "on the 1st day of MI (admission)"}	GSE59867	0.6347728957161587	0.6584419873635842	0.7706851291293578	0.7706794635166728	0.6797904287671455	0.6755119556512815	0.4725606641855139
GSM1448430	GSE59867	Patient 28Z,sampling 2	GPL6244	peripheral blood mononuclear cells	28Z	Explicit patient label in official Sample_title	STEMI	Discharge	2.0	after 4-6 days of MI (discharge)		False			True		{"cell type": "PBMC", "hf progression": "N/A", "samples collection": "after 4-6 days of MI (discharge)"}	GSE59867	0.6183586406993963	0.6486675920607569	0.7481873519720722	0.7502821049177638	0.6654369639881853	0.6725778618676426	0.4755396507300315
GSM1448431	GSE59867	Patient 28Z,sampling 3	GPL6244	peripheral blood mononuclear cells	28Z	Explicit patient label in official Sample_title	STEMI	M1	3.0	1 month after MI		False			True		{"cell type": "PBMC", "hf progression": "N/A", "samples collection": "1 month after MI"}	GSE59867	0.6153266315780921	0.6499481460208054	0.7652427781409067	0.7668379475821336	0.6678322048131861	0.6665385855385733	0.45782376180933293
GSM1448432	GSE59867	Patient 28Z,sampling 4	GPL6244	peripheral blood mononuclear cells	28Z	Explicit patient label in official Sample_title	STEMI	M6	4.0	6 months after MI		False			True		{"cell type": "PBMC", "hf progression": "N/A", "samples collection": "6 months after MI"}	GSE59867	0.6237422924649036	0.6621322356244814	0.7769577409572079	0.7737851605758582	0.6713538504712567	0.6716227470827797	0.46633335241912394
GSM1448433	GSE59867	Patient 29Z,sampling 1	GPL6244	peripheral blood mononuclear cells	29Z	Explicit patient label in official Sample_title	STEMI	D0	1.0	on the 1st day of MI (admission)		False			True		{"cell type": "PBMC", "hf progression": "N/A", "samples collection": "on the 1st day of MI (admission)"}	GSE59867	0.6414688332873436	0.7100481843129747	0.7409085556704876	0.7599681719371641	0.6912543742935732	0.6716919673983301	0.4703404523332379
GSM1448434	GSE59867	Patient 29Z,sampling 2	GPL6244	peripheral blood mononuclear cells	29Z	Explicit patient label in official Sample_title	STEMI	Discharge	2.0	after 4-6 days of MI (discharge)		False			True		{"cell type": "PBMC", "hf progression": "N/A", "samples collection": "after 4-6 days of MI (discharge)"}	GSE59867	0.6298434735823115	0.6716272576424788	0.7880102578638569	0.7850801853902629	0.6798873806698355	0.6750991451526472	0.4769087890065846
GSM1448435	GSE59867	Patient 29Z,sampling 3	GPL6244	peripheral blood mononuclear cells	29Z	Explicit patient label in official Sample_title	STEMI	M1	3.0	1 month after MI		False			True		{"cell type": "PBMC", "hf progression": "N/A", "samples collection": "1 month after MI"}	GSE59867	0.6156174649262204	0.6587315718935478	0.752678516657042	0.7577890980681679	0.666212226657331	0.6632765977885287	0.4644912682507873
GSM1448436	GSE59867	Patient 29Z,sampling 4	GPL6244	peripheral blood mononuclear cells	29Z	Explicit patient label in official Sample_title	STEMI	M6	4.0	6 months after MI		False			True		{"cell type": "PBMC", "hf progression": "N/A", "samples collection": "6 months after MI"}	GSE59867	0.6151187000275938	0.649827844789074	0.752987352536156	0.7568692014273409	0.6653368391141345	0.6682212199664666	0.4675845405095906
GSM1448437	GSE59867	Patient 30Z,sampling 1	GPL6244	peripheral blood mononuclear cells	30Z	Explicit patient label in official Sample_title	STEMI	D0	1.0	on the 1st day of MI (admission)		False			True		{"cell type": "PBMC", "hf progression": "N/A", "samples collection": "on the 1st day of MI (admission)"}	GSE59867	0.6189971801352248	0.6668748803369711	0.6985518558709489	0.7336101062302612	0.6766097012541699	0.6610946667081047	0.45250684225594046
GSM1448438	GSE59867	Patient 30Z,sampling 4	GPL6244	peripheral blood mononuclear cells	30Z	Explicit patient label in official Sample_title	STEMI	M6	4.0	6 months after MI		False			True		{"cell type": "PBMC", "hf progression": "N/A", "samples collection": "6 months after MI"}	GSE59867	0.6188745576940843	0.6641448082200523	0.7047613608239572	0.7343193470325253	0.6730725432916687	0.6563963181698462	0.4433644431720584
GSM1448439	GSE59867	Patient 31Z,sampling 1	GPL6244	peripheral blood mononuclear cells	31Z	Explicit patient label in official Sample_title	STEMI	D0	1.0	on the 1st day of MI (admission)		False			True		{"cell type": "PBMC", "hf progression": "N/A", "samples collection": "on the 1st day of MI (admission)"}	GSE59867	0.6235790466383547	0.6563619248197077	0.7544694827140046	0.7590760018046839	0.6680567806750531	0.6654261946625957	0.4537807042656742
GSM1448440	GSE59867	Patient 31Z,sampling 2	GPL6244	peripheral blood mononuclear cells	31Z	Explicit patient label in official Sample_title	STEMI	Discharge	2.0	after 4-6 days of MI (discharge)		False			True		{"cell type": "PBMC", "hf progression": "N/A", "samples collection": "after 4-6 days of MI (discharge)"}	GSE59867	0.6156788513752821	0.645962728955262	0.8028290917757287	0.7861339567696157	0.6650248302636598	0.6673441153784938	0.45716942456341253
GSM1448441	GSE59867	Patient 31Z,sampling 3	GPL6244	peripheral blood mononuclear cells	31Z	Explicit patient label in official Sample_title	STEMI	M1	3.0	1 month after MI		False			True		{"cell type": "PBMC", "hf progression": "N/A", "samples collection": "1 month after MI"}	GSE59867	0.6178547602633478	0.6427278384070457	0.7872931663363251	0.777469176818014	0.6637203864820138	0.6671959430930525	0.45714056684798166
GSM1448442	GSE59867	Patient 32Z,sampling 1	GPL6244	peripheral blood mononuclear cells	32Z	Explicit patient label in official Sample_title	STEMI	D0	1.0	on the 1st day of MI (admission)		False			True		{"cell type": "PBMC", "hf progression": "HF", "samples collection": "on the 1st day of MI (admission)"}	GSE59867	0.6306887409127744	0.6818611589763227	0.7193813551972214	0.7415044501866207	0.6886532428824964	0.6647346193557582	0.47537383338104783
GSM1448443	GSE59867	Patient 32Z,sampling 2	GPL6244	peripheral blood mononuclear cells	32Z	Explicit patient label in official Sample_title	STEMI	Discharge	2.0	after 4-6 days of MI (discharge)		False			True		{"cell type": "PBMC", "hf progression": "HF", "samples collection": "after 4-6 days of MI (discharge)"}	GSE59867	0.6304209274830442	0.6831216095475142	0.7407985593299813	0.755197735941922	0.6803633263739495	0.6752308364105766	0.4818741482965932
GSM1448444	GSE59867	Patient 32Z,sampling 3	GPL6244	peripheral blood mononuclear cells	32Z	Explicit patient label in official Sample_title	STEMI	M1	3.0	1 month after MI		False			True		{"cell type": "PBMC", "hf progression": "HF", "samples collection": "1 month after MI"}	GSE59867	0.6264575896370045	0.6666114621226625	0.7672621981358441	0.7650591854312785	0.6761735939682519	0.6707902197501727	0.4742454050959061
GSM1448445	GSE59867	Patient 32Z,sampling 4	GPL6244	peripheral blood mononuclear cells	32Z	Explicit patient label in official Sample_title	STEMI	M6	4.0	6 months after MI		False			True		{"cell type": "PBMC", "hf progression": "N/A", "samples collection": "6 months after MI"}	GSE59867	0.6257323869789713	0.6730333780075308	0.7644442470151154	0.7678643205774989	0.6737519117152448	0.6689838991348559	0.4663615230460922
GSM1448446	GSE59867	Patient 33Z,sampling 1	GPL6244	peripheral blood mononuclear cells	33Z	Explicit patient label in official Sample_title	STEMI	D0	1.0	on the 1st day of MI (admission)		False			True		{"cell type": "PBMC", "hf progression": "non-HF", "samples collection": "on the 1st day of MI (admission)"}	GSE59867	0.6114046694023758	0.6460456953219733	0.7234230156060834	0.7406127722406792	0.6629958913546402	0.6555226667495427	0.45061643286573144
GSM1448447	GSE59867	Patient 33Z,sampling 2	GPL6244	peripheral blood mononuclear cells	33Z	Explicit patient label in official Sample_title	STEMI	Discharge	2.0	after 4-6 days of MI (discharge)		False			True		{"cell type": "PBMC", "hf progression": "non-HF", "samples collection": "after 4-6 days of MI (discharge)"}	GSE59867	0.6088351650467967	0.6400373348650201	0.7489844728883699	0.7513301341208318	0.6651365893660333	0.6559516443513554	0.45164546235327796
GSM1448448	GSE59867	Patient 33Z,sampling 3	GPL6244	peripheral blood mononuclear cells	33Z	Explicit patient label in official Sample_title	STEMI	M1	3.0	1 month after MI		False			True		{"cell type": "PBMC", "hf progression": "non-HF", "samples collection": "1 month after MI"}	GSE59867	0.6092260522886163	0.6567785117110218	0.7271392701742807	0.7417556293835363	0.6603915869722027	0.6485562149012974	0.43693558545662753
GSM1448449	GSE59867	Patient 33Z,sampling 4	GPL6244	peripheral blood mononuclear cells	33Z	Explicit patient label in official Sample_title	STEMI	M6	4.0	6 months after MI		False			True		{"cell type": "PBMC", "hf progression": "non-HF", "samples collection": "6 months after MI"}	GSE59867	0.6116258411673777	0.654572244559321	0.7257748924891537	0.7415628563225463	0.6684604531426166	0.6564944195240844	0.45016982536501576
GSM1448450	GSE59867	Patient 34Z,sampling 1	GPL6244	peripheral blood mononuclear cells	34Z	Explicit patient label in official Sample_title	STEMI	D0	1.0	on the 1st day of MI (admission)		False			True		{"cell type": "PBMC", "hf progression": "N/A", "samples collection": "on the 1st day of MI (admission)"}	GSE59867	0.617985356924587	0.6825070202310294	0.7283689728527621	0.7502486362331323	0.667407731755591	0.6623178728738297	0.45153942170054395
GSM1448451	GSE59867	Patient 34Z,sampling 2	GPL6244	peripheral blood mononuclear cells	34Z	Explicit patient label in official Sample_title	STEMI	Discharge	2.0	after 4-6 days of MI (discharge)		False			True		{"cell type": "PBMC", "hf progression": "N/A", "samples collection": "after 4-6 days of MI (discharge)"}	GSE59867	0.6024583467365429	0.6383856659646435	0.7351954444592517	0.7491938804807022	0.6535665255752068	0.6592039004470597	0.4569564271399943
GSM1448452	GSE59867	Patient 35Z,sampling 1	GPL6244	peripheral blood mononuclear cells	35Z	Explicit patient label in official Sample_title	STEMI	D0	1.0	on the 1st day of MI (admission)		False			True		{"cell type": "PBMC", "hf progression": "N/A", "samples collection": "on the 1st day of MI (admission)"}	GSE59867	0.6202435657823507	0.6694302444316804	0.7357471889236505	0.7521724293507239	0.6715600936097061	0.6658653748052492	0.45558751789292873
GSM1448453	GSE59867	Patient 35Z,sampling 3	GPL6244	peripheral blood mononuclear cells	35Z	Explicit patient label in official Sample_title	STEMI	M1	3.0	1 month after MI		False			True		{"cell type": "PBMC", "hf progression": "N/A", "samples collection": "1 month after MI"}	GSE59867	0.6019967447127159	0.635267566532644	0.7391087758041895	0.7446828267913539	0.6554121372500492	0.6604464129592987	0.447898997995992
GSM1448454	GSE59867	Patient 35Z,sampling 4	GPL6244	peripheral blood mononuclear cells	35Z	Explicit patient label in official Sample_title	STEMI	M6	4.0	6 months after MI		False			True		{"cell type": "PBMC", "hf progression": "N/A", "samples collection": "6 months after MI"}	GSE59867	0.606739148816701	0.6408958772097773	0.736814012405613	0.7449038185472294	0.6603513960016331	0.6641304719758178	0.45943361007729744
GSM1448455	GSE59867	Patient 36Z,sampling 1	GPL6244	peripheral blood mononuclear cells	36Z	Explicit patient label in official Sample_title	STEMI	D0	1.0	on the 1st day of MI (admission)		False			True		{"cell type": "PBMC", "hf progression": "HF", "samples collection": "on the 1st day of MI (admission)"}	GSE59867	0.6362541447137391	0.6696714850979641	0.713491615246903	0.739954226651901	0.686940896004806	0.66951082112874	0.4666052104208417
GSM1448456	GSE59867	Patient 36Z,sampling 2	GPL6244	peripheral blood mononuclear cells	36Z	Explicit patient label in official Sample_title	STEMI	Discharge	2.0	after 4-6 days of MI (discharge)		False			True		{"cell type": "PBMC", "hf progression": "HF", "samples collection": "after 4-6 days of MI (discharge)"}	GSE59867	0.6131696802698837	0.6465599272448784	0.7507673302407439	0.7586192526967721	0.6697098987540094	0.6585099707077204	0.44902628113369597
GSM1448457	GSE59867	Patient 36Z,sampling 3	GPL6244	peripheral blood mononuclear cells	36Z	Explicit patient label in official Sample_title	STEMI	M1	3.0	1 month after MI		False			True		{"cell type": "PBMC", "hf progression": "HF", "samples collection": "1 month after MI"}	GSE59867	0.6135908093652852	0.6649840449294786	0.7536445101602068	0.7564154054386613	0.667164823170306	0.6572613366709769	0.450668193529917
GSM1448458	GSE59867	Patient 36Z,sampling 4	GPL6244	peripheral blood mononuclear cells	36Z	Explicit patient label in official Sample_title	STEMI	M6	4.0	6 months after MI		False			True		{"cell type": "PBMC", "hf progression": "HF", "samples collection": "6 months after MI"}	GSE59867	0.6098943822070776	0.6469160444189164	0.7500844362934336	0.7526518190394159	0.6651105004904003	0.6568595135240173	0.4461476095047237
GSM1448459	GSE59867	Patient 37Z,sampling 1	GPL6244	peripheral blood mononuclear cells	37Z	Explicit patient label in official Sample_title	STEMI	D0	1.0	on the 1st day of MI (admission)		False			True		{"cell type": "PBMC", "hf progression": "N/A", "samples collection": "on the 1st day of MI (admission)"}	GSE59867	0.636878992564115	0.6889638777203395	0.7485741019257116	0.7625195028915959	0.6901871982592374	0.669764001103758	0.4697190953335242
GSM1448460	GSE59867	Patient 37Z,sampling 2	GPL6244	peripheral blood mononuclear cells	37Z	Explicit patient label in official Sample_title	STEMI	Discharge	2.0	after 4-6 days of MI (discharge)		False			True		{"cell type": "PBMC", "hf progression": "N/A", "samples collection": "after 4-6 days of MI (discharge)"}	GSE59867	0.6146479201278042	0.646386016976195	0.7675505859772999	0.7644859521758747	0.6658117271611285	0.6612078364303539	0.4592059547666762
GSM1448461	GSE59867	Patient 37Z,sampling 3	GPL6244	peripheral blood mononuclear cells	37Z	Explicit patient label in official Sample_title	STEMI	M1	3.0	1 month after MI		False			True		{"cell type": "PBMC", "hf progression": "N/A", "samples collection": "1 month after MI"}	GSE59867	0.6129558808970486	0.639383017422937	0.7557883811429607	0.7550458143636438	0.657845453731379	0.6575645875771979	0.4541622673919267
GSM1448462	GSE59867	Patient 37Z,sampling 4	GPL6244	peripheral blood mononuclear cells	37Z	Explicit patient label in official Sample_title	STEMI	M6	4.0	6 months after MI		False			True		{"cell type": "PBMC", "hf progression": "N/A", "samples collection": "6 months after MI"}	GSE59867	0.6279144646033398	0.6836602527283171	0.790820100279997	0.7822484721709528	0.6702810335989463	0.6559128746961604	0.45633117663899225
GSM1448463	GSE59867	Patient 38Z,sampling 1	GPL6244	peripheral blood mononuclear cells	38Z	Explicit patient label in official Sample_title	STEMI	D0	1.0	on the 1st day of MI (admission)		False			True		{"cell type": "PBMC", "hf progression": "non-HF", "samples collection": "on the 1st day of MI (admission)"}	GSE59867	0.607415302498278	0.6433601378518093	0.6964277278211065	0.722887330298183	0.6565364267688787	0.6565189056221022	0.4476342399083882
GSM1448464	GSE59867	Patient 38Z,sampling 2	GPL6244	peripheral blood mononuclear cells	38Z	Explicit patient label in official Sample_title	STEMI	Discharge	2.0	after 4-6 days of MI (discharge)		False			True		{"cell type": "PBMC", "hf progression": "non-HF", "samples collection": "after 4-6 days of MI (discharge)"}	GSE59867	0.6083570127548403	0.6514520709681537	0.7273049697897871	0.7397760551248923	0.660038329494038	0.6610263881655549	0.45825044374463214
GSM1448465	GSE59867	Patient 38Z,sampling 3	GPL6244	peripheral blood mononuclear cells	38Z	Explicit patient label in official Sample_title	STEMI	M1	3.0	1 month after MI		False			True		{"cell type": "PBMC", "hf progression": "non-HF", "samples collection": "1 month after MI"}	GSE59867	0.6054688405092788	0.634766736868977	0.7171084500457966	0.7306848775685985	0.6497815232941929	0.6571087694448656	0.4455131978242199
GSM1448466	GSE59867	Patient 38Z,sampling 4	GPL6244	peripheral blood mononuclear cells	38Z	Explicit patient label in official Sample_title	STEMI	M6	4.0	6 months after MI		False			True		{"cell type": "PBMC", "hf progression": "non-HF", "samples collection": "6 months after MI"}	GSE59867	0.6191999961483012	0.6396561682302636	0.7727715340752446	0.7679780156679381	0.6664301040241033	0.6690639498399142	0.4606763240767249
GSM1448467	GSE59867	Patient 39Z,sampling 1	GPL6244	peripheral blood mononuclear cells	39Z	Explicit patient label in official Sample_title	STEMI	D0	1.0	on the 1st day of MI (admission)		False			True		{"cell type": "PBMC", "hf progression": "N/A", "samples collection": "on the 1st day of MI (admission)"}	GSE59867	0.6345642118807454	0.6872983279086093	0.7402101494187469	0.7606144128624749	0.683937149783286	0.6687324457436726	0.461582822788434
GSM1448468	GSE59867	Patient 40Z,sampling 1	GPL6244	peripheral blood mononuclear cells	40Z	Explicit patient label in official Sample_title	STEMI	D0	1.0	on the 1st day of MI (admission)		False			True		{"cell type": "PBMC", "hf progression": "N/A", "samples collection": "on the 1st day of MI (admission)"}	GSE59867	0.6219685550923821	0.6490460463335248	0.7647312246470774	0.7695733563020385	0.6759811003723658	0.6692993930900859	0.45514709418837673
GSM1448469	GSE59867	Patient 40Z,sampling 2	GPL6244	peripheral blood mononuclear cells	40Z	Explicit patient label in official Sample_title	STEMI	Discharge	2.0	after 4-6 days of MI (discharge)		False			True		{"cell type": "PBMC", "hf progression": "N/A", "samples collection": "after 4-6 days of MI (discharge)"}	GSE59867	0.6108097624916158	0.6429156295870828	0.7353431639037137	0.7442700463475658	0.6646853223280584	0.6618399230759813	0.450084855425136
GSM1448470	GSE59867	Patient 40Z,sampling 3	GPL6244	peripheral blood mononuclear cells	40Z	Explicit patient label in official Sample_title	STEMI	M1	3.0	1 month after MI		False			True		{"cell type": "PBMC", "hf progression": "N/A", "samples collection": "1 month after MI"}	GSE59867	0.6081928641863933	0.6427364541451274	0.7547677420219161	0.7590134941142693	0.6631894426076466	0.663465580237333	0.4585859719438878
GSM1448471	GSE59867	Patient 41Z,sampling 1	GPL6244	peripheral blood mononuclear cells	41Z	Explicit patient label in official Sample_title	STEMI	D0	1.0	on the 1st day of MI (admission)		False			True		{"cell type": "PBMC", "hf progression": "N/A", "samples collection": "on the 1st day of MI (admission)"}	GSE59867	0.6137335930421469	0.6528800497798201	0.7306686719845666	0.7461451129978262	0.6688542541437243	0.6647704067297843	0.46866281133695964
GSM1448472	GSE59867	Patient 41Z,sampling 2	GPL6244	peripheral blood mononuclear cells	41Z	Explicit patient label in official Sample_title	STEMI	Discharge	2.0	after 4-6 days of MI (discharge)		False			True		{"cell type": "PBMC", "hf progression": "N/A", "samples collection": "after 4-6 days of MI (discharge)"}	GSE59867	0.6122952242847199	0.6563549045886783	0.7447774654163749	0.7550999548829006	0.6671697589035339	0.6656150201492333	0.46645542513598626
GSM1448473	GSE59867	Patient 41Z,sampling 3	GPL6244	peripheral blood mononuclear cells	41Z	Explicit patient label in official Sample_title	STEMI	M1	3.0	1 month after MI		False			True		{"cell type": "PBMC", "hf progression": "N/A", "samples collection": "1 month after MI"}	GSE59867	0.6124346979079558	0.6501884293828579	0.7608855833578357	0.7646053894425987	0.6669106329090718	0.6669586162968795	0.4606912109934154
GSM1448474	GSE59867	Patient 41Z,sampling 4	GPL6244	peripheral blood mononuclear cells	41Z	Explicit patient label in official Sample_title	STEMI	M6	4.0	6 months after MI		False			True		{"cell type": "PBMC", "hf progression": "N/A", "samples collection": "6 months after MI"}	GSE59867	0.6068127222813853	0.6423624672921054	0.7463026069837805	0.7507491899429883	0.6583563021204615	0.6620590422608077	0.46104689378757513
GSM1448475	GSE59867	Patient 42Z,sampling 1	GPL6244	peripheral blood mononuclear cells	42Z	Explicit patient label in official Sample_title	STEMI	D0	1.0	on the 1st day of MI (admission)		False			True		{"cell type": "PBMC", "hf progression": "N/A", "samples collection": "on the 1st day of MI (admission)"}	GSE59867	0.6240939104341616	0.6708851873125279	0.7336428038067195	0.750011730445839	0.6738724846269537	0.6607404030976798	0.4540660750071572
GSM1448476	GSE59867	Patient 42Z,sampling 2	GPL6244	peripheral blood mononuclear cells	42Z	Explicit patient label in official Sample_title	STEMI	Discharge	2.0	after 4-6 days of MI (discharge)		False			True		{"cell type": "PBMC", "hf progression": "N/A", "samples collection": "after 4-6 days of MI (discharge)"}	GSE59867	0.6149786245764259	0.6505207735018189	0.7243431773007039	0.7391104548623928	0.6705683637832818	0.6588917026973321	0.46807718293730316
GSM1448477	GSE59867	Patient 42Z,sampling 3	GPL6244	peripheral blood mononuclear cells	42Z	Explicit patient label in official Sample_title	STEMI	M1	3.0	1 month after MI		False			True		{"cell type": "PBMC", "hf progression": "N/A", "samples collection": "1 month after MI"}	GSE59867	0.6122965783975669	0.6456827174676112	0.7419270794772918	0.7523650383495345	0.667969700238819	0.6617998977234522	0.4579884340108789
GSM1448478	GSE59867	Patient 42Z,sampling 4	GPL6244	peripheral blood mononuclear cells	42Z	Explicit patient label in official Sample_title	STEMI	M6	4.0	6 months after MI		False			True		{"cell type": "PBMC", "hf progression": "N/A", "samples collection": "6 months after MI"}	GSE59867	0.6158246441918037	0.6459188525113281	0.7375452060280815	0.7490111152126656	0.6693926016179333	0.6598314351898504	0.45340715717148583
GSM1448479	GSE59867	Patient 43Z,sampling 1	GPL6244	peripheral blood mononuclear cells	43Z	Explicit patient label in official Sample_title	STEMI	D0	1.0	on the 1st day of MI (admission)		False			True		{"cell type": "PBMC", "hf progression": "N/A", "samples collection": "on the 1st day of MI (admission)"}	GSE59867	0.6073715195162266	0.6423602335822325	0.7326246325522888	0.7386033386653542	0.6593314619853352	0.6534564167860364	0.45574921271113655
GSM1448480	GSE59867	Patient 43Z,sampling 2	GPL6244	peripheral blood mononuclear cells	43Z	Explicit patient label in official Sample_title	STEMI	Discharge	2.0	after 4-6 days of MI (discharge)		False			True		{"cell type": "PBMC", "hf progression": "N/A", "samples collection": "after 4-6 days of MI (discharge)"}	GSE59867	0.6132865853456704	0.6458041355542792	0.7375459111328283	0.7489594356261023	0.6717131013397696	0.6604784332413222	0.45767901517320353
GSM1448481	GSE59867	Patient 43Z,sampling 3	GPL6244	peripheral blood mononuclear cells	43Z	Explicit patient label in official Sample_title	STEMI	M1	3.0	1 month after MI		False			True		{"cell type": "PBMC", "hf progression": "N/A", "samples collection": "1 month after MI"}	GSE59867	0.6059600825587557	0.660870349096943	0.7198428462540253	0.737532668881506	0.6634489211544821	0.6496243424462428	0.44294898368164903
GSM1448482	GSE59867	Patient 43Z,sampling 4	GPL6244	peripheral blood mononuclear cells	43Z	Explicit patient label in official Sample_title	STEMI	M6	4.0	6 months after MI		False			True		{"cell type": "PBMC", "hf progression": "N/A", "samples collection": "6 months after MI"}	GSE59867	0.602158786883401	0.6349401684855447	0.7305770083674781	0.7387482055699109	0.6616932103348613	0.6545385139638252	0.44934829659318637
GSM1448483	GSE59867	Patient 44Z,sampling 1	GPL6244	peripheral blood mononuclear cells	44Z	Explicit patient label in official Sample_title	STEMI	D0	1.0	on the 1st day of MI (admission)		False			True		{"cell type": "PBMC", "hf progression": "N/A", "samples collection": "on the 1st day of MI (admission)"}	GSE59867	0.620426972844621	0.6435287829472206	0.6953732436722138	0.7218739182150035	0.6663377353022678	0.6679156146277438	0.46895115946178073
GSM1448484	GSE59867	Patient 44Z,sampling 2	GPL6244	peripheral blood mononuclear cells	44Z	Explicit patient label in official Sample_title	STEMI	Discharge	2.0	after 4-6 days of MI (discharge)		False			True		{"cell type": "PBMC", "hf progression": "N/A", "samples collection": "after 4-6 days of MI (discharge)"}	GSE59867	0.6147976248258836	0.6398177930946455	0.7467503484980211	0.7534844346007137	0.6666092006297996	0.6684946480609992	0.4652115659891211
GSM1448485	GSE59867	Patient 45Z,sampling 1	GPL6244	peripheral blood mononuclear cells	45Z	Explicit patient label in official Sample_title	STEMI	D0	1.0	on the 1st day of MI (admission)		False			True		{"cell type": "PBMC", "hf progression": "N/A", "samples collection": "on the 1st day of MI (admission)"}	GSE59867	0.6424765941594405	0.6927185844661433	0.7805375577568926	0.7868194085558426	0.7023298071044944	0.6728644747841849	0.46385937589464643
GSM1448486	GSE59867	Patient 45Z,sampling 2	GPL6244	peripheral blood mononuclear cells	45Z	Explicit patient label in official Sample_title	STEMI	Discharge	2.0	after 4-6 days of MI (discharge)		False			True		{"cell type": "PBMC", "hf progression": "N/A", "samples collection": "after 4-6 days of MI (discharge)"}	GSE59867	0.6094311251564376	0.6495100197842875	0.7040802296385139	0.7284621631598376	0.655069456343087	0.6592352928804158	0.461016661895219
GSM1448487	GSE59867	Patient 45Z,sampling 3	GPL6244	peripheral blood mononuclear cells	45Z	Explicit patient label in official Sample_title	STEMI	M1	3.0	1 month after MI		False			True		{"cell type": "PBMC", "hf progression": "N/A", "samples collection": "1 month after MI"}	GSE59867	0.6040692896534645	0.6493758376412023	0.7184798787783919	0.7388056273327591	0.6569707712929295	0.6558913708793115	0.452693959347266
GSM1448488	GSE59867	Patient 45Z,sampling 4	GPL6244	peripheral blood mononuclear cells	45Z	Explicit patient label in official Sample_title	STEMI	M6	4.0	6 months after MI		False			True		{"cell type": "PBMC", "hf progression": "N/A", "samples collection": "6 months after MI"}	GSE59867	0.6083585173246702	0.6438600102112452	0.7180444765972209	0.7359538985275419	0.6653752673228371	0.6593559967866706	0.45269693673060407
GSM1448489	GSE59867	Patient 46Z,sampling 1	GPL6244	peripheral blood mononuclear cells	46Z	Explicit patient label in official Sample_title	STEMI	D0	1.0	on the 1st day of MI (admission)		False			True		{"cell type": "PBMC", "hf progression": "N/A", "samples collection": "on the 1st day of MI (admission)"}	GSE59867	0.6151314888711483	0.6532897759908098	0.750678839595016	0.7544983388704319	0.6684643312187242	0.6573423291490359	0.4510669338677355
GSM1448490	GSE59867	Patient 46Z,sampling 2	GPL6244	peripheral blood mononuclear cells	46Z	Explicit patient label in official Sample_title	STEMI	Discharge	2.0	after 4-6 days of MI (discharge)		False			True		{"cell type": "PBMC", "hf progression": "N/A", "samples collection": "after 4-6 days of MI (discharge)"}	GSE59867	0.6181376193913775	0.6499475078179846	0.7802727909244558	0.7683571633649153	0.6724947099516368	0.6617209457535612	0.45337119954194105
GSM1448491	GSE59867	Patient 46Z,sampling 3	GPL6244	peripheral blood mononuclear cells	46Z	Explicit patient label in official Sample_title	STEMI	M1	3.0	1 month after MI		False			True		{"cell type": "PBMC", "hf progression": "N/A", "samples collection": "1 month after MI"}	GSE59867	0.6089735854711515	0.6433901333843896	0.7456993898728626	0.7491710758377425	0.6653724469038498	0.6550480131571966	0.45003927855711423
GSM1448492	GSE59867	Patient 46Z,sampling 4	GPL6244	peripheral blood mononuclear cells	46Z	Explicit patient label in official Sample_title	STEMI	M6	4.0	6 months after MI		False			True		{"cell type": "PBMC", "hf progression": "N/A", "samples collection": "6 months after MI"}	GSE59867	0.6070415673525198	0.6524894696534559	0.7319903908325102	0.7410134120831795	0.667512439810496	0.6511766982757078	0.44855745777268824
GSM1448493	GSE59867	Patient 47Z,sampling 1	GPL6244	peripheral blood mononuclear cells	47Z	Explicit patient label in official Sample_title	STEMI	D0	1.0	on the 1st day of MI (admission)		False			True		{"cell type": "PBMC", "hf progression": "N/A", "samples collection": "on the 1st day of MI (admission)"}	GSE59867	0.6317237344987932	0.6762390707766929	0.7528071982733395	0.7598201878511956	0.6834615566315454	0.671578797676081	0.47885805897509304
GSM1448494	GSE59867	Patient 47Z,sampling 2	GPL6244	peripheral blood mononuclear cells	47Z	Explicit patient label in official Sample_title	STEMI	Discharge	2.0	after 4-6 days of MI (discharge)		False			True		{"cell type": "PBMC", "hf progression": "N/A", "samples collection": "after 4-6 days of MI (discharge)"}	GSE59867	0.6256722041857734	0.6779756206522433	0.7474459343307746	0.7588924162257495	0.6769432157994231	0.671368625334761	0.4730214715144575
GSM1448495	GSE59867	Patient 47Z,sampling 3	GPL6244	peripheral blood mononuclear cells	47Z	Explicit patient label in official Sample_title	STEMI	M1	3.0	1 month after MI		False			True		{"cell type": "PBMC", "hf progression": "N/A", "samples collection": "1 month after MI"}	GSE59867	0.6173746520306126	0.6527492182015444	0.7443561653301406	0.7513955949304787	0.6675589767237872	0.6679586222614419	0.4687819066704838
GSM1448496	GSE59867	Patient 47Z,sampling 4	GPL6244	peripheral blood mononuclear cells	47Z	Explicit patient label in official Sample_title	STEMI	M6	4.0	6 months after MI		False			True		{"cell type": "PBMC", "hf progression": "N/A", "samples collection": "6 months after MI"}	GSE59867	0.6180527616529685	0.6603915374305954	0.7280573165546608	0.7411960132890365	0.6669243824516351	0.6647035408467356	0.4651300314915545
GSM1448497	GSE59867	Patient 48Z,sampling 1	GPL6244	peripheral blood mononuclear cells	48Z	Explicit patient label in official Sample_title	STEMI	D0	1.0	on the 1st day of MI (admission)		False			True		{"cell type": "PBMC", "hf progression": "N/A", "samples collection": "on the 1st day of MI (admission)"}	GSE59867	0.6187629186127024	0.6529847150424405	0.7524331402051432	0.7608998810549198	0.671513556696415	0.6659744635111621	0.46237228743200687
GSM1448498	GSE59867	Patient 48Z,sampling 2	GPL6244	peripheral blood mononuclear cells	48Z	Explicit patient label in official Sample_title	STEMI	Discharge	2.0	after 4-6 days of MI (discharge)		False			True		{"cell type": "PBMC", "hf progression": "N/A", "samples collection": "after 4-6 days of MI (discharge)"}	GSE59867	0.6258671964357343	0.6693838151764631	0.7598561304274557	0.7683796398835159	0.6769097233239484	0.6710441845360245	0.4722975093043229
GSM1448499	GSE59867	Patient 48Z,sampling 3	GPL6244	peripheral blood mononuclear cells	48Z	Explicit patient label in official Sample_title	STEMI	M1	3.0	1 month after MI		False			True		{"cell type": "PBMC", "hf progression": "N/A", "samples collection": "1 month after MI"}	GSE59867	0.6180817998506865	0.6590379092475589	0.752309746874447	0.7571422008941389	0.6716658593217315	0.6646043407573299	0.4735056398511308
GSM1448500	GSE59867	Patient 48Z,sampling 4	GPL6244	peripheral blood mononuclear cells	48Z	Explicit patient label in official Sample_title	STEMI	M6	4.0	6 months after MI		False			True		{"cell type": "PBMC", "hf progression": "N/A", "samples collection": "6 months after MI"}	GSE59867	0.6205503475706764	0.6610882953602655	0.7717974318674911	0.7714111808375375	0.6653706841419827	0.6708569286710547	0.4726364729458918
GSM1448501	GSE59867	Patient 49Z,sampling 1	GPL6244	peripheral blood mononuclear cells	49Z	Explicit patient label in official Sample_title	STEMI	D0	1.0	on the 1st day of MI (admission)		False			True		{"cell type": "PBMC", "hf progression": "N/A", "samples collection": "on the 1st day of MI (admission)"}	GSE59867	0.6384636055090125	0.7001920990490778	0.7368876958516573	0.7504670029941348	0.6875945281051227	0.6648700777056903	0.4664803893501288
GSM1448502	GSE59867	Patient 49Z,sampling 2	GPL6244	peripheral blood mononuclear cells	49Z	Explicit patient label in official Sample_title	STEMI	Discharge	2.0	after 4-6 days of MI (discharge)		False			True		{"cell type": "PBMC", "hf progression": "N/A", "samples collection": "after 4-6 days of MI (discharge)"}	GSE59867	0.6420440303333315	0.6868271746761121	0.8277365644053253	0.825696402936713	0.7007338025100319	0.684255062265322	0.4763107930146006
GSM1448503	GSE59867	Patient 49Z,sampling 3	GPL6244	peripheral blood mononuclear cells	49Z	Explicit patient label in official Sample_title	STEMI	M1	3.0	1 month after MI		False			True		{"cell type": "PBMC", "hf progression": "N/A", "samples collection": "1 month after MI"}	GSE59867	0.6155909844972134	0.6435495245388985	0.750234976156883	0.7508000492186538	0.6633530269089124	0.6665505146632487	0.46820452333237905
GSM1448504	GSE59867	Patient 49Z,sampling 4	GPL6244	peripheral blood mononuclear cells	49Z	Explicit patient label in official Sample_title	STEMI	M6	4.0	6 months after MI		False			True		{"cell type": "PBMC", "hf progression": "N/A", "samples collection": "6 months after MI"}	GSE59867	0.6154149498271099	0.6487848618290892	0.7562932361416951	0.7581396989459005	0.6685771479782179	0.6659462103211414	0.4656487832808474
GSM1448505	GSE59867	Patient 50Z,sampling 1	GPL6244	peripheral blood mononuclear cells	50Z	Explicit patient label in official Sample_title	STEMI	D0	1.0	on the 1st day of MI (admission)		False			True		{"cell type": "PBMC", "hf progression": "N/A", "samples collection": "on the 1st day of MI (admission)"}	GSE59867	0.6225753481047988	0.6505912949135235	0.6997921351206329	0.723135720438046	0.6672815180059074	0.6661902864904861	0.45814325794446037
GSM1448506	GSE59867	Patient 50Z,sampling 2	GPL6244	peripheral blood mononuclear cells	50Z	Explicit patient label in official Sample_title	STEMI	Discharge	2.0	after 4-6 days of MI (discharge)		False			True		{"cell type": "PBMC", "hf progression": "N/A", "samples collection": "after 4-6 days of MI (discharge)"}	GSE59867	0.6243981344537765	0.6644103005935286	0.7227672681915261	0.7459167384438702	0.6746685478861312	0.6640727098984424	0.4526312052676782
GSM1448507	GSE59867	Patient 50Z,sampling 3	GPL6244	peripheral blood mononuclear cells	50Z	Explicit patient label in official Sample_title	STEMI	M1	3.0	1 month after MI		False			True		{"cell type": "PBMC", "hf progression": "N/A", "samples collection": "1 month after MI"}	GSE59867	0.6090382819738391	0.6386509987874146	0.7345495685111502	0.7475563758664534	0.6577199450864423	0.6632199344463207	0.45132413398225024
GSM1448508	GSE59867	Patient 51Z,sampling 1	GPL6244	peripheral blood mononuclear cells	51Z	Explicit patient label in official Sample_title	STEMI	D0	1.0	on the 1st day of MI (admission)		False			True		{"cell type": "PBMC", "hf progression": "N/A", "samples collection": "on the 1st day of MI (admission)"}	GSE59867	0.6117337188241847	0.6416390643946647	0.6973510624870878	0.7208929904433781	0.6610808268622346	0.6605046459231746	0.4527807615230461
GSM1448509	GSE59867	Patient 51Z,sampling 2	GPL6244	peripheral blood mononuclear cells	51Z	Explicit patient label in official Sample_title	STEMI	Discharge	2.0	after 4-6 days of MI (discharge)		False			True		{"cell type": "PBMC", "hf progression": "N/A", "samples collection": "after 4-6 days of MI (discharge)"}	GSE59867	0.6150806344108962	0.6495270917097453	0.709277909279813	0.7326874205323818	0.662440621366507	0.66248754897612	0.4520547380475236
GSM1448510	GSE59867	Patient 51Z,sampling 3	GPL6244	peripheral blood mononuclear cells	51Z	Explicit patient label in official Sample_title	STEMI	M1	3.0	1 month after MI		False			True		{"cell type": "PBMC", "hf progression": "N/A", "samples collection": "1 month after MI"}	GSE59867	0.6081588609082366	0.6392700555236455	0.7174906168185815	0.7299854804971084	0.6568258722674547	0.6577047547921334	0.45018356713426855
GSM1448511	GSE59867	Patient 51Z,sampling 4	GPL6244	peripheral blood mononuclear cells	51Z	Explicit patient label in official Sample_title	STEMI	M6	4.0	6 months after MI		False			True		{"cell type": "PBMC", "hf progression": "N/A", "samples collection": "6 months after MI"}	GSE59867	0.6004482414437371	0.6399537302954879	0.710573891804497	0.7286104753701653	0.6535904991365993	0.6554175020977994	0.45533466933867733
GSM1448512	GSE59867	Patient 52Z,sampling 1	GPL6244	peripheral blood mononuclear cells	52Z	Explicit patient label in official Sample_title	STEMI	D0	1.0	on the 1st day of MI (admission)		False			True		{"cell type": "PBMC", "hf progression": "non-HF", "samples collection": "on the 1st day of MI (admission)"}	GSE59867	0.619586219223648	0.6740860935605335	0.7193626699214302	0.7430202206636315	0.6697303467916677	0.6592966650876273	0.46521225307758374
GSM1448513	GSE59867	Patient 52Z,sampling 2	GPL6244	peripheral blood mononuclear cells	52Z	Explicit patient label in official Sample_title	STEMI	Discharge	2.0	after 4-6 days of MI (discharge)		False			True		{"cell type": "PBMC", "hf progression": "non-HF", "samples collection": "after 4-6 days of MI (discharge)"}	GSE59867	0.6180896236138022	0.6561396706873445	0.7378473434121006	0.7515921414215988	0.6698784187885031	0.6621265359925236	0.4746633839106785
GSM1448514	GSE59867	Patient 52Z,sampling 3	GPL6244	peripheral blood mononuclear cells	52Z	Explicit patient label in official Sample_title	STEMI	M1	3.0	1 month after MI		False			True		{"cell type": "PBMC", "hf progression": "non-HF", "samples collection": "1 month after MI"}	GSE59867	0.6077894890149852	0.6452321462760865	0.7242155533415267	0.7354476026414011	0.6589062838229933	0.6525221779693553	0.4598779272831377
GSM1448515	GSE59867	Patient 52Z,sampling 4	GPL6244	peripheral blood mononuclear cells	52Z	Explicit patient label in official Sample_title	STEMI	M6	4.0	6 months after MI		False			True		{"cell type": "PBMC", "hf progression": "non-HF", "samples collection": "6 months after MI"}	GSE59867	0.6189174379342377	0.6753433531176207	0.7268269087714325	0.7411020056601452	0.6731243684905611	0.6610511881879063	0.4662344116805039
GSM1448516	GSE59867	Patient 53Z,sampling 1	GPL6244	peripheral blood mononuclear cells	53Z	Explicit patient label in official Sample_title	STEMI	D0	1.0	on the 1st day of MI (admission)		False			True		{"cell type": "PBMC", "hf progression": "N/A", "samples collection": "on the 1st day of MI (admission)"}	GSE59867	0.6190886579808853	0.6682829153104857	0.8016099656684499	0.7896425905418154	0.6678466594604962	0.6709374502626134	0.4613867735470942
GSM1448517	GSE59867	Patient 53Z,sampling 2	GPL6244	peripheral blood mononuclear cells	53Z	Explicit patient label in official Sample_title	STEMI	Discharge	2.0	after 4-6 days of MI (discharge)		False			True		{"cell type": "PBMC", "hf progression": "N/A", "samples collection": "after 4-6 days of MI (discharge)"}	GSE59867	0.6156067824804278	0.6507840321654221	0.8120437531597506	0.790619252696772	0.6618081424085955	0.6694643603273729	0.4529390208989407
GSM1448518	GSE59867	Patient 53Z,sampling 3	GPL6244	peripheral blood mononuclear cells	53Z	Explicit patient label in official Sample_title	STEMI	M1	3.0	1 month after MI		False			True		{"cell type": "PBMC", "hf progression": "N/A", "samples collection": "1 month after MI"}	GSE59867	0.6198082937305478	0.6459582615355159	0.7907703903953451	0.7821095115048603	0.667720798263186	0.6707673032738227	0.4585605496707701
GSM1448519	GSE59867	Patient 54Z,sampling 1	GPL6244	peripheral blood mononuclear cells	54Z	Explicit patient label in official Sample_title	STEMI	D0	1.0	on the 1st day of MI (admission)		False			True		{"cell type": "PBMC", "hf progression": "N/A", "samples collection": "on the 1st day of MI (admission)"}	GSE59867	0.6265550857619849	0.6960879762588551	0.718970984234563	0.7450924900537303	0.67630439089879	0.6601210303875615	0.4509288290867449
GSM1448520	GSE59867	Patient 54Z,sampling 2	GPL6244	peripheral blood mononuclear cells	54Z	Explicit patient label in official Sample_title	STEMI	Discharge	2.0	after 4-6 days of MI (discharge)		False			True		{"cell type": "PBMC", "hf progression": "N/A", "samples collection": "after 4-6 days of MI (discharge)"}	GSE59867	0.6229484814226249	0.6728281958006255	0.74119659095957	0.7548704318936877	0.6750468365828085	0.6616650672221872	0.4481234468937876
GSM1448521	GSE59867	Patient 54Z,sampling 3	GPL6244	peripheral blood mononuclear cells	54Z	Explicit patient label in official Sample_title	STEMI	M1	3.0	1 month after MI		False			True		{"cell type": "PBMC", "hf progression": "N/A", "samples collection": "1 month after MI"}	GSE59867	0.6085423757578894	0.6418780713510753	0.7302695826978577	0.743989007833969	0.6620658581935639	0.6571897619229247	0.44462799885485255
GSM1448522	GSE59867	Patient 54Z,sampling 4	GPL6244	peripheral blood mononuclear cells	54Z	Explicit patient label in official Sample_title	STEMI	M6	4.0	6 months after MI		False			True		{"cell type": "PBMC", "hf progression": "N/A", "samples collection": "6 months after MI"}	GSE59867	0.6060312487117121	0.6588028910587784	0.7118709319863012	0.7348477913129076	0.6607889134970446	0.6495577904875276	0.4411801889493272
GSM1448523	GSE59867	Patient 55Z,sampling 1	GPL6244	peripheral blood mononuclear cells	55Z	Explicit patient label in official Sample_title	STEMI	D0	1.0	on the 1st day of MI (admission)		False			True		{"cell type": "PBMC", "hf progression": "N/A", "samples collection": "on the 1st day of MI (admission)"}	GSE59867	0.6236685685432364	0.665047705660859	0.7550906799959668	0.7634390714080637	0.6797216810543291	0.6752435503460859	0.4685677640996278
GSM1448524	GSE59867	Patient 55Z,sampling 2	GPL6244	peripheral blood mononuclear cells	55Z	Explicit patient label in official Sample_title	STEMI	Discharge	2.0	after 4-6 days of MI (discharge)		False			True		{"cell type": "PBMC", "hf progression": "N/A", "samples collection": "after 4-6 days of MI (discharge)"}	GSE59867	0.6129152575116401	0.6413955900185079	0.7605506586030888	0.7665295106845494	0.6702348492380286	0.6694893173118911	0.46241992556541656
GSM1448525	GSE59867	Patient 55Z,sampling 3	GPL6244	peripheral blood mononuclear cells	55Z	Explicit patient label in official Sample_title	STEMI	M1	3.0	1 month after MI		False			True		{"cell type": "PBMC", "hf progression": "N/A", "samples collection": "1 month after MI"}	GSE59867	0.6067066501083742	0.6487519943838151	0.7517756300287189	0.7589217833558919	0.6629835520215706	0.6660549851027208	0.46037950186086457
GSM1448526	GSE59867	Patient 56Z,sampling 1	GPL6244	peripheral blood mononuclear cells	56Z	Explicit patient label in official Sample_title	STEMI	D0	1.0	on the 1st day of MI (admission)		False			True		{"cell type": "PBMC", "hf progression": "N/A", "samples collection": "on the 1st day of MI (admission)"}	GSE59867	0.608012014892834	0.6438711787606102	0.7222091777844057	0.7385636356178992	0.6607726960878674	0.657771777637349	0.44561786430002864
GSM1448527	GSE59867	Patient 56Z,sampling 2	GPL6244	peripheral blood mononuclear cells	56Z	Explicit patient label in official Sample_title	STEMI	Discharge	2.0	after 4-6 days of MI (discharge)		False			True		{"cell type": "PBMC", "hf progression": "N/A", "samples collection": "after 4-6 days of MI (discharge)"}	GSE59867	0.6065268540136958	0.6436178122407301	0.7320115439749152	0.7423090111152126	0.660917595113342	0.658589864450612	0.4572363011737761
GSM1448528	GSE59867	Patient 56Z,sampling 3	GPL6244	peripheral blood mononuclear cells	56Z	Explicit patient label in official Sample_title	STEMI	M1	3.0	1 month after MI		False			True		{"cell type": "PBMC", "hf progression": "N/A", "samples collection": "1 month after MI"}	GSE59867	0.6068095626847424	0.6385319739613249	0.7391962087927972	0.7459370821541365	0.6570712487193535	0.6575124761378266	0.45177028342399084
GSM1448529	GSE59867	Patient 56Z,sampling 4	GPL6244	peripheral blood mononuclear cells	56Z	Explicit patient label in official Sample_title	STEMI	M6	4.0	6 months after MI		False			True		{"cell type": "PBMC", "hf progression": "N/A", "samples collection": "6 months after MI"}	GSE59867	0.6052991250324611	0.6329743442466016	0.7418812476687474	0.7498173167630532	0.656425372771252	0.656421589078698	0.45131932436301175
GSM1448530	GSE59867	Patient 57Z,sampling 1	GPL6244	peripheral blood mononuclear cells	57Z	Explicit patient label in official Sample_title	STEMI	D0	1.0	on the 1st day of MI (admission)		False			True		{"cell type": "PBMC", "hf progression": "N/A", "samples collection": "on the 1st day of MI (admission)"}	GSE59867	0.6273568710243623	0.6884435828706363	0.7259635080089323	0.7507278618596448	0.6754046772418276	0.6632370433224998	0.4602107071285428
GSM1448531	GSE59867	Patient 57Z,sampling 2	GPL6244	peripheral blood mononuclear cells	57Z	Explicit patient label in official Sample_title	STEMI	Discharge	2.0	after 4-6 days of MI (discharge)		False			True		{"cell type": "PBMC", "hf progression": "N/A", "samples collection": "after 4-6 days of MI (discharge)"}	GSE59867	0.6143289513238559	0.6609609738975046	0.7341885548807703	0.746328534514581	0.6651958181647675	0.6605730814278911	0.45420624105353563
GSM1448532	GSE59867	Patient 57Z,sampling 3	GPL6244	peripheral blood mononuclear cells	57Z	Explicit patient label in official Sample_title	STEMI	M1	3.0	1 month after MI		False			True		{"cell type": "PBMC", "hf progression": "N/A", "samples collection": "1 month after MI"}	GSE59867	0.6249048735725018	0.6448477886272257	0.7486601247048256	0.7558431565563348	0.6726667555098648	0.6649582904434213	0.45908502719725164
GSM1448533	GSE59867	Patient 57Z,sampling 4	GPL6244	peripheral blood mononuclear cells	57Z	Explicit patient label in official Sample_title	STEMI	M6	4.0	6 months after MI		False			True		{"cell type": "PBMC", "hf progression": "N/A", "samples collection": "6 months after MI"}	GSE59867	0.5986441117606506	0.6266641138553832	0.7245931369334572	0.7343316516959928	0.6524164997331179	0.6533477989666239	0.44669750930432295
GSM1448534	GSE59867	Patient 58Z,sampling 1	GPL6244	peripheral blood mononuclear cells	58Z	Explicit patient label in official Sample_title	STEMI	D0	1.0	on the 1st day of MI (admission)		False			True		{"cell type": "PBMC", "hf progression": "N/A", "samples collection": "on the 1st day of MI (admission)"}	GSE59867	0.6104402401413814	0.6556769736422235	0.7142496028497514	0.7343898937697387	0.6558334373362835	0.6525882590415701	0.4560842828514171
GSM1448535	GSE59867	Patient 58Z,sampling 2	GPL6244	peripheral blood mononuclear cells	58Z	Explicit patient label in official Sample_title	STEMI	Discharge	2.0	after 4-6 days of MI (discharge)		False			True		{"cell type": "PBMC", "hf progression": "N/A", "samples collection": "after 4-6 days of MI (discharge)"}	GSE59867	0.6095230543730472	0.6432401557214883	0.7456838775684321	0.7527522250933104	0.6561683620910305	0.6592484777024255	0.4583296879473232
GSM1448536	GSE59867	Patient 58Z,sampling 3	GPL6244	peripheral blood mononuclear cells	58Z	Explicit patient label in official Sample_title	STEMI	M1	3.0	1 month after MI		False			True		{"cell type": "PBMC", "hf progression": "N/A", "samples collection": "1 month after MI"}	GSE59867	0.609938767017061	0.6419195545344311	0.7450337709918496	0.7531366227800337	0.6611619139081206	0.6581039095822577	0.4577307758373891
GSM1448537	GSE59867	Patient 58Z,sampling 4	GPL6244	peripheral blood mononuclear cells	58Z	Explicit patient label in official Sample_title	STEMI	M6	4.0	6 months after MI		False			True		{"cell type": "PBMC", "hf progression": "N/A", "samples collection": "6 months after MI"}	GSE59867	0.5983442509935427	0.6299483055715106	0.7335821647984916	0.7456568639514376	0.6529883396828016	0.6512076198225637	0.4519063269395935
GSM1448538	GSE59867	Patient 59Z,sampling 1	GPL6244	peripheral blood mononuclear cells	59Z	Explicit patient label in official Sample_title	STEMI	D0	1.0	on the 1st day of MI (admission)		False			True		{"cell type": "PBMC", "hf progression": "N/A", "samples collection": "on the 1st day of MI (admission)"}	GSE59867	0.6175576077219338	0.654888952709171	0.7766080090027774	0.7742473237356958	0.664992042892932	0.6557756897623939	0.43891165187517894
GSM1448539	GSE59867	Patient 59Z,sampling 2	GPL6244	peripheral blood mononuclear cells	59Z	Explicit patient label in official Sample_title	STEMI	Discharge	2.0	after 4-6 days of MI (discharge)		False			True		{"cell type": "PBMC", "hf progression": "N/A", "samples collection": "after 4-6 days of MI (discharge)"}	GSE59867	0.6230336400749998	0.6635614908417895	0.8086754677841167	0.7948829006193348	0.6675882385707809	0.6613462770614548	0.4339511022044088
GSM1448540	GSE59867	Patient 59Z,sampling 3	GPL6244	peripheral blood mononuclear cells	59Z	Explicit patient label in official Sample_title	STEMI	M1	3.0	1 month after MI		False			True		{"cell type": "PBMC", "hf progression": "N/A", "samples collection": "1 month after MI"}	GSE59867	0.6192230160666994	0.6475872742357521	0.7825122036004059	0.7788094007628892	0.6692744965728383	0.6546320634152267	0.4448249642141426
GSM1448541	GSE59867	Patient 60Z,sampling 1	GPL6244	peripheral blood mononuclear cells	60Z	Explicit patient label in official Sample_title	STEMI	D0	1.0	on the 1st day of MI (admission)		False			True		{"cell type": "PBMC", "hf progression": "N/A", "samples collection": "on the 1st day of MI (admission)"}	GSE59867	0.6067880473361742	0.6426592316038037	0.7360990361923215	0.7412312866576433	0.656133459406062	0.6580729880354019	0.4517799026624678
GSM1448542	GSE59867	Patient 60Z,sampling 2	GPL6244	peripheral blood mononuclear cells	60Z	Explicit patient label in official Sample_title	STEMI	Discharge	2.0	after 4-6 days of MI (discharge)		False			True		{"cell type": "PBMC", "hf progression": "N/A", "samples collection": "after 4-6 days of MI (discharge)"}	GSE59867	0.6197144085731593	0.6568721679749825	0.7861889723027804	0.78237808129281	0.6716637440074911	0.6661116484449288	0.4625456627540796
GSM1448543	GSE59867	Patient 60Z,sampling 3	GPL6244	peripheral blood mononuclear cells	60Z	Explicit patient label in official Sample_title	STEMI	M1	3.0	1 month after MI		False			True		{"cell type": "PBMC", "hf progression": "N/A", "samples collection": "1 month after MI"}	GSE59867	0.6131453062386386	0.6363142191588487	0.7665436963988185	0.7662780033632747	0.6595334744953036	0.6603144077770359	0.44590804466075007
GSM1448544	GSE59867	Patient 60Z,sampling 4	GPL6244	peripheral blood mononuclear cells	60Z	Explicit patient label in official Sample_title	STEMI	M6	4.0	6 months after MI		False			True		{"cell type": "PBMC", "hf progression": "N/A", "samples collection": "6 months after MI"}	GSE59867	0.6082143795349615	0.6330640117429319	0.7773251005303092	0.7708390960173906	0.6593096037381834	0.6601590152319226	0.44775058688806185
GSM1448545	GSE59867	Patient 61Z,sampling 1	GPL6244	peripheral blood mononuclear cells	61Z	Explicit patient label in official Sample_title	STEMI	D0	1.0	on the 1st day of MI (admission)		False			True		{"cell type": "PBMC", "hf progression": "non-HF", "samples collection": "on the 1st day of MI (admission)"}	GSE59867	0.6125982446484708	0.647506701129619	0.7423991471052982	0.7519187892211148	0.6644392407714128	0.6648104320823135	0.45402851417119955
GSM1448546	GSE59867	Patient 61Z,sampling 3	GPL6244	peripheral blood mononuclear cells	61Z	Explicit patient label in official Sample_title	STEMI	M1	3.0	1 month after MI		False			True		{"cell type": "PBMC", "hf progression": "non-HF", "samples collection": "1 month after MI"}	GSE59867	0.6106890959912542	0.6541124194268939	0.7374500168872586	0.7429460645584677	0.6626338200671401	0.66249194391679	0.456693959347266
GSM1448547	GSE59867	Patient 61Z,sampling 4	GPL6244	peripheral blood mononuclear cells	61Z	Explicit patient label in official Sample_title	STEMI	M6	4.0	6 months after MI		False			True		{"cell type": "PBMC", "hf progression": "non-HF", "samples collection": "6 months after MI"}	GSE59867	0.6193731721357278	0.6471193120173592	0.7567861043597331	0.7582304253312006	0.6679637068484708	0.6694226083910091	0.4662495276266819
GSM1448548	GSE59867	Patient 62Z,sampling 1	GPL6244	peripheral blood mononuclear cells	62Z	Explicit patient label in official Sample_title	STEMI	D0	1.0	on the 1st day of MI (admission)		False			True		{"cell type": "PBMC", "hf progression": "N/A", "samples collection": "on the 1st day of MI (admission)"}	GSE59867	0.6185146645907615	0.6628701576360968	0.7155089199275998	0.736101718551331	0.6692663878682498	0.6593690246465134	0.45615825937589466
GSM1448549	GSE59867	Patient 62Z,sampling 2	GPL6244	peripheral blood mononuclear cells	62Z	Explicit patient label in official Sample_title	STEMI	Discharge	2.0	after 4-6 days of MI (discharge)		False			True		{"cell type": "PBMC", "hf progression": "N/A", "samples collection": "after 4-6 days of MI (discharge)"}	GSE59867	0.6113091292181744	0.6535492054374881	0.7294706990196929	0.7442915384930889	0.6656685908975207	0.6584978846208783	0.46027071285428
GSM1448550	GSE59867	Patient 62Z,sampling 3	GPL6244	peripheral blood mononuclear cells	62Z	Explicit patient label in official Sample_title	STEMI	M1	3.0	1 month after MI		False			True		{"cell type": "PBMC", "hf progression": "N/A", "samples collection": "1 month after MI"}	GSE59867	0.6063894867882219	0.64652753845172	0.7279582493377303	0.7414117550551659	0.6579004519016323	0.6527373731000122	0.45263578585742914
GSM1448551	GSE59867	Patient 62Z,sampling 4	GPL6244	peripheral blood mononuclear cells	62Z	Explicit patient label in official Sample_title	STEMI	M6	4.0	6 months after MI		False			True		{"cell type": "PBMC", "hf progression": "N/A", "samples collection": "6 months after MI"}	GSE59867	0.6082009888634751	0.645403822834897	0.7331129175894725	0.7431732906771666	0.6553596069464099	0.6548689193248994	0.451537360435156
GSM1448552	GSE59867	Patient 63Z,sampling 1	GPL6244	peripheral blood mononuclear cells	63Z	Explicit patient label in official Sample_title	STEMI	D0	1.0	on the 1st day of MI (admission)		False			True		{"cell type": "PBMC", "hf progression": "N/A", "samples collection": "on the 1st day of MI (admission)"}	GSE59867	0.6463332580045372	0.6973343863679877	0.7902253444260412	0.7848263811984743	0.6912973856831302	0.6712978353975428	0.4571378184941311
GSM1448553	GSE59867	Patient 63Z,sampling 2	GPL6244	peripheral blood mononuclear cells	63Z	Explicit patient label in official Sample_title	STEMI	Discharge	2.0	after 4-6 days of MI (discharge)		False			True		{"cell type": "PBMC", "hf progression": "N/A", "samples collection": "after 4-6 days of MI (discharge)"}	GSE59867	0.6397828123359078	0.671353149530921	0.8425243737083362	0.8124342725893113	0.6912920973975288	0.6718804789606342	0.45293810478099056
GSM1448554	GSE59867	Patient 64Z,sampling 1	GPL6244	peripheral blood mononuclear cells	64Z	Explicit patient label in official Sample_title	STEMI	D0	1.0	on the 1st day of MI (admission)		False			True		{"cell type": "PBMC", "hf progression": "non-HF", "samples collection": "on the 1st day of MI (admission)"}	GSE59867	0.5975078606250765	0.6267189992979769	0.7471677705081479	0.7509923300931053	0.652969301854637	0.6507623181554058	0.44323618665903236
GSM1448555	GSE59867	Patient 64Z,sampling 2	GPL6244	peripheral blood mononuclear cells	64Z	Explicit patient label in official Sample_title	STEMI	Discharge	2.0	after 4-6 days of MI (discharge)		False			True		{"cell type": "PBMC", "hf progression": "non-HF", "samples collection": "after 4-6 days of MI (discharge)"}	GSE59867	0.5988154822642813	0.6244139702597485	0.7522811901322001	0.7529136622780034	0.6514293530875479	0.6581301222641102	0.45861345548239335
GSM1448556	GSE59867	Patient 64Z,sampling 3	GPL6244	peripheral blood mononuclear cells	64Z	Explicit patient label in official Sample_title	STEMI	M1	3.0	1 month after MI		False			True		{"cell type": "PBMC", "hf progression": "non-HF", "samples collection": "1 month after MI"}	GSE59867	0.6138204067213348	0.6617212330078499	0.7592546760784048	0.7624942373159428	0.6594566180778986	0.6565551638826287	0.4537310048668766
GSM1448557	GSE59867	Patient 64Z,sampling 4	GPL6244	peripheral blood mononuclear cells	64Z	Explicit patient label in official Sample_title	STEMI	M6	4.0	6 months after MI		False			True		{"cell type": "PBMC", "hf progression": "non-HF", "samples collection": "6 months after MI"}	GSE59867	0.5924078202725137	0.6292711723785819	0.7483357765212811	0.745225708543538	0.6389539348017845	0.6447241405615038	0.4507144574864014
GSM1448558	GSE59867	Patient 65Z,sampling 1	GPL6244	peripheral blood mononuclear cells	65Z	Explicit patient label in official Sample_title	STEMI	D0	1.0	on the 1st day of MI (admission)		False			True		{"cell type": "PBMC", "hf progression": "non-HF", "samples collection": "on the 1st day of MI (admission)"}	GSE59867	0.6377900095961464	0.6767341566149723	0.8387693383790629	0.8083770148886428	0.6867617993991098	0.6673276343509819	0.4573597480675637
GSM1448559	GSE59867	Patient 65Z,sampling 3	GPL6244	peripheral blood mononuclear cells	65Z	Explicit patient label in official Sample_title	STEMI	M1	3.0	1 month after MI		False			True		{"cell type": "PBMC", "hf progression": "non-HF", "samples collection": "1 month after MI"}	GSE59867	0.6052967177207332	0.6381188971855256	0.7587737946410629	0.7576155202821869	0.6579307714057462	0.6554255071683052	0.44140188949327225
GSM1448560	GSE59867	Patient 65Z,sampling 4	GPL6244	peripheral blood mononuclear cells	65Z	Explicit patient label in official Sample_title	STEMI	M6	4.0	6 months after MI		False			True		{"cell type": "PBMC", "hf progression": "non-HF", "samples collection": "6 months after MI"}	GSE59867	0.609257648255045	0.6399283617333589	0.7631532002236592	0.7621651285837332	0.664704360156223	0.6573088962075115	0.44710999141139424
GSM1448561	GSE59867	Patient 66Z,sampling 1	GPL6244	peripheral blood mononuclear cells	66Z	Explicit patient label in official Sample_title	STEMI	D0	1.0	on the 1st day of MI (admission)		False			True		{"cell type": "PBMC", "hf progression": "N/A", "samples collection": "on the 1st day of MI (admission)"}	GSE59867	0.6245546097160907	0.6683478524475078	0.7660265020670146	0.7686053894425987	0.67544204779341	0.664009140220896	0.4570654451760664
GSM1448562	GSE59867	Patient 66Z,sampling 3	GPL6244	peripheral blood mononuclear cells	66Z	Explicit patient label in official Sample_title	STEMI	M1	3.0	1 month after MI		False			True		{"cell type": "PBMC", "hf progression": "N/A", "samples collection": "1 month after MI"}	GSE59867	0.6044803381310053	0.638947124896292	0.7628306148019819	0.7594185636356179	0.6545438007543211	0.6584203453104884	0.45012310334955624
GSM1448563	GSE59867	Patient 66Z,sampling 4	GPL6244	peripheral blood mononuclear cells	66Z	Explicit patient label in official Sample_title	STEMI	M6	4.0	6 months after MI		False			True		{"cell type": "PBMC", "hf progression": "N/A", "samples collection": "6 months after MI"}	GSE59867	0.6029216037871828	0.6365441317250622	0.7583598981546704	0.7551918297034577	0.6531388795462509	0.6571999644637655	0.4481729172630976
GSM1448564	GSE59867	Patient 67Z,sampling 1	GPL6244	peripheral blood mononuclear cells	67Z	Explicit patient label in official Sample_title	STEMI	D0	1.0	on the 1st day of MI (admission)		False			True		{"cell type": "PBMC", "hf progression": "N/A", "samples collection": "on the 1st day of MI (admission)"}	GSE59867	0.616958788929616	0.6632154253621801	0.7436743290399506	0.7514490792010172	0.6693326677144523	0.663206121775644	0.46578528485542514
GSM1448565	GSE59867	Patient 67Z,sampling 2	GPL6244	peripheral blood mononuclear cells	67Z	Explicit patient label in official Sample_title	STEMI	Discharge	2.0	after 4-6 days of MI (discharge)		False			True		{"cell type": "PBMC", "hf progression": "N/A", "samples collection": "after 4-6 days of MI (discharge)"}	GSE59867	0.6236836142415358	0.6649034718233454	0.8085721699387053	0.7888504983388704	0.6736951507831246	0.6700790241724877	0.47199335814486115
GSM1448566	GSE59867	Patient 67Z,sampling 3	GPL6244	peripheral blood mononuclear cells	67Z	Explicit patient label in official Sample_title	STEMI	M1	3.0	1 month after MI		False			True		{"cell type": "PBMC", "hf progression": "N/A", "samples collection": "1 month after MI"}	GSE59867	0.6181156526718602	0.6744442848937392	0.7684027050638508	0.769156146179402	0.668104727797838	0.6630086633698333	0.4748681362725451
GSM1448567	GSE59867	Patient 67Z,sampling 4	GPL6244	peripheral blood mononuclear cells	67Z	Explicit patient label in official Sample_title	STEMI	M6	4.0	6 months after MI		False			True		{"cell type": "PBMC", "hf progression": "N/A", "samples collection": "6 months after MI"}	GSE59867	0.6262845641065609	0.6608315782755759	0.7993635019450315	0.7855623641360076	0.6706949300853389	0.6686349722381015	0.4718183796163756
GSM1448568	GSE59867	Patient 68Z,sampling 1	GPL6244	peripheral blood mononuclear cells	68Z	Explicit patient label in official Sample_title	STEMI	D0	1.0	on the 1st day of MI (admission)		False			True		{"cell type": "PBMC", "hf progression": "N/A", "samples collection": "on the 1st day of MI (admission)"}	GSE59867	0.6116973082343	0.6403076137596528	0.7214088838967473	0.737790574627784	0.6607596516500509	0.6615445202780993	0.4542362439164042
GSM1448569	GSE59867	Patient 68Z,sampling 2	GPL6244	peripheral blood mononuclear cells	68Z	Explicit patient label in official Sample_title	STEMI	Discharge	2.0	after 4-6 days of MI (discharge)		False			True		{"cell type": "PBMC", "hf progression": "N/A", "samples collection": "after 4-6 days of MI (discharge)"}	GSE59867	0.6089824624331482	0.6269945433658817	0.7408087833488104	0.747831015955047	0.6581324313633412	0.6627521871893131	0.4557837961637561
GSM1448570	GSE59867	Patient 68Z,sampling 3	GPL6244	peripheral blood mononuclear cells	68Z	Explicit patient label in official Sample_title	STEMI	M1	3.0	1 month after MI		False			True		{"cell type": "PBMC", "hf progression": "N/A", "samples collection": "1 month after MI"}	GSE59867	0.6139088754273354	0.6385613312910843	0.772906914186637	0.7668412288257249	0.6679150546209393	0.6614960189685639	0.45467002576581733
GSM1448571	GSE59867	Patient 68Z,sampling 4	GPL6244	peripheral blood mononuclear cells	68Z	Explicit patient label in official Sample_title	STEMI	M6	4.0	6 months after MI		False			True		{"cell type": "PBMC", "hf progression": "N/A", "samples collection": "6 months after MI"}	GSE59867	0.6002571610753341	0.6261403088901653	0.7540940144363146	0.7546965259833477	0.6510309689055858	0.6557962518062421	0.4528556541654738
GSM1448572	GSE59867	Patient 69Z,sampling 1	GPL6244	peripheral blood mononuclear cells	69Z	Explicit patient label in official Sample_title	STEMI	D0	1.0	on the 1st day of MI (admission)		False			True		{"cell type": "PBMC", "hf progression": "N/A", "samples collection": "on the 1st day of MI (admission)"}	GSE59867	0.6221563254071591	0.6814863743697747	0.7136573148624094	0.7398219925351708	0.6681999169386609	0.6589717534023904	0.45197297452046953
GSM1448573	GSE59867	Patient 69Z,sampling 2	GPL6244	peripheral blood mononuclear cells	69Z	Explicit patient label in official Sample_title	STEMI	Discharge	2.0	after 4-6 days of MI (discharge)		False			True		{"cell type": "PBMC", "hf progression": "N/A", "samples collection": "after 4-6 days of MI (discharge)"}	GSE59867	0.6016043529010664	0.6321767502712362	0.7330194912105168	0.7426299167384439	0.6546150163337514	0.6611489756178109	0.4597881477240195
GSM1448574	GSE59867	Patient 69Z,sampling 3	GPL6244	peripheral blood mononuclear cells	69Z	Explicit patient label in official Sample_title	STEMI	M1	3.0	1 month after MI		False			True		{"cell type": "PBMC", "hf progression": "N/A", "samples collection": "1 month after MI"}	GSE59867	0.5961612706272762	0.6283513625630225	0.7553984582179606	0.7549189942988392	0.6512192318729909	0.6542945947566474	0.4425161179501861
GSM1448575	GSE59867	Patient 69Z,sampling 4	GPL6244	peripheral blood mononuclear cells	69Z	Explicit patient label in official Sample_title	STEMI	M6	4.0	6 months after MI		False			True		{"cell type": "PBMC", "hf progression": "N/A", "samples collection": "6 months after MI"}	GSE59867	0.5964879127373571	0.6310634054502521	0.7332363109201687	0.7432190640252656	0.6546827063894477	0.6541049844591759	0.4485263097623819
GSM1448576	GSE59867	Patient 70Z,sampling 1	GPL6244	peripheral blood mononuclear cells	70Z	Explicit patient label in official Sample_title	STEMI	D0	1.0	on the 1st day of MI (admission)		False			True		{"cell type": "PBMC", "hf progression": "N/A", "samples collection": "on the 1st day of MI (admission)"}	GSE59867	0.6246194566757612	0.6530873061458932	0.7426773109279249	0.7612201304294327	0.6763756064782204	0.6698302391381395	0.45922931577440596
GSM1448577	GSE59867	Patient 70Z,sampling 2	GPL6244	peripheral blood mononuclear cells	70Z	Explicit patient label in official Sample_title	STEMI	Discharge	2.0	after 4-6 days of MI (discharge)		False			True		{"cell type": "PBMC", "hf progression": "N/A", "samples collection": "after 4-6 days of MI (discharge)"}	GSE59867	0.6193764821893537	0.6482845108175378	0.7288473864234901	0.7501257536606374	0.6698629064840728	0.6661518307596247	0.4612562267391927
GSM1448578	GSE59867	Patient 70Z,sampling 3	GPL6244	peripheral blood mononuclear cells	70Z	Explicit patient label in official Sample_title	STEMI	M1	3.0	1 month after MI		False			True		{"cell type": "PBMC", "hf progression": "N/A", "samples collection": "1 month after MI"}	GSE59867	0.615545546488349	0.6503830812432191	0.7452530585681156	0.75556523522415	0.672161547958757	0.6644594646773909	0.4594810191812196
GSM1448579	GSE59867	Patient 70Z,sampling 4	GPL6244	peripheral blood mononuclear cells	70Z	Explicit patient label in official Sample_title	STEMI	M6	4.0	6 months after MI		False			True		{"cell type": "PBMC", "hf progression": "N/A", "samples collection": "6 months after MI"}	GSE59867	0.6220445358687943	0.660411321718042	0.750105941988212	0.7610924900537304	0.6697123666206233	0.6649812069197713	0.4599901517320355
GSM1448580	GSE59867	Patient 71Z,sampling 1	GPL6244	peripheral blood mononuclear cells	71Z	Explicit patient label in official Sample_title	STEMI	D0	1.0	on the 1st day of MI (admission)		False			True		{"cell type": "PBMC", "hf progression": "N/A", "samples collection": "on the 1st day of MI (admission)"}	GSE59867	0.6092465144383035	0.6488560214436148	0.7166416707033914	0.7390627127681392	0.6541091036778969	0.6565415081741187	0.44567512167191525
GSM1448581	GSE59867	Patient 71Z,sampling 2	GPL6244	peripheral blood mononuclear cells	71Z	Explicit patient label in official Sample_title	STEMI	Discharge	2.0	after 4-6 days of MI (discharge)		False			True		{"cell type": "PBMC", "hf progression": "N/A", "samples collection": "after 4-6 days of MI (discharge)"}	GSE59867	0.6107519870101459	0.6345278894632714	0.727833093245167	0.7426719166564127	0.6561725927195114	0.6627702378384929	0.4539309476095047
GSM1448582	GSE59867	Patient 71Z,sampling 3	GPL6244	peripheral blood mononuclear cells	71Z	Explicit patient label in official Sample_title	STEMI	M1	3.0	1 month after MI		False			True		{"cell type": "PBMC", "hf progression": "N/A", "samples collection": "1 month after MI"}	GSE59867	0.6366406687030518	0.6993519050354202	0.742417479828716	0.7664235265165498	0.6948031664843971	0.6670556189159502	0.4640817635270541
GSM1448583	GSE59867	Patient 71Z,sampling 4	GPL6244	peripheral blood mononuclear cells	71Z	Explicit patient label in official Sample_title	STEMI	M6	4.0	6 months after MI		False			True		{"cell type": "PBMC", "hf progression": "N/A", "samples collection": "6 months after MI"}	GSE59867	0.607444190239013	0.6506621354266385	0.7216792915671587	0.7433888683811164	0.6515069146096999	0.6544885999947888	0.4486259375894646
GSM1448584	GSE59867	Patient 72Z,sampling 1	GPL6244	peripheral blood mononuclear cells	72Z	Explicit patient label in official Sample_title	STEMI	D0	1.0	on the 1st day of MI (admission)		False			True		{"cell type": "PBMC", "hf progression": "N/A", "samples collection": "on the 1st day of MI (admission)"}	GSE59867	0.6323472282363222	0.6754108430659264	0.7850421194320523	0.7823223001517575	0.6867505177231603	0.6750478185241099	0.4809113083309476
GSM1448585	GSE59867	Patient 72Z,sampling 2	GPL6244	peripheral blood mononuclear cells	72Z	Explicit patient label in official Sample_title	STEMI	Discharge	2.0	after 4-6 days of MI (discharge)		False			True		{"cell type": "PBMC", "hf progression": "N/A", "samples collection": "after 4-6 days of MI (discharge)"}	GSE59867	0.6145392901860822	0.6523004020677772	0.7495556077333069	0.7568849513965793	0.6697923960093892	0.6602621393754977	0.4562411680503865
GSM1448586	GSE59867	Patient 72Z,sampling 3	GPL6244	peripheral blood mononuclear cells	72Z	Explicit patient label in official Sample_title	STEMI	M1	3.0	1 month after MI		False			True		{"cell type": "PBMC", "hf progression": "N/A", "samples collection": "1 month after MI"}	GSE59867	0.6219530580231336	0.6691537430595443	0.7573519509190688	0.7607328657561215	0.6761746516253722	0.6673265356158143	0.4768916117950186
GSM1448587	GSE59867	Patient 73Z,sampling 1	GPL6244	peripheral blood mononuclear cells	73Z	Explicit patient label in official Sample_title	STEMI	D0	1.0	on the 1st day of MI (admission)		False			True		{"cell type": "PBMC", "hf progression": "N/A", "samples collection": "on the 1st day of MI (admission)"}	GSE59867	0.6313335995418886	0.6621751547641841	0.7144181228842451	0.7420584881670153	0.6811297752337598	0.6737968300548646	0.47643973661608935
GSM1448588	GSE59867	Patient 73Z,sampling 2	GPL6244	peripheral blood mononuclear cells	73Z	Explicit patient label in official Sample_title	STEMI	Discharge	2.0	after 4-6 days of MI (discharge)		False			True		{"cell type": "PBMC", "hf progression": "N/A", "samples collection": "after 4-6 days of MI (discharge)"}	GSE59867	0.6156329619954688	0.6535630863488416	0.7224996809401021	0.743405274599073	0.6748494072536946	0.6627372757834689	0.4645657028342399
GSM1448589	GSE59867	Patient 73Z,sampling 3	GPL6244	peripheral blood mononuclear cells	73Z	Explicit patient label in official Sample_title	STEMI	M1	3.0	1 month after MI		False			True		{"cell type": "PBMC", "hf progression": "N/A", "samples collection": "1 month after MI"}	GSE59867	0.6087137462615201	0.6358468951432765	0.7159273995948469	0.7342893236536647	0.6695692303570157	0.6607446410761828	0.4590334955625537
GSM1448590	GSE59867	Patient 74Z,sampling 1	GPL6244	peripheral blood mononuclear cells	74Z	Explicit patient label in official Sample_title	STEMI	D0	1.0	on the 1st day of MI (admission)		False			True		{"cell type": "PBMC", "hf progression": "N/A", "samples collection": "on the 1st day of MI (admission)"}	GSE59867	0.6177384570154931	0.6707669602399643	0.7301190428344083	0.7477880316640007	0.6694486574453068	0.6706875664930979	0.4712384769539078
GSM1448591	GSE59867	Patient 74Z,sampling 2	GPL6244	peripheral blood mononuclear cells	74Z	Explicit patient label in official Sample_title	STEMI	Discharge	2.0	after 4-6 days of MI (discharge)		False			True		{"cell type": "PBMC", "hf progression": "N/A", "samples collection": "after 4-6 days of MI (discharge)"}	GSE59867	0.6222505114785137	0.6492434105558746	0.7583740002496071	0.764485788113695	0.6701361345734715	0.6726106669604999	0.462193415402233
GSM1448592	GSE59867	Patient 74Z,sampling 3	GPL6244	peripheral blood mononuclear cells	74Z	Explicit patient label in official Sample_title	STEMI	M1	3.0	1 month after MI		False			True		{"cell type": "PBMC", "hf progression": "N/A", "samples collection": "1 month after MI"}	GSE59867	0.614869091892806	0.65228763801136	0.7518249873609975	0.7588935646610065	0.6616695893258423	0.6658878203950989	0.4586910964786716
GSM1448593	GSE59867	Patient 74Z,sampling 4	GPL6244	peripheral blood mononuclear cells	74Z	Explicit patient label in official Sample_title	STEMI	M6	4.0	6 months after MI		False			True		{"cell type": "PBMC", "hf progression": "N/A", "samples collection": "6 months after MI"}	GSE59867	0.6182468511610314	0.6549317122981684	0.7457078511298246	0.7563417415200361	0.6653703315896093	0.6658308431285573	0.45797789865445176
GSM1448594	GSE59867	Patient 75Z,sampling 1	GPL6244	peripheral blood mononuclear cells	75Z	Explicit patient label in official Sample_title	STEMI	D0	1.0	on the 1st day of MI (admission)		False			True		{"cell type": "PBMC", "hf progression": "N/A", "samples collection": "on the 1st day of MI (admission)"}	GSE59867	0.6145049859939594	0.6363678281958006	0.7347769647920047	0.7484729912636889	0.6653601075707801	0.6665795526641032	0.4567457200114515
GSM1448595	GSE59867	Patient 75Z,sampling 2	GPL6244	peripheral blood mononuclear cells	75Z	Explicit patient label in official Sample_title	STEMI	Discharge	2.0	after 4-6 days of MI (discharge)		False			True		{"cell type": "PBMC", "hf progression": "N/A", "samples collection": "after 4-6 days of MI (discharge)"}	GSE59867	0.6311443246572815	0.6822810964324463	0.7477494819242873	0.7565376317624379	0.6775182287204675	0.6695564971192733	0.4654115087317492
GSM1448596	GSE59867	Patient 75Z,sampling 3	GPL6244	peripheral blood mononuclear cells	75Z	Explicit patient label in official Sample_title	STEMI	M1	3.0	1 month after MI		False			True		{"cell type": "PBMC", "hf progression": "N/A", "samples collection": "1 month after MI"}	GSE59867	0.6087367661799182	0.6339268619567299	0.7427866021636844	0.7502341987613306	0.6619350612630259	0.6587973684350966	0.4475726309762382
GSM1448597	GSE59867	Patient 75Z,sampling 4	GPL6244	peripheral blood mononuclear cells	75Z	Explicit patient label in official Sample_title	STEMI	M6	4.0	6 months after MI		False			True		{"cell type": "PBMC", "hf progression": "N/A", "samples collection": "6 months after MI"}	GSE59867	0.616119088507524	0.6455043397791819	0.741185661835994	0.7506036667897134	0.6655251020815397	0.6679201665305805	0.4568325221872316
GSM1448598	GSE59867	Patient 76Z,sampling 1	GPL6244	peripheral blood mononuclear cells	76Z	Explicit patient label in official Sample_title	STEMI	D0	1.0	on the 1st day of MI (admission)		False			True		{"cell type": "PBMC", "hf progression": "N/A", "samples collection": "on the 1st day of MI (admission)"}	GSE59867	0.6292497703274155	0.6730820409726211	0.7091626246537054	0.7396318444690537	0.6767112363377141	0.6677327537034439	0.4605327225880332
GSM1448599	GSE59867	Patient 76Z,sampling 2	GPL6244	peripheral blood mononuclear cells	76Z	Explicit patient label in official Sample_title	STEMI	Discharge	2.0	after 4-6 days of MI (discharge)		False			True		{"cell type": "PBMC", "hf progression": "N/A", "samples collection": "after 4-6 days of MI (discharge)"}	GSE59867	0.6147712948538596	0.6483556704320633	0.7192854609516517	0.7433875558836799	0.6682193073191988	0.6671645506596963	0.4723845405095906
GSM1448600	GSE59867	Patient 76Z,sampling 3	GPL6244	peripheral blood mononuclear cells	76Z	Explicit patient label in official Sample_title	STEMI	M1	3.0	1 month after MI		False			True		{"cell type": "PBMC", "hf progression": "N/A", "samples collection": "1 month after MI"}	GSE59867	0.6146859857445017	0.6419663028910588	0.7284592262603571	0.7458092777162545	0.667961238981857	0.6644894444512461	0.4519883194961351
GSM1448601	GSE59867	Patient 76Z,sampling 4	GPL6244	peripheral blood mononuclear cells	76Z	Explicit patient label in official Sample_title	STEMI	M6	4.0	6 months after MI		False			True		{"cell type": "PBMC", "hf progression": "N/A", "samples collection": "6 months after MI"}	GSE59867	0.6121771155530693	0.6400376539664305	0.7372635166817206	0.7512303843156556	0.662175501981697	0.6638818439036366	0.4583031205267678
GSM1448602	GSE59867	Patient 77Z,sampling 1	GPL6244	peripheral blood mononuclear cells	77Z	Explicit patient label in official Sample_title	STEMI	D0	1.0	on the 1st day of MI (admission)		False			True		{"cell type": "PBMC", "hf progression": "N/A", "samples collection": "on the 1st day of MI (admission)"}	GSE59867	0.6195732799231105	0.6469726849192673	0.7225649031291843	0.743364094992002	0.6636685612831215	0.661250059253218	0.45062857142857143
GSM1448603	GSE59867	Patient 77Z,sampling 2	GPL6244	peripheral blood mononuclear cells	77Z	Explicit patient label in official Sample_title	STEMI	Discharge	2.0	after 4-6 days of MI (discharge)		False			True		{"cell type": "PBMC", "hf progression": "N/A", "samples collection": "after 4-6 days of MI (discharge)"}	GSE59867	0.6168676119979213	0.6454634947986471	0.7477427834291923	0.7553783684016242	0.6610409884440384	0.6618113559616271	0.4574444889779559
GSM1448604	GSE59867	Patient 77Z,sampling 3	GPL6244	peripheral blood mononuclear cells	77Z	Explicit patient label in official Sample_title	STEMI	M1	3.0	1 month after MI		False			True		{"cell type": "PBMC", "hf progression": "N/A", "samples collection": "1 month after MI"}	GSE59867	0.6181662062181463	0.6492588869742805	0.7442997569503937	0.7492124195069931	0.6658212460752106	0.6620435030062963	0.46374806756369885
GSM1448605	GSE59867	Patient 77Z,sampling 4	GPL6244	peripheral blood mononuclear cells	77Z	Explicit patient label in official Sample_title	STEMI	M6	4.0	6 months after MI		False			True		{"cell type": "PBMC", "hf progression": "N/A", "samples collection": "6 months after MI"}	GSE59867	0.6175407565398384	0.6533604569532198	0.7440913984977038	0.7537142857142857	0.668076876160338	0.6632102027919803	0.4565487546521615
GSM1448606	GSE59867	Patient 78Z,sampling 1	GPL6244	peripheral blood mononuclear cells	78Z	Explicit patient label in official Sample_title	STEMI	D0	1.0	on the 1st day of MI (admission)		False			True		{"cell type": "PBMC", "hf progression": "N/A", "samples collection": "on the 1st day of MI (admission)"}	GSE59867	0.618393245805485	0.6635088391090689	0.7155424124030746	0.7463959640703827	0.6711930865889782	0.6660490205403831	0.46319381620383626
GSM1448607	GSE59867	Patient 78Z,sampling 4	GPL6244	peripheral blood mononuclear cells	78Z	Explicit patient label in official Sample_title	STEMI	M6	4.0	6 months after MI		False			True		{"cell type": "PBMC", "hf progression": "N/A", "samples collection": "6 months after MI"}	GSE59867	0.6137496919393273	0.6613480439083541	0.7434906492533998	0.7594384151593454	0.664172006072362	0.6621585562745469	0.4557597480675637
GSM1448608	GSE59867	Patient 79Z,sampling 1	GPL6244	peripheral blood mononuclear cells	79Z	Explicit patient label in official Sample_title	STEMI	D0	1.0	on the 1st day of MI (admission)		False			True		{"cell type": "PBMC", "hf progression": "N/A", "samples collection": "on the 1st day of MI (admission)"}	GSE59867	0.6356536708946082	0.6942213925585551	0.7492665147871042	0.768578811369509	0.6861331985173057	0.6799273014028336	0.47656341253936446
GSM1448609	GSE59867	Patient 79Z,sampling 2	GPL6244	peripheral blood mononuclear cells	79Z	Explicit patient label in official Sample_title	STEMI	Discharge	2.0	after 4-6 days of MI (discharge)		False			True		{"cell type": "PBMC", "hf progression": "N/A", "samples collection": "after 4-6 days of MI (discharge)"}	GSE59867	0.6192788356073903	0.6472708851873126	0.7445211598409002	0.754944423936672	0.6748148571210997	0.6761702549787615	0.47558568565702836
GSM1448610	GSE59867	Patient 79Z,sampling 3	GPL6244	peripheral blood mononuclear cells	79Z	Explicit patient label in official Sample_title	STEMI	M1	3.0	1 month after MI		False			True		{"cell type": "PBMC", "hf progression": "N/A", "samples collection": "1 month after MI"}	GSE59867	0.6162341880995147	0.6435839874912247	0.758308072955778	0.7623552766498503	0.6688197040111293	0.6703056775413195	0.465095448038935
GSM1448611	GSE59867	Patient 79Z,sampling 4	GPL6244	peripheral blood mononuclear cells	79Z	Explicit patient label in official Sample_title	STEMI	M6	4.0	6 months after MI		False			True		{"cell type": "PBMC", "hf progression": "N/A", "samples collection": "6 months after MI"}	GSE59867	0.6262720761769723	0.6615739677069372	0.8050744978420269	0.7930690291620525	0.6777297601445182	0.6757585432152946	0.4708140853134841
GSM1448612	GSE59867	Patient 80Z,sampling 1	GPL6244	peripheral blood mononuclear cells	80Z	Explicit patient label in official Sample_title	STEMI	D0	1.0	on the 1st day of MI (admission)		False			True		{"cell type": "PBMC", "hf progression": "N/A", "samples collection": "on the 1st day of MI (admission)"}	GSE59867	0.6155333594727265	0.655006701129619	0.7021916065741146	0.7306512448217874	0.6653720943514764	0.6582563198462021	0.44449722301746347
GSM1448613	GSE59867	Patient 80Z,sampling 3	GPL6244	peripheral blood mononuclear cells	80Z	Explicit patient label in official Sample_title	STEMI	M1	3.0	1 month after MI		False			True		{"cell type": "PBMC", "hf progression": "N/A", "samples collection": "1 month after MI"}	GSE59867	0.6081233530602499	0.6661182908928458	0.7114662018616176	0.7323058119027112	0.6656714113165081	0.6541426553792034	0.4563456054967077
GSM1448614	GSE59867	Patient 80Z,sampling 4	GPL6244	peripheral blood mononuclear cells	80Z	Explicit patient label in official Sample_title	STEMI	M6	4.0	6 months after MI		False			True		{"cell type": "PBMC", "hf progression": "N/A", "samples collection": "6 months after MI"}	GSE59867	0.5998242963352591	0.6265509924053865	0.7191268123836136	0.7343054017472622	0.6559857399616	0.6585600416389236	0.4613150873174921
GSM1448615	GSE59867	Patient 81Z,sampling 1	GPL6244	peripheral blood mononuclear cells	81Z	Explicit patient label in official Sample_title	STEMI	D0	1.0	on the 1st day of MI (admission)		False			True		{"cell type": "PBMC", "hf progression": "N/A", "samples collection": "on the 1st day of MI (admission)"}	GSE59867	0.6250569855823092	0.6762813517135746	0.7219017521147855	0.7447287642016324	0.6825389270703109	0.6682150984419621	0.4641087890065846
GSM1448616	GSE59867	Patient 81Z,sampling 2	GPL6244	peripheral blood mononuclear cells	81Z	Explicit patient label in official Sample_title	STEMI	Discharge	2.0	after 4-6 days of MI (discharge)		False			True		{"cell type": "PBMC", "hf progression": "N/A", "samples collection": "after 4-6 days of MI (discharge)"}	GSE59867	0.61286350030949	0.6483612547067458	0.7427971787348869	0.7547618227308149	0.6703307434835982	0.6588868368701618	0.4626452905811623
GSM1448617	GSE59867	Patient 81Z,sampling 3	GPL6244	peripheral blood mononuclear cells	81Z	Explicit patient label in official Sample_title	STEMI	M1	3.0	1 month after MI		False			True		{"cell type": "PBMC", "hf progression": "N/A", "samples collection": "1 month after MI"}	GSE59867	0.6111868076909999	0.6433752951688047	0.7317393735426366	0.7449320372421148	0.6686864392139774	0.6626018174335367	0.4571627827082737
GSM1448618	GSE59867	Patient 81Z,sampling 4	GPL6244	peripheral blood mononuclear cells	81Z	Explicit patient label in official Sample_title	STEMI	M6	4.0	6 months after MI		False			True		{"cell type": "PBMC", "hf progression": "N/A", "samples collection": "6 months after MI"}	GSE59867	0.6200017814106786	0.6662566213542663	0.7225564418722223	0.7461987613305443	0.6741178610788525	0.6681571794024199	0.46343200687088465
GSM1448619	GSE59867	Patient 82Z,sampling 1	GPL6244	peripheral blood mononuclear cells	82Z	Explicit patient label in official Sample_title	STEMI	D0	1.0	on the 1st day of MI (admission)		False			True		{"cell type": "PBMC", "hf progression": "N/A", "samples collection": "on the 1st day of MI (admission)"}	GSE59867	0.6222199687109659	0.6620258153041036	0.7315352457184277	0.7523873508059554	0.6796279021229998	0.6668410516339605	0.45757709705124533
GSM1448620	GSE59867	Patient 82Z,sampling 2	GPL6244	peripheral blood mononuclear cells	82Z	Explicit patient label in official Sample_title	STEMI	Discharge	2.0	after 4-6 days of MI (discharge)		False			True		{"cell type": "PBMC", "hf progression": "N/A", "samples collection": "after 4-6 days of MI (discharge)"}	GSE59867	0.666501715660977	0.7483915693407365	0.8328633810195674	0.8316479225626513	0.7171694416063978	0.6842315179403048	0.48016581734898367
GSM1448621	GSE59867	Patient 83Z,sampling 1	GPL6244	peripheral blood mononuclear cells	83Z	Explicit patient label in official Sample_title	STEMI	D0	1.0	on the 1st day of MI (admission)		False			True		{"cell type": "PBMC", "hf progression": "N/A", "samples collection": "on the 1st day of MI (admission)"}	GSE59867	0.6067140225005409	0.6544251388091136	0.7150174619190554	0.7403684836553054	0.6675032734487872	0.6553438868415791	0.45593243630117375
GSM1448622	GSE59867	Patient 83Z,sampling 2	GPL6244	peripheral blood mononuclear cells	83Z	Explicit patient label in official Sample_title	STEMI	Discharge	2.0	after 4-6 days of MI (discharge)		False			True		{"cell type": "PBMC", "hf progression": "N/A", "samples collection": "after 4-6 days of MI (discharge)"}	GSE59867	0.6119205863970638	0.6485070840513115	0.7405662273158989	0.7532522866166277	0.6716320142938834	0.6645492470367897	0.4605837961637561
GSM1448623	GSE59867	Patient 83Z,sampling 3	GPL6244	peripheral blood mononuclear cells	83Z	Explicit patient label in official Sample_title	STEMI	M1	3.0	1 month after MI		False			True		{"cell type": "PBMC", "hf progression": "N/A", "samples collection": "1 month after MI"}	GSE59867	0.6167770368941586	0.6752337417831387	0.7533423727761878	0.7623798859767852	0.6771053898911953	0.6661733345764737	0.46030758660177495
GSM1448624	GSE59867	Patient 83Z,sampling 4	GPL6244	peripheral blood mononuclear cells	83Z	Explicit patient label in official Sample_title	STEMI	M6	4.0	6 months after MI		False			True		{"cell type": "PBMC", "hf progression": "N/A", "samples collection": "6 months after MI"}	GSE59867	0.6184799090276898	0.6726651349798967	0.7400574942410569	0.7550512284155695	0.6778305901233158	0.6677475081471212	0.46455448038935016
GSM1448625	GSE59867	Patient 84Z,sampling 1	GPL6244	peripheral blood mononuclear cells	84Z	Explicit patient label in official Sample_title	STEMI	D0	1.0	on the 1st day of MI (admission)		False			True		{"cell type": "PBMC", "hf progression": "N/A", "samples collection": "on the 1st day of MI (admission)"}	GSE59867	0.6183047770994843	0.6607572276469462	0.7313935196643138	0.7486982486362331	0.6682432808805913	0.6648253434881577	0.45537223017463496
GSM1448626	GSE59867	Patient 84Z,sampling 2	GPL6244	peripheral blood mononuclear cells	84Z	Explicit patient label in official Sample_title	STEMI	Discharge	2.0	after 4-6 days of MI (discharge)		False			True		{"cell type": "PBMC", "hf progression": "N/A", "samples collection": "after 4-6 days of MI (discharge)"}	GSE59867	0.6056320863358278	0.6443645095411322	0.7421139322352032	0.7496694967392642	0.6576067757745752	0.6607334967623414	0.451677755511022
GSM1448627	GSE59867	Patient 84Z,sampling 3	GPL6244	peripheral blood mononuclear cells	84Z	Explicit patient label in official Sample_title	STEMI	M1	3.0	1 month after MI		False			True		{"cell type": "PBMC", "hf progression": "N/A", "samples collection": "1 month after MI"}	GSE59867	0.6028815822297063	0.6430086476482226	0.7348034062200111	0.7484301710348222	0.6549834335639731	0.6547615572028211	0.4495837389063842
GSM1448628	GSE59867	Patient 84Z,sampling 4	GPL6244	peripheral blood mononuclear cells	84Z	Explicit patient label in official Sample_title	STEMI	M6	4.0	6 months after MI		False			True		{"cell type": "PBMC", "hf progression": "N/A", "samples collection": "6 months after MI"}	GSE59867	0.6070662422977309	0.6511741336396707	0.7464235324478627	0.7570723104056437	0.6590413113820124	0.6613214770391034	0.45403011737761234
GSM1448629	GSE59867	Patient 85Z,sampling 1	GPL6244	peripheral blood mononuclear cells	85Z	Explicit patient label in official Sample_title	STEMI	D0	1.0	on the 1st day of MI (admission)		False			True		{"cell type": "PBMC", "hf progression": "N/A", "samples collection": "on the 1st day of MI (admission)"}	GSE59867	0.6282555505837881	0.6753344182781288	0.7695858708290411	0.7726014519502892	0.6748867778052768	0.6636542487618039	0.4520620669911251
GSM1448630	GSE59867	Patient 86Z,sampling 1	GPL6244	peripheral blood mononuclear cells	86Z	Explicit patient label in official Sample_title	STEMI	D0	1.0	on the 1st day of MI (admission)		False			True		{"cell type": "PBMC", "hf progression": "N/A", "samples collection": "on the 1st day of MI (admission)"}	GSE59867	0.6240543402476342	0.6602278384070458	0.7324596380415292	0.755331938804807	0.6762067338913532	0.668747984998184	0.48069945605496706
GSM1448631	GSE59867	Patient 86Z,sampling 2	GPL6244	peripheral blood mononuclear cells	86Z	Explicit patient label in official Sample_title	STEMI	Discharge	2.0	after 4-6 days of MI (discharge)		False			True		{"cell type": "PBMC", "hf progression": "N/A", "samples collection": "after 4-6 days of MI (discharge)"}	GSE59867	0.6180207143155907	0.6512472078626588	0.745886242630774	0.7570206308190804	0.6694712207972056	0.664520365998102	0.4641486401374177
GSM1448632	GSE59867	Patient 86Z,sampling 3	GPL6244	peripheral blood mononuclear cells	86Z	Explicit patient label in official Sample_title	STEMI	M1	3.0	1 month after MI		False			True		{"cell type": "PBMC", "hf progression": "N/A", "samples collection": "1 month after MI"}	GSE59867	0.6157325645182111	0.6581455421532963	0.7560778266415368	0.7642009761699684	0.66950365561556	0.6596430805897131	0.46010993415402235
GSM1448633	GSE59867	Patient 86Z,sampling 4	GPL6244	peripheral blood mononuclear cells	86Z	Explicit patient label in official Sample_title	STEMI	M6	4.0	6 months after MI		False			True		{"cell type": "PBMC", "hf progression": "N/A", "samples collection": "6 months after MI"}	GSE59867	0.6137414168052626	0.6477391665071159	0.7477152843440658	0.7577029654238957	0.6663740481967299	0.6658572127725766	0.4683265960492413
GSM1448634	GSE59867	Patient 87Z,sampling 1	GPL6244	peripheral blood mononuclear cells	87Z	Explicit patient label in official Sample_title	STEMI	D0	1.0	on the 1st day of MI (admission)		False			True		{"cell type": "PBMC", "hf progression": "N/A", "samples collection": "on the 1st day of MI (admission)"}	GSE59867	0.61430051495407	0.6514401046652626	0.722527532577602	0.7405586317214224	0.6697504422769525	0.6648703916300238	0.45913930718580015
GSM1448635	GSE59867	Patient 87Z,sampling 2	GPL6244	peripheral blood mononuclear cells	87Z	Explicit patient label in official Sample_title	STEMI	Discharge	2.0	after 4-6 days of MI (discharge)		False			True		{"cell type": "PBMC", "hf progression": "N/A", "samples collection": "after 4-6 days of MI (discharge)"}	GSE59867	0.6167300943154643	0.6458401940136576	0.7441485119821976	0.7499484024445264	0.6734522421978397	0.6674640344739147	0.46075350701402806
GSM1448636	GSE59867	Patient 87Z,sampling 3	GPL6244	peripheral blood mononuclear cells	87Z	Explicit patient label in official Sample_title	STEMI	M1	3.0	1 month after MI		False			True		{"cell type": "PBMC", "hf progression": "N/A", "samples collection": "1 month after MI"}	GSE59867	0.615061676831039	0.6467592060756908	0.7536173636274537	0.7582156597350396	0.671947196115719	0.6673872799743586	0.45620269109647865
GSM1448637	GSE59867	Patient 87Z,sampling 4	GPL6244	peripheral blood mononuclear cells	87Z	Explicit patient label in official Sample_title	STEMI	M6	4.0	6 months after MI		False			True		{"cell type": "PBMC", "hf progression": "N/A", "samples collection": "6 months after MI"}	GSE59867	0.6387873889364166	0.675056640500351	0.8455961625379258	0.8188761740699725	0.6854922583024321	0.682138427446279	0.47855436587460637
GSM1448638	GSE59867	Patient 88Z,sampling 1	GPL6244	peripheral blood mononuclear cells	88Z	Explicit patient label in official Sample_title	STEMI	D0	1.0	on the 1st day of MI (admission)		False			True		{"cell type": "PBMC", "hf progression": "N/A", "samples collection": "on the 1st day of MI (admission)"}	GSE59867	0.6182940946536917	0.6505850724360202	0.7609670229560952	0.7650242401870309	0.6712219958835985	0.6672734824034424	0.46848325221872317
GSM1448639	GSE59867	Patient 89Z,sampling 1	GPL6244	peripheral blood mononuclear cells	89Z	Explicit patient label in official Sample_title	STEMI	D0	1.0	on the 1st day of MI (admission)		False			True		{"cell type": "PBMC", "hf progression": "N/A", "samples collection": "on the 1st day of MI (admission)"}	GSE59867	0.6135972790155539	0.6453924947348267	0.7154990484611441	0.7352651654977236	0.6691525134516358	0.6613784543056449	0.4599214428857715
GSM1448640	GSE59867	Patient 89Z,sampling 2	GPL6244	peripheral blood mononuclear cells	89Z	Explicit patient label in official Sample_title	STEMI	Discharge	2.0	after 4-6 days of MI (discharge)		False			True		{"cell type": "PBMC", "hf progression": "N/A", "samples collection": "after 4-6 days of MI (discharge)"}	GSE59867	0.6108099129485988	0.6565393452039058	0.7131722027965864	0.7351732906771666	0.6637136879869189	0.6617989559504515	0.4639688519896937
GSM1448641	GSE59867	Patient 89Z,sampling 3	GPL6244	peripheral blood mononuclear cells	89Z	Explicit patient label in official Sample_title	STEMI	M1	3.0	1 month after MI		False			True		{"cell type": "PBMC", "hf progression": "N/A", "samples collection": "1 month after MI"}	GSE59867	0.6019668037731001	0.6368426510945179	0.7145891107853527	0.7304944013781223	0.6544271059187198	0.6555780743944164	0.45803744632121385
GSM1448642	GSE59867	Patient 90Z,sampling 1	GPL6244	peripheral blood mononuclear cells	90Z	Explicit patient label in official Sample_title	STEMI	D0	1.0	on the 1st day of MI (admission)		False			True		{"cell type": "PBMC", "hf progression": "N/A", "samples collection": "on the 1st day of MI (admission)"}	GSE59867	0.6171628085985564	0.6607286680707128	0.7227711462676338	0.7453390755096182	0.673287952791827	0.664592097708321	0.45807088462639567
GSM1448643	GSE59867	Patient 90Z,sampling 2	GPL6244	peripheral blood mononuclear cells	90Z	Explicit patient label in official Sample_title	STEMI	Discharge	2.0	after 4-6 days of MI (discharge)		False			True		{"cell type": "PBMC", "hf progression": "N/A", "samples collection": "after 4-6 days of MI (discharge)"}	GSE59867	0.6117555350867189	0.6455692769162039	0.7302163472894716	0.7452698412698413	0.6646895529565394	0.6666520691851561	0.4613050100200401
GSM1448644	GSE59867	Patient 90Z,sampling 3	GPL6244	peripheral blood mononuclear cells	90Z	Explicit patient label in official Sample_title	STEMI	M1	3.0	1 month after MI		False			True		{"cell type": "PBMC", "hf progression": "N/A", "samples collection": "1 month after MI"}	GSE59867	0.6021629996789248	0.6419840130193375	0.7091122096643067	0.7305121200935154	0.6547870618919793	0.6554242514709709	0.45510426567420553
GSM1448645	GSE59867	Patient 90Z,sampling 4	GPL6244	peripheral blood mononuclear cells	90Z	Explicit patient label in official Sample_title	STEMI	M6	4.0	6 months after MI		False			True		{"cell type": "PBMC", "hf progression": "N/A", "samples collection": "6 months after MI"}	GSE59867	0.6059713668324803	0.6416090688620844	0.7304814666742818	0.7447249907715024	0.6634806508680897	0.66065846884662	0.45763320927569423
GSM1448646	GSE59867	Patient 91Z,sampling 1	GPL6244	peripheral blood mononuclear cells	91Z	Explicit patient label in official Sample_title	STEMI	D0	1.0	on the 1st day of MI (admission)		False			True		{"cell type": "PBMC", "hf progression": "N/A", "samples collection": "on the 1st day of MI (admission)"}	GSE59867	0.635823536828409	0.6895290063182079	0.758919046218911	0.7671550797752348	0.6844765549146153	0.6680493463938413	0.4580106498711709
GSM1448647	GSE59867	Patient 91Z,sampling 2	GPL6244	peripheral blood mononuclear cells	91Z	Explicit patient label in official Sample_title	STEMI	Discharge	2.0	after 4-6 days of MI (discharge)		False			True		{"cell type": "PBMC", "hf progression": "N/A", "samples collection": "after 4-6 days of MI (discharge)"}	GSE59867	0.6093119632259061	0.6505925713191653	0.7402736088459622	0.7467608383577375	0.6644522852092293	0.6627942530500104	0.4565819639278557
GSM1448648	GSE59867	Patient 91Z,sampling 3	GPL6244	peripheral blood mononuclear cells	91Z	Explicit patient label in official Sample_title	STEMI	M1	3.0	1 month after MI		False			True		{"cell type": "PBMC", "hf progression": "N/A", "samples collection": "1 month after MI"}	GSE59867	0.6145480166910958	0.6550435573425235	0.7424047879432729	0.7515275009228498	0.6665760607066983	0.6673883787095262	0.45989876896650445
GSM1448649	GSE59867	Patient 91Z,sampling 4	GPL6244	peripheral blood mononuclear cells	91Z	Explicit patient label in official Sample_title	STEMI	M6	4.0	6 months after MI		False			True		{"cell type": "PBMC", "hf progression": "N/A", "samples collection": "6 months after MI"}	GSE59867	0.6267753547850887	0.6922518986533921	0.7332370160249155	0.7494153644231164	0.6723833034016369	0.6628617467817263	0.4602210134554824
GSM1448650	GSE59867	Patient 92Z,sampling 1	GPL6244	peripheral blood mononuclear cells	92Z	Explicit patient label in official Sample_title	STEMI	D0	1.0	on the 1st day of MI (admission)		False			True		{"cell type": "PBMC", "hf progression": "N/A", "samples collection": "on the 1st day of MI (admission)"}	GSE59867	0.6105894934685119	0.6636779628565959	0.7264965671975401	0.746562159058283	0.6683701997350217	0.6612174111225275	0.45207214428857717
GSM1448651	GSE59867	Patient 92Z,sampling 2	GPL6244	peripheral blood mononuclear cells	92Z	Explicit patient label in official Sample_title	STEMI	Discharge	2.0	after 4-6 days of MI (discharge)		False			True		{"cell type": "PBMC", "hf progression": "N/A", "samples collection": "after 4-6 days of MI (discharge)"}	GSE59867	0.6083949279145549	0.6572147233390772	0.7439130069967544	0.7565397645707723	0.6648340994296408	0.6642452113197348	0.4584797022616662
GSM1448652	GSE59867	Patient 92Z,sampling 3	GPL6244	peripheral blood mononuclear cells	92Z	Explicit patient label in official Sample_title	STEMI	M1	3.0	1 month after MI		False			True		{"cell type": "PBMC", "hf progression": "N/A", "samples collection": "1 month after MI"}	GSE59867	0.6245526537753118	0.6729789712170527	0.7638011914860012	0.7699787539477462	0.6743008357606565	0.6669816897353963	0.4532182078442599
GSM1448653	GSE59867	Patient 92Z,sampling 4	GPL6244	peripheral blood mononuclear cells	92Z	Explicit patient label in official Sample_title	STEMI	M6	4.0	6 months after MI		False			True		{"cell type": "PBMC", "hf progression": "N/A", "samples collection": "6 months after MI"}	GSE59867	0.6050264969792751	0.6549526134405514	0.7457487472051411	0.7530437635863992	0.6636932399492607	0.6618786927311763	0.45955270541082166
GSM1448654	GSE59867	Patient 93Z,sampling 1	GPL6244	peripheral blood mononuclear cells	93Z	Explicit patient label in official Sample_title	STEMI	D0	1.0	on the 1st day of MI (admission)		False			True		{"cell type": "PBMC", "hf progression": "N/A", "samples collection": "on the 1st day of MI (admission)"}	GSE59867	0.6302838611715363	0.667796604760993	0.7471935068314074	0.7587404946474714	0.6802628489475254	0.6668171933846098	0.45838602920125965
GSM1448655	GSE59867	Patient 93Z,sampling 2	GPL6244	peripheral blood mononuclear cells	93Z	Explicit patient label in official Sample_title	STEMI	Discharge	2.0	after 4-6 days of MI (discharge)		False			True		{"cell type": "PBMC", "hf progression": "N/A", "samples collection": "after 4-6 days of MI (discharge)"}	GSE59867	0.6151483400532437	0.6437310932414321	0.7714325401610036	0.7676603912882982	0.6674317053169834	0.66764516881438	0.4576114514743773
GSM1448656	GSE59867	Patient 93Z,sampling 3	GPL6244	peripheral blood mononuclear cells	93Z	Explicit patient label in official Sample_title	STEMI	M1	3.0	1 month after MI		False			True		{"cell type": "PBMC", "hf progression": "N/A", "samples collection": "1 month after MI"}	GSE59867	0.6139084240563865	0.6460472908290255	0.7770850123640117	0.7715673680324843	0.665633335660179	0.66399626932322	0.4471379330088749
GSM1448657	GSE59867	Patient 93Z,sampling 4	GPL6244	peripheral blood mononuclear cells	93Z	Explicit patient label in official Sample_title	STEMI	M6	4.0	6 months after MI		False			True		{"cell type": "PBMC", "hf progression": "N/A", "samples collection": "6 months after MI"}	GSE59867	0.6196214261576687	0.6539763226753462	0.7875741505779391	0.7828056273327592	0.6720148861714152	0.6695999756394717	0.4544192384769539
GSM1448658	GSE59867	Patient 94Z,sampling 1	GPL6244	peripheral blood mononuclear cells	94Z	Explicit patient label in official Sample_title	STEMI	D0	1.0	on the 1st day of MI (admission)		False			True		{"cell type": "PBMC", "hf progression": "N/A", "samples collection": "on the 1st day of MI (admission)"}	GSE59867	0.6302904812787881	0.6783236007403153	0.7274160237874138	0.7517986957056725	0.6834516851650897	0.6700915811458301	0.46555144574864016
GSM1448659	GSE59867	Patient 94Z,sampling 2	GPL6244	peripheral blood mononuclear cells	94Z	Explicit patient label in official Sample_title	STEMI	Discharge	2.0	after 4-6 days of MI (discharge)		False			True		{"cell type": "PBMC", "hf progression": "N/A", "samples collection": "after 4-6 days of MI (discharge)"}	GSE59867	0.6220729722385803	0.658040238687855	0.7350600643478592	0.7548660022148395	0.670318756702902	0.6732981612510011	0.4667978242198683
GSM1448660	GSE59867	Patient 94Z,sampling 3	GPL6244	peripheral blood mononuclear cells	94Z	Explicit patient label in official Sample_title	STEMI	M1	3.0	1 month after MI		False			True		{"cell type": "PBMC", "hf progression": "N/A", "samples collection": "1 month after MI"}	GSE59867	0.611454019292798	0.6415146148445976	0.7495154167627371	0.7549255567860219	0.6654556492639764	0.6673125659829708	0.4568808474091039
GSM1448661	GSE59867	Patient 94Z,sampling 4	GPL6244	peripheral blood mononuclear cells	94Z	Explicit patient label in official Sample_title	STEMI	M6	4.0	6 months after MI		False			True		{"cell type": "PBMC", "hf progression": "N/A", "samples collection": "6 months after MI"}	GSE59867	0.6065226412181719	0.6443324398493842	0.7377666089185879	0.7463823469094787	0.6666240078294831	0.6579306233501314	0.45926183796163755
GSM1448662	GSE59867	Patient 95Z,sampling 1	GPL6244	peripheral blood mononuclear cells	95Z	Explicit patient label in official Sample_title	STEMI	D0	1.0	on the 1st day of MI (admission)		False			True		{"cell type": "PBMC", "hf progression": "HF", "samples collection": "on the 1st day of MI (admission)"}	GSE59867	0.631105356298686	0.6928176654540813	0.7319100088913708	0.755204134366925	0.6789446556233161	0.6714471064181516	0.4683893501288291
GSM1448663	GSE59867	Patient 95Z,sampling 2	GPL6244	peripheral blood mononuclear cells	95Z	Explicit patient label in official Sample_title	STEMI	Discharge	2.0	after 4-6 days of MI (discharge)		False			True		{"cell type": "PBMC", "hf progression": "HF", "samples collection": "after 4-6 days of MI (discharge)"}	GSE59867	0.6208842116159411	0.6551895462377944	0.7392543799344111	0.754401542184488	0.6707449925223642	0.6703241990769997	0.4687935871743487
GSM1448664	GSE59867	Patient 95Z,sampling 3	GPL6244	peripheral blood mononuclear cells	95Z	Explicit patient label in official Sample_title	STEMI	M1	3.0	1 month after MI		False			True		{"cell type": "PBMC", "hf progression": "HF", "samples collection": "1 month after MI"}	GSE59867	0.6182819076380691	0.6514378709553896	0.7489538008318826	0.7587459086993971	0.6660916537456222	0.6665748437990997	0.45836335528199257
GSM1448665	GSE59867	Patient 95Z,sampling 4	GPL6244	peripheral blood mononuclear cells	95Z	Explicit patient label in official Sample_title	STEMI	M6	4.0	6 months after MI		False			True		{"cell type": "PBMC", "hf progression": "HF", "samples collection": "6 months after MI"}	GSE59867	0.6139060167446585	0.6564755249218202	0.7459190300015018	0.7574183175423486	0.6668373020154009	0.6652233995431145	0.46347162897223015
GSM1448666	GSE59867	Patient 96Z,sampling 1	GPL6244	peripheral blood mononuclear cells	96Z	Explicit patient label in official Sample_title	STEMI	D0	1.0	on the 1st day of MI (admission)		False			True		{"cell type": "PBMC", "hf progression": "HF", "samples collection": "on the 1st day of MI (admission)"}	GSE59867	0.6300807442444938	0.6650579169059927	0.7452230916163751	0.7569627168696936	0.6820323093097095	0.6713501037990809	0.4758657887202977
GSM1448667	GSE59867	Patient 96Z,sampling 2	GPL6244	peripheral blood mononuclear cells	96Z	Explicit patient label in official Sample_title	STEMI	Discharge	2.0	after 4-6 days of MI (discharge)		False			True		{"cell type": "PBMC", "hf progression": "HF", "samples collection": "after 4-6 days of MI (discharge)"}	GSE59867	0.6312258723420645	0.6892796285659583	0.7795031690932847	0.775155736023953	0.6856248179948372	0.6769983873706985	0.4805123389636416
GSM1448668	GSE59867	Patient 96Z,sampling 3	GPL6244	peripheral blood mononuclear cells	96Z	Explicit patient label in official Sample_title	STEMI	M1	3.0	1 month after MI		False			True		{"cell type": "PBMC", "hf progression": "HF", "samples collection": "1 month after MI"}	GSE59867	0.6210286503196157	0.6602249664943519	0.752504708336947	0.7612189819941758	0.6778210712092335	0.666325116991751	0.4619014028056112
GSM1448669	GSE59867	Patient 96Z,sampling 4	GPL6244	peripheral blood mononuclear cells	96Z	Explicit patient label in official Sample_title	STEMI	M6	4.0	6 months after MI		False			True		{"cell type": "PBMC", "hf progression": "HF", "samples collection": "6 months after MI"}	GSE59867	0.6081641269026414	0.6586096751547642	0.7218132614690576	0.7386159714531808	0.6603432872970444	0.6565132549840982	0.46540578299456054
GSM1448670	GSE59867	Patient 97Z,sampling 1	GPL6244	peripheral blood mononuclear cells	97Z	Explicit patient label in official Sample_title	STEMI	D0	1.0	on the 1st day of MI (admission)		False			True		{"cell type": "PBMC", "hf progression": "N/A", "samples collection": "on the 1st day of MI (admission)"}	GSE59867	0.6214640728284017	0.6671591996936627	0.6896463829184144	0.7183843156556334	0.6761616071875558	0.658266522387043	0.4754899513312339
GSM1448671	GSE59867	Patient 97Z,sampling 2	GPL6244	peripheral blood mononuclear cells	97Z	Explicit patient label in official Sample_title	STEMI	Discharge	2.0	after 4-6 days of MI (discharge)		False			True		{"cell type": "PBMC", "hf progression": "N/A", "samples collection": "after 4-6 days of MI (discharge)"}	GSE59867	0.6114477000995122	0.6519077477822453	0.7413911998696966	0.7525707723227103	0.6689057267902433	0.6617113710613876	0.4527235041511595
GSM1448672	GSE59867	Patient 98Z,sampling 1	GPL6244	peripheral blood mononuclear cells	98Z	Explicit patient label in official Sample_title	STEMI	D0	1.0	on the 1st day of MI (admission)		False			True		{"cell type": "PBMC", "hf progression": "non-HF", "samples collection": "on the 1st day of MI (admission)"}	GSE59867	0.6168473003052171	0.6583977918182399	0.7585724872358414	0.7634157745785652	0.6727559512603395	0.6604501800513015	0.44459089607787
GSM1448673	GSE59867	Patient 98Z,sampling 2	GPL6244	peripheral blood mononuclear cells	98Z	Explicit patient label in official Sample_title	STEMI	Discharge	2.0	after 4-6 days of MI (discharge)		False			True		{"cell type": "PBMC", "hf progression": "non-HF", "samples collection": "after 4-6 days of MI (discharge)"}	GSE59867	0.6296388520854391	0.6772273278447891	0.7730905939731877	0.7777456215905828	0.6784486144339172	0.6663927676856337	0.4513497852848554
GSM1448674	GSE59867	Patient 98Z,sampling 3	GPL6244	peripheral blood mononuclear cells	98Z	Explicit patient label in official Sample_title	STEMI	M1	3.0	1 month after MI		False			True		{"cell type": "PBMC", "hf progression": "non-HF", "samples collection": "1 month after MI"}	GSE59867	0.6159568958798559	0.6527203395239007	0.7481295333828317	0.7572660678397113	0.6728825175623965	0.6606696131604615	0.44736993987975954
GSM1448675	GSE59867	Patient 98Z,sampling 4	GPL6244	peripheral blood mononuclear cells	98Z	Explicit patient label in official Sample_title	STEMI	M6	4.0	6 months after MI		False			True		{"cell type": "PBMC", "hf progression": "non-HF", "samples collection": "6 months after MI"}	GSE59867	0.6203898099698213	0.6584242772353054	0.7737304765309411	0.7738173167630532	0.6734772734163523	0.663784056473732	0.4547412539364443
GSM1448676	GSE59867	Patient 99Z,sampling 1	GPL6244	peripheral blood mononuclear cells	99Z	Explicit patient label in official Sample_title	STEMI	D0	1.0	on the 1st day of MI (admission)		False			True		{"cell type": "PBMC", "hf progression": "non-HF", "samples collection": "on the 1st day of MI (admission)"}	GSE59867	0.6325237142773746	0.6673236964707384	0.705991416054812	0.7391117673598294	0.6786851770764806	0.6692174588390262	0.4650762095619811
GSM1448677	GSE59867	Patient 99Z,sampling 2	GPL6244	peripheral blood mononuclear cells	99Z	Explicit patient label in official Sample_title	STEMI	Discharge	2.0	after 4-6 days of MI (discharge)		False			True		{"cell type": "PBMC", "hf progression": "non-HF", "samples collection": "after 4-6 days of MI (discharge)"}	GSE59867	0.609719852106804	0.6373562448146021	0.7277044116288696	0.7427185103154096	0.6663870926345463	0.6657600531913391	0.46850386487260237
GSM1448678	GSE59867	Patient 99Z,sampling 3	GPL6244	peripheral blood mononuclear cells	99Z	Explicit patient label in official Sample_title	STEMI	M1	3.0	1 month after MI		False			True		{"cell type": "PBMC", "hf progression": "non-HF", "samples collection": "1 month after MI"}	GSE59867	0.5989516458338913	0.6361636032931266	0.7364706263939039	0.7434223370657479	0.6577202976388158	0.6546851166275988	0.44983429716576007
GSM1448679	GSE59867	Patient 99Z,sampling 4	GPL6244	peripheral blood mononuclear cells	99Z	Explicit patient label in official Sample_title	STEMI	M6	4.0	6 months after MI		False			True		{"cell type": "PBMC", "hf progression": "non-HF", "samples collection": "6 months after MI"}	GSE59867	0.6073474463989476	0.6555579488161337	0.7213136947559244	0.7403893195521103	0.6564422952851761	0.6547979724255144	0.4522638419696536
GSM1448680	GSE59867	Patient 100Z,sampling 1	GPL6244	peripheral blood mononuclear cells	100Z	Explicit patient label in official Sample_title	STEMI	D0	1.0	on the 1st day of MI (admission)		False			True		{"cell type": "PBMC", "hf progression": "N/A", "samples collection": "on the 1st day of MI (admission)"}	GSE59867	0.6241003800844305	0.6587350820090625	0.7414447878304562	0.7518700627537837	0.6729008502858143	0.6729404444729069	0.4734447180074435
GSM1448681	GSE59867	Patient 100Z,sampling 2	GPL6244	peripheral blood mononuclear cells	100Z	Explicit patient label in official Sample_title	STEMI	Discharge	2.0	after 4-6 days of MI (discharge)		False			True		{"cell type": "PBMC", "hf progression": "N/A", "samples collection": "after 4-6 days of MI (discharge)"}	GSE59867	0.6331739893578767	0.6820907524411258	0.8108165183478832	0.7957314302120504	0.6868714431872427	0.675443520146565	0.463239393071858
GSM1448682	GSE59867	Patient 100Z,sampling 3	GPL6244	peripheral blood mononuclear cells	100Z	Explicit patient label in official Sample_title	STEMI	M1	3.0	1 month after MI		False			True		{"cell type": "PBMC", "hf progression": "N/A", "samples collection": "1 month after MI"}	GSE59867	0.6116565343919086	0.647270566085902	0.7612099315413802	0.7606549362208277	0.6694310298266359	0.6630433520086919	0.455507586601775
GSM1448683	GSE59867	Patient 100Z,sampling 4	GPL6244	peripheral blood mononuclear cells	100Z	Explicit patient label in official Sample_title	STEMI	M6	4.0	6 months after MI		False			True		{"cell type": "PBMC", "hf progression": "N/A", "samples collection": "6 months after MI"}	GSE59867	0.609692769849865	0.6573951751866743	0.7594246063223922	0.7608299905664246	0.6661283191924576	0.660491461101165	0.4567519038076152
GSM1448684	GSE59867	Patient 101Z,sampling 1	GPL6244	peripheral blood mononuclear cells	101Z	Explicit patient label in official Sample_title	STEMI	D0	1.0	on the 1st day of MI (admission)		False			True		{"cell type": "PBMC", "hf progression": "HF", "samples collection": "on the 1st day of MI (admission)"}	GSE59867	0.6205984938052347	0.6712784798008807	0.7146663197551312	0.7423549485254911	0.6721749449489469	0.6652175919429436	0.463613627254509
GSM1448685	GSE59867	Patient 101Z,sampling 2	GPL6244	peripheral blood mononuclear cells	101Z	Explicit patient label in official Sample_title	STEMI	Discharge	2.0	after 4-6 days of MI (discharge)		False			True		{"cell type": "PBMC", "hf progression": "HF", "samples collection": "after 4-6 days of MI (discharge)"}	GSE59867	0.6217803334066561	0.667429159486885	0.7332623997958017	0.75420417538247	0.6733066380676181	0.6657815570081881	0.4649255081591755
GSM1448686	GSE59867	Patient 101Z,sampling 3	GPL6244	peripheral blood mononuclear cells	101Z	Explicit patient label in official Sample_title	STEMI	M1	3.0	1 month after MI		False			True		{"cell type": "PBMC", "hf progression": "HF", "samples collection": "1 month after MI"}	GSE59867	0.620805673070818	0.6765232305826792	0.7452252069306156	0.7592088921701324	0.674006807081226	0.6642047150807052	0.46369539078156313
GSM1448687	GSE59867	Patient 101Z,sampling 4	GPL6244	peripheral blood mononuclear cells	101Z	Explicit patient label in official Sample_title	STEMI	M6	4.0	6 months after MI		False			True		{"cell type": "PBMC", "hf progression": "HF", "samples collection": "6 months after MI"}	GSE59867	0.6039174785576231	0.6525090943901972	0.7284225608135216	0.7425721668512366	0.6552728790625492	0.6559844494442126	0.46208073289436014
GSM1448688	GSE59867	Patient 102Z,sampling 1	GPL6244	peripheral blood mononuclear cells	102Z	Explicit patient label in official Sample_title	STEMI	D0	1.0	on the 1st day of MI (admission)		False			True		{"cell type": "PBMC", "hf progression": "N/A", "samples collection": "on the 1st day of MI (admission)"}	GSE59867	0.619260178941499	0.6553932924883528	0.7288741804038699	0.7402644682334605	0.6722461605283773	0.6668482718936324	0.4751026624677927
GSM1448689	GSE59867	Patient 102Z,sampling 2	GPL6244	peripheral blood mononuclear cells	102Z	Explicit patient label in official Sample_title	STEMI	Discharge	2.0	after 4-6 days of MI (discharge)		False			True		{"cell type": "PBMC", "hf progression": "N/A", "samples collection": "after 4-6 days of MI (discharge)"}	GSE59867	0.6157775511561265	0.6542529835981875	0.7466967605372616	0.7555302899799023	0.6718280334135037	0.6646944370410622	0.46117675350701404
GSM1448690	GSE59867	Patient 102Z,sampling 3	GPL6244	peripheral blood mononuclear cells	102Z	Explicit patient label in official Sample_title	STEMI	M1	3.0	1 month after MI		False			True		{"cell type": "PBMC", "hf progression": "N/A", "samples collection": "1 month after MI"}	GSE59867	0.6207427820519263	0.6604296700491417	0.7470658828722301	0.7612334194659776	0.6752939757965745	0.666640610946981	0.464822215860292
GSM1448691	GSE59867	Patient 102Z,sampling 4	GPL6244	peripheral blood mononuclear cells	102Z	Explicit patient label in official Sample_title	STEMI	M6	4.0	6 months after MI		False			True		{"cell type": "PBMC", "hf progression": "N/A", "samples collection": "6 months after MI"}	GSE59867	0.613434484559954	0.647237698640628	0.7264828176549767	0.7417508715803289	0.6617348115149246	0.6617005406718797	0.4613006584597767
GSM1448692	GSE59867	Patient 103Z,sampling 1	GPL6244	peripheral blood mononuclear cells	103Z	Explicit patient label in official Sample_title	STEMI	D0	1.0	on the 1st day of MI (admission)		False			True		{"cell type": "PBMC", "hf progression": "HF", "samples collection": "on the 1st day of MI (admission)"}	GSE59867	0.6299149406492339	0.6797416874082584	0.7122111450266494	0.7344658545588778	0.6827691437701527	0.6635924056680922	0.4692488977955912
GSM1448693	GSE59867	Patient 103Z,sampling 2	GPL6244	peripheral blood mononuclear cells	103Z	Explicit patient label in official Sample_title	STEMI	Discharge	2.0	after 4-6 days of MI (discharge)		False			True		{"cell type": "PBMC", "hf progression": "HF", "samples collection": "after 4-6 days of MI (discharge)"}	GSE59867	0.6147026864696141	0.6468136128661689	0.6984284625402527	0.7283100775193798	0.6739514563585993	0.6596251869027001	0.4653931863727455
GSM1448694	GSE59867	Patient 103Z,sampling 4	GPL6244	peripheral blood mononuclear cells	103Z	Explicit patient label in official Sample_title	STEMI	M6	4.0	6 months after MI		False			True		{"cell type": "PBMC", "hf progression": "HF", "samples collection": "6 months after MI"}	GSE59867	0.6099309432539453	0.6476885889335631	0.7367829877967521	0.745266888150609	0.6682669018896102	0.6584264668349928	0.45348273690237617
GSM1448695	GSE59867	Patient 104Z,sampling 1	GPL6244	peripheral blood mononuclear cells	104Z	Explicit patient label in official Sample_title	STEMI	D0	1.0	on the 1st day of MI (admission)		False			True		{"cell type": "PBMC", "hf progression": "N/A", "samples collection": "on the 1st day of MI (admission)"}	GSE59867	0.6096541024052354	0.6495773501818878	0.7401276521633672	0.7489253106927526	0.665549780747679	0.6586840417506806	0.4591182364729459
GSM1448696	GSE59867	Patient 104Z,sampling 2	GPL6244	peripheral blood mononuclear cells	104Z	Explicit patient label in official Sample_title	STEMI	Discharge	2.0	after 4-6 days of MI (discharge)		False			True		{"cell type": "PBMC", "hf progression": "N/A", "samples collection": "after 4-6 days of MI (discharge)"}	GSE59867	0.6094136721464103	0.6518895590018507	0.7339879525802956	0.7447284360772732	0.665884705502426	0.6584432617868384	0.4513990266246779
GSM1448697	GSE59867	Patient 104Z,sampling 3	GPL6244	peripheral blood mononuclear cells	104Z	Explicit patient label in official Sample_title	STEMI	M1	3.0	1 month after MI		False			True		{"cell type": "PBMC", "hf progression": "N/A", "samples collection": "1 month after MI"}	GSE59867	0.6185104517952377	0.6570816580509286	0.7787924235084743	0.7728255608875764	0.6698449263130284	0.6634100156302926	0.45210993415402234
GSM1448698	GSE59867	Patient 104Z,sampling 4	GPL6244	peripheral blood mononuclear cells	104Z	Explicit patient label in official Sample_title	STEMI	M6	4.0	6 months after MI		False			True		{"cell type": "PBMC", "hf progression": "N/A", "samples collection": "6 months after MI"}	GSE59867	0.6036335662307125	0.6411391920352288	0.7329535639166876	0.741044255772938	0.6551558316745744	0.654418908792738	0.4494882336100773
GSM1448699	GSE59867	Patient 105Z,sampling 1	GPL6244	peripheral blood mononuclear cells	105Z	Explicit patient label in official Sample_title	STEMI	D0	1.0	on the 1st day of MI (admission)		False			True		{"cell type": "PBMC", "hf progression": "N/A", "samples collection": "on the 1st day of MI (admission)"}	GSE59867	0.6322810271638046	0.660537207224456	0.7197254463136771	0.7438297034576105	0.6814068813992663	0.6766879162048055	0.4757938734612081
GSM1448700	GSE59867	Patient 105Z,sampling 2	GPL6244	peripheral blood mononuclear cells	105Z	Explicit patient label in official Sample_title	STEMI	Discharge	2.0	after 4-6 days of MI (discharge)		False			True		{"cell type": "PBMC", "hf progression": "N/A", "samples collection": "after 4-6 days of MI (discharge)"}	GSE59867	0.6249403814204885	0.6959236390324846	0.7126941417782319	0.740134202862885	0.6874009768521163	0.6658578406212436	0.4754359003721729
GSM1448701	GSE59867	Patient 105Z,sampling 4	GPL6244	peripheral blood mononuclear cells	105Z	Explicit patient label in official Sample_title	STEMI	M6	4.0	6 months after MI		False			True		{"cell type": "PBMC", "hf progression": "N/A", "samples collection": "6 months after MI"}	GSE59867	0.6075215251282721	0.6411083987491225	0.7213450719171587	0.7367120298593167	0.6617683039903993	0.6566187335601751	0.45399851130833097
GSM1448702	GSE59867	Patient 106Z,sampling 1	GPL6244	peripheral blood mononuclear cells	106Z	Explicit patient label in official Sample_title	STEMI	D0	1.0	on the 1st day of MI (admission)		False			True		{"cell type": "PBMC", "hf progression": "N/A", "samples collection": "on the 1st day of MI (admission)"}	GSE59867	0.6122446707384338	0.6485508009445402	0.7237438382658936	0.7440255937000123	0.6708532261010034	0.6637179754015171	0.45956896650443746
GSM1448703	GSE59867	Patient 106Z,sampling 2	GPL6244	peripheral blood mononuclear cells	106Z	Explicit patient label in official Sample_title	STEMI	Discharge	2.0	after 4-6 days of MI (discharge)		False			True		{"cell type": "PBMC", "hf progression": "N/A", "samples collection": "after 4-6 days of MI (discharge)"}	GSE59867	0.6162836884469198	0.6537922011615291	0.7425666094826717	0.7574855830359706	0.6728493776392952	0.6670071176064148	0.4643687374749499
GSM1448704	GSE59867	Patient 106Z,sampling 3	GPL6244	peripheral blood mononuclear cells	106Z	Explicit patient label in official Sample_title	STEMI	M1	3.0	1 month after MI		False			True		{"cell type": "PBMC", "hf progression": "N/A", "samples collection": "1 month after MI"}	GSE59867	0.622377798086127	0.6710680324207033	0.7281221861913697	0.7510372831303064	0.6765712730454673	0.6663045549479026	0.4685995991983968
GSM1448705	GSE59867	Patient 106Z,sampling 4	GPL6244	peripheral blood mononuclear cells	106Z	Explicit patient label in official Sample_title	STEMI	M6	4.0	6 months after MI		False			True		{"cell type": "PBMC", "hf progression": "N/A", "samples collection": "6 months after MI"}	GSE59867	0.6213050397973766	0.6589753653711149	0.7535059570774536	0.7638278987736352	0.6757579347199923	0.6696742187443592	0.4631986258230747
GSM1448706	GSE59867	Patient 107Z,sampling 1	GPL6244	peripheral blood mononuclear cells	107Z	Explicit patient label in official Sample_title	STEMI	D0	1.0	on the 1st day of MI (admission)		False			True		{"cell type": "PBMC", "hf progression": "N/A", "samples collection": "on the 1st day of MI (admission)"}	GSE59867	0.6367741240469679	0.6686586572212649	0.7516014691562505	0.7623985890652557	0.6927707020516433	0.6735020551056496	0.48144861150873175
GSM1448707	GSE59867	Patient 107Z,sampling 2	GPL6244	peripheral blood mononuclear cells	107Z	Explicit patient label in official Sample_title	STEMI	Discharge	2.0	after 4-6 days of MI (discharge)		False			True		{"cell type": "PBMC", "hf progression": "N/A", "samples collection": "after 4-6 days of MI (discharge)"}	GSE59867	0.6227745531502834	0.6546627098091774	0.7729580342807826	0.7695254501456051	0.6749075783953085	0.6705668625868433	0.47477148582880047
GSM1448708	GSE59867	Patient 107Z,sampling 3	GPL6244	peripheral blood mononuclear cells	107Z	Explicit patient label in official Sample_title	STEMI	M1	3.0	1 month after MI		False			True		{"cell type": "PBMC", "hf progression": "N/A", "samples collection": "1 month after MI"}	GSE59867	0.6148909081553402	0.6567137341247048	0.7694303952323638	0.7660187851195603	0.6696312795747372	0.6661532434191257	0.4725460062983109
GSM1448709	GSE59867	Patient 107Z,sampling 4	GPL6244	peripheral blood mononuclear cells	107Z	Explicit patient label in official Sample_title	STEMI	M6	4.0	6 months after MI		False			True		{"cell type": "PBMC", "hf progression": "N/A", "samples collection": "6 months after MI"}	GSE59867	0.6169911371809598	0.6557155849128853	0.7614323920890068	0.7631765719207579	0.672288114260814	0.666173805462974	0.46889184082450613
GSM1448710	GSE59867	Patient 108Z,sampling 1	GPL6244	peripheral blood mononuclear cells	108Z	Explicit patient label in official Sample_title	STEMI	D0	1.0	on the 1st day of MI (admission)		False			True		{"cell type": "PBMC", "hf progression": "N/A", "samples collection": "on the 1st day of MI (admission)"}	GSE59867	0.6234085788766219	0.670452326249282	0.7340859621401057	0.7537598950002051	0.678737002275373	0.6663554106899398	0.4666691096478672
GSM1448711	GSE59867	Patient 108Z,sampling 2	GPL6244	peripheral blood mononuclear cells	108Z	Explicit patient label in official Sample_title	STEMI	Discharge	2.0	after 4-6 days of MI (discharge)		False			True		{"cell type": "PBMC", "hf progression": "N/A", "samples collection": "after 4-6 days of MI (discharge)"}	GSE59867	0.6193429302821459	0.656899451145574	0.7459003447257108	0.758658955744227	0.6742588820282197	0.6706434601242324	0.4678355568279416
GSM1448712	GSE59867	Patient 108Z,sampling 3	GPL6244	peripheral blood mononuclear cells	108Z	Explicit patient label in official Sample_title	STEMI	M1	3.0	1 month after MI		False			True		{"cell type": "PBMC", "hf progression": "N/A", "samples collection": "1 month after MI"}	GSE59867	0.6177945774701501	0.6561851426383305	0.7319875704135228	0.7413815676141258	0.665369273932489	0.6645840926378151	0.4685366160893215
GSM1448713	GSE59867	Patient 108Z,sampling 4	GPL6244	peripheral blood mononuclear cells	108Z	Explicit patient label in official Sample_title	STEMI	M6	4.0	6 months after MI		False			True		{"cell type": "PBMC", "hf progression": "N/A", "samples collection": "6 months after MI"}	GSE59867	0.6168655056001594	0.654197459952773	0.747945853596281	0.7581923629055412	0.6716630389027441	0.6631554229957737	0.4532342399083882
GSM1448714	GSE59867	Patient 109Z,sampling 1	GPL6244	peripheral blood mononuclear cells	109Z	Explicit patient label in official Sample_title	STEMI	D0	1.0	on the 1st day of MI (admission)		False			True		{"cell type": "PBMC", "hf progression": "HF", "samples collection": "on the 1st day of MI (admission)"}	GSE59867	0.6153780878662762	0.6448525751483821	0.7497590304527689	0.7534186456667077	0.6651189617473624	0.6651959311639278	0.4552423704551961
GSM1448715	GSE59867	Patient 109Z,sampling 2	GPL6244	peripheral blood mononuclear cells	109Z	Explicit patient label in official Sample_title	STEMI	Discharge	2.0	after 4-6 days of MI (discharge)		False			True		{"cell type": "PBMC", "hf progression": "HF", "samples collection": "after 4-6 days of MI (discharge)"}	GSE59867	0.6081159806680831	0.6348398110919651	0.7672629032405909	0.7617052622944096	0.6652754950011599	0.6620653207474789	0.46422078442599485
GSM1448716	GSE59867	Patient 109Z,sampling 3	GPL6244	peripheral blood mononuclear cells	109Z	Explicit patient label in official Sample_title	STEMI	M1	3.0	1 month after MI		False			True		{"cell type": "PBMC", "hf progression": "HF", "samples collection": "1 month after MI"}	GSE59867	0.6107753078425101	0.6573932605782118	0.7430605353578301	0.7461887535375907	0.669139116461446	0.6608584386470991	0.4586276553106212
GSM1448717	GSE59867	Patient 109Z,sampling 4	GPL6244	peripheral blood mononuclear cells	109Z	Explicit patient label in official Sample_title	STEMI	M6	4.0	6 months after MI		False			True		{"cell type": "PBMC", "hf progression": "HF", "samples collection": "6 months after MI"}	GSE59867	0.6141723256045587	0.6689862148190695	0.7530948810100484	0.7567540297772856	0.6702877320940412	0.6627291137507962	0.45364053821929573
GSM1448718	GSE59867	Patient 110Z,sampling 1	GPL6244	peripheral blood mononuclear cells	110Z	Explicit patient label in official Sample_title	STEMI	D0	1.0	on the 1st day of MI (admission)		False			True		{"cell type": "PBMC", "hf progression": "N/A", "samples collection": "on the 1st day of MI (admission)"}	GSE59867	0.6174032388573816	0.6510437807135108	0.7226861811456401	0.7406554284073664	0.6703455506832817	0.6620548042823046	0.4574350987689665
GSM1448719	GSE59867	Patient 110Z,sampling 2	GPL6244	peripheral blood mononuclear cells	110Z	Explicit patient label in official Sample_title	STEMI	Discharge	2.0	after 4-6 days of MI (discharge)		False			True		{"cell type": "PBMC", "hf progression": "N/A", "samples collection": "after 4-6 days of MI (discharge)"}	GSE59867	0.6258110759810773	0.6758146659008233	0.7650844821252422	0.7717376645748739	0.6853392505723688	0.6674505357275714	0.45754778127683937
GSM1448720	GSE59867	Patient 110Z,sampling 3	GPL6244	peripheral blood mononuclear cells	110Z	Explicit patient label in official Sample_title	STEMI	M1	3.0	1 month after MI		False			True		{"cell type": "PBMC", "hf progression": "N/A", "samples collection": "1 month after MI"}	GSE59867	0.6203562580626136	0.6579998723594358	0.7503633052208071	0.758615151142283	0.6718400201942	0.6626339946777269	0.45346143716003434
GSM1448721	GSE59867	Patient 110Z,sampling 4	GPL6244	peripheral blood mononuclear cells	110Z	Explicit patient label in official Sample_title	STEMI	M6	4.0	6 months after MI		False			True		{"cell type": "PBMC", "hf progression": "N/A", "samples collection": "6 months after MI"}	GSE59867	0.6146494246976342	0.6800175505775735	0.7530204924592573	0.7589649317091177	0.6673305227858124	0.6594792120875936	0.4601161179501861
GSM1448722	GSE59867	Patient 111Z,sampling 1	GPL6244	peripheral blood mononuclear cells	111Z	Explicit patient label in official Sample_title	STEMI	D0	1.0	on the 1st day of MI (admission)		False			True		{"cell type": "PBMC", "hf progression": "N/A", "samples collection": "on the 1st day of MI (admission)"}	GSE59867	0.6211932502590117	0.6635128278766992	0.745676121416217	0.7559174767236783	0.6811784274612915	0.6600984278355451	0.45557011165187516
GSM1448723	GSE59867	Patient 111Z,sampling 2	GPL6244	peripheral blood mononuclear cells	111Z	Explicit patient label in official Sample_title	STEMI	Discharge	2.0	after 4-6 days of MI (discharge)		False			True		{"cell type": "PBMC", "hf progression": "N/A", "samples collection": "after 4-6 days of MI (discharge)"}	GSE59867	0.6300556179283338	0.6656337354011105	0.817363063369879	0.7983949796973053	0.6849052586006914	0.6698843910856791	0.46406527340395076
GSM1448724	GSE59867	Patient 111Z,sampling 3	GPL6244	peripheral blood mononuclear cells	111Z	Explicit patient label in official Sample_title	STEMI	M1	3.0	1 month after MI		False			True		{"cell type": "PBMC", "hf progression": "N/A", "samples collection": "1 month after MI"}	GSE59867	0.6067022868558674	0.6425839236709426	0.7346743720513401	0.7412942865345966	0.6542071132377071	0.6497555628176718	0.44899352991697683
GSM1620759	GSE59867	Control patient 1	GPL6244	peripheral blood mononuclear cells	Control_patient_1	Explicit control label in official Sample_title	Stable_CAD	Control	0.0			False			True		{"cell type": "PBMC", "hf progression": "stable CAD", "samples collection": "N/A"}	GSE59867	0.6245982422411591	0.6828061778033059	0.7587730895363161	0.7683035150321972	0.6823277481986336	0.6699164113677024	0.4695022044088176
GSM1620760	GSE59867	Control patient 2	GPL6244	peripheral blood mononuclear cells	Control_patient_2	Explicit control label in official Sample_title	Stable_CAD	Control	0.0			False			True		{"cell type": "PBMC", "hf progression": "stable CAD", "samples collection": "N/A"}	GSE59867	0.6099948874717178	0.6490959857042569	0.7356777361060872	0.7447440219843321	0.6647533649361281	0.6654379668251043	0.45353770397938736
GSM1620761	GSE59867	Control patient 3	GPL6244	peripheral blood mononuclear cells	Control_patient_3	Explicit control label in official Sample_title	Stable_CAD	Control	0.0			False			True		{"cell type": "PBMC", "hf progression": "stable CAD", "samples collection": "N/A"}	GSE59867	0.6527520538130464	0.7151003573935797	0.8551559726955238	0.8339820351913375	0.6863041864184134	0.6845503081010371	0.46517446321213857
GSM1620762	GSE59867	Control patient 4	GPL6244	peripheral blood mononuclear cells	Control_patient_4	Explicit control label in official Sample_title	Stable_CAD	Control	0.0			False			True		{"cell type": "PBMC", "hf progression": "stable CAD", "samples collection": "N/A"}	GSE59867	0.6248329551346304	0.6686556257578659	0.7556420719079923	0.7669186661744801	0.6757491209106569	0.6688631952286013	0.4547669052390495
GSM1620763	GSE59867	Control patient 5	GPL6244	peripheral blood mononuclear cells	Control_patient_5	Explicit control label in official Sample_title	Stable_CAD	Control	0.0			False			True		{"cell type": "PBMC", "hf progression": "stable CAD", "samples collection": "N/A"}	GSE59867	0.6157778520700925	0.6578897823728381	0.7345774201486501	0.7457712152905951	0.6667607981503693	0.6658969242007722	0.4682372745490982
GSM1620764	GSE59867	Control patient 6	GPL6244	peripheral blood mononuclear cells	Control_patient_6	Explicit control label in official Sample_title	Stable_CAD	Control	0.0			False			True		{"cell type": "PBMC", "hf progression": "stable CAD", "samples collection": "N/A"}	GSE59867	0.620478730046771	0.6618965792328803	0.7315620396988075	0.7474247979984414	0.6681621938347051	0.6663378309272603	0.46352018322359
GSM1620765	GSE59867	Control patient 7	GPL6244	peripheral blood mononuclear cells	Control_patient_7	Explicit control label in official Sample_title	Stable_CAD	Control	0.0			False			True		{"cell type": "PBMC", "hf progression": "stable CAD", "samples collection": "N/A"}	GSE59867	0.6113945887845152	0.6427085327717148	0.7329338209837762	0.7498855666297527	0.6545342818402388	0.6604759218466536	0.4434063555682794
GSM1620766	GSE59867	Control patient 8	GPL6244	peripheral blood mononuclear cells	Control_patient_8	Explicit control label in official Sample_title	Stable_CAD	Control	0.0			False			True		{"cell type": "PBMC", "hf progression": "stable CAD", "samples collection": "N/A"}	GSE59867	0.6216837400235736	0.6589908417895207	0.7860112859065779	0.7790589393380091	0.6732139167934093	0.666776854107747	0.46380303464071
GSM1620767	GSE59867	Control patient 9	GPL6244	peripheral blood mononuclear cells	Control_patient_9	Explicit control label in official Sample_title	Stable_CAD	Control	0.0			False			True		{"cell type": "PBMC", "hf progression": "stable CAD", "samples collection": "N/A"}	GSE59867	0.6031087722740279	0.6538513944731635	0.7224400995889945	0.7435465321356794	0.6566806206896065	0.6548207319396977	0.4561264242771257
GSM1620768	GSE59867	Control patient 10	GPL6244	peripheral blood mononuclear cells	Control_patient_10	Explicit control label in official Sample_title	Stable_CAD	Control	0.0			False			True		{"cell type": "PBMC", "hf progression": "stable CAD", "samples collection": "N/A"}	GSE59867	0.610045441018004	0.6424342651094518	0.7311939750209593	0.7469511504860342	0.6601349288443544	0.6655936732945511	0.4667698826223876
GSM1620769	GSE59867	Control patient 11	GPL6244	peripheral blood mononuclear cells	Control_patient_11	Explicit control label in official Sample_title	Stable_CAD	Control	0.0			False			True		{"cell type": "PBMC", "hf progression": "stable CAD", "samples collection": "N/A"}	GSE59867	0.6260685078789808	0.6799894696534559	0.7529884101932762	0.7628504163077806	0.6758051767380303	0.6601922912112802	0.448718694531921
GSM1620770	GSE59867	Control patient 12	GPL6244	peripheral blood mononuclear cells	Control_patient_12	Explicit control label in official Sample_title	Stable_CAD	Control	0.0			False			True		{"cell type": "PBMC", "hf progression": "stable CAD", "samples collection": "N/A"}	GSE59867	0.6099659997309829	0.6434663986214819	0.7581892628059361	0.7611828883146713	0.6603231918117596	0.6609311121303187	0.45693856283996565
GSM1620771	GSE59867	Control patient 13	GPL6244	peripheral blood mononuclear cells	Control_patient_13	Explicit control label in official Sample_title	Stable_CAD	Control	0.0			False			True		{"cell type": "PBMC", "hf progression": "stable CAD", "samples collection": "N/A"}	GSE59867	0.6152589259357446	0.6599944157253175	0.7327684739206433	0.7526026003855462	0.6682644340229963	0.662749361870311	0.4602457486401374
GSM1620772	GSE59867	Control patient 14	GPL6244	peripheral blood mononuclear cells	Control_patient_14	Explicit control label in official Sample_title	Stable_CAD	Control	0.0			False			True		{"cell type": "PBMC", "hf progression": "stable CAD", "samples collection": "N/A"}	GSE59867	0.607578548324827	0.6455070521411704	0.7305738353961173	0.7487348345022764	0.6567317407837522	0.6564033814673514	0.45222994560549673
GSM1620773	GSE59867	Control patient 15	GPL6244	peripheral blood mononuclear cells	Control_patient_15	Explicit control label in official Sample_title	Stable_CAD	Control	0.0			False			True		{"cell type": "PBMC", "hf progression": "stable CAD", "samples collection": "N/A"}	GSE59867	0.6107744051006121	0.6851629012700237	0.7337718379753905	0.7553273450637792	0.6580266656513158	0.652858704854934	0.4452395075866018
GSM1620774	GSE59867	Control patient 16	GPL6244	peripheral blood mononuclear cells	Control_patient_16	Explicit control label in official Sample_title	Stable_CAD	Control	0.0			False			True		{"cell type": "PBMC", "hf progression": "stable CAD", "samples collection": "N/A"}	GSE59867	0.6077765497144477	0.6387221584019401	0.7323739678147887	0.7464932529428654	0.6591072386758415	0.6615993000743059	0.45389567706842254
GSM1620775	GSE59867	Control patient 17	GPL6244	peripheral blood mononuclear cells	Control_patient_17	Explicit control label in official Sample_title	Stable_CAD	Control	0.0			False			True		{"cell type": "PBMC", "hf progression": "stable CAD", "samples collection": "N/A"}	GSE59867	0.623649310049413	0.6766752824047483	0.7413876743459624	0.7572542553627825	0.6797357831492657	0.6648647409920198	0.4672680217578013
GSM1620776	GSE59867	Control patient 18	GPL6244	peripheral blood mononuclear cells	Control_patient_18	Explicit control label in official Sample_title	Stable_CAD	Control	0.0			False			True		{"cell type": "PBMC", "hf progression": "stable CAD", "samples collection": "N/A"}	GSE59867	0.6123709041471662	0.6694675792967005	0.7448116629965965	0.7577510356425086	0.6651045071000522	0.6577705219400147	0.4374831949613513
GSM1620777	GSE59867	Control patient 19	GPL6244	peripheral blood mononuclear cells	Control_patient_19	Explicit control label in official Sample_title	Stable_CAD	Control	0.0			False			True		{"cell type": "PBMC", "hf progression": "stable CAD", "samples collection": "N/A"}	GSE59867	0.6078735944684791	0.6416464037271045	0.7568195968352078	0.7588989787129322	0.663569494066191	0.6592830093791173	0.45160194675064413
GSM1620778	GSE59867	Control patient 20	GPL6244	peripheral blood mononuclear cells	Control_patient_20	Explicit control label in official Sample_title	Stable_CAD	Control	0.0			False			True		{"cell type": "PBMC", "hf progression": "stable CAD", "samples collection": "N/A"}	GSE59867	0.6065569454102947	0.6495250175505776	0.7548918404573591	0.762158402034371	0.6545081929646058	0.6585768365907692	0.43945559690810193
GSM1620779	GSE59867	Control patient 21	GPL6244	peripheral blood mononuclear cells	Control_patient_21	Explicit control label in official Sample_title	Stable_CAD	Control	0.0			False			True		{"cell type": "PBMC", "hf progression": "stable CAD", "samples collection": "N/A"}	GSE59867	0.6083562604699253	0.6350915821047929	0.7320161271557696	0.7434039621016365	0.6600686489981519	0.6637327298451945	0.4614444889779559
GSM1620780	GSE59867	Control patient 22	GPL6244	peripheral blood mononuclear cells	Control_patient_22	Explicit control label in official Sample_title	Stable_CAD	Control	0.0			False			True		{"cell type": "PBMC", "hf progression": "stable CAD", "samples collection": "N/A"}	GSE59867	0.599771937305177	0.635221296828132	0.7386575087662147	0.7457628481194373	0.652656235347042	0.6535016218900693	0.44510163183509877
GSM1620781	GSE59867	Control patient 23	GPL6244	peripheral blood mononuclear cells	Control_patient_23	Explicit control label in official Sample_title	Stable_CAD	Control	0.0			False			True		{"cell type": "PBMC", "hf progression": "stable CAD", "samples collection": "N/A"}	GSE59867	0.6131501208620944	0.6669501882698321	0.7451321331040333	0.7548961896558796	0.6635825385040075	0.6642317125733915	0.45814119667907244
GSM1620782	GSE59867	Control patient 24	GPL6244	peripheral blood mononuclear cells	Control_patient_24	Explicit control label in official Sample_title	Stable_CAD	Control	0.0			False			True		{"cell type": "PBMC", "hf progression": "stable CAD", "samples collection": "N/A"}	GSE59867	0.608230177518176	0.6420278894632714	0.7555821380045112	0.7607545219638243	0.6647600634312231	0.6665831627939391	0.4602620097337532
GSM1620783	GSE59867	Control patient 25	GPL6244	peripheral blood mononuclear cells	Control_patient_25	Explicit control label in official Sample_title	Stable_CAD	Control	0.0			False			True		{"cell type": "PBMC", "hf progression": "stable CAD", "samples collection": "N/A"}	GSE59867	0.6096246128365685	0.6524982449422426	0.7393569726750757	0.7545913621262459	0.6666783008949895	0.6584065326398117	0.4418210134554824
GSM1620784	GSE59867	Control patient 26	GPL6244	peripheral blood mononuclear cells	Control_patient_26	Explicit control label in official Sample_title	Stable_CAD	Control	0.0			False			True		{"cell type": "PBMC", "hf progression": "stable CAD", "samples collection": "N/A"}	GSE59867	0.609531479964095	0.6414935541515093	0.7247796371389952	0.740361428981584	0.6583524240443539	0.6621102119271783	0.4582330375035786
GSM1620785	GSE59867	Control patient 27	GPL6244	peripheral blood mononuclear cells	Control_patient_27	Explicit control label in official Sample_title	Stable_CAD	Control	0.0			False			True		{"cell type": "PBMC", "hf progression": "stable CAD", "samples collection": "N/A"}	GSE59867	0.5916186733967078	0.629772002042249	0.7213316749269688	0.7345378778557073	0.6508553978236237	0.6513487288104999	0.4434654451760664
GSM1620786	GSE59867	Control patient 28	GPL6244	peripheral blood mononuclear cells	Control_patient_28	Explicit control label in official Sample_title	Stable_CAD	Control	0.0			False			True		{"cell type": "PBMC", "hf progression": "stable CAD", "samples collection": "N/A"}	GSE59867	0.6068941195091853	0.6576011551471057	0.7413711043844118	0.7470333456379968	0.6607476648693547	0.656257406652245	0.4462380761523046
GSM1620787	GSE59867	Control patient 29	GPL6244	peripheral blood mononuclear cells	Control_patient_29	Explicit control label in official Sample_title	Stable_CAD	Control	0.0			False			True		{"cell type": "PBMC", "hf progression": "stable CAD", "samples collection": "N/A"}	GSE59867	0.6052135150091372	0.6376225349416045	0.7377299434717525	0.7447151470407284	0.6588632724334363	0.6612790972540724	0.45277091325508156
GSM1620788	GSE59867	Control patient 30	GPL6244	peripheral blood mononuclear cells	Control_patient_30	Explicit control label in official Sample_title	Stable_CAD	Control	0.0			False			True		{"cell type": "PBMC", "hf progression": "stable CAD", "samples collection": "N/A"}	GSE59867	0.6156639561339657	0.6608615738081562	0.7413587650513422	0.7547567368032484	0.6674475701737872	0.6633384408822404	0.45066475808760376
GSM1620789	GSE59867	Control patient 31	GPL6244	peripheral blood mononuclear cells	Control_patient_31	Explicit control label in official Sample_title	Stable_CAD	Control	0.0			False			True		{"cell type": "PBMC", "hf progression": "stable CAD", "samples collection": "N/A"}	GSE59867	0.5909330409252022	0.6303747846065479	0.7205786230573483	0.7323776711373611	0.6460078026891285	0.6523609778240711	0.4515904952762668
GSM1620790	GSE59867	Control patient 32	GPL6244	peripheral blood mononuclear cells	Control_patient_32	Explicit control label in official Sample_title	Stable_CAD	Control	0.0			False			True		{"cell type": "PBMC", "hf progression": "stable CAD", "samples collection": "N/A"}	GSE59867	0.5972719440757412	0.6566883655625758	0.7220928355011779	0.7381008162093433	0.647663741187072	0.6514873264037676	0.4457561981105067
GSM1620791	GSE59867	Control patient 33	GPL6244	peripheral blood mononuclear cells	Control_patient_33	Explicit control label in official Sample_title	Stable_CAD	Control	0.0			False			True		{"cell type": "PBMC", "hf progression": "stable CAD", "samples collection": "N/A"}	GSE59867	0.6101235281921781	0.6516657093624354	0.7358518969785557	0.745292645912801	0.6684378897907178	0.6592779865897803	0.4564582880045806
GSM1620792	GSE59867	Control patient 34	GPL6244	peripheral blood mononuclear cells	Control_patient_34	Explicit control label in official Sample_title	Stable_CAD	Control	0.0			False			True		{"cell type": "PBMC", "hf progression": "stable CAD", "samples collection": "N/A"}	GSE59867	0.6164624313427173	0.6514123428425553	0.7465448104643185	0.7539890898650589	0.6677803796142936	0.6682953061091873	0.4589056971085027
GSM1620793	GSE59867	Control patient 35	GPL6244	peripheral blood mononuclear cells	Control_patient_35	Explicit control label in official Sample_title	Stable_CAD	Control	0.0			False			True		{"cell type": "PBMC", "hf progression": "stable CAD", "samples collection": "N/A"}	GSE59867	0.6131222863202405	0.6458330142319229	0.7306831266318768	0.7442437963988352	0.6663165821598628	0.6621438018308695	0.4526266246779273
GSM1620794	GSE59867	Control patient 36	GPL6244	peripheral blood mononuclear cells	Control_patient_36	Explicit control label in official Sample_title	Stable_CAD	Control	0.0			False			True		{"cell type": "PBMC", "hf progression": "stable CAD", "samples collection": "N/A"}	GSE59867	0.621184373297015	0.6688407045759143	0.729675884501022	0.7503492063492063	0.669286835905908	0.665551450471687	0.45851749212711135
GSM1620795	GSE59867	Control patient 37	GPL6244	peripheral blood mononuclear cells	Control_patient_37	Explicit control label in official Sample_title	Stable_CAD	Control	0.0			False			True		{"cell type": "PBMC", "hf progression": "stable CAD", "samples collection": "N/A"}	GSE59867	0.6187567498763996	0.6561240347182334	0.7389592935978604	0.754440096796686	0.6735432007101815	0.6667167375978699	0.45397721156598914
GSM1620796	GSE59867	Control patient 38	GPL6244	peripheral blood mononuclear cells	Control_patient_38	Explicit control label in official Sample_title	Stable_CAD	Control	0.0			False			True		{"cell type": "PBMC", "hf progression": "stable CAD", "samples collection": "N/A"}	GSE59867	0.6200615128329274	0.6578556385219223	0.748578685106566	0.7555581805504286	0.6722422824522697	0.6648543814890122	0.4553129115373604
GSM1620797	GSE59867	Control patient 39	GPL6244	peripheral blood mononuclear cells	Control_patient_39	Explicit control label in official Sample_title	Stable_CAD	Control	0.0			False			True		{"cell type": "PBMC", "hf progression": "stable CAD", "samples collection": "N/A"}	GSE59867	0.6090906410039212	0.643406886208437	0.7226629126889945	0.7391155407899594	0.6655543639285334	0.6596721185905676	0.4564992842828514
GSM1620798	GSE59867	Control patient 40	GPL6244	peripheral blood mononuclear cells	Control_patient_40	Explicit control label in official Sample_title	Stable_CAD	Control	0.0			False			True		{"cell type": "PBMC", "hf progression": "stable CAD", "samples collection": "N/A"}	GSE59867	0.6163468803797775	0.6464892462824686	0.7475347775288758	0.7569497559575079	0.671651052122048	0.6648424523643368	0.46001397079874035
GSM1620799	GSE59867	Control patient 41	GPL6244	peripheral blood mononuclear cells	Control_patient_41	Explicit control label in official Sample_title	Stable_CAD	Control	0.0			False			True		{"cell type": "PBMC", "hf progression": "stable CAD", "samples collection": "N/A"}	GSE59867	0.5951726177920197	0.6322793413746889	0.7349042361988085	0.746518354456339	0.6550539440386567	0.6508189814976137	0.44067632407672486
GSM1620800	GSE59867	Control patient 42	GPL6244	peripheral blood mononuclear cells	Control_patient_42	Explicit control label in official Sample_title	Stable_CAD	Control	0.0			False			True		{"cell type": "PBMC", "hf progression": "stable CAD", "samples collection": "N/A"}	GSE59867	0.622568126169615	0.6539750462697045	0.7492446565399523	0.7584689717402896	0.6753701271092327	0.6675911738290073	0.466020727168623
GSM1620801	GSE59867	Control patient 43	GPL6244	peripheral blood mononuclear cells	Control_patient_43	Explicit control label in official Sample_title	Stable_CAD	Control	0.0			False			True		{"cell type": "PBMC", "hf progression": "stable CAD", "samples collection": "N/A"}	GSE59867	0.6127338063901488	0.6552083732210097	0.7271382125171605	0.744728928263812	0.670436861747997	0.6579773980758322	0.45072705410821645
GSM1620802	GSE59867	Control patient 44	GPL6244	peripheral blood mononuclear cells	Control_patient_44	Explicit control label in official Sample_title	Stable_CAD	Control	0.0			False			True		{"cell type": "PBMC", "hf progression": "stable CAD", "samples collection": "N/A"}	GSE59867	0.6145263508855446	0.6455185397919458	0.7447256402174826	0.7508888068577991	0.6662873203128691	0.6623597817723603	0.4484450042943029
GSM1620803	GSE59867	Control patient 45	GPL6244	peripheral blood mononuclear cells	Control_patient_45	Explicit control label in official Sample_title	Stable_CAD	Control	0.0			False			True		{"cell type": "PBMC", "hf progression": "stable CAD", "samples collection": "N/A"}	GSE59867	0.6090623550911183	0.6411508392367095	0.7247570737870964	0.7437101021287068	0.6623355607592286	0.6511848603083804	0.4411336959633553
GSM1620804	GSE59867	Control patient 46	GPL6244	peripheral blood mononuclear cells	Control_patient_46	Explicit control label in official Sample_title	Stable_CAD	Control	0.0			False			True		{"cell type": "PBMC", "hf progression": "stable CAD", "samples collection": "N/A"}	GSE59867	0.611888539059686	0.6412140213159743	0.7374140565451701	0.7507713383372299	0.6720180591427759	0.6634577321289941	0.4559716003435442
GSM3501241	GSE123342	Blood_MI_D0 [hyb18752]	GPL17586	whole blood		not available in deposited sample metadata	MI	D0		D0	hyb18752	False			True		{"patient diagnosis": "MI", "time point": "D0", "tissue": "whole blood"}	GSE123342	0.6011225896415182	0.6369710894122153	0.7576110769135309	0.7587816742545425	0.6870322070695212	0.6616586317733492	0.4428903521328371
GSM3501242	GSE123342	Blood_MI_D30 [hyb18753]	GPL17586	whole blood		not available in deposited sample metadata	MI	D30		D30	hyb18753	False			True		{"patient diagnosis": "MI", "time point": "D30", "tissue": "whole blood"}	GSE123342	0.5958352303451273	0.6362856595826154	0.736633505590423	0.7336214265206513	0.6844959452951533	0.6544977038004621	0.4462882336100773
GSM3501243	GSE123342	Blood_MI_D0 [hyb18754]	GPL17586	whole blood		not available in deposited sample metadata	MI	D0		D0	hyb18754	False			True		{"patient diagnosis": "MI", "time point": "D0", "tissue": "whole blood"}	GSE123342	0.625171633803351	0.6561672729593465	0.8791147268882529	0.8247514047824125	0.7058338251438943	0.6733557663662096	0.45829029487546524
GSM3501244	GSE123342	Blood_MI_D30 [hyb18755]	GPL17586	whole blood		not available in deposited sample metadata	MI	D30		D30	hyb18755	False			True		{"patient diagnosis": "MI", "time point": "D30", "tissue": "whole blood"}	GSE123342	0.6091464605446122	0.6439571765907205	0.7800877009284114	0.7651367868422132	0.6954589138989543	0.662457569202265	0.45637698253650155
GSM3501247	GSE123342	Blood_MI_D0 [hyb18758]	GPL17586	whole blood		not available in deposited sample metadata	MI	D0		D0	hyb18758	False			True		{"patient diagnosis": "MI", "time point": "D0", "tissue": "whole blood"}	GSE123342	0.6044118802037428	0.6423798583189738	0.740670935370804	0.7432951888765842	0.6860288430147741	0.6626026022443706	0.4561264242771257
GSM3501248	GSE123342	Blood_MI_D30 [hyb18759]	GPL17586	whole blood		not available in deposited sample metadata	MI	D30		D30	hyb18759	False			True		{"patient diagnosis": "MI", "time point": "D30", "tissue": "whole blood"}	GSE123342	0.6048376734656171	0.6410048503414385	0.7557488952771378	0.7521082810385136	0.6914602648796492	0.6672549608677621	0.4620720297738334
GSM3501249	GSE123342	Blood_MI_D0 [hyb18760]	GPL17586	whole blood		not available in deposited sample metadata	MI	D0		D0	hyb18760	False			True		{"patient diagnosis": "MI", "time point": "D0", "tissue": "whole blood"}	GSE123342	0.6027234519405791	0.6419889590911991	0.7288188296812433	0.7323686477174849	0.6937525604116119	0.6568850983572025	0.45017623819066704
GSM3501250	GSE123342	Blood_MI_D30 [hyb18761]	GPL17586	whole blood		not available in deposited sample metadata	MI	D30		D30	hyb18761	False			True		{"patient diagnosis": "MI", "time point": "D30", "tissue": "whole blood"}	GSE123342	0.6014325310264867	0.6379066947475908	0.7408070205869433	0.7411673024076125	0.6885206831900913	0.6611481908069771	0.4551306040652734
GSM3501251	GSE123342	Blood_MI_D0 [hyb18762]	GPL17586	whole blood		not available in deposited sample metadata	MI	D0		D0	hyb18762	False			True		{"patient diagnosis": "MI", "time point": "D0", "tissue": "whole blood"}	GSE123342	0.6011586993174368	0.6397619503478206	0.7397606451426392	0.7368111234157746	0.6900690932141424	0.6637160918555157	0.4552638992270255
GSM3501252	GSE123342	Blood_MI_D30 [hyb18763]	GPL17586	whole blood		not available in deposited sample metadata	MI	D30		D30	hyb18763	False			True		{"patient diagnosis": "MI", "time point": "D30", "tissue": "whole blood"}	GSE123342	0.5949234610281809	0.6273642223498628	0.7479969736904266	0.7455179032853452	0.6779892386913537	0.6611406566229715	0.4508376753507014
GSM3501253	GSE123342	Blood_MI_D0 [hyb18764]	GPL17586	whole blood		not available in deposited sample metadata	MI	D0		D0	hyb18764	False			True		{"patient diagnosis": "MI", "time point": "D0", "tissue": "whole blood"}	GSE123342	0.6029822379513295	0.6405865083923671	0.7803041680856899	0.7601985152372749	0.6972914811359802	0.6579160258686207	0.45170523904952764
GSM3501254	GSE123342	Blood_MI_D30 [hyb18765]	GPL17586	whole blood		not available in deposited sample metadata	MI	D30		D30	hyb18765	False			True		{"patient diagnosis": "MI", "time point": "D30", "tissue": "whole blood"}	GSE123342	0.6040682364545835	0.6354132363265046	0.7872466294230339	0.7720926951314548	0.6906021524027501	0.6603338710857167	0.4504052676782136
GSM3501255	GSE123342	Blood_MI_D0 [hyb18766]	GPL17586	whole blood		not available in deposited sample metadata	MI	D0		D0	hyb18766	False			True		{"patient diagnosis": "MI", "time point": "D0", "tissue": "whole blood"}	GSE123342	0.605520748168412	0.6450772225413236	0.8037820408410772	0.7757053443254993	0.6905922809362945	0.6582870844308912	0.4575537360435156
GSM3501256	GSE123342	Blood_MI_D30 [hyb18767]	GPL17586	whole blood		not available in deposited sample metadata	MI	D30		D30	hyb18767	False			True		{"patient diagnosis": "MI", "time point": "D30", "tissue": "whole blood"}	GSE123342	0.6130583421024678	0.6448841661880146	0.782470954972716	0.7726360690701776	0.6951923843046504	0.6675889763586723	0.45462719725164613
GSM3501257	GSE123342	Blood_MI_D0 [hyb18768]	GPL17586	whole blood		not available in deposited sample metadata	MI	D0		D0	hyb18768	False			True		{"patient diagnosis": "MI", "time point": "D0", "tissue": "whole blood"}	GSE123342	0.6070779779424045	0.6454572723211437	0.7771234405727143	0.7644329600918748	0.691615387923953	0.6639320717970065	0.4513731462925852
GSM3501258	GSE123342	Blood_MI_D30 [hyb18769]	GPL17586	whole blood		not available in deposited sample metadata	MI	D30		D30	hyb18769	False			True		{"patient diagnosis": "MI", "time point": "D30", "tissue": "whole blood"}	GSE123342	0.6035163602409599	0.6376494990107856	0.76329563138252	0.7528226077683442	0.6860239072815462	0.6612627731887273	0.4508830231892356
GSM3501259	GSE123342	Blood_MI_D0 [hyb18770]	GPL17586	whole blood		not available in deposited sample metadata	MI	D0		D0	hyb18770	False			True		{"patient diagnosis": "MI", "time point": "D0", "tissue": "whole blood"}	GSE123342	0.6033962955685302	0.6396761120684153	0.7650802514967611	0.7609945449325294	0.681974490720469	0.6633921219432796	0.4467705697108503
GSM3501260	GSE123342	Blood_MI_D30 [hyb18771]	GPL17586	whole blood		not available in deposited sample metadata	MI	D30		D30	hyb18771	False			True		{"patient diagnosis": "MI", "time point": "D30", "tissue": "whole blood"}	GSE123342	0.5999956668388897	0.6327847980088072	0.7693517760530916	0.7627582133628645	0.6819011598267981	0.6604685446248149	0.452864128256513
GSM3501261	GSE123342	Blood_MI_D0 [hyb18772]	GPL17586	whole blood		not available in deposited sample metadata	MI	D0		D0	hyb18772	False			True		{"patient diagnosis": "MI", "time point": "D0", "tissue": "whole blood"}	GSE123342	0.6086391195979549	0.6512323696470739	0.7742522540435994	0.7593982199253517	0.6954821823555999	0.6641759910041843	0.4585669624964214
GSM3501262	GSE123342	Blood_MI_D30 [hyb18773]	GPL17586	whole blood		not available in deposited sample metadata	MI	D30		D30	hyb18773	False			True		{"patient diagnosis": "MI", "time point": "D30", "tissue": "whole blood"}	GSE123342	0.6046321492268467	0.6434498053481397	0.7562325971334671	0.751056314343136	0.6879601249163569	0.6643561835716489	0.4584098482679645
GSM3501263	GSE123342	Blood_MI_D0 [hyb18776]	GPL17586	whole blood		not available in deposited sample metadata	MI	D0		D0	hyb18776	False			True		{"patient diagnosis": "MI", "time point": "D0", "tissue": "whole blood"}	GSE123342	0.6086225693298255	0.6506854298295999	0.7575532583242903	0.748331569664903	0.6928267578790167	0.6694910438957257	0.45346739192671054
GSM3501264	GSE123342	Blood_MI_D30 [hyb18777]	GPL17586	whole blood		not available in deposited sample metadata	MI	D30		D30	hyb18777	False			True		{"patient diagnosis": "MI", "time point": "D30", "tissue": "whole blood"}	GSE123342	0.5998280577598339	0.6294262556640501	0.7644907839284065	0.7557311020876912	0.6803506344885064	0.6664930665102068	0.4512966504437446
GSM3501267	GSE123342	Blood_MI_D0 [hyb18780]	GPL17586	whole blood		not available in deposited sample metadata	MI	D0		D0	hyb18780	False			True		{"patient diagnosis": "MI", "time point": "D0", "tissue": "whole blood"}	GSE123342	0.6022239347570375	0.6311076009955964	0.7730112696891687	0.759272220171445	0.6819822468726842	0.6623524045505216	0.4538750644145434
GSM3501268	GSE123342	Blood_MI_D30 [hyb18781]	GPL17586	whole blood		not available in deposited sample metadata	MI	D30		D30	hyb18781	False			True		{"patient diagnosis": "MI", "time point": "D30", "tissue": "whole blood"}	GSE123342	0.5971878386222473	0.6320846895143276	0.7640557342996088	0.753455231532751	0.6860725595090779	0.6582946186148968	0.4503640423704552
GSM3501269	GSE123342	Blood_MI_D0 [hyb18782]	GPL17586	whole blood		not available in deposited sample metadata	MI	D0		D0	hyb18782	False			True		{"patient diagnosis": "MI", "time point": "D0", "tissue": "whole blood"}	GSE123342	0.6059892712134566	0.6426271619120556	0.7420712733980196	0.7388051351462204	0.6991994945809175	0.665807455765707	0.4673071858001718
GSM3501270	GSE123342	Blood_MI_D30 [hyb18783]	GPL17586	whole blood		not available in deposited sample metadata	MI	D30		D30	hyb18783	False			True		{"patient diagnosis": "MI", "time point": "D30", "tissue": "whole blood"}	GSE123342	0.6013557979651596	0.6313309719828961	0.7509189277613136	0.7439025470653378	0.6907509295043325	0.6601474000315808	0.4533134841110793
GSM3501271	GSE123342	Blood_MI_D0 [hyb18784]	GPL17586	whole blood		not available in deposited sample metadata	MI	D0		D0	hyb18784	False			True		{"patient diagnosis": "MI", "time point": "D0", "tissue": "whole blood"}	GSE123342	0.6024405928125496	0.6420719254579105	0.7903878710701868	0.7690519666953776	0.6880792876185722	0.666178828252311	0.45693810478099056
GSM3501272	GSE123342	Blood_MI_D30 [hyb18785]	GPL17586	whole blood		not available in deposited sample metadata	MI	D30		D30	hyb18785	False			True		{"patient diagnosis": "MI", "time point": "D30", "tissue": "whole blood"}	GSE123342	0.6004690045073903	0.6347539728125599	0.7960526826062646	0.7736742545424716	0.6838345570426214	0.6608841804424512	0.4468420269109648
GSM3501273	GSE123342	Blood_MI_D0 [hyb18786]	GPL17586	whole blood		not available in deposited sample metadata	MI	D0		D0	hyb18786	False			True		{"patient diagnosis": "MI", "time point": "D0", "tissue": "whole blood"}	GSE123342	0.6099261286304893	0.6578818048375774	0.7483706792062494	0.7504679873672122	0.6997748600543354	0.6668452896124636	0.47039862582307473
GSM3501274	GSE123342	Blood_MI_D30 [hyb18787]	GPL17586	whole blood		not available in deposited sample metadata	MI	D30		D30	hyb18787	False			True		{"patient diagnosis": "MI", "time point": "D30", "tissue": "whole blood"}	GSE123342	0.6070990419200237	0.6458188142191589	0.7564384877195431	0.7560408514827119	0.6927689392897762	0.6643009328889421	0.45741082164328656
GSM3501275	GSE123342	Blood_MI_D0 [hyb18788]	GPL17586	whole blood		not available in deposited sample metadata	MI	D0		D0	hyb18788	False			True		{"patient diagnosis": "MI", "time point": "D0", "tissue": "whole blood"}	GSE123342	0.6027779173684231	0.6503286744527411	0.7330847133995991	0.7344758623518314	0.6870688725163566	0.6615101455635742	0.4561071858001718
GSM3501276	GSE123342	Blood_MI_D30 [hyb18789]	GPL17586	whole blood		not available in deposited sample metadata	MI	D30		D30	hyb18789	False			True		{"patient diagnosis": "MI", "time point": "D30", "tissue": "whole blood"}	GSE123342	0.5988142786084173	0.6418447252536856	0.7415339835809308	0.7419141134489972	0.6839953209249	0.6551070309319064	0.447271228170627
GSM3501277	GSE123342	Blood_MI_D0 [hyb20736]	GPL17586	whole blood		not available in deposited sample metadata	MI	D0		D0	hyb20736	False			True		{"patient diagnosis": "MI", "time point": "D0", "tissue": "whole blood"}	GSE123342	0.5923867562948945	0.6213162933180164	0.7792317037657529	0.7592421967925844	0.6794012109468922	0.6492085496664397	0.43432350415115945
GSM3501278	GSE123342	Blood_MI_D30 [hyb20737]	GPL17586	whole blood		not available in deposited sample metadata	MI	D30		D30	hyb20737	False			True		{"patient diagnosis": "MI", "time point": "D30", "tissue": "whole blood"}	GSE123342	0.6022531234117384	0.6438702214563788	0.747171296031882	0.7421753004388664	0.6892606906218953	0.6611781705808322	0.45359793873461207
GSM3501279	GSE123342	Blood_MI_D0 [hyb20738]	GPL17586	whole blood		not available in deposited sample metadata	MI	D0		D0	hyb20738	False			True		{"patient diagnosis": "MI", "time point": "D0", "tissue": "whole blood"}	GSE123342	0.609773715706716	0.6441360329312655	0.8356443141410872	0.7977648168655921	0.6968881612207901	0.6636350993774567	0.4492688233610077
GSM3501280	GSE123342	Blood_MI_D0 [hyb20740]	GPL17586	whole blood		not available in deposited sample metadata	MI	D0		D0	hyb20740	False			True		{"patient diagnosis": "MI", "time point": "D0", "tissue": "whole blood"}	GSE123342	0.6071219113814389	0.640863647967324	0.8095272343182942	0.7775379188712522	0.6899224314268007	0.6625705819623473	0.45091508731749214
GSM3501281	GSE123342	Blood_MI_D30 [hyb20741]	GPL17586	whole blood		not available in deposited sample metadata	MI	D30		D30	hyb20741	False			True		{"patient diagnosis": "MI", "time point": "D30", "tissue": "whole blood"}	GSE123342	0.6084847507334026	0.638697428042632	0.8031657792923428	0.7856522702104097	0.6905951013552818	0.672566874515968	0.46661780704265676
GSM3501282	GSE123342	Blood_MI_D0 [hyb20742]	GPL17586	whole blood		not available in deposited sample metadata	MI	D0		D0	hyb20742	False			True		{"patient diagnosis": "MI", "time point": "D0", "tissue": "whole blood"}	GSE123342	0.6096535005773035	0.6509311379156296	0.7787307268431262	0.7731446618268324	0.6913932799286998	0.664260122725579	0.45313346693386775
GSM3501283	GSE123342	Blood_MI_D0 [hyb20744]	GPL17586	whole blood		not available in deposited sample metadata	MI	D0		D0	hyb20744	False			True		{"patient diagnosis": "MI", "time point": "D0", "tissue": "whole blood"}	GSE123342	0.602809814248818	0.6469375837641202	0.7383243467733349	0.7346261433083139	0.6929847013423079	0.6569114680012218	0.44581986830804465
GSM3501284	GSE123342	Blood_MI_D30 [hyb20745]	GPL17586	whole blood		not available in deposited sample metadata	MI	D30		D30	hyb20745	False			True		{"patient diagnosis": "MI", "time point": "D30", "tissue": "whole blood"}	GSE123342	0.5981418863514152	0.6427691620396963	0.748593844858623	0.7402628276116648	0.6869736833755339	0.6549056484719262	0.44787517892928713
GSM3501285	GSE123342	Blood_MI_D0 [hyb20746]	GPL17586	whole blood		not available in deposited sample metadata	MI	D0		D0	hyb20746	False			True		{"patient diagnosis": "MI", "time point": "D0", "tissue": "whole blood"}	GSE123342	0.6027663321807325	0.6431693152083732	0.7705670240842628	0.7630653377630122	0.6800227607812278	0.6614093758525008	0.4470307472087031
GSM3501286	GSE123342	Blood_MI_D30 [hyb20747]	GPL17586	whole blood		not available in deposited sample metadata	MI	D30		D30	hyb20747	False			True		{"patient diagnosis": "MI", "time point": "D30", "tissue": "whole blood"}	GSE123342	0.6000531414063937	0.640903056991512	0.7723223823515102	0.7596928755998523	0.6862925521900906	0.6605055876961753	0.4424022902948755
GSM3501287	GSE123342	Blood_MI_D0 [hyb20748]	GPL17586	whole blood		not available in deposited sample metadata	MI	D0		D0	hyb20748	False			True		{"patient diagnosis": "MI", "time point": "D0", "tissue": "whole blood"}	GSE123342	0.6043929226238856	0.645677292743634	0.7570089174597332	0.7517909847832328	0.6936968571366119	0.6582217881695104	0.45208451188090465
GSM3501288	GSE123342	Blood_MI_D30 [hyb20749]	GPL17586	whole blood		not available in deposited sample metadata	MI	D30		D30	hyb20749	False			True		{"patient diagnosis": "MI", "time point": "D30", "tissue": "whole blood"}	GSE123342	0.6006418795808509	0.6385094773118897	0.7581744556062526	0.7551378532463804	0.6857894599532234	0.656091026755457	0.4490146006298311
GSM3501289	GSE123342	Blood_MI_D0 [hyb20750]	GPL17586	whole blood		not available in deposited sample metadata	MI	D0		D0	hyb20750	False			True		{"patient diagnosis": "MI", "time point": "D0", "tissue": "whole blood"}	GSE123342	0.6099223672059145	0.6490015316867701	0.8038060144024696	0.7813093802551166	0.688757598385028	0.6621697005883884	0.44951846550243346
GSM3501290	GSE123342	Blood_MI_D30 [hyb20751]	GPL17586	whole blood		not available in deposited sample metadata	MI	D30		D30	hyb20751	False			True		{"patient diagnosis": "MI", "time point": "D30", "tissue": "whole blood"}	GSE123342	0.5990717105063208	0.6320248579998724	0.7838413260481911	0.7657128091546697	0.687605809781072	0.6545290962338184	0.4395071285427999
GSM3501291	GSE123342	Blood_MI_D30 [hyb20753]	GPL17586	whole blood		not available in deposited sample metadata	MI	D30		D30	hyb20753	False			True		{"patient diagnosis": "MI", "time point": "D30", "tissue": "whole blood"}	GSE123342	0.6178344485706436	0.6531198544897568	0.8054157685394954	0.7853216849185841	0.7013740376201587	0.6670617404404546	0.4583956484397366
GSM3501292	GSE123342	Blood_MI_D0 [hyb20754]	GPL17586	whole blood		not available in deposited sample metadata	MI	D0		D0	hyb20754	False			True		{"patient diagnosis": "MI", "time point": "D0", "tissue": "whole blood"}	GSE123342	0.6038506756571735	0.6463057629714724	0.7627029908428047	0.7543401829293302	0.6973764462579739	0.6577474485014979	0.45292596621815057
GSM3501293	GSE123342	Blood_MI_D30 [hyb20755]	GPL17586	whole blood		not available in deposited sample metadata	MI	D30		D30	hyb20755	False			True		{"patient diagnosis": "MI", "time point": "D30", "tissue": "whole blood"}	GSE123342	0.5991449830570391	0.6413162933180164	0.7537541539483398	0.7476100241991714	0.6883983475165153	0.6558865050521413	0.4498835385055826
GSM3501294	GSE123342	Blood_CAD_D0 [hyb20756]	GPL17586	whole blood		not available in deposited sample metadata	CAD	D0		D0	hyb20756	False			True		{"patient diagnosis": "CAD", "time point": "D0", "tissue": "whole blood"}	GSE123342	0.5985290121686598	0.6257916905992724	0.7811728571337915	0.7610645994832042	0.6810973404154054	0.6564435637820474	0.4454456341253936
GSM3501295	GSE123342	Blood_CAD_D0 [hyb20757]	GPL17586	whole blood		not available in deposited sample metadata	CAD	D0		D0	hyb20757	False			True		{"patient diagnosis": "CAD", "time point": "D0", "tissue": "whole blood"}	GSE123342	0.6016534018775226	0.638385985066054	0.8082954163255722	0.7809792871498298	0.6859682040065462	0.6604096838122719	0.4505477240194675
GSM3501296	GSE123342	Blood_CAD_D0 [hyb20758]	GPL17586	whole blood		not available in deposited sample metadata	CAD	D0		D0	hyb20758	False			True		{"patient diagnosis": "CAD", "time point": "D0", "tissue": "whole blood"}	GSE123342	0.6012819235865093	0.64383751356181	0.7633337070388492	0.7554405479676798	0.693003386618099	0.6617484141327479	0.4509867735470942
GSM3501297	GSE123342	Blood_CAD_D0 [hyb20759]	GPL17586	whole blood		not available in deposited sample metadata	CAD	D0		D0	hyb20759	False			True		{"patient diagnosis": "CAD", "time point": "D0", "tissue": "whole blood"}	GSE123342	0.5844360074855358	0.6201554023868785	0.7576033207613156	0.7497841762027808	0.6679478419916671	0.6507766017125828	0.44036644718007445
GSM3501298	GSE123342	Blood_MI_D0 [hyb20760]	GPL17586	whole blood		not available in deposited sample metadata	MI	D0		D0	hyb20760	False			True		{"patient diagnosis": "MI", "time point": "D0", "tissue": "whole blood"}	GSE123342	0.6129247363015687	0.6490002552811284	0.7617986940049879	0.7578668635412822	0.6970052086087649	0.6661339370726116	0.45702971657600916
GSM3501299	GSE123342	Blood_MI_D30 [hyb20761]	GPL17586	whole blood		not available in deposited sample metadata	MI	D30		D30	hyb20761	False			True		{"patient diagnosis": "MI", "time point": "D30", "tissue": "whole blood"}	GSE123342	0.5974782205994267	0.6362218393005297	0.7862764052913881	0.7721806324597023	0.6860598676236348	0.6618137103941288	0.4541059261379903
GSM3501300	GSE123342	Blood_MI_D0 [hyb20762]	GPL17586	whole blood		not available in deposited sample metadata	MI	D0		D0	hyb20762	False			True		{"patient diagnosis": "MI", "time point": "D0", "tissue": "whole blood"}	GSE123342	0.5951426768524039	0.6287532707894569	0.7847138931724003	0.7660880193593372	0.6808858089913548	0.6586694442691701	0.444802519324363
GSM3501301	GSE123342	Blood_MI_D30 [hyb20763]	GPL17586	whole blood		not available in deposited sample metadata	MI	D30		D30	hyb20763	False			True		{"patient diagnosis": "MI", "time point": "D30", "tissue": "whole blood"}	GSE123342	0.5994922377737903	0.6307792456442658	0.7877091781369582	0.7681450309667364	0.6834326473369251	0.6576231344654072	0.4515609504723733
GSM3501302	GSE123342	Blood_MI_D0 [hyb20764]	GPL17586	whole blood		not available in deposited sample metadata	MI	D0		D0	hyb20764	False			True		{"patient diagnosis": "MI", "time point": "D0", "tissue": "whole blood"}	GSE123342	0.5999600085339201	0.639913523517774	0.7652427781409067	0.7531138181370739	0.6926169892168331	0.6597862300858175	0.4483172058402519
GSM3501303	GSE123342	Blood_MI_D30 [hyb20765]	GPL17586	whole blood		not available in deposited sample metadata	MI	D30		D30	hyb20765	False			True		{"patient diagnosis": "MI", "time point": "D30", "tissue": "whole blood"}	GSE123342	0.6033380687161114	0.6412639606867062	0.7672138984606858	0.7579039415938641	0.6864490854438882	0.667381315412021	0.4569424563412539
GSM3501304	GSE123342	Blood_MI_D0 [hyb20766]	GPL17586	whole blood		not available in deposited sample metadata	MI	D0		D0	hyb20766	False			True		{"patient diagnosis": "MI", "time point": "D0", "tissue": "whole blood"}	GSE123342	0.6022583894061433	0.6436457336141426	0.7470196985113123	0.7436997662113941	0.6894909073217372	0.6604148635637758	0.45073003149155455
GSM3501305	GSE123342	Blood_MI_D30 [hyb20767]	GPL17586	whole blood		not available in deposited sample metadata	MI	D30		D30	hyb20767	False			True		{"patient diagnosis": "MI", "time point": "D30", "tissue": "whole blood"}	GSE123342	0.6026930596300143	0.6424077796923863	0.7359819888043468	0.742213198802346	0.691124282467782	0.6608717804312755	0.4527134268537074
GSM3501306	GSE123342	Blood_MI_D0 [hyb20768]	GPL17586	whole blood		not available in deposited sample metadata	MI	D0		D0	hyb20768	False			True		{"patient diagnosis": "MI", "time point": "D0", "tissue": "whole blood"}	GSE123342	0.6187683350640901	0.6601920990490778	0.8602898403572342	0.8097866371354744	0.701662072909241	0.6651428779515558	0.4606932722588033
GSM3501307	GSE123342	Blood_MI_D30 [hyb20769]	GPL17586	whole blood		not available in deposited sample metadata	MI	D30		D30	hyb20769	False			True		{"patient diagnosis": "MI", "time point": "D30", "tissue": "whole blood"}	GSE123342	0.6126703135433251	0.6458853468632332	0.8272676697486795	0.7995150321972028	0.6930530965027509	0.6685742278795572	0.45926115087317493
GSM3501308	GSE123342	Blood_MI_D0 [hyb20770]	GPL17586	whole blood		not available in deposited sample metadata	MI	D0		D0	hyb20770	False			True		{"patient diagnosis": "MI", "time point": "D0", "tissue": "whole blood"}	GSE123342	0.6035488589492867	0.6392217116599656	0.7876125787866417	0.7702266519010705	0.6878522438900911	0.6630037975426631	0.44689836816490125
GSM3501309	GSE123342	Blood_MI_D30 [hyb20771]	GPL17586	whole blood		not available in deposited sample metadata	MI	D30		D30	hyb20771	False			True		{"patient diagnosis": "MI", "time point": "D30", "tissue": "whole blood"}	GSE123342	0.6020126931529134	0.6378310677133193	0.765231143912584	0.7526867642836635	0.687728145454648	0.6601163215225582	0.44578917835671344
GSM3501310	GSE123342	Blood_MI_D0 [hyb20772]	GPL17586	whole blood		not available in deposited sample metadata	MI	D0		D0	hyb20772	False			True		{"patient diagnosis": "MI", "time point": "D0", "tissue": "whole blood"}	GSE123342	0.6085234181780321	0.6512499202246473	0.7648877579008749	0.7570015996062508	0.693567822967941	0.665634640420081	0.4599674778127684
GSM3501311	GSE123342	Blood_MI_D30 [hyb20773]	GPL17586	whole blood		not available in deposited sample metadata	MI	D30		D30	hyb20773	False			True		{"patient diagnosis": "MI", "time point": "D30", "tissue": "whole blood"}	GSE123342	0.6111216598173633	0.6491629970004468	0.7935033763940802	0.7829017677699848	0.6905365776612945	0.6694108362285005	0.4582458631548812
GSM3501312	GSE123342	Blood_MI_D0 [hyb20774]	GPL17586	whole blood		not available in deposited sample metadata	MI	D0		D0	hyb20774	False			True		{"patient diagnosis": "MI", "time point": "D0", "tissue": "whole blood"}	GSE123342	0.6036078380866204	0.6427793732848299	0.7707803182701807	0.76067298306058	0.6903504300081299	0.6665480032685802	0.45620818780417977
GSM3501313	GSE123342	Blood_MI_D30 [hyb20775]	GPL17586	whole blood		not available in deposited sample metadata	MI	D30		D30	hyb20775	False			True		{"patient diagnosis": "MI", "time point": "D30", "tissue": "whole blood"}	GSE123342	0.5973906546353238	0.6302115642351139	0.763004423122077	0.7516666256511217	0.6863482554650906	0.6561381154054914	0.4478479244202691
GSM3501314	GSE123342	Blood_MI_D0 [hyb20776]	GPL17586	whole blood		not available in deposited sample metadata	MI	D0		D0	hyb20776	False			True		{"patient diagnosis": "MI", "time point": "D0", "tissue": "whole blood"}	GSE123342	0.6070460810620096	0.6464402642159678	0.7661900863682805	0.748783725031787	0.692491128019523	0.6630577925280358	0.4538423131978242
GSM3501315	GSE123342	Blood_MI_D30 [hyb20777]	GPL17586	whole blood		not available in deposited sample metadata	MI	D30		D30	hyb20777	False			True		{"patient diagnosis": "MI", "time point": "D30", "tissue": "whole blood"}	GSE123342	0.6075672640511024	0.6432918501499777	0.769023902345813	0.7581835035478446	0.6991162922207909	0.6611687528508253	0.4527001431434297
GSM3501316	GSE123342	Blood_MI_D0 [hyb20778]	GPL17586	whole blood		not available in deposited sample metadata	MI	D0		D0	hyb20778	False			True		{"patient diagnosis": "MI", "time point": "D0", "tissue": "whole blood"}	GSE123342	0.6096778746085485	0.6490444508264727	0.740992463135361	0.7450608260530741	0.6914348811087632	0.6716251015152813	0.4678774692241626
GSM3501317	GSE123342	Blood_MI_D30 [hyb20779]	GPL17586	whole blood		not available in deposited sample metadata	MI	D30		D30	hyb20779	False			True		{"patient diagnosis": "MI", "time point": "D30", "tissue": "whole blood"}	GSE123342	0.6033419805976693	0.6333626906630927	0.7514562175784023	0.7552631967515688	0.6910597653834465	0.6617430774190773	0.45489516175207556
GSM3501318	GSE123342	Blood_CAD_D0 [hyb20780]	GPL17586	whole blood		not available in deposited sample metadata	CAD	D0		D0	hyb20780	False			True		{"patient diagnosis": "CAD", "time point": "D0", "tissue": "whole blood"}	GSE123342	0.6042248621738807	0.6408706681983535	0.7673580923814137	0.7599781797301177	0.6922746608622444	0.660897208302294	0.4515824792442027
GSM3501319	GSE123342	Blood_CAD_D0 [hyb20781]	GPL17586	whole blood		not available in deposited sample metadata	CAD	D0		D0	hyb20781	False			True		{"patient diagnosis": "CAD", "time point": "D0", "tissue": "whole blood"}	GSE123342	0.6013882966734864	0.6411659965537048	0.766501037561635	0.7528637873754153	0.6904181200638261	0.6591483358400191	0.4472977955911824
GSM3501320	GSE123342	Blood_MI_D0 [hyb20782]	GPL17586	whole blood		not available in deposited sample metadata	MI	D0		D0	hyb20782	False			True		{"patient diagnosis": "MI", "time point": "D0", "tissue": "whole blood"}	GSE123342	0.6037102992920397	0.6449690471631885	0.7728688385303079	0.7545828308929085	0.690903232129649	0.6630683089932101	0.46167901517320353
GSM3501321	GSE123342	Blood_MI_D30 [hyb20783]	GPL17586	whole blood		not available in deposited sample metadata	MI	D30		D30	hyb20783	False			True		{"patient diagnosis": "MI", "time point": "D30", "tissue": "whole blood"}	GSE123342	0.603352211672513	0.6360567043206331	0.7715058710546745	0.762537221606989	0.6829609322612921	0.6654633946961228	0.4555197251646149
GSM3501322	GSE123342	Blood_MI_D0 [hyb20784]	GPL17586	whole blood		not available in deposited sample metadata	MI	D0		D0	hyb20784	False			True		{"patient diagnosis": "MI", "time point": "D0", "tissue": "whole blood"}	GSE123342	0.6077162164642669	0.6507942434105559	0.7534530742214409	0.7453216849185842	0.6923952337739533	0.6711485643769339	0.46321465788720295
GSM3501323	GSE123342	Blood_MI_D30 [hyb20785]	GPL17586	whole blood		not available in deposited sample metadata	MI	D30		D30	hyb20785	False			True		{"patient diagnosis": "MI", "time point": "D30", "tissue": "whole blood"}	GSE123342	0.5948619241221361	0.629595379411577	0.7503950349344147	0.7456783560969608	0.6801912808157216	0.6590921433843115	0.4443879759519038
GSM3501324	GSE123342	Blood_MI_D0 [hyb20786]	GPL17586	whole blood		not available in deposited sample metadata	MI	D0		D0	hyb20786	False			True		{"patient diagnosis": "MI", "time point": "D0", "tissue": "whole blood"}	GSE123342	0.6062333124398737	0.6369023230582679	0.7501045317787184	0.7451651695992781	0.6917289097881936	0.6617907939177788	0.4499027769825365
GSM3501325	GSE123342	Blood_MI_D30 [hyb20787]	GPL17586	whole blood		not available in deposited sample metadata	MI	D30		D30	hyb20787	False			True		{"patient diagnosis": "MI", "time point": "D30", "tissue": "whole blood"}	GSE123342	0.6051434020550618	0.641927053417576	0.7509936688644782	0.7481871949468849	0.6945944554793337	0.6599907517891332	0.4522910964786716
GSM3501326	GSE123342	Blood_MI_D0 [hyb20788]	GPL17586	whole blood		not available in deposited sample metadata	MI	D0		D0	hyb20788	False			True		{"patient diagnosis": "MI", "time point": "D0", "tissue": "whole blood"}	GSE123342	0.5999276602825763	0.6366046014423383	0.7544493872287198	0.7478049300684959	0.6869091662911984	0.6622888348729752	0.4508440881763527
GSM3501327	GSE123342	Blood_MI_D30 [hyb20789]	GPL17586	whole blood		not available in deposited sample metadata	MI	D30		D30	hyb20789	False			True		{"patient diagnosis": "MI", "time point": "D30", "tissue": "whole blood"}	GSE123342	0.6022067826609762	0.6348755504499329	0.7620891971606842	0.7581869488536155	0.6867254865046477	0.6644319962982043	0.4536215287718294
GSM3501328	GSE123342	Blood_MI_D0 [hyb20790]	GPL17586	whole blood		not available in deposited sample metadata	MI	D0		D0	hyb20790	False			True		{"patient diagnosis": "MI", "time point": "D0", "tissue": "whole blood"}	GSE123342	0.5985427037541123	0.6300170719254579	0.747609166079667	0.7402574135597392	0.6807779279650888	0.6560599482464343	0.44275430861723447
GSM3501329	GSE123342	Blood_MI_D30 [hyb20791]	GPL17586	whole blood		not available in deposited sample metadata	MI	D30		D30	hyb20791	False			True		{"patient diagnosis": "MI", "time point": "D30", "tissue": "whole blood"}	GSE123342	0.6027138226936675	0.6338834641649116	0.7601494540021393	0.7497110044706944	0.6898596771043323	0.659831749114184	0.4519177784139708
GSM3501330	GSE123342	Blood_MI_D0 [hyb20792]	GPL17586	whole blood		not available in deposited sample metadata	MI	D0		D0	hyb20792	False			True		{"patient diagnosis": "MI", "time point": "D0", "tissue": "whole blood"}	GSE123342	0.6089379271661819	0.6519723658178569	0.748574454478085	0.7446004675772118	0.697927485617626	0.6621612246313822	0.4486321213856284
GSM3501331	GSE123342	Blood_MI_D30 [hyb20793]	GPL17586	whole blood		not available in deposited sample metadata	MI	D30		D30	hyb20793	False			True		{"patient diagnosis": "MI", "time point": "D30", "tissue": "whole blood"}	GSE123342	0.6034227759975374	0.6400284000255281	0.7727838734083142	0.7609702637299537	0.6897630777540158	0.6599323618630907	0.4453769252791297
GSM3501332	GSE123342	Blood_MI_D0 [hyb20794]	GPL17586	whole blood		not available in deposited sample metadata	MI	D0		D0	hyb20794	False			True		{"patient diagnosis": "MI", "time point": "D0", "tissue": "whole blood"}	GSE123342	0.5951049121496722	0.6285579807262748	0.754821682535049	0.747191665641278	0.6886095263881926	0.6550933752233964	0.4422573146292585
GSM3501333	GSE123342	Blood_MI_D30 [hyb20795]	GPL17586	whole blood		not available in deposited sample metadata	MI	D30		D30	hyb20795	False			True		{"patient diagnosis": "MI", "time point": "D30", "tissue": "whole blood"}	GSE123342	0.5984086465822643	0.6388019337545472	0.7613784515758738	0.7480736639186252	0.6957434236643024	0.6544298961444127	0.443118694531921
GSM3501334	GSE123342	Blood_MI_D0 [hyb20796]	GPL17586	whole blood		not available in deposited sample metadata	MI	D0		D0	hyb20796	False			True		{"patient diagnosis": "MI", "time point": "D0", "tissue": "whole blood"}	GSE123342	0.5978576731105386	0.6328714340417385	0.7673958154853694	0.7587890570526229	0.6818662571418297	0.6578576359425782	0.44043332379043804
GSM3501335	GSE123342	Blood_MI_D30 [hyb20797]	GPL17586	whole blood		not available in deposited sample metadata	MI	D30		D30	hyb20797	False			True		{"patient diagnosis": "MI", "time point": "D30", "tissue": "whole blood"}	GSE123342	0.5959650747214514	0.6289070776692833	0.7803655121986647	0.7657221606989049	0.6798485999087595	0.6585057327292173	0.4444058402519324
GSM3501336	GSE123342	Blood_MI_D0 [hyb20798]	GPL17586	whole blood		not available in deposited sample metadata	MI	D0		D0	hyb20798	False			True		{"patient diagnosis": "MI", "time point": "D0", "tissue": "whole blood"}	GSE123342	0.6069533995604851	0.6452610249537303	0.7660145152863184	0.7572239038595627	0.6934655827796499	0.6679390019905942	0.45629453192098485
GSM3501337	GSE123342	Blood_MI_D30 [hyb20799]	GPL17586	whole blood		not available in deposited sample metadata	MI	D30		D30	hyb20799	False			True		{"patient diagnosis": "MI", "time point": "D30", "tissue": "whole blood"}	GSE123342	0.6111640886865677	0.649529006318208	0.7872942239934454	0.7739300274804151	0.6964700341059166	0.6684922936284976	0.45282633839106784
GSM3501338	GSE123342	Blood_MI_D0 [hyb20800]	GPL17586	whole blood		not available in deposited sample metadata	MI	D0		D0	hyb20800	False			True		{"patient diagnosis": "MI", "time point": "D0", "tissue": "whole blood"}	GSE123342	0.6009032233603123	0.63629283936435	0.762021507104988	0.7539966367253189	0.6890385826266421	0.660181617783939	0.4440336673346693
GSM3501339	GSE123342	Blood_MI_D30 [hyb20801]	GPL17586	whole blood		not available in deposited sample metadata	MI	D30		D30	hyb20801	False			True		{"patient diagnosis": "MI", "time point": "D30", "tissue": "whole blood"}	GSE123342	0.6110662916476213	0.6509386367987746	0.8041324779002544	0.7877767113736106	0.6978393475242715	0.6706130094638769	0.4511679358717435
GSM3501340	GSE123342	Blood_MI_D0 [hyb20802]	GPL17586	whole blood		not available in deposited sample metadata	MI	D0		D0	hyb20802	False			True		{"patient diagnosis": "MI", "time point": "D0", "tissue": "whole blood"}	GSE123342	0.6017581199376867	0.6482577062990619	0.7548378999442262	0.7437112505639637	0.6943275733326564	0.6561775129093534	0.44714251359862583
GSM3501341	GSE123342	Blood_MI_D30 [hyb20803]	GPL17586	whole blood		not available in deposited sample metadata	MI	D30		D30	hyb20803	False			True		{"patient diagnosis": "MI", "time point": "D30", "tissue": "whole blood"}	GSE123342	0.6038947595531909	0.6403109643244623	0.7586609778815692	0.7545961199294533	0.6879974954679392	0.6586295758788077	0.4404335528199256
GSM3501342	GSE123342	Blood_CAD_D0 [hyb20804]	GPL17586	whole blood		not available in deposited sample metadata	CAD	D0		D0	hyb20804	False			True		{"patient diagnosis": "CAD", "time point": "D0", "tissue": "whole blood"}	GSE123342	0.5993944407348439	0.6342014487204033	0.7528223580253964	0.7456499733398958	0.6872127138847112	0.6560007735095579	0.44609539078156313
GSM3501343	GSE123342	Blood_CAD_D0 [hyb20805]	GPL17586	whole blood		not available in deposited sample metadata	CAD	D0		D0	hyb20805	False			True		{"patient diagnosis": "CAD", "time point": "D0", "tissue": "whole blood"}	GSE123342	0.6020728759461111	0.6383891760801583	0.7852793871793624	0.7643506008777327	0.687217649617939	0.6630559089820344	0.4518756369882622
GSM3501344	GSE123342	Blood_CAD_D0 [hyb20806]	GPL17586	whole blood		not available in deposited sample metadata	CAD	D0		D0	hyb20806	False			True		{"patient diagnosis": "CAD", "time point": "D0", "tissue": "whole blood"}	GSE123342	0.5898864621514928	0.6251833237602911	0.7383906266195375	0.7303575735203642	0.674354423721416	0.6506679838931703	0.4394175780131692
GSM3501345	GSE123342	Blood_CAD_D0 [hyb20807]	GPL17586	whole blood		not available in deposited sample metadata	CAD	D0		D0	hyb20807	False			True		{"patient diagnosis": "CAD", "time point": "D0", "tissue": "whole blood"}	GSE123342	0.5846424344662042	0.6157020231029421	0.7472389860875782	0.7359524219679259	0.6721703617680924	0.6449143787076426	0.4398641855138849
GSM3501346	GSE123342	Blood_MI_D0 [hyb20808]	GPL17586	whole blood		not available in deposited sample metadata	MI	D0		D0	hyb20808	False			True		{"patient diagnosis": "MI", "time point": "D0", "tissue": "whole blood"}	GSE123342	0.6026363373474254	0.6434695896355862	0.7638145884761911	0.7564667569008654	0.6877330811878759	0.6644134747625241	0.4517434869739479
GSM3501347	GSE123342	Blood_MI_D30 [hyb20809]	GPL17586	whole blood		not available in deposited sample metadata	MI	D30		D30	hyb20809	False			True		{"patient diagnosis": "MI", "time point": "D30", "tissue": "whole blood"}	GSE123342	0.5997756987297519	0.638987331674006	0.7677141702785657	0.7530573807473032	0.6851668524617675	0.6597619009499665	0.4483334669338677
GSM3501348	GSE123342	Blood_MI_D0 [hyb20810]	GPL17586	whole blood		not available in deposited sample metadata	MI	D0		D0	hyb20810	False			True		{"patient diagnosis": "MI", "time point": "D0", "tissue": "whole blood"}	GSE123342	0.6026366382613914	0.6445106579871083	0.7865937024274641	0.7685161396169148	0.6870166947650909	0.6656267923117419	0.45412493558545663
GSM3501349	GSE123342	Blood_MI_D30 [hyb20811]	GPL17586	whole blood		not available in deposited sample metadata	MI	D30		D30	hyb20811	False			True		{"patient diagnosis": "MI", "time point": "D30", "tissue": "whole blood"}	GSE123342	0.6002858983590861	0.6381747399323505	0.7841357072799949	0.7659928632951889	0.6851016302726851	0.661759087560089	0.4532617234468938
GSM3501350	GSE123342	Blood_MI_D0 [hyb20812]	GPL17586	whole blood		not available in deposited sample metadata	MI	D0		D0	hyb20812	False			True		{"patient diagnosis": "MI", "time point": "D0", "tissue": "whole blood"}	GSE123342	0.6102138023819748	0.6486932797242964	0.7594394135220758	0.7539851523727493	0.6920046057442063	0.6665866159616083	0.46431789292871456
GSM3501351	GSE123342	Blood_MI_D30 [hyb20813]	GPL17586	whole blood		not available in deposited sample metadata	MI	D30		D30	hyb20813	False			True		{"patient diagnosis": "MI", "time point": "D30", "tissue": "whole blood"}	GSE123342	0.5998178266849903	0.6365238687855	0.7617257156636904	0.7538350354784463	0.687048071926325	0.6620942017861666	0.4533189808187804
GSM3501352	GSE123342	Blood_MI_D0 [hyb20814]	GPL17586	whole blood		not available in deposited sample metadata	MI	D0		D0	hyb20814	False			True		{"patient diagnosis": "MI", "time point": "D0", "tissue": "whole blood"}	GSE123342	0.6062945484319524	0.6482822771076648	0.7471399188706478	0.736935318485706	0.6888002572222116	0.6620289055247858	0.4581769252791297
GSM3501353	GSE123342	Blood_MI_D30 [hyb20815]	GPL17586	whole blood		not available in deposited sample metadata	MI	D30		D30	hyb20815	False			True		{"patient diagnosis": "MI", "time point": "D30", "tissue": "whole blood"}	GSE123342	0.6008723796787984	0.6403843576488608	0.7495418581907435	0.7423364094992002	0.688324664070471	0.6606911169773105	0.45542536501574576
GSM3501354	GSE123342	Blood_MI_D0 [hyb20816]	GPL17586	whole blood		not available in deposited sample metadata	MI	D0		D0	hyb20816	False			True		{"patient diagnosis": "MI", "time point": "D0", "tissue": "whole blood"}	GSE123342	0.6088508125730281	0.6521863233135491	0.7439947991473873	0.7421060661990895	0.6965461854185748	0.6681859034789409	0.4711512167191526
GSM3501355	GSE123342	Blood_MI_D30 [hyb20817]	GPL17586	whole blood		not available in deposited sample metadata	MI	D30		D30	hyb20817	False			True		{"patient diagnosis": "MI", "time point": "D30", "tissue": "whole blood"}	GSE123342	0.5969862262650348	0.6308744974152786	0.7472181854975466	0.7435306181042615	0.6860669186711031	0.6628874885770784	0.45966584597766963
GSM3501356	GSE123342	Blood_MI_D0 [hyb20818]	GPL17586	whole blood		not available in deposited sample metadata	MI	D0		D0	hyb20818	False			True		{"patient diagnosis": "MI", "time point": "D0", "tissue": "whole blood"}	GSE123342	0.6061189651327978	0.6489646754738656	0.7405387282307723	0.7360129609121857	0.7003741990891457	0.6618727281688386	0.45531199541941025
GSM3501357	GSE123342	Blood_MI_D30 [hyb20819]	GPL17586	whole blood		not available in deposited sample metadata	MI	D30		D30	hyb20819	False			True		{"patient diagnosis": "MI", "time point": "D30", "tissue": "whole blood"}	GSE123342	0.6213793655469758	0.6558454591869296	0.835533612695834	0.8113173372708257	0.7066584451453186	0.6765643869795488	0.460893444030919
GSM3501358	GSE123342	Blood_MI_D0 [hyb20820]	GPL17586	whole blood		not available in deposited sample metadata	MI	D0		D0	hyb20820	False			True		{"patient diagnosis": "MI", "time point": "D0", "tissue": "whole blood"}	GSE123342	0.6063347204464119	0.6413392686195672	0.7658777249654323	0.7493963332102866	0.6940508197195234	0.6637350842776962	0.4573182937303178
GSM3501359	GSE123342	Blood_MI_D30 [hyb20821]	GPL17586	whole blood		not available in deposited sample metadata	MI	D30		D30	hyb20821	False			True		{"patient diagnosis": "MI", "time point": "D30", "tissue": "whole blood"}	GSE123342	0.591532762459418	0.6287551853979194	0.7567727073695433	0.7400815389032444	0.6816684752603424	0.649673628566612	0.44041958202118525
GSM3501360	GSE123342	Blood_MI_D0 [hyb20822]	GPL17586	whole blood		not available in deposited sample metadata	MI	D0		D0	hyb20822	False			True		{"patient diagnosis": "MI", "time point": "D0", "tissue": "whole blood"}	GSE123342	0.592344176968707	0.6346805794881614	0.7576540883030879	0.7457735121611091	0.6801532051593925	0.6569003236873804	0.4340008016032064
GSM3501361	GSE123342	Blood_MI_D30 [hyb20823]	GPL17586	whole blood		not available in deposited sample metadata	MI	D30		D30	hyb20823	False			True		{"patient diagnosis": "MI", "time point": "D30", "tissue": "whole blood"}	GSE123342	0.5978329981653275	0.6301680068925904	0.7517460156293518	0.7443225462450269	0.6789287907665124	0.6571756353279143	0.44278866304036646
GSM3501362	GSE123342	Blood_MI_D0 [hyb20824]	GPL17586	whole blood		not available in deposited sample metadata	MI	D0		D0	hyb20824	False			True		{"patient diagnosis": "MI", "time point": "D0", "tissue": "whole blood"}	GSE123342	0.6112241210227825	0.6455908162614079	0.8017217247708234	0.7829772363725852	0.7014054147813928	0.6638881223903078	0.4489683366733467
GSM3501363	GSE123342	Blood_MI_D30 [hyb20825]	GPL17586	whole blood		not available in deposited sample metadata	MI	D30		D30	hyb20825	False			True		{"patient diagnosis": "MI", "time point": "D30", "tissue": "whole blood"}	GSE123342	0.6076018691571912	0.6375694045567681	0.8095293496325346	0.7840623436282351	0.6882188983584456	0.6659094811741146	0.45217795591182364
GSM3501364	GSE123342	Blood_MI_D0 [hyb20826]	GPL17586	whole blood		not available in deposited sample metadata	MI	D0		D0	hyb20826	False			True		{"patient diagnosis": "MI", "time point": "D0", "tissue": "whole blood"}	GSE123342	0.6128409317620408	0.6544152466653903	0.7695252318208131	0.7650623026126903	0.6912586049220542	0.6711666150261137	0.45508594331520186
GSM3501365	GSE123342	Blood_MI_D30 [hyb20827]	GPL17586	whole blood		not available in deposited sample metadata	MI	D30		D30	hyb20827	False			True		{"patient diagnosis": "MI", "time point": "D30", "tissue": "whole blood"}	GSE123342	0.6021475026096764	0.6371801008360457	0.7639570196350519	0.7549098068167835	0.6918953145084468	0.6606149903264217	0.44850340681362727
GSM3501366	GSE123342	Blood_CAD_D0 [hyb20828]	GPL17586	whole blood		not available in deposited sample metadata	CAD	D0		D0	hyb20828	False			True		{"patient diagnosis": "CAD", "time point": "D0", "tissue": "whole blood"}	GSE123342	0.6097072137202325	0.6491315655115195	0.7591376286904301	0.7517050162011403	0.6952487926843972	0.6617972293666169	0.45363091898081875
GSM3501367	GSE123342	Blood_CAD_D0 [hyb20829]	GPL17586	whole blood		not available in deposited sample metadata	CAD	D0		D0	hyb20829	False			True		{"patient diagnosis": "CAD", "time point": "D0", "tissue": "whole blood"}	GSE123342	0.5994006094711467	0.6318796668581275	0.7684041152733444	0.7617654731143103	0.6834601464220518	0.6595139007264523	0.43740876037789866
GSM3501368	GSE123342	Blood_CAD_D0 [hyb20830]	GPL17586	whole blood		not available in deposited sample metadata	CAD	D0		D0	hyb20830	False			True		{"patient diagnosis": "CAD", "time point": "D0", "tissue": "whole blood"}	GSE123342	0.597549537209366	0.6249005999106516	0.7706935903863198	0.7577480825232763	0.6772622756973662	0.658775550693914	0.44819696535929
GSM3501369	GSE123342	Blood_CAD_D0 [hyb20831]	GPL17586	whole blood		not available in deposited sample metadata	CAD	D0		D0	hyb20831	False			True		{"patient diagnosis": "CAD", "time point": "D0", "tissue": "whole blood"}	GSE123342	0.5938780859103354	0.6222732784478907	0.7656795905315714	0.75889979902383	0.6806425478536964	0.6612439377287135	0.44398740337818493
GSM3501370	GSE123342	Blood_MI_D0 [hyb20832]	GPL17586	whole blood		not available in deposited sample metadata	MI	D0		D0	hyb20832	False			True		{"patient diagnosis": "MI", "time point": "D0", "tissue": "whole blood"}	GSE123342	0.5945358838399872	0.6300015955070521	0.7461319716350463	0.7393160247733891	0.6827839509698364	0.6512696198784422	0.4377220727168623
GSM3501371	GSE123342	Blood_MI_D30 [hyb20833]	GPL17586	whole blood		not available in deposited sample metadata	MI	D30		D30	hyb20833	False			True		{"patient diagnosis": "MI", "time point": "D30", "tissue": "whole blood"}	GSE123342	0.5987369437191582	0.6292421341502329	0.7570688513632142	0.7523596242976088	0.6778270645995816	0.656276712998759	0.4450572001145147
GSM3501372	GSE123342	Blood_MI_D0 [hyb20834]	GPL17586	whole blood		not available in deposited sample metadata	MI	D0		D0	hyb20834	False			True		{"patient diagnosis": "MI", "time point": "D0", "tissue": "whole blood"}	GSE123342	0.6058246712740607	0.643014870125726	0.7598434385420126	0.7519176407858579	0.6886736909201546	0.6620176042487775	0.45506052104208417
GSM3501373	GSE123342	Blood_MI_D30 [hyb20835]	GPL17586	whole blood		not available in deposited sample metadata	MI	D30		D30	hyb20835	False			True		{"patient diagnosis": "MI", "time point": "D30", "tissue": "whole blood"}	GSE123342	0.6057025002038692	0.6347255727870317	0.7696556761989778	0.7630906033386654	0.683180219837558	0.6628378885323755	0.4525524191239622
GSM3501374	GSE123342	Blood_CAD_D0 [hyb20836]	GPL17586	whole blood		not available in deposited sample metadata	CAD	D0		D0	hyb20836	False			True		{"patient diagnosis": "CAD", "time point": "D0", "tissue": "whole blood"}	GSE123342	0.5927838122730168	0.6252134788435765	0.8038536089728809	0.7771356384069562	0.674578999583283	0.6578403701042322	0.44466441454337247
GSM3501375	GSE123342	Blood_CAD_D0 [hyb20837]	GPL17586	whole blood		not available in deposited sample metadata	CAD	D0		D0	hyb20837	False			True		{"patient diagnosis": "CAD", "time point": "D0", "tissue": "whole blood"}	GSE123342	0.6020594852746246	0.643511232369647	0.7617154916448613	0.752297936918092	0.6909490639381933	0.6588568570963067	0.45439679358717433
GSM3501376	GSE123342	Blood_MI_D0 [hyb20838]	GPL17586	whole blood		not available in deposited sample metadata	MI	D0		D0	hyb20838	False			True		{"patient diagnosis": "MI", "time point": "D0", "tissue": "whole blood"}	GSE123342	0.5893038927133383	0.6308497670559704	0.7589669933416959	0.7455956687584595	0.6760755844084418	0.6482634804602507	0.436450501002004
GSM3501377	GSE123342	Blood_MI_D30 [hyb20839]	GPL17586	whole blood		not available in deposited sample metadata	MI	D30		D30	hyb20839	False			True		{"patient diagnosis": "MI", "time point": "D30", "tissue": "whole blood"}	GSE123342	0.5907020894563056	0.6299891505520454	0.7603341914458103	0.7486948033304622	0.676233527871733	0.6499737402294975	0.44079083882049813
GSM3501378	GSE123342	Blood_MI_Y1 [hyb20840]	GPL17586	whole blood		not available in deposited sample metadata	MI	Y1		Y1	hyb20840	False			True		{"patient diagnosis": "MI", "time point": "Y1", "tissue": "whole blood"}	GSE123342	0.611075319066601	0.6372638649562831	0.8177734343325372	0.7967679750625487	0.6882238340916735	0.6639337983808411	0.4514015459490409
GSM3501379	GSE123342	Blood_MI_Y1 [hyb20841]	GPL17586	whole blood		not available in deposited sample metadata	MI	Y1		Y1	hyb20841	False			True		{"patient diagnosis": "MI", "time point": "Y1", "tissue": "whole blood"}	GSE123342	0.5888610978123856	0.6108074861190886	0.7522727288752381	0.7481771871539313	0.6637302579484695	0.6562415534734001	0.4371971371314057
GSM3501380	GSE123342	Blood_MI_Y1 [hyb21041]	GPL17586	whole blood		not available in deposited sample metadata	MI	Y1		Y1	hyb21041	False			True		{"patient diagnosis": "MI", "time point": "Y1", "tissue": "whole blood"}	GSE123342	0.6026701901685991	0.6474205437488034	0.7450898268192231	0.743696813092162	0.6865520307369262	0.6637539197377099	0.4566980818780418
GSM3501381	GSE123342	Blood_MI_Y1 [hyb21042]	GPL17586	whole blood		not available in deposited sample metadata	MI	Y1		Y1	hyb21042	False			True		{"patient diagnosis": "MI", "time point": "Y1", "tissue": "whole blood"}	GSE123342	0.6117698285001034	0.6459218839747272	0.768213031886952	0.7664469874082277	0.6907258982858199	0.6674310724188905	0.4564981391354137
GSM3501382	GSE123342	Blood_MI_Y1 [hyb21043]	GPL17586	whole blood		not available in deposited sample metadata	MI	Y1		Y1	hyb21043	False			True		{"patient diagnosis": "MI", "time point": "Y1", "tissue": "whole blood"}	GSE123342	0.5918156215874476	0.6237926798136447	0.7739229701268272	0.7597696566998893	0.6717568178340734	0.6532335305092073	0.4372237045519611
GSM3501383	GSE123342	Blood_MI_Y1 [hyb21044]	GPL17586	whole blood		not available in deposited sample metadata	MI	Y1		Y1	hyb21044	False			True		{"patient diagnosis": "MI", "time point": "Y1", "tissue": "whole blood"}	GSE123342	0.5995995136026654	0.6303117620779883	0.7548498867249224	0.7504932529428654	0.6875631509438884	0.6610810109995947	0.4488437446321214
GSM3501384	GSE123342	Blood_MI_Y1 [hyb21045]	GPL17586	whole blood		not available in deposited sample metadata	MI	Y1		Y1	hyb21045	False			True		{"patient diagnosis": "MI", "time point": "Y1", "tissue": "whole blood"}	GSE123342	0.616845344364438	0.6555434297019593	0.8163618146293723	0.7954912431811657	0.7043622715372482	0.6645509736206243	0.45236324076724876
GSM3501385	GSE123342	Blood_MI_Y1 [hyb21046]	GPL17586	whole blood		not available in deposited sample metadata	MI	Y1		Y1	hyb21046	False			True		{"patient diagnosis": "MI", "time point": "Y1", "tissue": "whole blood"}	GSE123342	0.5967427868665498	0.6318140915182845	0.7733856803097384	0.7578924572412945	0.682888306472368	0.6555157604142043	0.44581322645290583
GSM3501386	GSE123342	Blood_MI_Y1 [hyb21047]	GPL17586	whole blood		not available in deposited sample metadata	MI	Y1		Y1	hyb21047	False			True		{"patient diagnosis": "MI", "time point": "Y1", "tissue": "whole blood"}	GSE123342	0.6050003174642341	0.6437748101346608	0.7870943267977174	0.769710020097617	0.6925563502086053	0.6609270311139824	0.44972344689378757
GSM3501387	GSE123342	Blood_MI_Y1 [hyb21048]	GPL17586	whole blood		not available in deposited sample metadata	MI	Y1		Y1	hyb21048	False			True		{"patient diagnosis": "MI", "time point": "Y1", "tissue": "whole blood"}	GSE123342	0.5995432426910254	0.6292137341247048	0.7487563715027686	0.7494704893154506	0.6833649572812289	0.6525510590080431	0.4401074148296593
GSM3501388	GSE123342	Blood_MI_Y1 [hyb21049]	GPL17586	whole blood		not available in deposited sample metadata	MI	Y1		Y1	hyb21049	False			True		{"patient diagnosis": "MI", "time point": "Y1", "tissue": "whole blood"}	GSE123342	0.6026530380725377	0.6360940391856532	0.7703600758410666	0.7613663098314261	0.6867995225030654	0.6562975889669409	0.440777784139708
GSM3501389	GSE123342	Blood_MI_Y1 [hyb21050]	GPL17586	whole blood		not available in deposited sample metadata	MI	Y1		Y1	hyb21050	False			True		{"patient diagnosis": "MI", "time point": "Y1", "tissue": "whole blood"}	GSE123342	0.6051742457365757	0.6438856978747846	0.7658847760129006	0.7602977728559124	0.6865492103179388	0.6612903985300806	0.4507634697967363
GSM3501390	GSE123342	Blood_MI_Y1 [hyb21052]	GPL17586	whole blood		not available in deposited sample metadata	MI	Y1		Y1	hyb21052	False			True		{"patient diagnosis": "MI", "time point": "Y1", "tissue": "whole blood"}	GSE123342	0.5981251856263028	0.6372400919012062	0.7979529398989867	0.7699884336163406	0.6811685559948358	0.656296804156107	0.44430117377612366
GSM3501391	GSE123342	Blood_MI_Y1 [hyb21053]	GPL17586	whole blood		not available in deposited sample metadata	MI	Y1		Y1	hyb21053	False			True		{"patient diagnosis": "MI", "time point": "Y1", "tissue": "whole blood"}	GSE123342	0.5974986827491139	0.6337403471823345	0.7569525090799863	0.7504425577293794	0.6815225185777474	0.6613180238714341	0.45001637560835955
GSM3501392	GSE123342	Blood_MI_Y1 [hyb21054]	GPL17586	whole blood		not available in deposited sample metadata	MI	Y1		Y1	hyb21054	False			True		{"patient diagnosis": "MI", "time point": "Y1", "tissue": "whole blood"}	GSE123342	0.5987301731549235	0.626816644329568	0.7647079561904319	0.7564923506008777	0.682635173868254	0.6576173268652363	0.44842164328657313
GSM3501393	GSE123342	Blood_CAD_D0 [hyb21055]	GPL17586	whole blood		not available in deposited sample metadata	CAD	D0		D0	hyb21055	False			True		{"patient diagnosis": "CAD", "time point": "D0", "tissue": "whole blood"}	GSE123342	0.5857123340722777	0.6278620205501309	0.746162996243907	0.7407218735900907	0.6773056396392966	0.6444687631161511	0.4325391354136845
GSM3501394	GSE123342	Blood_CAD_D0 [hyb21056]	GPL17586	whole blood		not available in deposited sample metadata	CAD	D0		D0	hyb21056	False			True		{"patient diagnosis": "CAD", "time point": "D0", "tissue": "whole blood"}	GSE123342	0.6013696400075951	0.6402517710128279	0.7640782976515076	0.7582304253312006	0.6860140358150905	0.6545002151951307	0.4419311766389923
GSM3501395	GSE123342	Blood_MI_Y1 [hyb21057]	GPL17586	whole blood		not available in deposited sample metadata	MI	Y1		Y1	hyb21057	False			True		{"patient diagnosis": "MI", "time point": "Y1", "tissue": "whole blood"}	GSE123342	0.5973679356308917	0.6310600548854426	0.7568728322435939	0.7545193388294164	0.6809979206461015	0.6604252230667833	0.4453331806470083
GSM3501396	GSE123342	Blood_MI_Y1 [hyb21058]	GPL17586	whole blood		not available in deposited sample metadata	MI	Y1		Y1	hyb21058	False			True		{"patient diagnosis": "MI", "time point": "Y1", "tissue": "whole blood"}	GSE123342	0.601426211833201	0.6422120109770885	0.7638135308190708	0.7569197325786473	0.6853466541722105	0.657915868906454	0.4439335814486115
GSM3501397	GSE123342	Blood_MI_Y1 [hyb21059]	GPL17586	whole blood		not available in deposited sample metadata	MI	Y1		Y1	hyb21059	False			True		{"patient diagnosis": "MI", "time point": "Y1", "tissue": "whole blood"}	GSE123342	0.5951025048379442	0.6356302252855958	0.7689262453383763	0.7544871826422214	0.6805036422185697	0.6555779174322497	0.44562038362439166
GSM3501398	GSE123342	Blood_MI_Y1 [hyb21060]	GPL17586	whole blood		not available in deposited sample metadata	MI	Y1		Y1	hyb21060	False			True		{"patient diagnosis": "MI", "time point": "Y1", "tissue": "whole blood"}	GSE123342	0.5929593955721714	0.6250852000765843	0.7798345683242974	0.7628940568475452	0.6741753271157197	0.6600585594451827	0.444179788147724
GSM3501399	GSE123342	Blood_MI_Y1 [hyb21061]	GPL17586	whole blood		not available in deposited sample metadata	MI	Y1		Y1	hyb21061	False			True		{"patient diagnosis": "MI", "time point": "Y1", "tissue": "whole blood"}	GSE123342	0.597957125176298	0.6351906630927309	0.7819625744502474	0.7655861531520446	0.6852214980796473	0.6541749895855602	0.4450501002004008
GSM3501400	GSE123342	Blood_MI_Y1 [hyb21062]	GPL17586	whole blood		not available in deposited sample metadata	MI	Y1		Y1	hyb21062	False			True		{"patient diagnosis": "MI", "time point": "Y1", "tissue": "whole blood"}	GSE123342	0.6059427800057113	0.6419198736358415	0.7832705437556277	0.7699331446618268	0.6929536767334471	0.6644930545810821	0.45232361866590326
GSM3501401	GSE123342	Blood_MI_Y1 [hyb21063]	GPL17586	whole blood		not available in deposited sample metadata	MI	Y1		Y1	hyb21063	False			True		{"patient diagnosis": "MI", "time point": "Y1", "tissue": "whole blood"}	GSE123342	0.6040944159696245	0.6466784734188525	0.7685211626613192	0.7661264099093557	0.6890114360938889	0.6631930939158011	0.45390987689665047
GSM3501402	GSE123342	Blood_MI_Y1 [hyb21064]	GPL17586	whole blood		not available in deposited sample metadata	MI	Y1		Y1	hyb21064	False			True		{"patient diagnosis": "MI", "time point": "Y1", "tissue": "whole blood"}	GSE123342	0.607956646723092	0.6427772991256622	0.8012503622475637	0.7844201632418687	0.6909138087008515	0.6683304656345462	0.45551285427998855
GSM3501403	GSE123342	Blood_MI_Y1 [hyb21065]	GPL17586	whole blood		not available in deposited sample metadata	MI	Y1		Y1	hyb21065	False			True		{"patient diagnosis": "MI", "time point": "Y1", "tissue": "whole blood"}	GSE123342	0.5945417516623239	0.6331361286616887	0.7734593637557827	0.7583305032607358	0.6769520296087586	0.6583118844532427	0.4523943887775551
GSM3501404	GSE123342	Blood_MI_Y1 [hyb21066]	GPL17586	whole blood		not available in deposited sample metadata	MI	Y1		Y1	hyb21066	False			True		{"patient diagnosis": "MI", "time point": "Y1", "tissue": "whole blood"}	GSE123342	0.6054744074176496	0.6372014806305444	0.8249330679319066	0.787218899963086	0.6878663459850278	0.6639009932879838	0.4559093043229316
GSM3501405	GSE123342	Blood_MI_Y1 [hyb21067]	GPL17586	whole blood		not available in deposited sample metadata	MI	Y1		Y1	hyb21067	False			True		{"patient diagnosis": "MI", "time point": "Y1", "tissue": "whole blood"}	GSE123342	0.5967212715179816	0.6284571446805794	0.7673908797521416	0.7595171650055371	0.6754727198498973	0.6500600694212271	0.4399661036358431
GSM3501406	GSE123342	Blood_MI_Y1 [hyb21068]	GPL17586	whole blood		not available in deposited sample metadata	MI	Y1		Y1	hyb21068	False			True		{"patient diagnosis": "MI", "time point": "Y1", "tissue": "whole blood"}	GSE123342	0.5909194997967326	0.6308663603293126	0.7539240841923271	0.7414366925064599	0.674991485860182	0.6534554750130357	0.4449419982822788
GSM3501407	GSE123342	Blood_MI_Y1 [hyb21069]	GPL17586	whole blood		not available in deposited sample metadata	MI	Y1		Y1	hyb21069	False			True		{"patient diagnosis": "MI", "time point": "Y1", "tissue": "whole blood"}	GSE123342	0.5904368337952864	0.6229247239772799	0.7663818748594198	0.7524544522373979	0.6787662641223667	0.6511123437873275	0.43771886630403667
GSM3501408	GSE123342	Blood_MI_Y1 [hyb21070]	GPL17586	whole blood		not available in deposited sample metadata	MI	Y1		Y1	hyb21070	False			True		{"patient diagnosis": "MI", "time point": "Y1", "tissue": "whole blood"}	GSE123342	0.5975999402986691	0.6335008615738081	0.750891428676187	0.747010212870678	0.6816959743454689	0.6570437871078183	0.4467357572287432
GSM3501409	GSE123342	Blood_MI_D0 [hyb21071]	GPL17586	whole blood		not available in deposited sample metadata	MI	D0		D0	hyb21071	False			True		{"patient diagnosis": "MI", "time point": "D0", "tissue": "whole blood"}	GSE123342	0.6065519803298559	0.6512527921373412	0.7569722520128978	0.7451307165415693	0.6979634459597145	0.661935513035551	0.4585426853707415
GSM3501410	GSE123342	Blood_MI_D30 [hyb21072]	GPL17586	whole blood		not available in deposited sample metadata	MI	D30		D30	hyb21072	False			True		{"patient diagnosis": "MI", "time point": "D30", "tissue": "whole blood"}	GSE123342	0.5931385898389178	0.6321670176782181	0.753195710988846	0.7424412452319429	0.6805184494182533	0.6526546540381186	0.4437127970226167
GSM3501411	GSE123342	Blood_MI_D0 [hyb21073]	GPL17586	whole blood		not available in deposited sample metadata	MI	D0		D0	hyb21073	False			True		{"patient diagnosis": "MI", "time point": "D0", "tissue": "whole blood"}	GSE123342	0.5982500649221881	0.6340955070521411	0.7499455306583069	0.7500166523112259	0.6730351727400864	0.6601469291450804	0.45404294302891496
GSM3501412	GSE123342	Blood_MI_D30 [hyb21074]	GPL17586	whole blood		not available in deposited sample metadata	MI	D30		D30	hyb21074	False			True		{"patient diagnosis": "MI", "time point": "D30", "tissue": "whole blood"}	GSE123342	0.6025534355497953	0.6408272704065352	0.7543774665445425	0.7550315409540216	0.6826647882676211	0.6648831055655331	0.4626010878900658
GSM3501413	GSE123342	Blood_MI_Y1 [hyb21075]	GPL17586	whole blood		not available in deposited sample metadata	MI	Y1		Y1	hyb21075	False			True		{"patient diagnosis": "MI", "time point": "Y1", "tissue": "whole blood"}	GSE123342	0.5976422187108906	0.6342306464994575	0.7535983257992891	0.7508509084943193	0.6789178616429363	0.6630353469381861	0.45762542227311764
GSM3501414	GSE123342	Blood_MI_D0 [hyb21076]	GPL17586	whole blood		not available in deposited sample metadata	MI	D0		D0	hyb21076	False			True		{"patient diagnosis": "MI", "time point": "D0", "tissue": "whole blood"}	GSE123342	0.5914942454717714	0.6230509285851044	0.7529355273372635	0.7418898322464214	0.6770803586726826	0.6516020657476845	0.44128806183796165
GSM3501415	GSE123342	Blood_MI_D30 [hyb21077]	GPL17586	whole blood		not available in deposited sample metadata	MI	D30		D30	hyb21077	False			True		{"patient diagnosis": "MI", "time point": "D30", "tissue": "whole blood"}	GSE123342	0.592398943310517	0.6275617461229178	0.7675428298250847	0.7516201960543046	0.6794650229264808	0.6541839364290668	0.4457158889206985
GSM3501416	GSE123342	Blood_MI_Y1 [hyb21078]	GPL17586	whole blood		not available in deposited sample metadata	MI	Y1		Y1	hyb21078	False			True		{"patient diagnosis": "MI", "time point": "Y1", "tissue": "whole blood"}	GSE123342	0.5909679469452568	0.6273683706681984	0.7636256204040391	0.7487699438087035	0.6811459926429371	0.6517018936857574	0.4416423704551961
GSM3501417	GSE123342	Blood_CAD_D0 [hyb21079]	GPL17586	whole blood		not available in deposited sample metadata	CAD	D0		D0	hyb21079	False			True		{"patient diagnosis": "CAD", "time point": "D0", "tissue": "whole blood"}	GSE123342	0.6113538149421237	0.637411289807901	0.842767987398368	0.8071770641072966	0.6933041137926245	0.6703405231423449	0.4514322359003722
GSM3501418	GSE123342	Blood_CAD_D0 [hyb21080]	GPL17586	whole blood		not available in deposited sample metadata	CAD	D0		D0	hyb21080	False			True		{"patient diagnosis": "CAD", "time point": "D0", "tissue": "whole blood"}	GSE123342	0.6007857164565936	0.6411524347437616	0.7725709317747698	0.7629057052622944	0.6825854639836021	0.6633294940387339	0.4525794446034927
GSM3501419	GSE123342	Blood_MI_Y1 [hyb21083]	GPL17586	whole blood		not available in deposited sample metadata	MI	Y1		Y1	hyb21083	False			True		{"patient diagnosis": "MI", "time point": "Y1", "tissue": "whole blood"}	GSE123342	0.6012461148245566	0.6344090241878869	0.7716419562708138	0.7656296296296297	0.689431678523003	0.6578378587095638	0.4470825078728886
GSM3501420	GSE123342	Blood_MI_Y1 [hyb21084]	GPL17586	whole blood		not available in deposited sample metadata	MI	Y1		Y1	hyb21084	False			True		{"patient diagnosis": "MI", "time point": "Y1", "tissue": "whole blood"}	GSE123342	0.6014754112666402	0.6329440296126109	0.770147839312269	0.7610403182806283	0.6874757179552808	0.6630147848943377	0.44819673632980245
GSM3501421	GSE123342	Blood_MI_Y1 [hyb21085]	GPL17586	whole blood		not available in deposited sample metadata	MI	Y1		Y1	hyb21085	False			True		{"patient diagnosis": "MI", "time point": "Y1", "tissue": "whole blood"}	GSE123342	0.6010064368506465	0.6375617461229178	0.7574785172211258	0.7562104917763832	0.686037304271736	0.6592437688374221	0.44854302891497283
GSM3501422	GSE123342	Blood_MI_Y1 [hyb21086]	GPL17586	whole blood		not available in deposited sample metadata	MI	Y1		Y1	hyb21086	False			True		{"patient diagnosis": "MI", "time point": "Y1", "tissue": "whole blood"}	GSE123342	0.6069398584320156	0.6415635969110983	0.7819738561261969	0.7741767769984824	0.6932258471657257	0.6656800024862807	0.4523533924992843
GSM3501423	GSE123342	Blood_MI_Y1 [hyb21087]	GPL17586	whole blood		not available in deposited sample metadata	MI	Y1		Y1	hyb21087	False			True		{"patient diagnosis": "MI", "time point": "Y1", "tissue": "whole blood"}	GSE123342	0.6017608281633806	0.6429258408322165	0.7388975969325123	0.733215864812764	0.6910209846223706	0.653322685019939	0.4473383338104781
GSM3501424	GSE123342	Blood_CAD_D0 [hyb21088]	GPL17586	whole blood		not available in deposited sample metadata	CAD	D0		D0	hyb21088	False			True		{"patient diagnosis": "CAD", "time point": "D0", "tissue": "whole blood"}	GSE123342	0.6029875039457344	0.6392837768842938	0.7657677286249259	0.7600990935564579	0.6874700771173061	0.6570125516366289	0.44573856283996566
GSM3501425	GSE123342	Blood_CAD_D0 [hyb21089]	GPL17586	whole blood		not available in deposited sample metadata	CAD	D0		D0	hyb21089	False			True		{"patient diagnosis": "CAD", "time point": "D0", "tissue": "whole blood"}	GSE123342	0.6046988016703132	0.6385696279277554	0.7523725011969153	0.7559726016160124	0.6886969593768002	0.6621532195608764	0.4535113655883195
GSM3501426	GSE123342	Blood_MI_D30 [hyb21091]	GPL17586	whole blood		not available in deposited sample metadata	MI	D30		D30	hyb21091	False			True		{"patient diagnosis": "MI", "time point": "D30", "tissue": "whole blood"}	GSE123342	0.6123457778310061	0.6494688557023423	0.7873206654214517	0.7787178540666913	0.7021581140986399	0.6740002530230128	0.4680570283423991
GSM3501427	GSE123342	Blood_MI_Y1 [hyb21092]	GPL17586	whole blood		not available in deposited sample metadata	MI	Y1		Y1	hyb21092	False			True		{"patient diagnosis": "MI", "time point": "Y1", "tissue": "whole blood"}	GSE123342	0.6017948314415373	0.6386712617269769	0.764287008656571	0.7593819777695747	0.6900930667755348	0.6623243083226678	0.4586523904952763
GSM3501428	GSE123342	Blood_MI_D0 [hyb21093]	GPL17586	whole blood		not available in deposited sample metadata	MI	D0		D0	hyb21093	False			True		{"patient diagnosis": "MI", "time point": "D0", "tissue": "whole blood"}	GSE123342	0.6055245095929868	0.6475256876635395	0.7676172183758758	0.7579219884336164	0.6947672061423085	0.6654192883272573	0.4659169768107644
GSM3501429	GSE123342	Blood_MI_D30 [hyb21138]	GPL17586	whole blood		not available in deposited sample metadata	MI	D30		D30	hyb21138	False			True		{"patient diagnosis": "MI", "time point": "D30", "tissue": "whole blood"}	GSE123342	0.6046262814045099	0.638684025783394	0.8244250399618115	0.7918070628768303	0.6884424165631925	0.6620959283700013	0.44716243916404236
GSM3501430	GSE123342	Blood_MI_D30 [hyb21139]	GPL17586	whole blood		not available in deposited sample metadata	MI	D30		D30	hyb21139	False			True		{"patient diagnosis": "MI", "time point": "D30", "tissue": "whole blood"}	GSE123342	0.5981832620217387	0.6391272576424788	0.7748741564303085	0.7629393380091054	0.6848026658600268	0.6565432347579534	0.4492628685943315
GSM3501431	GSE123342	Blood_MI_D0 [hyb21140]	GPL17586	whole blood		not available in deposited sample metadata	MI	D0		D0	hyb21140	False			True		{"patient diagnosis": "MI", "time point": "D0", "tissue": "whole blood"}	GSE123342	0.6130232856254301	0.6535846256940455	0.7802234335921773	0.7693686067019401	0.7029760356049694	0.6644638596180609	0.4549075293444031
GSM3501432	GSE123342	Blood_MI_D0 [hyb21214]	GPL17586	whole blood		not available in deposited sample metadata	MI	D0		D0	hyb21214	False			True		{"patient diagnosis": "MI", "time point": "D0", "tissue": "whole blood"}	GSE123342	0.6214177320776394	0.6625309528368115	0.7615127740301461	0.7595084697100201	0.7091619195489586	0.6713070961653829	0.4689369596335528
