## Supplementary material for "Follow-up availability and the robustness of immune transcriptomic recovery after myocardial infarction": Reproducibility code and derived results: artificial_deletion_results.csv (part 1 of 2)

mechanism	planned_fraction	deleted	parent_n	replicate	score	method	truth	estimate	error	artificial_deletion
MCAR	0.1	8	83	0	HALLMARK_INFLAMMATORY_RESPONSE	marginal_change	-0.008925695557284818	-0.008827004477567124	9.869107971769396e-05	True
MCAR	0.1	8	83	0	HALLMARK_INFLAMMATORY_RESPONSE	ipw_change	-0.008925695557284818	-0.008861619608747762	6.407594853705643e-05	True
MCAR	0.1	8	83	0	HALLMARK_INFLAMMATORY_RESPONSE	aipw_change	-0.008925695557284818	-0.008803770841868008	0.00012192471541680981	True
MCAR	0.1	8	83	0	HALLMARK_TNFA_SIGNALING_VIA_NFKB	marginal_change	-0.013653428571648273	-0.012976440473746353	0.0006769880979019191	True
MCAR	0.1	8	83	0	HALLMARK_TNFA_SIGNALING_VIA_NFKB	ipw_change	-0.013653428571648273	-0.013196468021241858	0.0004569605504064142	True
MCAR	0.1	8	83	0	HALLMARK_TNFA_SIGNALING_VIA_NFKB	aipw_change	-0.013653428571648273	-0.013155618944158176	0.0004978096274900964	True
MCAR	0.1	8	83	0	HALLMARK_INTERFERON_ALPHA_RESPONSE	marginal_change	0.012809829078616601	0.013632840251884826	0.0008230111732682246	True
MCAR	0.1	8	83	0	HALLMARK_INTERFERON_ALPHA_RESPONSE	ipw_change	0.012809829078616601	0.01390190648853451	0.001092077409917909	True
MCAR	0.1	8	83	0	HALLMARK_INTERFERON_ALPHA_RESPONSE	aipw_change	0.012809829078616601	0.013972355121046998	0.0011625260424303965	True
MCAR	0.1	8	83	0	HALLMARK_INTERFERON_GAMMA_RESPONSE	marginal_change	0.004010235108021604	0.004457246249260027	0.0004470111412384235	True
MCAR	0.1	8	83	0	HALLMARK_INTERFERON_GAMMA_RESPONSE	ipw_change	0.004010235108021604	0.004587951851437788	0.0005777167434161843	True
MCAR	0.1	8	83	0	HALLMARK_INTERFERON_GAMMA_RESPONSE	aipw_change	0.004010235108021604	0.004647761562685204	0.0006375264546636004	True
MCAR	0.1	8	83	0	HALLMARK_IL6_JAK_STAT3_SIGNALING	marginal_change	-0.008321497555491044	-0.008405092055799868	-8.359450030882322e-05	True
MCAR	0.1	8	83	0	HALLMARK_IL6_JAK_STAT3_SIGNALING	ipw_change	-0.008321497555491044	-0.00850745045238055	-0.00018595289688950502	True
MCAR	0.1	8	83	0	HALLMARK_IL6_JAK_STAT3_SIGNALING	aipw_change	-0.008321497555491044	-0.008467996352963691	-0.00014649879747264706	True
MCAR	0.1	8	83	0	HALLMARK_COMPLEMENT	marginal_change	-0.002810619400585092	-0.0027870482217997594	2.3571178785332467e-05	True
MCAR	0.1	8	83	0	HALLMARK_COMPLEMENT	ipw_change	-0.002810619400585092	-0.0027709232540107376	3.9696146574354305e-05	True
MCAR	0.1	8	83	0	HALLMARK_COMPLEMENT	aipw_change	-0.002810619400585092	-0.00273392890372981	7.66904968552821e-05	True
MCAR	0.1	8	83	0	HALLMARK_COAGULATION	marginal_change	-0.0026102987386131967	-0.002652047079816422	-4.174834120322527e-05	True
MCAR	0.1	8	83	0	HALLMARK_COAGULATION	ipw_change	-0.0026102987386131967	-0.002717110973433412	-0.00010681223482021532	True
MCAR	0.1	8	83	0	HALLMARK_COAGULATION	aipw_change	-0.0026102987386131967	-0.0027436878598805503	-0.00013338912126735361	True
MCAR	0.1	8	83	1	HALLMARK_INFLAMMATORY_RESPONSE	marginal_change	-0.008925695557284818	-0.009077728000122298	-0.0001520324428374801	True
MCAR	0.1	8	83	1	HALLMARK_INFLAMMATORY_RESPONSE	ipw_change	-0.008925695557284818	-0.009214735603097712	-0.00028904004581289423	True
MCAR	0.1	8	83	1	HALLMARK_INFLAMMATORY_RESPONSE	aipw_change	-0.008925695557284818	-0.009198830635000266	-0.00027313507771544766	True
MCAR	0.1	8	83	1	HALLMARK_TNFA_SIGNALING_VIA_NFKB	marginal_change	-0.013653428571648273	-0.013939624680354035	-0.0002861961087057621	True
MCAR	0.1	8	83	1	HALLMARK_TNFA_SIGNALING_VIA_NFKB	ipw_change	-0.013653428571648273	-0.014105699138929118	-0.00045227056728084497	True
MCAR	0.1	8	83	1	HALLMARK_TNFA_SIGNALING_VIA_NFKB	aipw_change	-0.013653428571648273	-0.01407445098596305	-0.000421022414314777	True
MCAR	0.1	8	83	1	HALLMARK_INTERFERON_ALPHA_RESPONSE	marginal_change	0.012809829078616601	0.012445387449833922	-0.00036444162878267877	True
MCAR	0.1	8	83	1	HALLMARK_INTERFERON_ALPHA_RESPONSE	ipw_change	0.012809829078616601	0.012338323578082844	-0.00047150550053375734	True
MCAR	0.1	8	83	1	HALLMARK_INTERFERON_ALPHA_RESPONSE	aipw_change	0.012809829078616601	0.012384395757226385	-0.0004254333213902159	True
MCAR	0.1	8	83	1	HALLMARK_INTERFERON_GAMMA_RESPONSE	marginal_change	0.004010235108021604	0.0037949491053091977	-0.00021528600271240612	True
MCAR	0.1	8	83	1	HALLMARK_INTERFERON_GAMMA_RESPONSE	ipw_change	0.004010235108021604	0.00368096545033747	-0.0003292696576841338	True
MCAR	0.1	8	83	1	HALLMARK_INTERFERON_GAMMA_RESPONSE	aipw_change	0.004010235108021604	0.003701658264998464	-0.00030857684302313965	True
MCAR	0.1	8	83	1	HALLMARK_IL6_JAK_STAT3_SIGNALING	marginal_change	-0.008321497555491044	-0.00832906296129765	-7.565405806606376e-06	True
MCAR	0.1	8	83	1	HALLMARK_IL6_JAK_STAT3_SIGNALING	ipw_change	-0.008321497555491044	-0.00847042158396294	-0.0001489240284718949	True
MCAR	0.1	8	83	1	HALLMARK_IL6_JAK_STAT3_SIGNALING	aipw_change	-0.008321497555491044	-0.008458489738439878	-0.00013699218294883388	True
MCAR	0.1	8	83	1	HALLMARK_COMPLEMENT	marginal_change	-0.002810619400585092	-0.0030176800583525676	-0.0002070606577674757	True
MCAR	0.1	8	83	1	HALLMARK_COMPLEMENT	ipw_change	-0.002810619400585092	-0.0031143852690652674	-0.0003037658684801755	True
MCAR	0.1	8	83	1	HALLMARK_COMPLEMENT	aipw_change	-0.002810619400585092	-0.003103457089989714	-0.00029283768940462215	True
MCAR	0.1	8	83	1	HALLMARK_COAGULATION	marginal_change	-0.0026102987386131967	-0.002891660783413963	-0.00028136204480076624	True
MCAR	0.1	8	83	1	HALLMARK_COAGULATION	ipw_change	-0.0026102987386131967	-0.0029497925031169436	-0.00033949376450374694	True
MCAR	0.1	8	83	1	HALLMARK_COAGULATION	aipw_change	-0.0026102987386131967	-0.0028904413732488976	-0.0002801426346357009	True
MCAR	0.1	8	83	2	HALLMARK_INFLAMMATORY_RESPONSE	marginal_change	-0.008925695557284818	-0.008920277776558239	5.417780726579488e-06	True
MCAR	0.1	8	83	2	HALLMARK_INFLAMMATORY_RESPONSE	ipw_change	-0.008925695557284818	-0.009417677335303853	-0.0004919817780190353	True
MCAR	0.1	8	83	2	HALLMARK_INFLAMMATORY_RESPONSE	aipw_change	-0.008925695557284818	-0.01183474573073362	-0.002909050173448802	True
MCAR	0.1	8	83	2	HALLMARK_TNFA_SIGNALING_VIA_NFKB	marginal_change	-0.013653428571648273	-0.013364403968545102	0.0002890246031031704	True
MCAR	0.1	8	83	2	HALLMARK_TNFA_SIGNALING_VIA_NFKB	ipw_change	-0.013653428571648273	-0.015268887234098583	-0.00161545866245031	True
MCAR	0.1	8	83	2	HALLMARK_TNFA_SIGNALING_VIA_NFKB	aipw_change	-0.013653428571648273	-0.02029508514335998	-0.0066416565717117085	True
MCAR	0.1	8	83	2	HALLMARK_INTERFERON_ALPHA_RESPONSE	marginal_change	0.012809829078616601	0.012589036089557637	-0.0002207929890589641	True
MCAR	0.1	8	83	2	HALLMARK_INTERFERON_ALPHA_RESPONSE	ipw_change	0.012809829078616601	0.016236142024835698	0.003426312946219097	True
MCAR	0.1	8	83	2	HALLMARK_INTERFERON_ALPHA_RESPONSE	aipw_change	0.012809829078616601	0.008683968636939099	-0.004125860441677502	True
MCAR	0.1	8	83	2	HALLMARK_INTERFERON_GAMMA_RESPONSE	marginal_change	0.004010235108021604	0.003858806480587784	-0.00015142862743381964	True
MCAR	0.1	8	83	2	HALLMARK_INTERFERON_GAMMA_RESPONSE	ipw_change	0.004010235108021604	0.005729267902489066	0.001719032794467462	True
MCAR	0.1	8	83	2	HALLMARK_INTERFERON_GAMMA_RESPONSE	aipw_change	0.004010235108021604	0.0011760449788372762	-0.0028341901291843276	True
MCAR	0.1	8	83	2	HALLMARK_IL6_JAK_STAT3_SIGNALING	marginal_change	-0.008321497555491044	-0.008374222569983325	-5.2725014492280634e-05	True
MCAR	0.1	8	83	2	HALLMARK_IL6_JAK_STAT3_SIGNALING	ipw_change	-0.008321497555491044	-0.008278378546934029	4.3119008557015656e-05	True
MCAR	0.1	8	83	2	HALLMARK_IL6_JAK_STAT3_SIGNALING	aipw_change	-0.008321497555491044	-0.010780275123716154	-0.00245877756822511	True
MCAR	0.1	8	83	2	HALLMARK_COMPLEMENT	marginal_change	-0.002810619400585092	-0.0029170463811568625	-0.00010642698057177066	True
MCAR	0.1	8	83	2	HALLMARK_COMPLEMENT	ipw_change	-0.002810619400585092	-0.003532981904943555	-0.0007223625043584632	True
MCAR	0.1	8	83	2	HALLMARK_COMPLEMENT	aipw_change	-0.002810619400585092	-0.005031943033091957	-0.002221323632506865	True
MCAR	0.1	8	83	2	HALLMARK_COAGULATION	marginal_change	-0.0026102987386131967	-0.0027495311908957154	-0.0001392324522825187	True
MCAR	0.1	8	83	2	HALLMARK_COAGULATION	ipw_change	-0.0026102987386131967	-0.004561926398695293	-0.0019516276600820962	True
MCAR	0.1	8	83	2	HALLMARK_COAGULATION	aipw_change	-0.0026102987386131967	-0.006537116879213212	-0.003926818140600015	True
MCAR	0.1	8	83	3	HALLMARK_INFLAMMATORY_RESPONSE	marginal_change	-0.008925695557284818	-0.008829873190709603	9.582236657521524e-05	True
MCAR	0.1	8	83	3	HALLMARK_INFLAMMATORY_RESPONSE	ipw_change	-0.008925695557284818	-0.008901617020784514	2.4078536500304545e-05	True
MCAR	0.1	8	83	3	HALLMARK_INFLAMMATORY_RESPONSE	aipw_change	-0.008925695557284818	-0.00886301483030072	6.268072698409864e-05	True
MCAR	0.1	8	83	3	HALLMARK_TNFA_SIGNALING_VIA_NFKB	marginal_change	-0.013653428571648273	-0.013651878174514409	1.550397133863457e-06	True
MCAR	0.1	8	83	3	HALLMARK_TNFA_SIGNALING_VIA_NFKB	ipw_change	-0.013653428571648273	-0.013750679385972076	-9.725081432380295e-05	True
MCAR	0.1	8	83	3	HALLMARK_TNFA_SIGNALING_VIA_NFKB	aipw_change	-0.013653428571648273	-0.013641199033265772	1.2229538382500793e-05	True
MCAR	0.1	8	83	3	HALLMARK_INTERFERON_ALPHA_RESPONSE	marginal_change	0.012809829078616601	0.01300674484228126	0.00019691576366465818	True
MCAR	0.1	8	83	3	HALLMARK_INTERFERON_ALPHA_RESPONSE	ipw_change	0.012809829078616601	0.013130591753107268	0.0003207626744906669	True
MCAR	0.1	8	83	3	HALLMARK_INTERFERON_ALPHA_RESPONSE	aipw_change	0.012809829078616601	0.013270522846152821	0.0004606937675362202	True
MCAR	0.1	8	83	3	HALLMARK_INTERFERON_GAMMA_RESPONSE	marginal_change	0.004010235108021604	0.004264366000979125	0.0002541308929575213	True
MCAR	0.1	8	83	3	HALLMARK_INTERFERON_GAMMA_RESPONSE	ipw_change	0.004010235108021604	0.004275551447798676	0.00026531633977707175	True
MCAR	0.1	8	83	3	HALLMARK_INTERFERON_GAMMA_RESPONSE	aipw_change	0.004010235108021604	0.004341326634352938	0.0003310915263313339	True
MCAR	0.1	8	83	3	HALLMARK_IL6_JAK_STAT3_SIGNALING	marginal_change	-0.008321497555491044	-0.008083644203114027	0.00023785335237701787	True
MCAR	0.1	8	83	3	HALLMARK_IL6_JAK_STAT3_SIGNALING	ipw_change	-0.008321497555491044	-0.008148887907830082	0.00017260964766096197	True
MCAR	0.1	8	83	3	HALLMARK_IL6_JAK_STAT3_SIGNALING	aipw_change	-0.008321497555491044	-0.008100598673058568	0.00022089888243247667	True
MCAR	0.1	8	83	3	HALLMARK_COMPLEMENT	marginal_change	-0.002810619400585092	-0.002748002313191389	6.2617087393703e-05	True
MCAR	0.1	8	83	3	HALLMARK_COMPLEMENT	ipw_change	-0.002810619400585092	-0.002753655917638209	5.6963482946882724e-05	True
MCAR	0.1	8	83	3	HALLMARK_COMPLEMENT	aipw_change	-0.002810619400585092	-0.0027353869129077557	7.523248767733618e-05	True
MCAR	0.1	8	83	3	HALLMARK_COAGULATION	marginal_change	-0.0026102987386131967	-0.0027527406574478497	-0.000142441918834653	True
MCAR	0.1	8	83	3	HALLMARK_COAGULATION	ipw_change	-0.0026102987386131967	-0.002687348781615251	-7.705004300205412e-05	True
MCAR	0.1	8	83	3	HALLMARK_COAGULATION	aipw_change	-0.0026102987386131967	-0.002599676531370332	1.0622207242864858e-05	True
MCAR	0.1	8	83	4	HALLMARK_INFLAMMATORY_RESPONSE	marginal_change	-0.008925695557284818	-0.008995877395280183	-7.018183799536483e-05	True
MCAR	0.1	8	83	4	HALLMARK_INFLAMMATORY_RESPONSE	ipw_change	-0.008925695557284818	-0.008952439160184622	-2.6743602899803945e-05	True
MCAR	0.1	8	83	4	HALLMARK_INFLAMMATORY_RESPONSE	aipw_change	-0.008925695557284818	-0.009079137627891365	-0.0001534420706065468	True
MCAR	0.1	8	83	4	HALLMARK_TNFA_SIGNALING_VIA_NFKB	marginal_change	-0.013653428571648273	-0.013994727111906746	-0.00034129854025847367	True
MCAR	0.1	8	83	4	HALLMARK_TNFA_SIGNALING_VIA_NFKB	ipw_change	-0.013653428571648273	-0.014084661530554765	-0.00043123295890649255	True
MCAR	0.1	8	83	4	HALLMARK_TNFA_SIGNALING_VIA_NFKB	aipw_change	-0.013653428571648273	-0.014461180798367113	-0.00080775222671884	True
MCAR	0.1	8	83	4	HALLMARK_INTERFERON_ALPHA_RESPONSE	marginal_change	0.012809829078616601	0.012083753327276847	-0.0007260757513397539	True
MCAR	0.1	8	83	4	HALLMARK_INTERFERON_ALPHA_RESPONSE	ipw_change	0.012809829078616601	0.01296940616094222	0.00015957708232561957	True
MCAR	0.1	8	83	4	HALLMARK_INTERFERON_ALPHA_RESPONSE	aipw_change	0.012809829078616601	0.012325909317614459	-0.00048391976100214257	True
MCAR	0.1	8	83	4	HALLMARK_INTERFERON_GAMMA_RESPONSE	marginal_change	0.004010235108021604	0.003619131323703173	-0.0003911037843184308	True
MCAR	0.1	8	83	4	HALLMARK_INTERFERON_GAMMA_RESPONSE	ipw_change	0.004010235108021604	0.004126304390993152	0.000116069282971548	True
MCAR	0.1	8	83	4	HALLMARK_INTERFERON_GAMMA_RESPONSE	aipw_change	0.004010235108021604	0.00376145433363706	-0.000248780774384544	True
MCAR	0.1	8	83	4	HALLMARK_IL6_JAK_STAT3_SIGNALING	marginal_change	-0.008321497555491044	-0.008361196934960069	-3.969937946902459e-05	True
MCAR	0.1	8	83	4	HALLMARK_IL6_JAK_STAT3_SIGNALING	ipw_change	-0.008321497555491044	-0.008269968366553804	5.1529188937240664e-05	True
MCAR	0.1	8	83	4	HALLMARK_IL6_JAK_STAT3_SIGNALING	aipw_change	-0.008321497555491044	-0.008390105153837646	-6.860759834660148e-05	True
MCAR	0.1	8	83	4	HALLMARK_COMPLEMENT	marginal_change	-0.002810619400585092	-0.003037172666637722	-0.00022655326605263	True
MCAR	0.1	8	83	4	HALLMARK_COMPLEMENT	ipw_change	-0.002810619400585092	-0.0030156666958722766	-0.00020504729528718476	True
MCAR	0.1	8	83	4	HALLMARK_COMPLEMENT	aipw_change	-0.002810619400585092	-0.0030152378420996717	-0.00020461844151457983	True
MCAR	0.1	8	83	4	HALLMARK_COAGULATION	marginal_change	-0.0026102987386131967	-0.0030538533590414585	-0.0004435546204282618	True
MCAR	0.1	8	83	4	HALLMARK_COAGULATION	ipw_change	-0.0026102987386131967	-0.0032158947015579753	-0.0006055959629447786	True
MCAR	0.1	8	83	4	HALLMARK_COAGULATION	aipw_change	-0.0026102987386131967	-0.003221795542115491	-0.0006114968035022942	True
MCAR	0.1	8	83	5	HALLMARK_INFLAMMATORY_RESPONSE	marginal_change	-0.008925695557284818	-0.008812997935496947	0.00011269762178787134	True
MCAR	0.1	8	83	5	HALLMARK_INFLAMMATORY_RESPONSE	ipw_change	-0.008925695557284818	-0.008814410244507354	0.00011128531277746455	True
MCAR	0.1	8	83	5	HALLMARK_INFLAMMATORY_RESPONSE	aipw_change	-0.008925695557284818	-0.008839279691324475	8.641586596034277e-05	True
MCAR	0.1	8	83	5	HALLMARK_TNFA_SIGNALING_VIA_NFKB	marginal_change	-0.013653428571648273	-0.013438588664441475	0.0002148399072067972	True
MCAR	0.1	8	83	5	HALLMARK_TNFA_SIGNALING_VIA_NFKB	ipw_change	-0.013653428571648273	-0.013453928030103923	0.00019950054154434932	True
MCAR	0.1	8	83	5	HALLMARK_TNFA_SIGNALING_VIA_NFKB	aipw_change	-0.013653428571648273	-0.01348446427922434	0.0001689642924239329	True
MCAR	0.1	8	83	5	HALLMARK_INTERFERON_ALPHA_RESPONSE	marginal_change	0.012809829078616601	0.012436944995665167	-0.0003728840829514343	True
MCAR	0.1	8	83	5	HALLMARK_INTERFERON_ALPHA_RESPONSE	ipw_change	0.012809829078616601	0.01265522229391669	-0.0001546067846999108	True
MCAR	0.1	8	83	5	HALLMARK_INTERFERON_ALPHA_RESPONSE	aipw_change	0.012809829078616601	0.012714304340549654	-9.552473806694745e-05	True
MCAR	0.1	8	83	5	HALLMARK_INTERFERON_GAMMA_RESPONSE	marginal_change	0.004010235108021604	0.0038166840628580667	-0.0001935510451635371	True
MCAR	0.1	8	83	5	HALLMARK_INTERFERON_GAMMA_RESPONSE	ipw_change	0.004010235108021604	0.003942517139908341	-6.771796811326242e-05	True
MCAR	0.1	8	83	5	HALLMARK_INTERFERON_GAMMA_RESPONSE	aipw_change	0.004010235108021604	0.0039723099789057414	-3.7925129115862384e-05	True
MCAR	0.1	8	83	5	HALLMARK_IL6_JAK_STAT3_SIGNALING	marginal_change	-0.008321497555491044	-0.008073636416407237	0.00024786113908380723	True
MCAR	0.1	8	83	5	HALLMARK_IL6_JAK_STAT3_SIGNALING	ipw_change	-0.008321497555491044	-0.008090158039714135	0.00023133951577690957	True
MCAR	0.1	8	83	5	HALLMARK_IL6_JAK_STAT3_SIGNALING	aipw_change	-0.008321497555491044	-0.008119885023411433	0.0002016125320796116	True
MCAR	0.1	8	83	5	HALLMARK_COMPLEMENT	marginal_change	-0.002810619400585092	-0.002591335235283987	0.00021928416530110498	True
MCAR	0.1	8	83	5	HALLMARK_COMPLEMENT	ipw_change	-0.002810619400585092	-0.0025700824235744824	0.00024053697701060953	True
MCAR	0.1	8	83	5	HALLMARK_COMPLEMENT	aipw_change	-0.002810619400585092	-0.002573246784548955	0.00023737261603613705	True
MCAR	0.1	8	83	5	HALLMARK_COAGULATION	marginal_change	-0.0026102987386131967	-0.0024529380045230087	0.000157360734090188	True
MCAR	0.1	8	83	5	HALLMARK_COAGULATION	ipw_change	-0.0026102987386131967	-0.0024410573714706008	0.00016924136714259594	True
MCAR	0.1	8	83	5	HALLMARK_COAGULATION	aipw_change	-0.0026102987386131967	-0.00244291769605004	0.00016738104256315686	True
MCAR	0.1	8	83	6	HALLMARK_INFLAMMATORY_RESPONSE	marginal_change	-0.008925695557284818	-0.009181344715170847	-0.00025564915788602906	True
MCAR	0.1	8	83	6	HALLMARK_INFLAMMATORY_RESPONSE	ipw_change	-0.008925695557284818	-0.009006961152404624	-8.126559511980637e-05	True
MCAR	0.1	8	83	6	HALLMARK_INFLAMMATORY_RESPONSE	aipw_change	-0.008925695557284818	-0.008996363206232205	-7.06676489473871e-05	True
MCAR	0.1	8	83	6	HALLMARK_TNFA_SIGNALING_VIA_NFKB	marginal_change	-0.013653428571648273	-0.013771239120756396	-0.000117810549108123	True
MCAR	0.1	8	83	6	HALLMARK_TNFA_SIGNALING_VIA_NFKB	ipw_change	-0.013653428571648273	-0.013588714855092277	6.471371655599606e-05	True
MCAR	0.1	8	83	6	HALLMARK_TNFA_SIGNALING_VIA_NFKB	aipw_change	-0.013653428571648273	-0.01363557058241982	1.785798922845222e-05	True
MCAR	0.1	8	83	6	HALLMARK_INTERFERON_ALPHA_RESPONSE	marginal_change	0.012809829078616601	0.012628047184850777	-0.00018178189376582415	True
MCAR	0.1	8	83	6	HALLMARK_INTERFERON_ALPHA_RESPONSE	ipw_change	0.012809829078616601	0.012846072050128221	3.624297151161998e-05	True
MCAR	0.1	8	83	6	HALLMARK_INTERFERON_ALPHA_RESPONSE	aipw_change	0.012809829078616601	0.012748897911954438	-6.0931166662163416e-05	True
MCAR	0.1	8	83	6	HALLMARK_INTERFERON_GAMMA_RESPONSE	marginal_change	0.004010235108021604	0.0038490743120958015	-0.0001611607959258023	True
MCAR	0.1	8	83	6	HALLMARK_INTERFERON_GAMMA_RESPONSE	ipw_change	0.004010235108021604	0.004022668422769993	1.2433314748388873e-05	True
MCAR	0.1	8	83	6	HALLMARK_INTERFERON_GAMMA_RESPONSE	aipw_change	0.004010235108021604	0.003960682025506701	-4.955308251490282e-05	True
MCAR	0.1	8	83	6	HALLMARK_IL6_JAK_STAT3_SIGNALING	marginal_change	-0.008321497555491044	-0.008456705723268065	-0.00013520816777702095	True
MCAR	0.1	8	83	6	HALLMARK_IL6_JAK_STAT3_SIGNALING	ipw_change	-0.008321497555491044	-0.00829061781985685	3.08797356341952e-05	True
MCAR	0.1	8	83	6	HALLMARK_IL6_JAK_STAT3_SIGNALING	aipw_change	-0.008321497555491044	-0.008280127115804836	4.1370439686208224e-05	True
MCAR	0.1	8	83	6	HALLMARK_COMPLEMENT	marginal_change	-0.002810619400585092	-0.0031157835054196337	-0.0003051641048345418	True
MCAR	0.1	8	83	6	HALLMARK_COMPLEMENT	ipw_change	-0.002810619400585092	-0.0029803079937671395	-0.00016968859318204762	True
MCAR	0.1	8	83	6	HALLMARK_COMPLEMENT	aipw_change	-0.002810619400585092	-0.0029816138742131404	-0.0001709944736280485	True
MCAR	0.1	8	83	6	HALLMARK_COAGULATION	marginal_change	-0.0026102987386131967	-0.0027588175731840803	-0.00014851883457088358	True
MCAR	0.1	8	83	6	HALLMARK_COAGULATION	ipw_change	-0.0026102987386131967	-0.0025718081215223565	3.84906170908402e-05	True
MCAR	0.1	8	83	6	HALLMARK_COAGULATION	aipw_change	-0.0026102987386131967	-0.0025726946845748833	3.760405403831343e-05	True
MCAR	0.1	8	83	7	HALLMARK_INFLAMMATORY_RESPONSE	marginal_change	-0.008925695557284818	-0.009525728712686421	-0.0006000331554016029	True
MCAR	0.1	8	83	7	HALLMARK_INFLAMMATORY_RESPONSE	ipw_change	-0.008925695557284818	-0.009482385054606746	-0.0005566894973219275	True
MCAR	0.1	8	83	7	HALLMARK_INFLAMMATORY_RESPONSE	aipw_change	-0.008925695557284818	-0.009461671166067331	-0.0005359756087825133	True
MCAR	0.1	8	83	7	HALLMARK_TNFA_SIGNALING_VIA_NFKB	marginal_change	-0.013653428571648273	-0.014743907021281921	-0.0010904784496336486	True
MCAR	0.1	8	83	7	HALLMARK_TNFA_SIGNALING_VIA_NFKB	ipw_change	-0.013653428571648273	-0.014721559577625998	-0.0010681310059777252	True
MCAR	0.1	8	83	7	HALLMARK_TNFA_SIGNALING_VIA_NFKB	aipw_change	-0.013653428571648273	-0.014686369340634609	-0.001032940768986336	True
MCAR	0.1	8	83	7	HALLMARK_INTERFERON_ALPHA_RESPONSE	marginal_change	0.012809829078616601	0.011004007625654122	-0.0018058214529624791	True
MCAR	0.1	8	83	7	HALLMARK_INTERFERON_ALPHA_RESPONSE	ipw_change	0.012809829078616601	0.010964098431273772	-0.001845730647342829	True
MCAR	0.1	8	83	7	HALLMARK_INTERFERON_ALPHA_RESPONSE	aipw_change	0.012809829078616601	0.01091774555671221	-0.0018920835219043905	True
MCAR	0.1	8	83	7	HALLMARK_INTERFERON_GAMMA_RESPONSE	marginal_change	0.004010235108021604	0.0027129568435751983	-0.0012972782644464055	True
MCAR	0.1	8	83	7	HALLMARK_INTERFERON_GAMMA_RESPONSE	ipw_change	0.004010235108021604	0.0027115390905727565	-0.0012986960174488473	True
MCAR	0.1	8	83	7	HALLMARK_INTERFERON_GAMMA_RESPONSE	aipw_change	0.004010235108021604	0.0027048195356317306	-0.0013054155723898732	True
MCAR	0.1	8	83	7	HALLMARK_IL6_JAK_STAT3_SIGNALING	marginal_change	-0.008321497555491044	-0.008876191339953876	-0.0005546937844628317	True
MCAR	0.1	8	83	7	HALLMARK_IL6_JAK_STAT3_SIGNALING	ipw_change	-0.008321497555491044	-0.00881891196358553	-0.0004974144080944851	True
MCAR	0.1	8	83	7	HALLMARK_IL6_JAK_STAT3_SIGNALING	aipw_change	-0.008321497555491044	-0.008776063887062646	-0.00045456633157160177	True
MCAR	0.1	8	83	7	HALLMARK_COMPLEMENT	marginal_change	-0.002810619400585092	-0.0033662239674198124	-0.0005556045668347206	True
MCAR	0.1	8	83	7	HALLMARK_COMPLEMENT	ipw_change	-0.002810619400585092	-0.0033263305240605057	-0.0005157111234754138	True
MCAR	0.1	8	83	7	HALLMARK_COMPLEMENT	aipw_change	-0.002810619400585092	-0.003313904787062061	-0.0005032853864769689	True
MCAR	0.1	8	83	7	HALLMARK_COAGULATION	marginal_change	-0.0026102987386131967	-0.0036179652017744868	-0.00100766646316129	True
MCAR	0.1	8	83	7	HALLMARK_COAGULATION	ipw_change	-0.0026102987386131967	-0.0036280600638080585	-0.0010177613251948618	True
MCAR	0.1	8	83	7	HALLMARK_COAGULATION	aipw_change	-0.0026102987386131967	-0.0036508526453818413	-0.0010405539067686446	True
MCAR	0.1	8	83	8	HALLMARK_INFLAMMATORY_RESPONSE	marginal_change	-0.008925695557284818	-0.008825237109540196	0.00010045844774462208	True
MCAR	0.1	8	83	8	HALLMARK_INFLAMMATORY_RESPONSE	ipw_change	-0.008925695557284818	-0.008685747340231642	0.00023994821705317602	True
MCAR	0.1	8	83	8	HALLMARK_INFLAMMATORY_RESPONSE	aipw_change	-0.008925695557284818	-0.008641203586290835	0.0002844919709939827	True
MCAR	0.1	8	83	8	HALLMARK_TNFA_SIGNALING_VIA_NFKB	marginal_change	-0.013653428571648273	-0.013518795867624056	0.0001346327040242165	True
MCAR	0.1	8	83	8	HALLMARK_TNFA_SIGNALING_VIA_NFKB	ipw_change	-0.013653428571648273	-0.013417273313870548	0.00023615525777772456	True
MCAR	0.1	8	83	8	HALLMARK_TNFA_SIGNALING_VIA_NFKB	aipw_change	-0.013653428571648273	-0.013397829463874023	0.00025559910777425005	True
MCAR	0.1	8	83	8	HALLMARK_INTERFERON_ALPHA_RESPONSE	marginal_change	0.012809829078616601	0.013580281744055789	0.0007704526654391877	True
MCAR	0.1	8	83	8	HALLMARK_INTERFERON_ALPHA_RESPONSE	ipw_change	0.012809829078616601	0.013636697111108265	0.0008268680324916636	True
MCAR	0.1	8	83	8	HALLMARK_INTERFERON_ALPHA_RESPONSE	aipw_change	0.012809829078616601	0.013753642242589681	0.0009438131639730798	True
MCAR	0.1	8	83	8	HALLMARK_INTERFERON_GAMMA_RESPONSE	marginal_change	0.004010235108021604	0.004428865679690808	0.00041863057166920386	True
MCAR	0.1	8	83	8	HALLMARK_INTERFERON_GAMMA_RESPONSE	ipw_change	0.004010235108021604	0.004498849706645713	0.0004886145986241095	True
MCAR	0.1	8	83	8	HALLMARK_INTERFERON_GAMMA_RESPONSE	aipw_change	0.004010235108021604	0.004599324645001235	0.000589089536979631	True
MCAR	0.1	8	83	8	HALLMARK_IL6_JAK_STAT3_SIGNALING	marginal_change	-0.008321497555491044	-0.00833374015611843	-1.2242600627385483e-05	True
MCAR	0.1	8	83	8	HALLMARK_IL6_JAK_STAT3_SIGNALING	ipw_change	-0.008321497555491044	-0.008232793968504959	8.870358698608548e-05	True
MCAR	0.1	8	83	8	HALLMARK_IL6_JAK_STAT3_SIGNALING	aipw_change	-0.008321497555491044	-0.008217546326445224	0.0001039512290458202	True
MCAR	0.1	8	83	8	HALLMARK_COMPLEMENT	marginal_change	-0.002810619400585092	-0.0028170970590085664	-6.477658423474555e-06	True
MCAR	0.1	8	83	8	HALLMARK_COMPLEMENT	ipw_change	-0.002810619400585092	-0.0026789938455008544	0.0001316255550842375	True
MCAR	0.1	8	83	8	HALLMARK_COMPLEMENT	aipw_change	-0.002810619400585092	-0.0026134988113558633	0.00019712058922922862	True
MCAR	0.1	8	83	8	HALLMARK_COAGULATION	marginal_change	-0.0026102987386131967	-0.0028013254460727555	-0.00019102670745955877	True
MCAR	0.1	8	83	8	HALLMARK_COAGULATION	ipw_change	-0.0026102987386131967	-0.00254784617520204	6.245256341115687e-05	True
MCAR	0.1	8	83	8	HALLMARK_COAGULATION	aipw_change	-0.0026102987386131967	-0.0024578552769959905	0.0001524434616172062	True
MCAR	0.1	8	83	9	HALLMARK_INFLAMMATORY_RESPONSE	marginal_change	-0.008925695557284818	-0.008973866541714615	-4.817098442979652e-05	True
MCAR	0.1	8	83	9	HALLMARK_INFLAMMATORY_RESPONSE	ipw_change	-0.008925695557284818	-0.008718676501162315	0.00020701905612250347	True
MCAR	0.1	8	83	9	HALLMARK_INFLAMMATORY_RESPONSE	aipw_change	-0.008925695557284818	-0.008838071524187141	8.762403309767706e-05	True
MCAR	0.1	8	83	9	HALLMARK_TNFA_SIGNALING_VIA_NFKB	marginal_change	-0.013653428571648273	-0.013785592302197669	-0.0001321637305493964	True
MCAR	0.1	8	83	9	HALLMARK_TNFA_SIGNALING_VIA_NFKB	ipw_change	-0.013653428571648273	-0.013544134729068125	0.0001092938425801479	True
MCAR	0.1	8	83	9	HALLMARK_TNFA_SIGNALING_VIA_NFKB	aipw_change	-0.013653428571648273	-0.013703083957443574	-4.96553857953011e-05	True
MCAR	0.1	8	83	9	HALLMARK_INTERFERON_ALPHA_RESPONSE	marginal_change	0.012809829078616601	0.014248782153133854	0.0014389530745172532	True
MCAR	0.1	8	83	9	HALLMARK_INTERFERON_ALPHA_RESPONSE	ipw_change	0.012809829078616601	0.014453125117557919	0.0016432960389413179	True
MCAR	0.1	8	83	9	HALLMARK_INTERFERON_ALPHA_RESPONSE	aipw_change	0.012809829078616601	0.014251290730445065	0.0014414616518284643	True
MCAR	0.1	8	83	9	HALLMARK_INTERFERON_GAMMA_RESPONSE	marginal_change	0.004010235108021604	0.004721583232976889	0.0007113481249552854	True
MCAR	0.1	8	83	9	HALLMARK_INTERFERON_GAMMA_RESPONSE	ipw_change	0.004010235108021604	0.004932968446186181	0.0009227333381645773	True
MCAR	0.1	8	83	9	HALLMARK_INTERFERON_GAMMA_RESPONSE	aipw_change	0.004010235108021604	0.004796386700598787	0.0007861515925771832	True
MCAR	0.1	8	83	9	HALLMARK_IL6_JAK_STAT3_SIGNALING	marginal_change	-0.008321497555491044	-0.008275249367019066	4.624818847197808e-05	True
MCAR	0.1	8	83	9	HALLMARK_IL6_JAK_STAT3_SIGNALING	ipw_change	-0.008321497555491044	-0.008013180984589474	0.00030831657090157026	True
MCAR	0.1	8	83	9	HALLMARK_IL6_JAK_STAT3_SIGNALING	aipw_change	-0.008321497555491044	-0.00812990690400106	0.00019159065148998365	True
MCAR	0.1	8	83	9	HALLMARK_COMPLEMENT	marginal_change	-0.002810619400585092	-0.0028585706491298657	-4.795124854477381e-05	True
MCAR	0.1	8	83	9	HALLMARK_COMPLEMENT	ipw_change	-0.002810619400585092	-0.0026359639907803656	0.0001746554098047263	True
MCAR	0.1	8	83	9	HALLMARK_COMPLEMENT	aipw_change	-0.002810619400585092	-0.0026880546341536693	0.0001225647664314226	True
MCAR	0.1	8	83	9	HALLMARK_COAGULATION	marginal_change	-0.0026102987386131967	-0.002684114261799375	-7.381552318617849e-05	True
MCAR	0.1	8	83	9	HALLMARK_COAGULATION	ipw_change	-0.0026102987386131967	-0.002378956011997946	0.00023134272661525087	True
MCAR	0.1	8	83	9	HALLMARK_COAGULATION	aipw_change	-0.0026102987386131967	-0.0024288927390402892	0.00018140599957290745	True
MCAR	0.1	8	83	10	HALLMARK_INFLAMMATORY_RESPONSE	marginal_change	-0.008925695557284818	-0.009060068362504947	-0.00013437280522012908	True
MCAR	0.1	8	83	10	HALLMARK_INFLAMMATORY_RESPONSE	ipw_change	-0.008925695557284818	-0.008954153313853741	-2.8457756568922923e-05	True
MCAR	0.1	8	83	10	HALLMARK_INFLAMMATORY_RESPONSE	aipw_change	-0.008925695557284818	-0.008908327431828456	1.7368125456362557e-05	True
MCAR	0.1	8	83	10	HALLMARK_TNFA_SIGNALING_VIA_NFKB	marginal_change	-0.013653428571648273	-0.01360482560787546	4.860296377281331e-05	True
MCAR	0.1	8	83	10	HALLMARK_TNFA_SIGNALING_VIA_NFKB	ipw_change	-0.013653428571648273	-0.013395908737110496	0.0002575198345377769	True
MCAR	0.1	8	83	10	HALLMARK_TNFA_SIGNALING_VIA_NFKB	aipw_change	-0.013653428571648273	-0.013289655052988847	0.0003637735186594257	True
MCAR	0.1	8	83	10	HALLMARK_INTERFERON_ALPHA_RESPONSE	marginal_change	0.012809829078616601	0.012206718894426594	-0.0006031101841900074	True
MCAR	0.1	8	83	10	HALLMARK_INTERFERON_ALPHA_RESPONSE	ipw_change	0.012809829078616601	0.012429949512424598	-0.00037987956619200264	True
MCAR	0.1	8	83	10	HALLMARK_INTERFERON_ALPHA_RESPONSE	aipw_change	0.012809829078616601	0.012802651185575997	-7.177893040603844e-06	True
MCAR	0.1	8	83	10	HALLMARK_INTERFERON_GAMMA_RESPONSE	marginal_change	0.004010235108021604	0.0037343773486134824	-0.00027585775940812147	True
MCAR	0.1	8	83	10	HALLMARK_INTERFERON_GAMMA_RESPONSE	ipw_change	0.004010235108021604	0.0038572422438787335	-0.00015299286414287034	True
MCAR	0.1	8	83	10	HALLMARK_INTERFERON_GAMMA_RESPONSE	aipw_change	0.004010235108021604	0.004035591671737393	2.5356563715789142e-05	True
MCAR	0.1	8	83	10	HALLMARK_IL6_JAK_STAT3_SIGNALING	marginal_change	-0.008321497555491044	-0.008525063278124634	-0.00020356572263358942	True
MCAR	0.1	8	83	10	HALLMARK_IL6_JAK_STAT3_SIGNALING	ipw_change	-0.008321497555491044	-0.00843826690667826	-0.00011676935118721567	True
MCAR	0.1	8	83	10	HALLMARK_IL6_JAK_STAT3_SIGNALING	aipw_change	-0.008321497555491044	-0.008414688851164143	-9.319129567309827e-05	True
MCAR	0.1	8	83	10	HALLMARK_COMPLEMENT	marginal_change	-0.002810619400585092	-0.0029381316322277806	-0.00012751223164268874	True
MCAR	0.1	8	83	10	HALLMARK_COMPLEMENT	ipw_change	-0.002810619400585092	-0.0029086223130124766	-9.800291242738476e-05	True
MCAR	0.1	8	83	10	HALLMARK_COMPLEMENT	aipw_change	-0.002810619400585092	-0.002932545060936209	-0.00012192566035111726	True
MCAR	0.1	8	83	10	HALLMARK_COAGULATION	marginal_change	-0.0026102987386131967	-0.0024598913397648192	0.00015040739884837747	True
MCAR	0.1	8	83	10	HALLMARK_COAGULATION	ipw_change	-0.0026102987386131967	-0.00236707627668159	0.00024322246193160665	True
MCAR	0.1	8	83	10	HALLMARK_COAGULATION	aipw_change	-0.0026102987386131967	-0.002343160328859839	0.00026713840975335764	True
MCAR	0.1	8	83	11	HALLMARK_INFLAMMATORY_RESPONSE	marginal_change	-0.008925695557284818	-0.009038717513571548	-0.00011302195628672997	True
MCAR	0.1	8	83	11	HALLMARK_INFLAMMATORY_RESPONSE	ipw_change	-0.008925695557284818	-0.009091185030011384	-0.0001654894727265658	True
MCAR	0.1	8	83	11	HALLMARK_INFLAMMATORY_RESPONSE	aipw_change	-0.008925695557284818	-0.009102471828144276	-0.00017677627085945814	True
MCAR	0.1	8	83	11	HALLMARK_TNFA_SIGNALING_VIA_NFKB	marginal_change	-0.013653428571648273	-0.01399353154528915	-0.0003401029736408781	True
MCAR	0.1	8	83	11	HALLMARK_TNFA_SIGNALING_VIA_NFKB	ipw_change	-0.013653428571648273	-0.014059281672331614	-0.0004058531006833413	True
MCAR	0.1	8	83	11	HALLMARK_TNFA_SIGNALING_VIA_NFKB	aipw_change	-0.013653428571648273	-0.014055486448128263	-0.0004020578764799901	True
MCAR	0.1	8	83	11	HALLMARK_INTERFERON_ALPHA_RESPONSE	marginal_change	0.012809829078616601	0.01365069820477316	0.0008408691261565585	True
MCAR	0.1	8	83	11	HALLMARK_INTERFERON_ALPHA_RESPONSE	ipw_change	0.012809829078616601	0.013410899880817007	0.0006010708022004055	True
MCAR	0.1	8	83	11	HALLMARK_INTERFERON_ALPHA_RESPONSE	aipw_change	0.012809829078616601	0.013342056745754505	0.0005322276671379036	True
MCAR	0.1	8	83	11	HALLMARK_INTERFERON_GAMMA_RESPONSE	marginal_change	0.004010235108021604	0.004474009029020176	0.00046377392099857234	True
MCAR	0.1	8	83	11	HALLMARK_INTERFERON_GAMMA_RESPONSE	ipw_change	0.004010235108021604	0.004336835907485903	0.00032660079946429926	True
MCAR	0.1	8	83	11	HALLMARK_INTERFERON_GAMMA_RESPONSE	aipw_change	0.004010235108021604	0.0043082446652261686	0.00029800955720456473	True
MCAR	0.1	8	83	11	HALLMARK_IL6_JAK_STAT3_SIGNALING	marginal_change	-0.008321497555491044	-0.00842414868675756	-0.0001026511312665155	True
MCAR	0.1	8	83	11	HALLMARK_IL6_JAK_STAT3_SIGNALING	ipw_change	-0.008321497555491044	-0.008466069681473898	-0.00014457212598285342	True
MCAR	0.1	8	83	11	HALLMARK_IL6_JAK_STAT3_SIGNALING	aipw_change	-0.008321497555491044	-0.008460870099064821	-0.00013937254357377672	True
MCAR	0.1	8	83	11	HALLMARK_COMPLEMENT	marginal_change	-0.002810619400585092	-0.0029938992436707723	-0.00018327984308568043	True
MCAR	0.1	8	83	11	HALLMARK_COMPLEMENT	ipw_change	-0.002810619400585092	-0.0030017251303705583	-0.00019110572978546644	True
MCAR	0.1	8	83	11	HALLMARK_COMPLEMENT	aipw_change	-0.002810619400585092	-0.0029769042827552106	-0.0001662848821701187	True
MCAR	0.1	8	83	11	HALLMARK_COAGULATION	marginal_change	-0.0026102987386131967	-0.0025681215143997793	4.217722421341738e-05	True
MCAR	0.1	8	83	11	HALLMARK_COAGULATION	ipw_change	-0.0026102987386131967	-0.0025160259762651016	9.427276234809509e-05	True
MCAR	0.1	8	83	11	HALLMARK_COAGULATION	aipw_change	-0.0026102987386131967	-0.0024424538816102404	0.00016784485700295634	True
MCAR	0.1	8	83	12	HALLMARK_INFLAMMATORY_RESPONSE	marginal_change	-0.008925695557284818	-0.008865248636551248	6.0446920733569706e-05	True
MCAR	0.1	8	83	12	HALLMARK_INFLAMMATORY_RESPONSE	ipw_change	-0.008925695557284818	-0.008917655318882	8.04023840281741e-06	True
MCAR	0.1	8	83	12	HALLMARK_INFLAMMATORY_RESPONSE	aipw_change	-0.008925695557284818	-0.008916277910006043	9.41764727877513e-06	True
MCAR	0.1	8	83	12	HALLMARK_TNFA_SIGNALING_VIA_NFKB	marginal_change	-0.013653428571648273	-0.01331302225943809	0.00034040631221018275	True
MCAR	0.1	8	83	12	HALLMARK_TNFA_SIGNALING_VIA_NFKB	ipw_change	-0.013653428571648273	-0.01332265100761476	0.0003307775640335117	True
MCAR	0.1	8	83	12	HALLMARK_TNFA_SIGNALING_VIA_NFKB	aipw_change	-0.013653428571648273	-0.013344435850579206	0.00030899272106906656	True
MCAR	0.1	8	83	12	HALLMARK_INTERFERON_ALPHA_RESPONSE	marginal_change	0.012809829078616601	0.01302464510145429	0.0002148160228376897	True
MCAR	0.1	8	83	12	HALLMARK_INTERFERON_ALPHA_RESPONSE	ipw_change	0.012809829078616601	0.012749541990203284	-6.028708841331748e-05	True
MCAR	0.1	8	83	12	HALLMARK_INTERFERON_ALPHA_RESPONSE	aipw_change	0.012809829078616601	0.012554023949179594	-0.00025580512943700756	True
MCAR	0.1	8	83	12	HALLMARK_INTERFERON_GAMMA_RESPONSE	marginal_change	0.004010235108021604	0.004039714564751495	2.9479456729891544e-05	True
MCAR	0.1	8	83	12	HALLMARK_INTERFERON_GAMMA_RESPONSE	ipw_change	0.004010235108021604	0.003916817393732619	-9.341771428898488e-05	True
MCAR	0.1	8	83	12	HALLMARK_INTERFERON_GAMMA_RESPONSE	aipw_change	0.004010235108021604	0.0038508280929965277	-0.0001594070150250761	True
MCAR	0.1	8	83	12	HALLMARK_IL6_JAK_STAT3_SIGNALING	marginal_change	-0.008321497555491044	-0.00833930578291986	-1.780822742881473e-05	True
MCAR	0.1	8	83	12	HALLMARK_IL6_JAK_STAT3_SIGNALING	ipw_change	-0.008321497555491044	-0.00834611106992944	-2.4613514438396114e-05	True
MCAR	0.1	8	83	12	HALLMARK_IL6_JAK_STAT3_SIGNALING	aipw_change	-0.008321497555491044	-0.008320712358460436	7.851970306085171e-07	True
MCAR	0.1	8	83	12	HALLMARK_COMPLEMENT	marginal_change	-0.002810619400585092	-0.002964248043951234	-0.00015362864336614232	True
MCAR	0.1	8	83	12	HALLMARK_COMPLEMENT	ipw_change	-0.002810619400585092	-0.0029959862196596854	-0.00018536681907459348	True
MCAR	0.1	8	83	12	HALLMARK_COMPLEMENT	aipw_change	-0.002810619400585092	-0.002976841334124125	-0.00016622193353903322	True
MCAR	0.1	8	83	12	HALLMARK_COAGULATION	marginal_change	-0.0026102987386131967	-0.00277503286090236	-0.00016473412228916332	True
MCAR	0.1	8	83	12	HALLMARK_COAGULATION	ipw_change	-0.0026102987386131967	-0.0028604937450352197	-0.000250195006422023	True
MCAR	0.1	8	83	12	HALLMARK_COAGULATION	aipw_change	-0.0026102987386131967	-0.0028541028064713037	-0.00024380406785810696	True
MCAR	0.1	8	83	13	HALLMARK_INFLAMMATORY_RESPONSE	marginal_change	-0.008925695557284818	-0.008958233058135034	-3.253750085021635e-05	True
MCAR	0.1	8	83	13	HALLMARK_INFLAMMATORY_RESPONSE	ipw_change	-0.008925695557284818	-0.00880634049154061	0.0001193550657442085	True
MCAR	0.1	8	83	13	HALLMARK_INFLAMMATORY_RESPONSE	aipw_change	-0.008925695557284818	-0.008799766682539456	0.00012592887474536206	True
MCAR	0.1	8	83	13	HALLMARK_TNFA_SIGNALING_VIA_NFKB	marginal_change	-0.013653428571648273	-0.013918178938230552	-0.0002647503665822795	True
MCAR	0.1	8	83	13	HALLMARK_TNFA_SIGNALING_VIA_NFKB	ipw_change	-0.013653428571648273	-0.013718951384612654	-6.552281296438173e-05	True
MCAR	0.1	8	83	13	HALLMARK_TNFA_SIGNALING_VIA_NFKB	aipw_change	-0.013653428571648273	-0.013738599635844895	-8.517106419662218e-05	True
MCAR	0.1	8	83	13	HALLMARK_INTERFERON_ALPHA_RESPONSE	marginal_change	0.012809829078616601	0.013146637624053437	0.0003368085454368355	True
MCAR	0.1	8	83	13	HALLMARK_INTERFERON_ALPHA_RESPONSE	ipw_change	0.012809829078616601	0.013367733270770121	0.0005579041921535202	True
MCAR	0.1	8	83	13	HALLMARK_INTERFERON_ALPHA_RESPONSE	aipw_change	0.012809829078616601	0.013380843847569657	0.0005710147689530556	True
MCAR	0.1	8	83	13	HALLMARK_INTERFERON_GAMMA_RESPONSE	marginal_change	0.004010235108021604	0.004205631740694771	0.00019539663267316692	True
MCAR	0.1	8	83	13	HALLMARK_INTERFERON_GAMMA_RESPONSE	ipw_change	0.004010235108021604	0.004390254007247907	0.000380018899226303	True
MCAR	0.1	8	83	13	HALLMARK_INTERFERON_GAMMA_RESPONSE	aipw_change	0.004010235108021604	0.004413930696204105	0.0004036955881825009	True
MCAR	0.1	8	83	13	HALLMARK_IL6_JAK_STAT3_SIGNALING	marginal_change	-0.008321497555491044	-0.008299058403970605	2.243915152043939e-05	True
MCAR	0.1	8	83	13	HALLMARK_IL6_JAK_STAT3_SIGNALING	ipw_change	-0.008321497555491044	-0.008175009943765632	0.00014648761172541234	True
MCAR	0.1	8	83	13	HALLMARK_IL6_JAK_STAT3_SIGNALING	aipw_change	-0.008321497555491044	-0.008194625975935899	0.00012687157955514582	True
MCAR	0.1	8	83	13	HALLMARK_COMPLEMENT	marginal_change	-0.002810619400585092	-0.0025711164153735533	0.0002395029852115386	True
MCAR	0.1	8	83	13	HALLMARK_COMPLEMENT	ipw_change	-0.002810619400585092	-0.002478737731030023	0.00033188166955506896	True
MCAR	0.1	8	83	13	HALLMARK_COMPLEMENT	aipw_change	-0.002810619400585092	-0.0024698243283287624	0.00034079507225632947	True
MCAR	0.1	8	83	13	HALLMARK_COAGULATION	marginal_change	-0.0026102987386131967	-0.0022440417357950104	0.00036625700281818626	True
MCAR	0.1	8	83	13	HALLMARK_COAGULATION	ipw_change	-0.0026102987386131967	-0.002218929473124298	0.0003913692654888986	True
MCAR	0.1	8	83	13	HALLMARK_COAGULATION	aipw_change	-0.0026102987386131967	-0.002266806469551519	0.0003434922690616778	True
MCAR	0.1	8	83	14	HALLMARK_INFLAMMATORY_RESPONSE	marginal_change	-0.008925695557284818	-0.008890419086759693	3.527647052512482e-05	True
MCAR	0.1	8	83	14	HALLMARK_INFLAMMATORY_RESPONSE	ipw_change	-0.008925695557284818	-0.00906947801185587	-0.00014378245457105122	True
MCAR	0.1	8	83	14	HALLMARK_INFLAMMATORY_RESPONSE	aipw_change	-0.008925695557284818	-0.009080841051229194	-0.00015514549394437561	True
MCAR	0.1	8	83	14	HALLMARK_TNFA_SIGNALING_VIA_NFKB	marginal_change	-0.013653428571648273	-0.01393866950346534	-0.00028524093181706706	True
MCAR	0.1	8	83	14	HALLMARK_TNFA_SIGNALING_VIA_NFKB	ipw_change	-0.013653428571648273	-0.014156859187784865	-0.0005034306161365923	True
MCAR	0.1	8	83	14	HALLMARK_TNFA_SIGNALING_VIA_NFKB	aipw_change	-0.013653428571648273	-0.01414434386585317	-0.000490915294204898	True
MCAR	0.1	8	83	14	HALLMARK_INTERFERON_ALPHA_RESPONSE	marginal_change	0.012809829078616601	0.01399231205321827	0.0011824829746016688	True
MCAR	0.1	8	83	14	HALLMARK_INTERFERON_ALPHA_RESPONSE	ipw_change	0.012809829078616601	0.013569615405055524	0.0007597863264389229	True
MCAR	0.1	8	83	14	HALLMARK_INTERFERON_ALPHA_RESPONSE	aipw_change	0.012809829078616601	0.013448230856369703	0.0006384017777531018	True
MCAR	0.1	8	83	14	HALLMARK_INTERFERON_GAMMA_RESPONSE	marginal_change	0.004010235108021604	0.004638688082381326	0.0006284529743597221	True
MCAR	0.1	8	83	14	HALLMARK_INTERFERON_GAMMA_RESPONSE	ipw_change	0.004010235108021604	0.004340799454525368	0.00033056434650376425	True
MCAR	0.1	8	83	14	HALLMARK_INTERFERON_GAMMA_RESPONSE	aipw_change	0.004010235108021604	0.004268174139757663	0.0002579390317360595	True
MCAR	0.1	8	83	14	HALLMARK_IL6_JAK_STAT3_SIGNALING	marginal_change	-0.008321497555491044	-0.008563120131660606	-0.00024162257616956208	True
MCAR	0.1	8	83	14	HALLMARK_IL6_JAK_STAT3_SIGNALING	ipw_change	-0.008321497555491044	-0.008689356062502762	-0.00036785850701171775	True
MCAR	0.1	8	83	14	HALLMARK_IL6_JAK_STAT3_SIGNALING	aipw_change	-0.008321497555491044	-0.008668672208588246	-0.00034717465309720176	True
MCAR	0.1	8	83	14	HALLMARK_COMPLEMENT	marginal_change	-0.002810619400585092	-0.0026424735092210883	0.00016814589136400363	True
MCAR	0.1	8	83	14	HALLMARK_COMPLEMENT	ipw_change	-0.002810619400585092	-0.0027670813038591646	4.3538096725927265e-05	True
MCAR	0.1	8	83	14	HALLMARK_COMPLEMENT	aipw_change	-0.002810619400585092	-0.002777994148688512	3.2625251896580085e-05	True
MCAR	0.1	8	83	14	HALLMARK_COAGULATION	marginal_change	-0.0026102987386131967	-0.0022251452762091506	0.0003851534624040461	True
MCAR	0.1	8	83	14	HALLMARK_COAGULATION	ipw_change	-0.0026102987386131967	-0.0023487831088798705	0.0002615156297333262	True
MCAR	0.1	8	83	14	HALLMARK_COAGULATION	aipw_change	-0.0026102987386131967	-0.0023484856749286798	0.0002618130636845169	True
MCAR	0.1	8	83	15	HALLMARK_INFLAMMATORY_RESPONSE	marginal_change	-0.008925695557284818	-0.008695801976209894	0.0002298935810749244	True
MCAR	0.1	8	83	15	HALLMARK_INFLAMMATORY_RESPONSE	ipw_change	-0.008925695557284818	-0.00858556696512558	0.0003401285921592386	True
MCAR	0.1	8	83	15	HALLMARK_INFLAMMATORY_RESPONSE	aipw_change	-0.008925695557284818	-0.00860880851142054	0.0003168870458642777	True
MCAR	0.1	8	83	15	HALLMARK_TNFA_SIGNALING_VIA_NFKB	marginal_change	-0.013653428571648273	-0.013426664908405161	0.0002267636632431111	True
MCAR	0.1	8	83	15	HALLMARK_TNFA_SIGNALING_VIA_NFKB	ipw_change	-0.013653428571648273	-0.013294426761457312	0.0003590018101909606	True
MCAR	0.1	8	83	15	HALLMARK_TNFA_SIGNALING_VIA_NFKB	aipw_change	-0.013653428571648273	-0.013330246347813324	0.0003231822238349488	True
MCAR	0.1	8	83	15	HALLMARK_INTERFERON_ALPHA_RESPONSE	marginal_change	0.012809829078616601	0.013399906548418494	0.0005900774698018932	True
MCAR	0.1	8	83	15	HALLMARK_INTERFERON_ALPHA_RESPONSE	ipw_change	0.012809829078616601	0.013480101817839207	0.0006702727392226063	True
MCAR	0.1	8	83	15	HALLMARK_INTERFERON_ALPHA_RESPONSE	aipw_change	0.012809829078616601	0.013388329274628852	0.0005785001960122507	True
MCAR	0.1	8	83	15	HALLMARK_INTERFERON_GAMMA_RESPONSE	marginal_change	0.004010235108021604	0.0044119082128109	0.0004016731047892961	True
MCAR	0.1	8	83	15	HALLMARK_INTERFERON_GAMMA_RESPONSE	ipw_change	0.004010235108021604	0.00447396024408675	0.00046372513606514603	True
MCAR	0.1	8	83	15	HALLMARK_INTERFERON_GAMMA_RESPONSE	aipw_change	0.004010235108021604	0.004413546805044688	0.00040331169702308416	True
MCAR	0.1	8	83	15	HALLMARK_IL6_JAK_STAT3_SIGNALING	marginal_change	-0.008321497555491044	-0.008023940633850257	0.00029755692164078716	True
MCAR	0.1	8	83	15	HALLMARK_IL6_JAK_STAT3_SIGNALING	ipw_change	-0.008321497555491044	-0.007927900858974213	0.0003935966965168316	True
MCAR	0.1	8	83	15	HALLMARK_IL6_JAK_STAT3_SIGNALING	aipw_change	-0.008321497555491044	-0.007952703540477057	0.000368794015013987	True
MCAR	0.1	8	83	15	HALLMARK_COMPLEMENT	marginal_change	-0.002810619400585092	-0.0028143303392152985	-3.7109386302066304e-06	True
MCAR	0.1	8	83	15	HALLMARK_COMPLEMENT	ipw_change	-0.002810619400585092	-0.0027309696097745917	7.96497908105002e-05	True
MCAR	0.1	8	83	15	HALLMARK_COMPLEMENT	aipw_change	-0.002810619400585092	-0.0027387853105461657	7.183409003892619e-05	True
MCAR	0.1	8	83	15	HALLMARK_COAGULATION	marginal_change	-0.0026102987386131967	-0.002773701436148135	-0.00016340269753493822	True
MCAR	0.1	8	83	15	HALLMARK_COAGULATION	ipw_change	-0.0026102987386131967	-0.0026062905936828917	4.00814493030496e-06	True
MCAR	0.1	8	83	15	HALLMARK_COAGULATION	aipw_change	-0.0026102987386131967	-0.0025993063719087495	1.0992366704447223e-05	True
MCAR	0.1	8	83	16	HALLMARK_INFLAMMATORY_RESPONSE	marginal_change	-0.008925695557284818	-0.008608731517104395	0.00031696404018042267	True
MCAR	0.1	8	83	16	HALLMARK_INFLAMMATORY_RESPONSE	ipw_change	-0.008925695557284818	-0.008720551219375428	0.00020514433790939056	True
MCAR	0.1	8	83	16	HALLMARK_INFLAMMATORY_RESPONSE	aipw_change	-0.008925695557284818	-0.008691483085839558	0.00023421247144526057	True
MCAR	0.1	8	83	16	HALLMARK_TNFA_SIGNALING_VIA_NFKB	marginal_change	-0.013653428571648273	-0.013023527077869357	0.0006299014937789157	True
MCAR	0.1	8	83	16	HALLMARK_TNFA_SIGNALING_VIA_NFKB	ipw_change	-0.013653428571648273	-0.013110770188851095	0.0005426583827971773	True
MCAR	0.1	8	83	16	HALLMARK_TNFA_SIGNALING_VIA_NFKB	aipw_change	-0.013653428571648273	-0.013086066422370646	0.0005673621492776268	True
MCAR	0.1	8	83	16	HALLMARK_INTERFERON_ALPHA_RESPONSE	marginal_change	0.012809829078616601	0.013158300056566152	0.00034847097794955123	True
MCAR	0.1	8	83	16	HALLMARK_INTERFERON_ALPHA_RESPONSE	ipw_change	0.012809829078616601	0.01267514041130302	-0.00013468866731358026	True
MCAR	0.1	8	83	16	HALLMARK_INTERFERON_ALPHA_RESPONSE	aipw_change	0.012809829078616601	0.012784966910793782	-2.4862167822818637e-05	True
MCAR	0.1	8	83	16	HALLMARK_INTERFERON_GAMMA_RESPONSE	marginal_change	0.004010235108021604	0.004287627830545926	0.00027739272252432206	True
MCAR	0.1	8	83	16	HALLMARK_INTERFERON_GAMMA_RESPONSE	ipw_change	0.004010235108021604	0.003966854384116036	-4.3380723905567416e-05	True
MCAR	0.1	8	83	16	HALLMARK_INTERFERON_GAMMA_RESPONSE	aipw_change	0.004010235108021604	0.004016570671232844	6.33556321124034e-06	True
MCAR	0.1	8	83	16	HALLMARK_IL6_JAK_STAT3_SIGNALING	marginal_change	-0.008321497555491044	-0.007953209226346014	0.0003682883291450303	True
MCAR	0.1	8	83	16	HALLMARK_IL6_JAK_STAT3_SIGNALING	ipw_change	-0.008321497555491044	-0.008027693555805238	0.0002938039996858068	True
MCAR	0.1	8	83	16	HALLMARK_IL6_JAK_STAT3_SIGNALING	aipw_change	-0.008321497555491044	-0.008011258233855179	0.00031023932163586586	True
MCAR	0.1	8	83	16	HALLMARK_COMPLEMENT	marginal_change	-0.002810619400585092	-0.0025001506805284457	0.0003104687200566462	True
MCAR	0.1	8	83	16	HALLMARK_COMPLEMENT	ipw_change	-0.002810619400585092	-0.002616930489848124	0.00019368891073696807	True
MCAR	0.1	8	83	16	HALLMARK_COMPLEMENT	aipw_change	-0.002810619400585092	-0.0025851969071668535	0.00022542249341823842	True
MCAR	0.1	8	83	16	HALLMARK_COAGULATION	marginal_change	-0.0026102987386131967	-0.002179977607538408	0.0004303211310747886	True
MCAR	0.1	8	83	16	HALLMARK_COAGULATION	ipw_change	-0.0026102987386131967	-0.0022337034757533014	0.0003765952628598953	True
MCAR	0.1	8	83	16	HALLMARK_COAGULATION	aipw_change	-0.0026102987386131967	-0.0021558773733941217	0.000454421365219075	True
MCAR	0.1	8	83	17	HALLMARK_INFLAMMATORY_RESPONSE	marginal_change	-0.008925695557284818	-0.008794228928391656	0.00013146662889316173	True
MCAR	0.1	8	83	17	HALLMARK_INFLAMMATORY_RESPONSE	ipw_change	-0.008925695557284818	-0.008889844870089036	3.585068719578165e-05	True
MCAR	0.1	8	83	17	HALLMARK_INFLAMMATORY_RESPONSE	aipw_change	-0.008925695557284818	-0.008871497091113456	5.419846617136202e-05	True
MCAR	0.1	8	83	17	HALLMARK_TNFA_SIGNALING_VIA_NFKB	marginal_change	-0.013653428571648273	-0.013625092802123207	2.8335769525066057e-05	True
MCAR	0.1	8	83	17	HALLMARK_TNFA_SIGNALING_VIA_NFKB	ipw_change	-0.013653428571648273	-0.013721831546666508	-6.840297501823495e-05	True
MCAR	0.1	8	83	17	HALLMARK_TNFA_SIGNALING_VIA_NFKB	aipw_change	-0.013653428571648273	-0.013697039068720995	-4.361049707272274e-05	True
MCAR	0.1	8	83	17	HALLMARK_INTERFERON_ALPHA_RESPONSE	marginal_change	0.012809829078616601	0.013558517510870005	0.000748688432253404	True
MCAR	0.1	8	83	17	HALLMARK_INTERFERON_ALPHA_RESPONSE	ipw_change	0.012809829078616601	0.013189449409836906	0.0003796203312203053	True
MCAR	0.1	8	83	17	HALLMARK_INTERFERON_ALPHA_RESPONSE	aipw_change	0.012809829078616601	0.013220873003090494	0.0004110439244738931	True
MCAR	0.1	8	83	17	HALLMARK_INTERFERON_GAMMA_RESPONSE	marginal_change	0.004010235108021604	0.004266877246074441	0.000256642138052837	True
MCAR	0.1	8	83	17	HALLMARK_INTERFERON_GAMMA_RESPONSE	ipw_change	0.004010235108021604	0.004064304834524579	5.4069726502975306e-05	True
MCAR	0.1	8	83	17	HALLMARK_INTERFERON_GAMMA_RESPONSE	aipw_change	0.004010235108021604	0.004116491647658482	0.00010625653963687847	True
MCAR	0.1	8	83	17	HALLMARK_IL6_JAK_STAT3_SIGNALING	marginal_change	-0.008321497555491044	-0.008170931470073972	0.00015056608541707227	True
MCAR	0.1	8	83	17	HALLMARK_IL6_JAK_STAT3_SIGNALING	ipw_change	-0.008321497555491044	-0.008248352099586409	7.314545590463538e-05	True
MCAR	0.1	8	83	17	HALLMARK_IL6_JAK_STAT3_SIGNALING	aipw_change	-0.008321497555491044	-0.008217630960409394	0.00010386659508164996	True
MCAR	0.1	8	83	17	HALLMARK_COMPLEMENT	marginal_change	-0.002810619400585092	-0.002685497885550281	0.00012512151503481098	True
MCAR	0.1	8	83	17	HALLMARK_COMPLEMENT	ipw_change	-0.002810619400585092	-0.0027531829075210235	5.7436493064068426e-05	True
MCAR	0.1	8	83	17	HALLMARK_COMPLEMENT	aipw_change	-0.002810619400585092	-0.002716747469411529	9.387193117356288e-05	True
MCAR	0.1	8	83	17	HALLMARK_COAGULATION	marginal_change	-0.0026102987386131967	-0.0021283390924129453	0.0004819596462002514	True
MCAR	0.1	8	83	17	HALLMARK_COAGULATION	ipw_change	-0.0026102987386131967	-0.002252823644481372	0.0003574750941318246	True
MCAR	0.1	8	83	17	HALLMARK_COAGULATION	aipw_change	-0.0026102987386131967	-0.002283106364847909	0.00032719237376528784	True
MCAR	0.1	8	83	18	HALLMARK_INFLAMMATORY_RESPONSE	marginal_change	-0.008925695557284818	-0.008757252620250955	0.00016844293703386325	True
MCAR	0.1	8	83	18	HALLMARK_INFLAMMATORY_RESPONSE	ipw_change	-0.008925695557284818	-0.008648293863036782	0.00027740169424803583	True
MCAR	0.1	8	83	18	HALLMARK_INFLAMMATORY_RESPONSE	aipw_change	-0.008925695557284818	-0.008699523190040526	0.00022617236724429245	True
MCAR	0.1	8	83	18	HALLMARK_TNFA_SIGNALING_VIA_NFKB	marginal_change	-0.013653428571648273	-0.013754471405309832	-0.00010104283366155903	True
MCAR	0.1	8	83	18	HALLMARK_TNFA_SIGNALING_VIA_NFKB	ipw_change	-0.013653428571648273	-0.013630229692401685	2.3198879246587312e-05	True
MCAR	0.1	8	83	18	HALLMARK_TNFA_SIGNALING_VIA_NFKB	aipw_change	-0.013653428571648273	-0.0137058635056313	-5.2434933983026843e-05	True
MCAR	0.1	8	83	18	HALLMARK_INTERFERON_ALPHA_RESPONSE	marginal_change	0.012809829078616601	0.013192958305222269	0.00038312922660566767	True
MCAR	0.1	8	83	18	HALLMARK_INTERFERON_ALPHA_RESPONSE	ipw_change	0.012809829078616601	0.01307983448917871	0.00027000541056210886	True
MCAR	0.1	8	83	18	HALLMARK_INTERFERON_ALPHA_RESPONSE	aipw_change	0.012809829078616601	0.012754340096309824	-5.548898230677696e-05	True
MCAR	0.1	8	83	18	HALLMARK_INTERFERON_GAMMA_RESPONSE	marginal_change	0.004010235108021604	0.0041783558564678636	0.00016812074844625973	True
MCAR	0.1	8	83	18	HALLMARK_INTERFERON_GAMMA_RESPONSE	ipw_change	0.004010235108021604	0.004158911524056341	0.0001486764160347374	True
MCAR	0.1	8	83	18	HALLMARK_INTERFERON_GAMMA_RESPONSE	aipw_change	0.004010235108021604	0.003971265926549283	-3.896918147232049e-05	True
MCAR	0.1	8	83	18	HALLMARK_IL6_JAK_STAT3_SIGNALING	marginal_change	-0.008321497555491044	-0.008386726427493829	-6.522887200278472e-05	True
MCAR	0.1	8	83	18	HALLMARK_IL6_JAK_STAT3_SIGNALING	ipw_change	-0.008321497555491044	-0.00824294434709949	7.855320839155432e-05	True
MCAR	0.1	8	83	18	HALLMARK_IL6_JAK_STAT3_SIGNALING	aipw_change	-0.008321497555491044	-0.008270169243970393	5.132831152065108e-05	True
MCAR	0.1	8	83	18	HALLMARK_COMPLEMENT	marginal_change	-0.002810619400585092	-0.002853148129474792	-4.252872888969991e-05	True
MCAR	0.1	8	83	18	HALLMARK_COMPLEMENT	ipw_change	-0.002810619400585092	-0.0027640133978159565	4.660600276913543e-05	True
MCAR	0.1	8	83	18	HALLMARK_COMPLEMENT	aipw_change	-0.002810619400585092	-0.002776167174580735	3.4452226004357076e-05	True
MCAR	0.1	8	83	18	HALLMARK_COAGULATION	marginal_change	-0.0026102987386131967	-0.002771701245290137	-0.00016140250667694015	True
MCAR	0.1	8	83	18	HALLMARK_COAGULATION	ipw_change	-0.0026102987386131967	-0.0027161207305936297	-0.00010582199198043299	True
MCAR	0.1	8	83	18	HALLMARK_COAGULATION	aipw_change	-0.0026102987386131967	-0.002735507132422099	-0.0001252083938089025	True
MCAR	0.1	8	83	19	HALLMARK_INFLAMMATORY_RESPONSE	marginal_change	-0.008925695557284818	-0.008814039097819193	0.00011165645946562518	True
MCAR	0.1	8	83	19	HALLMARK_INFLAMMATORY_RESPONSE	ipw_change	-0.008925695557284818	-0.008803048162492777	0.0001226473947920411	True
MCAR	0.1	8	83	19	HALLMARK_INFLAMMATORY_RESPONSE	aipw_change	-0.008925695557284818	-0.008746656263948105	0.0001790392933367132	True
MCAR	0.1	8	83	19	HALLMARK_TNFA_SIGNALING_VIA_NFKB	marginal_change	-0.013653428571648273	-0.01368620923159114	-3.278065994286733e-05	True
MCAR	0.1	8	83	19	HALLMARK_TNFA_SIGNALING_VIA_NFKB	ipw_change	-0.013653428571648273	-0.013726587756618724	-7.315918497045187e-05	True
MCAR	0.1	8	83	19	HALLMARK_TNFA_SIGNALING_VIA_NFKB	aipw_change	-0.013653428571648273	-0.013669454600792719	-1.602602914444612e-05	True
MCAR	0.1	8	83	19	HALLMARK_INTERFERON_ALPHA_RESPONSE	marginal_change	0.012809829078616601	0.012521576368078602	-0.0002882527105379992	True
MCAR	0.1	8	83	19	HALLMARK_INTERFERON_ALPHA_RESPONSE	ipw_change	0.012809829078616601	0.01247171719907525	-0.0003381118795413515	True
MCAR	0.1	8	83	19	HALLMARK_INTERFERON_ALPHA_RESPONSE	aipw_change	0.012809829078616601	0.012442176138113936	-0.0003676529405026649	True
MCAR	0.1	8	83	19	HALLMARK_INTERFERON_GAMMA_RESPONSE	marginal_change	0.004010235108021604	0.003786612559091407	-0.00022362254893019701	True
MCAR	0.1	8	83	19	HALLMARK_INTERFERON_GAMMA_RESPONSE	ipw_change	0.004010235108021604	0.0037862673927235857	-0.00022396771529801813	True
MCAR	0.1	8	83	19	HALLMARK_INTERFERON_GAMMA_RESPONSE	aipw_change	0.004010235108021604	0.0038242026318259237	-0.00018603247619568015	True
MCAR	0.1	8	83	19	HALLMARK_IL6_JAK_STAT3_SIGNALING	marginal_change	-0.008321497555491044	-0.008448371385160414	-0.00012687382966936923	True
MCAR	0.1	8	83	19	HALLMARK_IL6_JAK_STAT3_SIGNALING	ipw_change	-0.008321497555491044	-0.008440442798373637	-0.00011894524288259302	True
MCAR	0.1	8	83	19	HALLMARK_IL6_JAK_STAT3_SIGNALING	aipw_change	-0.008321497555491044	-0.00838247369895262	-6.0976143461575e-05	True
MCAR	0.1	8	83	19	HALLMARK_COMPLEMENT	marginal_change	-0.002810619400585092	-0.002970668842987134	-0.0001600494424020423	True
MCAR	0.1	8	83	19	HALLMARK_COMPLEMENT	ipw_change	-0.002810619400585092	-0.0029331095712261668	-0.0001224901706410749	True
MCAR	0.1	8	83	19	HALLMARK_COMPLEMENT	aipw_change	-0.002810619400585092	-0.0028784748188773746	-6.785541829228267e-05	True
MCAR	0.1	8	83	19	HALLMARK_COAGULATION	marginal_change	-0.0026102987386131967	-0.002704375737131004	-9.40769985178073e-05	True
MCAR	0.1	8	83	19	HALLMARK_COAGULATION	ipw_change	-0.0026102987386131967	-0.002762974029894283	-0.00015267529128108618	True
MCAR	0.1	8	83	19	HALLMARK_COAGULATION	aipw_change	-0.0026102987386131967	-0.0027797704222819464	-0.00016947168366874968	True
MCAR	0.1	8	83	20	HALLMARK_INFLAMMATORY_RESPONSE	marginal_change	-0.008925695557284818	-0.008758644848867014	0.00016705070841780377	True
MCAR	0.1	8	83	20	HALLMARK_INFLAMMATORY_RESPONSE	ipw_change	-0.008925695557284818	-0.008751073674851728	0.00017462188243308994	True
MCAR	0.1	8	83	20	HALLMARK_INFLAMMATORY_RESPONSE	aipw_change	-0.008925695557284818	-0.008798017246420264	0.0001276783108645537	True
MCAR	0.1	8	83	20	HALLMARK_TNFA_SIGNALING_VIA_NFKB	marginal_change	-0.013653428571648273	-0.014123416456046867	-0.0004699878843985941	True
MCAR	0.1	8	83	20	HALLMARK_TNFA_SIGNALING_VIA_NFKB	ipw_change	-0.013653428571648273	-0.014135876705210104	-0.00048244813356183164	True
MCAR	0.1	8	83	20	HALLMARK_TNFA_SIGNALING_VIA_NFKB	aipw_change	-0.013653428571648273	-0.014233276437397357	-0.0005798478657490849	True
MCAR	0.1	8	83	20	HALLMARK_INTERFERON_ALPHA_RESPONSE	marginal_change	0.012809829078616601	0.013479367152688715	0.0006695380740721138	True
MCAR	0.1	8	83	20	HALLMARK_INTERFERON_ALPHA_RESPONSE	ipw_change	0.012809829078616601	0.013555189403096635	0.0007453603244800336	True
MCAR	0.1	8	83	20	HALLMARK_INTERFERON_ALPHA_RESPONSE	aipw_change	0.012809829078616601	0.01351623474125141	0.0007064056626348084	True
MCAR	0.1	8	83	20	HALLMARK_INTERFERON_GAMMA_RESPONSE	marginal_change	0.004010235108021604	0.004488210251283431	0.00047797514326182716	True
MCAR	0.1	8	83	20	HALLMARK_INTERFERON_GAMMA_RESPONSE	ipw_change	0.004010235108021604	0.004535831816435354	0.0005255967084137501	True
MCAR	0.1	8	83	20	HALLMARK_INTERFERON_GAMMA_RESPONSE	aipw_change	0.004010235108021604	0.004498916220923355	0.0004886811129017508	True
MCAR	0.1	8	83	20	HALLMARK_IL6_JAK_STAT3_SIGNALING	marginal_change	-0.008321497555491044	-0.00816395093308031	0.0001575466224107338	True
MCAR	0.1	8	83	20	HALLMARK_IL6_JAK_STAT3_SIGNALING	ipw_change	-0.008321497555491044	-0.008174440551296902	0.00014705700419414235	True
MCAR	0.1	8	83	20	HALLMARK_IL6_JAK_STAT3_SIGNALING	aipw_change	-0.008321497555491044	-0.00824272396878456	7.877358670648447e-05	True
MCAR	0.1	8	83	20	HALLMARK_COMPLEMENT	marginal_change	-0.002810619400585092	-0.002621097354934543	0.000189522045650549	True
MCAR	0.1	8	83	20	HALLMARK_COMPLEMENT	ipw_change	-0.002810619400585092	-0.0026070181466145703	0.00020360125397052157	True
MCAR	0.1	8	83	20	HALLMARK_COMPLEMENT	aipw_change	-0.002810619400585092	-0.0026274348069996734	0.00018318459358541853	True
MCAR	0.1	8	83	20	HALLMARK_COAGULATION	marginal_change	-0.0026102987386131967	-0.0024269630069085335	0.0001833357317046632	True
MCAR	0.1	8	83	20	HALLMARK_COAGULATION	ipw_change	-0.0026102987386131967	-0.002404764805790771	0.00020553393282242557	True
MCAR	0.1	8	83	20	HALLMARK_COAGULATION	aipw_change	-0.0026102987386131967	-0.0024160969114795927	0.00019420182713360398	True
MCAR	0.1	8	83	21	HALLMARK_INFLAMMATORY_RESPONSE	marginal_change	-0.008925695557284818	-0.009118054483750915	-0.00019235892646609666	True
MCAR	0.1	8	83	21	HALLMARK_INFLAMMATORY_RESPONSE	ipw_change	-0.008925695557284818	-0.009018293535837607	-9.259797855278896e-05	True
MCAR	0.1	8	83	21	HALLMARK_INFLAMMATORY_RESPONSE	aipw_change	-0.008925695557284818	-0.009063393010687926	-0.00013769745340310759	True
MCAR	0.1	8	83	21	HALLMARK_TNFA_SIGNALING_VIA_NFKB	marginal_change	-0.013653428571648273	-0.014151218698266188	-0.0004977901266179155	True
MCAR	0.1	8	83	21	HALLMARK_TNFA_SIGNALING_VIA_NFKB	ipw_change	-0.013653428571648273	-0.014079078472622353	-0.00042564990097408023	True
MCAR	0.1	8	83	21	HALLMARK_TNFA_SIGNALING_VIA_NFKB	aipw_change	-0.013653428571648273	-0.014160404513107072	-0.0005069759414587996	True
MCAR	0.1	8	83	21	HALLMARK_INTERFERON_ALPHA_RESPONSE	marginal_change	0.012809829078616601	0.012849595797004842	3.976671838824136e-05	True
MCAR	0.1	8	83	21	HALLMARK_INTERFERON_ALPHA_RESPONSE	ipw_change	0.012809829078616601	0.01316883754987308	0.0003590084712564792	True
MCAR	0.1	8	83	21	HALLMARK_INTERFERON_ALPHA_RESPONSE	aipw_change	0.012809829078616601	0.013181046992512102	0.000371217913895501	True
MCAR	0.1	8	83	21	HALLMARK_INTERFERON_GAMMA_RESPONSE	marginal_change	0.004010235108021604	0.0038890420465338416	-0.00012119306148776227	True
MCAR	0.1	8	83	21	HALLMARK_INTERFERON_GAMMA_RESPONSE	ipw_change	0.004010235108021604	0.0041132566270374316	0.00010302151901582773	True
MCAR	0.1	8	83	21	HALLMARK_INTERFERON_GAMMA_RESPONSE	aipw_change	0.004010235108021604	0.00410598370700721	9.574859898560644e-05	True
MCAR	0.1	8	83	21	HALLMARK_IL6_JAK_STAT3_SIGNALING	marginal_change	-0.008321497555491044	-0.00872622966239689	-0.00040473210690584495	True
MCAR	0.1	8	83	21	HALLMARK_IL6_JAK_STAT3_SIGNALING	ipw_change	-0.008321497555491044	-0.008634535437023416	-0.0003130378815323718	True
MCAR	0.1	8	83	21	HALLMARK_IL6_JAK_STAT3_SIGNALING	aipw_change	-0.008321497555491044	-0.008673799257081782	-0.00035230170159073794	True
MCAR	0.1	8	83	21	HALLMARK_COMPLEMENT	marginal_change	-0.002810619400585092	-0.0030336357858130603	-0.00022301638522796837	True
MCAR	0.1	8	83	21	HALLMARK_COMPLEMENT	ipw_change	-0.002810619400585092	-0.002912968216448708	-0.00010234881586361618	True
MCAR	0.1	8	83	21	HALLMARK_COMPLEMENT	aipw_change	-0.002810619400585092	-0.002942251138529528	-0.00013163173794443614	True
MCAR	0.1	8	83	21	HALLMARK_COAGULATION	marginal_change	-0.0026102987386131967	-0.0026827828370450946	-7.248409843189788e-05	True
MCAR	0.1	8	83	21	HALLMARK_COAGULATION	ipw_change	-0.0026102987386131967	-0.002562914684594686	4.7384054018510726e-05	True
MCAR	0.1	8	83	21	HALLMARK_COAGULATION	aipw_change	-0.0026102987386131967	-0.002587633245706711	2.2665492906485864e-05	True
MCAR	0.1	8	83	22	HALLMARK_INFLAMMATORY_RESPONSE	marginal_change	-0.008925695557284818	-0.008730998879764917	0.0001946966775199007	True
MCAR	0.1	8	83	22	HALLMARK_INFLAMMATORY_RESPONSE	ipw_change	-0.008925695557284818	-0.00894588290265963	-2.018734537481172e-05	True
MCAR	0.1	8	83	22	HALLMARK_INFLAMMATORY_RESPONSE	aipw_change	-0.008925695557284818	-0.00902186042719999	-9.616486991517216e-05	True
MCAR	0.1	8	83	22	HALLMARK_TNFA_SIGNALING_VIA_NFKB	marginal_change	-0.013653428571648273	-0.013535265755087789	0.00011816281656048394	True
MCAR	0.1	8	83	22	HALLMARK_TNFA_SIGNALING_VIA_NFKB	ipw_change	-0.013653428571648273	-0.01384919866558787	-0.00019577009393959705	True
MCAR	0.1	8	83	22	HALLMARK_TNFA_SIGNALING_VIA_NFKB	aipw_change	-0.013653428571648273	-0.014052875905732565	-0.00039944733408429217	True
MCAR	0.1	8	83	22	HALLMARK_INTERFERON_ALPHA_RESPONSE	marginal_change	0.012809829078616601	0.012958755413211898	0.00014892633459529653	True
MCAR	0.1	8	83	22	HALLMARK_INTERFERON_ALPHA_RESPONSE	ipw_change	0.012809829078616601	0.012655801293949942	-0.00015402778466665906	True
MCAR	0.1	8	83	22	HALLMARK_INTERFERON_ALPHA_RESPONSE	aipw_change	0.012809829078616601	0.012416516532989363	-0.00039331254562723766	True
MCAR	0.1	8	83	22	HALLMARK_INTERFERON_GAMMA_RESPONSE	marginal_change	0.004010235108021604	0.004038327692460375	2.809258443877121e-05	True
MCAR	0.1	8	83	22	HALLMARK_INTERFERON_GAMMA_RESPONSE	ipw_change	0.004010235108021604	0.0038301969712269957	-0.00018003813679460818	True
MCAR	0.1	8	83	22	HALLMARK_INTERFERON_GAMMA_RESPONSE	aipw_change	0.004010235108021604	0.0037060461725133553	-0.0003041889355082485	True
MCAR	0.1	8	83	22	HALLMARK_IL6_JAK_STAT3_SIGNALING	marginal_change	-0.008321497555491044	-0.008437700799991732	-0.00011620324450068754	True
MCAR	0.1	8	83	22	HALLMARK_IL6_JAK_STAT3_SIGNALING	ipw_change	-0.008321497555491044	-0.008627197671834397	-0.0003057001163433524	True
MCAR	0.1	8	83	22	HALLMARK_IL6_JAK_STAT3_SIGNALING	aipw_change	-0.008321497555491044	-0.008679623879925824	-0.00035812632443477967	True
MCAR	0.1	8	83	22	HALLMARK_COMPLEMENT	marginal_change	-0.002810619400585092	-0.0028282476513366017	-1.7628250751509835e-05	True
MCAR	0.1	8	83	22	HALLMARK_COMPLEMENT	ipw_change	-0.002810619400585092	-0.0029878095911007874	-0.00017719019051569548	True
MCAR	0.1	8	83	22	HALLMARK_COMPLEMENT	aipw_change	-0.002810619400585092	-0.002997034137134813	-0.00018641473654972115	True
MCAR	0.1	8	83	22	HALLMARK_COAGULATION	marginal_change	-0.0026102987386131967	-0.0022955978003049715	0.0003147009383082252	True
MCAR	0.1	8	83	22	HALLMARK_COAGULATION	ipw_change	-0.0026102987386131967	-0.0025564798935339694	5.3818845079227264e-05	True
MCAR	0.1	8	83	22	HALLMARK_COAGULATION	aipw_change	-0.0026102987386131967	-0.0026439728269039287	-3.367408829073196e-05	True
MCAR	0.1	8	83	23	HALLMARK_INFLAMMATORY_RESPONSE	marginal_change	-0.008925695557284818	-0.009403968891582015	-0.0004782733342971971	True
MCAR	0.1	8	83	23	HALLMARK_INFLAMMATORY_RESPONSE	ipw_change	-0.008925695557284818	-0.009448993333818989	-0.000523297776534171	True
MCAR	0.1	8	83	23	HALLMARK_INFLAMMATORY_RESPONSE	aipw_change	-0.008925695557284818	-0.011481723956621392	-0.0025560283993365743	True
MCAR	0.1	8	83	23	HALLMARK_TNFA_SIGNALING_VIA_NFKB	marginal_change	-0.013653428571648273	-0.014345217464407423	-0.0006917888927591501	True
MCAR	0.1	8	83	23	HALLMARK_TNFA_SIGNALING_VIA_NFKB	ipw_change	-0.013653428571648273	-0.01517058921046155	-0.0015171606388132766	True
MCAR	0.1	8	83	23	HALLMARK_TNFA_SIGNALING_VIA_NFKB	aipw_change	-0.013653428571648273	-0.019095431177957534	-0.005442002606309261	True
MCAR	0.1	8	83	23	HALLMARK_INTERFERON_ALPHA_RESPONSE	marginal_change	0.012809829078616601	0.01168605074656992	-0.0011237783320466807	True
MCAR	0.1	8	83	23	HALLMARK_INTERFERON_ALPHA_RESPONSE	ipw_change	0.012809829078616601	0.01435667586630418	0.0015468467876875794	True
MCAR	0.1	8	83	23	HALLMARK_INTERFERON_ALPHA_RESPONSE	aipw_change	0.012809829078616601	0.007765232371435227	-0.005044596707181374	True
MCAR	0.1	8	83	23	HALLMARK_INTERFERON_GAMMA_RESPONSE	marginal_change	0.004010235108021604	0.003310707551093417	-0.0006995275569281869	True
MCAR	0.1	8	83	23	HALLMARK_INTERFERON_GAMMA_RESPONSE	ipw_change	0.004010235108021604	0.004739800614876777	0.000729565506855173	True
MCAR	0.1	8	83	23	HALLMARK_INTERFERON_GAMMA_RESPONSE	aipw_change	0.004010235108021604	0.0008412219513503905	-0.0031690131566712134	True
MCAR	0.1	8	83	23	HALLMARK_IL6_JAK_STAT3_SIGNALING	marginal_change	-0.008321497555491044	-0.008747458015974985	-0.00042596046048394044	True
MCAR	0.1	8	83	23	HALLMARK_IL6_JAK_STAT3_SIGNALING	ipw_change	-0.008321497555491044	-0.008388948074473324	-6.745051898227918e-05	True
MCAR	0.1	8	83	23	HALLMARK_IL6_JAK_STAT3_SIGNALING	aipw_change	-0.008321497555491044	-0.009981401141154755	-0.001659903585663711	True
MCAR	0.1	8	83	23	HALLMARK_COMPLEMENT	marginal_change	-0.002810619400585092	-0.003273030296929713	-0.00046241089634462126	True
MCAR	0.1	8	83	23	HALLMARK_COMPLEMENT	ipw_change	-0.002810619400585092	-0.0033996495432970786	-0.0005890301427119867	True
MCAR	0.1	8	83	23	HALLMARK_COMPLEMENT	aipw_change	-0.002810619400585092	-0.004139655924509156	-0.0013290365239240639	True
MCAR	0.1	8	83	23	HALLMARK_COAGULATION	marginal_change	-0.0026102987386131967	-0.002960787990208602	-0.00035048925159540537	True
MCAR	0.1	8	83	23	HALLMARK_COAGULATION	ipw_change	-0.0026102987386131967	-0.0036163837885322403	-0.0010060850499190436	True
MCAR	0.1	8	83	23	HALLMARK_COAGULATION	aipw_change	-0.0026102987386131967	-0.004758692368035111	-0.0021483936294219145	True
MCAR	0.1	8	83	24	HALLMARK_INFLAMMATORY_RESPONSE	marginal_change	-0.008925695557284818	-0.00917083078119918	-0.0002451352239143615	True
MCAR	0.1	8	83	24	HALLMARK_INFLAMMATORY_RESPONSE	ipw_change	-0.008925695557284818	-0.009550873328890708	-0.0006251777716058896	True
MCAR	0.1	8	83	24	HALLMARK_INFLAMMATORY_RESPONSE	aipw_change	-0.008925695557284818	-0.009632674839502808	-0.0007069792822179902	True
MCAR	0.1	8	83	24	HALLMARK_TNFA_SIGNALING_VIA_NFKB	marginal_change	-0.013653428571648273	-0.014839941654421707	-0.001186513082773434	True
MCAR	0.1	8	83	24	HALLMARK_TNFA_SIGNALING_VIA_NFKB	ipw_change	-0.013653428571648273	-0.01539259175374208	-0.0017391631820938072	True
MCAR	0.1	8	83	24	HALLMARK_TNFA_SIGNALING_VIA_NFKB	aipw_change	-0.013653428571648273	-0.015538674098593996	-0.0018852455269457238	True
MCAR	0.1	8	83	24	HALLMARK_INTERFERON_ALPHA_RESPONSE	marginal_change	0.012809829078616601	0.0130777864958741	0.0002679574172574986	True
MCAR	0.1	8	83	24	HALLMARK_INTERFERON_ALPHA_RESPONSE	ipw_change	0.012809829078616601	0.01324802840463446	0.00043819932601785877	True
MCAR	0.1	8	83	24	HALLMARK_INTERFERON_ALPHA_RESPONSE	aipw_change	0.012809829078616601	0.012801240424198612	-8.588654417988895e-06	True
MCAR	0.1	8	83	24	HALLMARK_INTERFERON_GAMMA_RESPONSE	marginal_change	0.004010235108021604	0.004044516117873598	3.428100985199394e-05	True
MCAR	0.1	8	83	24	HALLMARK_INTERFERON_GAMMA_RESPONSE	ipw_change	0.004010235108021604	0.003960555708146685	-4.967939987491916e-05	True
MCAR	0.1	8	83	24	HALLMARK_INTERFERON_GAMMA_RESPONSE	aipw_change	0.004010235108021604	0.0037018057493614087	-0.0003084293586601951	True
MCAR	0.1	8	83	24	HALLMARK_IL6_JAK_STAT3_SIGNALING	marginal_change	-0.008321497555491044	-0.008831830849981293	-0.0005103332944902481	True
MCAR	0.1	8	83	24	HALLMARK_IL6_JAK_STAT3_SIGNALING	ipw_change	-0.008321497555491044	-0.009216914412015331	-0.0008954168565242868	True
MCAR	0.1	8	83	24	HALLMARK_IL6_JAK_STAT3_SIGNALING	aipw_change	-0.008321497555491044	-0.009289171200473123	-0.0009676736449820787	True
MCAR	0.1	8	83	24	HALLMARK_COMPLEMENT	marginal_change	-0.002810619400585092	-0.0028144287021731884	-3.8093015880965274e-06	True
MCAR	0.1	8	83	24	HALLMARK_COMPLEMENT	ipw_change	-0.002810619400585092	-0.0031197749613729453	-0.0003091555607878534	True
MCAR	0.1	8	83	24	HALLMARK_COMPLEMENT	aipw_change	-0.002810619400585092	-0.0031768109816854295	-0.00036619158110033764	True
MCAR	0.1	8	83	24	HALLMARK_COAGULATION	marginal_change	-0.0026102987386131967	-0.002567880270006262	4.2418468606934736e-05	True
MCAR	0.1	8	83	24	HALLMARK_COAGULATION	ipw_change	-0.0026102987386131967	-0.002840614679677944	-0.00023031594106474743	True
MCAR	0.1	8	83	24	HALLMARK_COAGULATION	aipw_change	-0.0026102987386131967	-0.0029072304261644755	-0.0002969316875512788	True
MCAR	0.1	8	83	25	HALLMARK_INFLAMMATORY_RESPONSE	marginal_change	-0.008925695557284818	-0.008064636938641234	0.0008610586186435839	True
MCAR	0.1	8	83	25	HALLMARK_INFLAMMATORY_RESPONSE	ipw_change	-0.008925695557284818	-0.008590779393204628	0.00033491616408018975	True
MCAR	0.1	8	83	25	HALLMARK_INFLAMMATORY_RESPONSE	aipw_change	-0.008925695557284818	-0.0111222127151821	-0.0021965171578972823	True
MCAR	0.1	8	83	25	HALLMARK_TNFA_SIGNALING_VIA_NFKB	marginal_change	-0.013653428571648273	-0.0127640295562238	0.0008893990154244732	True
MCAR	0.1	8	83	25	HALLMARK_TNFA_SIGNALING_VIA_NFKB	ipw_change	-0.013653428571648273	-0.014299661682460552	-0.000646233110812279	True
MCAR	0.1	8	83	25	HALLMARK_TNFA_SIGNALING_VIA_NFKB	aipw_change	-0.013653428571648273	-0.018804113677211243	-0.00515068510556297	True
MCAR	0.1	8	83	25	HALLMARK_INTERFERON_ALPHA_RESPONSE	marginal_change	0.012809829078616601	0.013970435003273107	0.0011606059246565062	True
MCAR	0.1	8	83	25	HALLMARK_INTERFERON_ALPHA_RESPONSE	ipw_change	0.012809829078616601	0.016319518946843692	0.0035096898682270908	True
MCAR	0.1	8	83	25	HALLMARK_INTERFERON_ALPHA_RESPONSE	aipw_change	0.012809829078616601	0.008742910542549942	-0.004066918536066659	True
MCAR	0.1	8	83	25	HALLMARK_INTERFERON_GAMMA_RESPONSE	marginal_change	0.004010235108021604	0.005001160499427448	0.0009909253914058445	True
MCAR	0.1	8	83	25	HALLMARK_INTERFERON_GAMMA_RESPONSE	ipw_change	0.004010235108021604	0.006119724681865946	0.002109489573844342	True
MCAR	0.1	8	83	25	HALLMARK_INTERFERON_GAMMA_RESPONSE	aipw_change	0.004010235108021604	0.0013512242858995105	-0.0026590108221220933	True
MCAR	0.1	8	83	25	HALLMARK_IL6_JAK_STAT3_SIGNALING	marginal_change	-0.008321497555491044	-0.007658508347056836	0.0006629892084342084	True
MCAR	0.1	8	83	25	HALLMARK_IL6_JAK_STAT3_SIGNALING	ipw_change	-0.008321497555491044	-0.007713122287290264	0.0006083752682007806	True
MCAR	0.1	8	83	25	HALLMARK_IL6_JAK_STAT3_SIGNALING	aipw_change	-0.008321497555491044	-0.009693925335357068	-0.0013724277798660232	True
MCAR	0.1	8	83	25	HALLMARK_COMPLEMENT	marginal_change	-0.002810619400585092	-0.002236035674558212	0.0005745837260268797	True
MCAR	0.1	8	83	25	HALLMARK_COMPLEMENT	ipw_change	-0.002810619400585092	-0.0027786948509134213	3.192454967167061e-05	True
MCAR	0.1	8	83	25	HALLMARK_COMPLEMENT	aipw_change	-0.002810619400585092	-0.004172233116015556	-0.0013616137154304638	True
MCAR	0.1	8	83	25	HALLMARK_COAGULATION	marginal_change	-0.0026102987386131967	-0.00234997245437496	0.00026032628423823664	True
MCAR	0.1	8	83	25	HALLMARK_COAGULATION	ipw_change	-0.0026102987386131967	-0.0036495919817696176	-0.001039293243156421	True
MCAR	0.1	8	83	25	HALLMARK_COAGULATION	aipw_change	-0.0026102987386131967	-0.004971954693752723	-0.002361655955139526	True
MCAR	0.1	8	83	26	HALLMARK_INFLAMMATORY_RESPONSE	marginal_change	-0.008925695557284818	-0.008682300969602541	0.00024339458768227705	True
MCAR	0.1	8	83	26	HALLMARK_INFLAMMATORY_RESPONSE	ipw_change	-0.008925695557284818	-0.008725651354826724	0.0002000442024580936	True
MCAR	0.1	8	83	26	HALLMARK_INFLAMMATORY_RESPONSE	aipw_change	-0.008925695557284818	-0.008766175081647343	0.0001595204756374754	True
MCAR	0.1	8	83	26	HALLMARK_TNFA_SIGNALING_VIA_NFKB	marginal_change	-0.013653428571648273	-0.013035395522994486	0.0006180330486537863	True
MCAR	0.1	8	83	26	HALLMARK_TNFA_SIGNALING_VIA_NFKB	ipw_change	-0.013653428571648273	-0.013165858116613083	0.00048757045503518975	True
MCAR	0.1	8	83	26	HALLMARK_TNFA_SIGNALING_VIA_NFKB	aipw_change	-0.013653428571648273	-0.013165967853669636	0.00048746071797863694	True
MCAR	0.1	8	83	26	HALLMARK_INTERFERON_ALPHA_RESPONSE	marginal_change	0.012809829078616601	0.012584424704513153	-0.0002254043741034481	True
MCAR	0.1	8	83	26	HALLMARK_INTERFERON_ALPHA_RESPONSE	ipw_change	0.012809829078616601	0.01282535884220759	1.5529763590989287e-05	True
MCAR	0.1	8	83	26	HALLMARK_INTERFERON_ALPHA_RESPONSE	aipw_change	0.012809829078616601	0.012773638239477747	-3.619083913885407e-05	True
MCAR	0.1	8	83	26	HALLMARK_INTERFERON_GAMMA_RESPONSE	marginal_change	0.004010235108021604	0.003975467815233502	-3.476729278810171e-05	True
MCAR	0.1	8	83	26	HALLMARK_INTERFERON_GAMMA_RESPONSE	ipw_change	0.004010235108021604	0.004087553252041909	7.731814402030506e-05	True
MCAR	0.1	8	83	26	HALLMARK_INTERFERON_GAMMA_RESPONSE	aipw_change	0.004010235108021604	0.004048958835537242	3.8723727515638066e-05	True
MCAR	0.1	8	83	26	HALLMARK_IL6_JAK_STAT3_SIGNALING	marginal_change	-0.008321497555491044	-0.007964077240843914	0.0003574203146471302	True
MCAR	0.1	8	83	26	HALLMARK_IL6_JAK_STAT3_SIGNALING	ipw_change	-0.008321497555491044	-0.00803553856872452	0.00028595898676652375	True
MCAR	0.1	8	83	26	HALLMARK_IL6_JAK_STAT3_SIGNALING	aipw_change	-0.008321497555491044	-0.008076445840738411	0.0002450517147526334	True
MCAR	0.1	8	83	26	HALLMARK_COMPLEMENT	marginal_change	-0.002810619400585092	-0.002655315107292777	0.00015530429329231469	True
MCAR	0.1	8	83	26	HALLMARK_COMPLEMENT	ipw_change	-0.002810619400585092	-0.0026646146936503134	0.00014600470693477844	True
MCAR	0.1	8	83	26	HALLMARK_COMPLEMENT	aipw_change	-0.002810619400585092	-0.002722753806628453	8.786559395663899e-05	True
MCAR	0.1	8	83	26	HALLMARK_COAGULATION	marginal_change	-0.0026102987386131967	-0.002099566881324122	0.0005107318572890747	True
MCAR	0.1	8	83	26	HALLMARK_COAGULATION	ipw_change	-0.0026102987386131967	-0.0021583749654343065	0.0004519237731788902	True
MCAR	0.1	8	83	26	HALLMARK_COAGULATION	aipw_change	-0.0026102987386131967	-0.00221287740784204	0.0003974213307711568	True
MCAR	0.1	8	83	27	HALLMARK_INFLAMMATORY_RESPONSE	marginal_change	-0.008925695557284818	-0.008735913807876083	0.0001897817494087347	True
MCAR	0.1	8	83	27	HALLMARK_INFLAMMATORY_RESPONSE	ipw_change	-0.008925695557284818	-0.008872199312035867	5.3496245248951454e-05	True
MCAR	0.1	8	83	27	HALLMARK_INFLAMMATORY_RESPONSE	aipw_change	-0.008925695557284818	-0.008944236151272933	-1.854059398811482e-05	True
MCAR	0.1	8	83	27	HALLMARK_TNFA_SIGNALING_VIA_NFKB	marginal_change	-0.013653428571648273	-0.013447308642317135	0.00020611992933113749	True
MCAR	0.1	8	83	27	HALLMARK_TNFA_SIGNALING_VIA_NFKB	ipw_change	-0.013653428571648273	-0.013587201896668066	6.622667498020623e-05	True
MCAR	0.1	8	83	27	HALLMARK_TNFA_SIGNALING_VIA_NFKB	aipw_change	-0.013653428571648273	-0.013633457627325485	1.997094432278773e-05	True
MCAR	0.1	8	83	27	HALLMARK_INTERFERON_ALPHA_RESPONSE	marginal_change	0.012809829078616601	0.014106054850279492	0.0012962257716628914	True
MCAR	0.1	8	83	27	HALLMARK_INTERFERON_ALPHA_RESPONSE	ipw_change	0.012809829078616601	0.013633132461253972	0.0008233033826373706	True
MCAR	0.1	8	83	27	HALLMARK_INTERFERON_ALPHA_RESPONSE	aipw_change	0.012809829078616601	0.013463106516385048	0.0006532774377684472	True
MCAR	0.1	8	83	27	HALLMARK_INTERFERON_GAMMA_RESPONSE	marginal_change	0.004010235108021604	0.004786144981879681	0.000775909873858077	True
MCAR	0.1	8	83	27	HALLMARK_INTERFERON_GAMMA_RESPONSE	ipw_change	0.004010235108021604	0.004484861177840305	0.00047462606981870086	True
MCAR	0.1	8	83	27	HALLMARK_INTERFERON_GAMMA_RESPONSE	aipw_change	0.004010235108021604	0.0043702439611310595	0.0003600088531094557	True
MCAR	0.1	8	83	27	HALLMARK_IL6_JAK_STAT3_SIGNALING	marginal_change	-0.008321497555491044	-0.008143568705198279	0.00017792885029276582	True
MCAR	0.1	8	83	27	HALLMARK_IL6_JAK_STAT3_SIGNALING	ipw_change	-0.008321497555491044	-0.00822616914270391	9.532841278713476e-05	True
MCAR	0.1	8	83	27	HALLMARK_IL6_JAK_STAT3_SIGNALING	aipw_change	-0.008321497555491044	-0.008289704503373962	3.179305211708193e-05	True
MCAR	0.1	8	83	27	HALLMARK_COMPLEMENT	marginal_change	-0.002810619400585092	-0.002515164634988354	0.00029545476559673803	True
MCAR	0.1	8	83	27	HALLMARK_COMPLEMENT	ipw_change	-0.002810619400585092	-0.002586675475800271	0.0002239439247848211	True
MCAR	0.1	8	83	27	HALLMARK_COMPLEMENT	aipw_change	-0.002810619400585092	-0.0026348981101558255	0.00017572129042926635	True
MCAR	0.1	8	83	27	HALLMARK_COAGULATION	marginal_change	-0.0026102987386131967	-0.002294406846969854	0.0003158918916433425	True
MCAR	0.1	8	83	27	HALLMARK_COAGULATION	ipw_change	-0.0026102987386131967	-0.002382282952467285	0.00022801578614591164	True
MCAR	0.1	8	83	27	HALLMARK_COAGULATION	aipw_change	-0.0026102987386131967	-0.002427968628129884	0.00018233011048331268	True
MCAR	0.1	8	83	28	HALLMARK_INFLAMMATORY_RESPONSE	marginal_change	-0.008925695557284818	-0.009144992301986399	-0.00021929674470158068	True
MCAR	0.1	8	83	28	HALLMARK_INFLAMMATORY_RESPONSE	ipw_change	-0.008925695557284818	-0.009443757572972555	-0.0005180620156877373	True
MCAR	0.1	8	83	28	HALLMARK_INFLAMMATORY_RESPONSE	aipw_change	-0.008925695557284818	-0.010113493413409502	-0.0011877978561246842	True
MCAR	0.1	8	83	28	HALLMARK_TNFA_SIGNALING_VIA_NFKB	marginal_change	-0.013653428571648273	-0.01418967680025085	-0.0005362482286025774	True
MCAR	0.1	8	83	28	HALLMARK_TNFA_SIGNALING_VIA_NFKB	ipw_change	-0.013653428571648273	-0.015331951325227466	-0.0016785227535791938	True
MCAR	0.1	8	83	28	HALLMARK_TNFA_SIGNALING_VIA_NFKB	aipw_change	-0.013653428571648273	-0.016412126554327777	-0.0027586979826795047	True
MCAR	0.1	8	83	28	HALLMARK_INTERFERON_ALPHA_RESPONSE	marginal_change	0.012809829078616601	0.012496164393002718	-0.00031366468561388333	True
MCAR	0.1	8	83	28	HALLMARK_INTERFERON_ALPHA_RESPONSE	ipw_change	0.012809829078616601	0.014876985218701955	0.0020671561400853536	True
MCAR	0.1	8	83	28	HALLMARK_INTERFERON_ALPHA_RESPONSE	aipw_change	0.012809829078616601	0.011641084929085	-0.0011687441495316017	True
MCAR	0.1	8	83	28	HALLMARK_INTERFERON_GAMMA_RESPONSE	marginal_change	0.004010235108021604	0.0037736975843160048	-0.00023653752370559906	True
MCAR	0.1	8	83	28	HALLMARK_INTERFERON_GAMMA_RESPONSE	ipw_change	0.004010235108021604	0.0049837058084349906	0.0009734707004133867	True
MCAR	0.1	8	83	28	HALLMARK_INTERFERON_GAMMA_RESPONSE	aipw_change	0.004010235108021604	0.003058468798974201	-0.0009517663090474028	True
MCAR	0.1	8	83	28	HALLMARK_IL6_JAK_STAT3_SIGNALING	marginal_change	-0.008321497555491044	-0.008415010529238542	-9.351297374749802e-05	True
MCAR	0.1	8	83	28	HALLMARK_IL6_JAK_STAT3_SIGNALING	ipw_change	-0.008321497555491044	-0.00844920754916334	-0.00012770999367229564	True
MCAR	0.1	8	83	28	HALLMARK_IL6_JAK_STAT3_SIGNALING	aipw_change	-0.008321497555491044	-0.009342088589448627	-0.0010205910339575828	True
MCAR	0.1	8	83	28	HALLMARK_COMPLEMENT	marginal_change	-0.002810619400585092	-0.0030130297925581306	-0.00020241039197303875	True
MCAR	0.1	8	83	28	HALLMARK_COMPLEMENT	ipw_change	-0.002810619400585092	-0.0032847297944350595	-0.00047411039384996764	True
MCAR	0.1	8	83	28	HALLMARK_COMPLEMENT	aipw_change	-0.002810619400585092	-0.0038596496509468725	-0.0010490302503617806	True
MCAR	0.1	8	83	28	HALLMARK_COAGULATION	marginal_change	-0.0026102987386131967	-0.002765425837331359	-0.00015512709871816225	True
MCAR	0.1	8	83	28	HALLMARK_COAGULATION	ipw_change	-0.0026102987386131967	-0.003658618821053339	-0.001048320082440142	True
MCAR	0.1	8	83	28	HALLMARK_COAGULATION	aipw_change	-0.0026102987386131967	-0.004526572188942479	-0.0019162734503292826	True
MCAR	0.1	8	83	29	HALLMARK_INFLAMMATORY_RESPONSE	marginal_change	-0.008925695557284818	-0.009353381241712921	-0.0004276856844281033	True
MCAR	0.1	8	83	29	HALLMARK_INFLAMMATORY_RESPONSE	ipw_change	-0.008925695557284818	-0.009587184636667523	-0.0006614890793827048	True
MCAR	0.1	8	83	29	HALLMARK_INFLAMMATORY_RESPONSE	aipw_change	-0.008925695557284818	-0.009801938945641187	-0.0008762433883563684	True
MCAR	0.1	8	83	29	HALLMARK_TNFA_SIGNALING_VIA_NFKB	marginal_change	-0.013653428571648273	-0.013757796442006698	-0.00010436787035842526	True
MCAR	0.1	8	83	29	HALLMARK_TNFA_SIGNALING_VIA_NFKB	ipw_change	-0.013653428571648273	-0.01433643754379721	-0.0006830089721489366	True
MCAR	0.1	8	83	29	HALLMARK_TNFA_SIGNALING_VIA_NFKB	aipw_change	-0.013653428571648273	-0.014877409357183735	-0.0012239807855354626	True
MCAR	0.1	8	83	29	HALLMARK_INTERFERON_ALPHA_RESPONSE	marginal_change	0.012809829078616601	0.012415881166528031	-0.00039394791208857	True
MCAR	0.1	8	83	29	HALLMARK_INTERFERON_ALPHA_RESPONSE	ipw_change	0.012809829078616601	0.013085297737616686	0.0002754686590000846	True
MCAR	0.1	8	83	29	HALLMARK_INTERFERON_ALPHA_RESPONSE	aipw_change	0.012809829078616601	0.011982269445263483	-0.0008275596333531185	True
MCAR	0.1	8	83	29	HALLMARK_INTERFERON_GAMMA_RESPONSE	marginal_change	0.004010235108021604	0.0037333711005786974	-0.00027686400744290646	True
MCAR	0.1	8	83	29	HALLMARK_INTERFERON_GAMMA_RESPONSE	ipw_change	0.004010235108021604	0.004000259210016788	-9.975898004816082e-06	True
MCAR	0.1	8	83	29	HALLMARK_INTERFERON_GAMMA_RESPONSE	aipw_change	0.004010235108021604	0.0033808276088098665	-0.0006294074992117373	True
MCAR	0.1	8	83	29	HALLMARK_IL6_JAK_STAT3_SIGNALING	marginal_change	-0.008321497555491044	-0.008516061440856704	-0.0001945638853656593	True
MCAR	0.1	8	83	29	HALLMARK_IL6_JAK_STAT3_SIGNALING	ipw_change	-0.008321497555491044	-0.008690479350074165	-0.00036898179458312065	True
MCAR	0.1	8	83	29	HALLMARK_IL6_JAK_STAT3_SIGNALING	aipw_change	-0.008321497555491044	-0.00883934826692001	-0.0005178507114289663	True
MCAR	0.1	8	83	29	HALLMARK_COMPLEMENT	marginal_change	-0.002810619400585092	-0.0030164076183870625	-0.00020578821780197062	True
MCAR	0.1	8	83	29	HALLMARK_COMPLEMENT	ipw_change	-0.002810619400585092	-0.00324223807373758	-0.0004316186731524881	True
MCAR	0.1	8	83	29	HALLMARK_COMPLEMENT	aipw_change	-0.002810619400585092	-0.003336480518650764	-0.0005258611180656721	True
MCAR	0.1	8	83	29	HALLMARK_COAGULATION	marginal_change	-0.0026102987386131967	-0.0027258800791483684	-0.00011558134053517169	True
MCAR	0.1	8	83	29	HALLMARK_COAGULATION	ipw_change	-0.0026102987386131967	-0.0030760033873177828	-0.0004657046487045861	True
MCAR	0.1	8	83	29	HALLMARK_COAGULATION	aipw_change	-0.0026102987386131967	-0.003177322141268535	-0.0005670234026553382	True
MCAR	0.1	8	83	30	HALLMARK_INFLAMMATORY_RESPONSE	marginal_change	-0.008925695557284818	-0.008939413898701898	-1.371834141707974e-05	True
MCAR	0.1	8	83	30	HALLMARK_INFLAMMATORY_RESPONSE	ipw_change	-0.008925695557284818	-0.009330074071984273	-0.0004043785146994553	True
MCAR	0.1	8	83	30	HALLMARK_INFLAMMATORY_RESPONSE	aipw_change	-0.008925695557284818	-0.009400310639968712	-0.00047461508268389387	True
MCAR	0.1	8	83	30	HALLMARK_TNFA_SIGNALING_VIA_NFKB	marginal_change	-0.013653428571648273	-0.013315713347999303	0.0003377152236489697	True
MCAR	0.1	8	83	30	HALLMARK_TNFA_SIGNALING_VIA_NFKB	ipw_change	-0.013653428571648273	-0.013894688794504506	-0.00024126022285623355	True
MCAR	0.1	8	83	30	HALLMARK_TNFA_SIGNALING_VIA_NFKB	aipw_change	-0.013653428571648273	-0.014102017526537947	-0.00044858895488967404	True
MCAR	0.1	8	83	30	HALLMARK_INTERFERON_ALPHA_RESPONSE	marginal_change	0.012809829078616601	0.012319827097215685	-0.0004900019814009157	True
MCAR	0.1	8	83	30	HALLMARK_INTERFERON_ALPHA_RESPONSE	ipw_change	0.012809829078616601	0.012428739332439376	-0.0003810897461772253	True
MCAR	0.1	8	83	30	HALLMARK_INTERFERON_ALPHA_RESPONSE	aipw_change	0.012809829078616601	0.012199218309063009	-0.000610610769553592	True
MCAR	0.1	8	83	30	HALLMARK_INTERFERON_GAMMA_RESPONSE	marginal_change	0.004010235108021604	0.003822378114236802	-0.00018785699378480198	True
MCAR	0.1	8	83	30	HALLMARK_INTERFERON_GAMMA_RESPONSE	ipw_change	0.004010235108021604	0.0037138191188880176	-0.0002964159891335862	True
MCAR	0.1	8	83	30	HALLMARK_INTERFERON_GAMMA_RESPONSE	aipw_change	0.004010235108021604	0.0035891043974598524	-0.0004211307105617514	True
MCAR	0.1	8	83	30	HALLMARK_IL6_JAK_STAT3_SIGNALING	marginal_change	-0.008321497555491044	-0.008378034836314385	-5.653728082334088e-05	True
MCAR	0.1	8	83	30	HALLMARK_IL6_JAK_STAT3_SIGNALING	ipw_change	-0.008321497555491044	-0.008769303013457574	-0.00044780545796653005	True
MCAR	0.1	8	83	30	HALLMARK_IL6_JAK_STAT3_SIGNALING	aipw_change	-0.008321497555491044	-0.008886935471984048	-0.0005654379164930032	True
MCAR	0.1	8	83	30	HALLMARK_COMPLEMENT	marginal_change	-0.002810619400585092	-0.002831506185918875	-2.0886785333783155e-05	True
MCAR	0.1	8	83	30	HALLMARK_COMPLEMENT	ipw_change	-0.002810619400585092	-0.0031545871182951934	-0.00034396771771010156	True
MCAR	0.1	8	83	30	HALLMARK_COMPLEMENT	aipw_change	-0.002810619400585092	-0.003179769463278137	-0.00036915006269304515	True
MCAR	0.1	8	83	30	HALLMARK_COAGULATION	marginal_change	-0.0026102987386131967	-0.002827352357037516	-0.00021705361842431917	True
MCAR	0.1	8	83	30	HALLMARK_COAGULATION	ipw_change	-0.0026102987386131967	-0.00307514833270367	-0.00046484959409047325	True
MCAR	0.1	8	83	30	HALLMARK_COAGULATION	aipw_change	-0.0026102987386131967	-0.0030908748680030795	-0.00048057612938988284	True
MCAR	0.1	8	83	31	HALLMARK_INFLAMMATORY_RESPONSE	marginal_change	-0.008925695557284818	-0.008640491983167853	0.00028520357411696527	True
MCAR	0.1	8	83	31	HALLMARK_INFLAMMATORY_RESPONSE	ipw_change	-0.008925695557284818	-0.00869394430801873	0.00023175124926608746	True
MCAR	0.1	8	83	31	HALLMARK_INFLAMMATORY_RESPONSE	aipw_change	-0.008925695557284818	-0.008642849961600918	0.0002828455956839001	True
MCAR	0.1	8	83	31	HALLMARK_TNFA_SIGNALING_VIA_NFKB	marginal_change	-0.013653428571648273	-0.013286045426200488	0.00036738314544778466	True
MCAR	0.1	8	83	31	HALLMARK_TNFA_SIGNALING_VIA_NFKB	ipw_change	-0.013653428571648273	-0.01342175111131605	0.0002316774603322233	True
MCAR	0.1	8	83	31	HALLMARK_TNFA_SIGNALING_VIA_NFKB	aipw_change	-0.013653428571648273	-0.013328954170176988	0.000324474401471285	True
MCAR	0.1	8	83	31	HALLMARK_INTERFERON_ALPHA_RESPONSE	marginal_change	0.012809829078616601	0.01277751058838672	-3.2318490229880925e-05	True
MCAR	0.1	8	83	31	HALLMARK_INTERFERON_ALPHA_RESPONSE	ipw_change	0.012809829078616601	0.012708149247919076	-0.00010167983069752501	True
MCAR	0.1	8	83	31	HALLMARK_INTERFERON_ALPHA_RESPONSE	aipw_change	0.012809829078616601	0.0129080010692465	9.817199062989862e-05	True
MCAR	0.1	8	83	31	HALLMARK_INTERFERON_GAMMA_RESPONSE	marginal_change	0.004010235108021604	0.003964889085895096	-4.534602212650802e-05	True
MCAR	0.1	8	83	31	HALLMARK_INTERFERON_GAMMA_RESPONSE	ipw_change	0.004010235108021604	0.003924111820214349	-8.612328780725504e-05	True
MCAR	0.1	8	83	31	HALLMARK_INTERFERON_GAMMA_RESPONSE	aipw_change	0.004010235108021604	0.004079870469414271	6.963536139266684e-05	True
MCAR	0.1	8	83	31	HALLMARK_IL6_JAK_STAT3_SIGNALING	marginal_change	-0.008321497555491044	-0.008100674833099286	0.00022082272239175825	True
MCAR	0.1	8	83	31	HALLMARK_IL6_JAK_STAT3_SIGNALING	ipw_change	-0.008321497555491044	-0.008206042780200429	0.00011545477529061564	True
MCAR	0.1	8	83	31	HALLMARK_IL6_JAK_STAT3_SIGNALING	aipw_change	-0.008321497555491044	-0.008187984817487726	0.00013351273800331874	True
MCAR	0.1	8	83	31	HALLMARK_COMPLEMENT	marginal_change	-0.002810619400585092	-0.0027540422173691903	5.657718321590158e-05	True
MCAR	0.1	8	83	31	HALLMARK_COMPLEMENT	ipw_change	-0.002810619400585092	-0.0027177537691008835	9.286563148420838e-05	True
MCAR	0.1	8	83	31	HALLMARK_COMPLEMENT	aipw_change	-0.002810619400585092	-0.0026530883190698518	0.00015753108151524012	True
MCAR	0.1	8	83	31	HALLMARK_COAGULATION	marginal_change	-0.0026102987386131967	-0.0024513683891015936	0.0001589303495116031	True
MCAR	0.1	8	83	31	HALLMARK_COAGULATION	ipw_change	-0.0026102987386131967	-0.0024420035951152053	0.00016829514349799143	True
MCAR	0.1	8	83	31	HALLMARK_COAGULATION	aipw_change	-0.0026102987386131967	-0.0023652337186777506	0.00024506501993544613	True
MCAR	0.1	8	83	32	HALLMARK_INFLAMMATORY_RESPONSE	marginal_change	-0.008925695557284818	-0.008488963746454692	0.00043673181083012623	True
MCAR	0.1	8	83	32	HALLMARK_INFLAMMATORY_RESPONSE	ipw_change	-0.008925695557284818	-0.008382497495646901	0.0005431980616379169	True
MCAR	0.1	8	83	32	HALLMARK_INFLAMMATORY_RESPONSE	aipw_change	-0.008925695557284818	-0.008409871583678563	0.000515823973606255	True
MCAR	0.1	8	83	32	HALLMARK_TNFA_SIGNALING_VIA_NFKB	marginal_change	-0.013653428571648273	-0.013366593004220495	0.00028683556742777755	True
MCAR	0.1	8	83	32	HALLMARK_TNFA_SIGNALING_VIA_NFKB	ipw_change	-0.013653428571648273	-0.013299630035926602	0.0003537985357216708	True
MCAR	0.1	8	83	32	HALLMARK_TNFA_SIGNALING_VIA_NFKB	aipw_change	-0.013653428571648273	-0.01341938675429899	0.0002340418173492828	True
MCAR	0.1	8	83	32	HALLMARK_INTERFERON_ALPHA_RESPONSE	marginal_change	0.012809829078616601	0.013880294412437766	0.0010704653338211648	True
MCAR	0.1	8	83	32	HALLMARK_INTERFERON_ALPHA_RESPONSE	ipw_change	0.012809829078616601	0.014360169130264167	0.0015503400516475654	True
MCAR	0.1	8	83	32	HALLMARK_INTERFERON_ALPHA_RESPONSE	aipw_change	0.012809829078616601	0.014146460826969798	0.0013366317483531967	True
MCAR	0.1	8	83	32	HALLMARK_INTERFERON_GAMMA_RESPONSE	marginal_change	0.004010235108021604	0.00487091919130489	0.0008606840832832861	True
MCAR	0.1	8	83	32	HALLMARK_INTERFERON_GAMMA_RESPONSE	ipw_change	0.004010235108021604	0.005164876946772812	0.001154641838751208	True
MCAR	0.1	8	83	32	HALLMARK_INTERFERON_GAMMA_RESPONSE	aipw_change	0.004010235108021604	0.005048188104567863	0.0010379529965462595	True
MCAR	0.1	8	83	32	HALLMARK_IL6_JAK_STAT3_SIGNALING	marginal_change	-0.008321497555491044	-0.007973694869590764	0.0003478026859002805	True
MCAR	0.1	8	83	32	HALLMARK_IL6_JAK_STAT3_SIGNALING	ipw_change	-0.008321497555491044	-0.007855798897567823	0.0004656986579232216	True
MCAR	0.1	8	83	32	HALLMARK_IL6_JAK_STAT3_SIGNALING	aipw_change	-0.008321497555491044	-0.007877122899196287	0.00044437465629475724	True
MCAR	0.1	8	83	32	HALLMARK_COMPLEMENT	marginal_change	-0.002810619400585092	-0.0026121274903102565	0.0001984919102748354	True
MCAR	0.1	8	83	32	HALLMARK_COMPLEMENT	ipw_change	-0.002810619400585092	-0.0025416023582348624	0.00026901704235022953	True
MCAR	0.1	8	83	32	HALLMARK_COMPLEMENT	aipw_change	-0.002810619400585092	-0.0025594805316000446	0.00025113886898504726	True
MCAR	0.1	8	83	32	HALLMARK_COAGULATION	marginal_change	-0.0026102987386131967	-0.0026096460873551997	6.52651257997041e-07	True
MCAR	0.1	8	83	32	HALLMARK_COAGULATION	ipw_change	-0.0026102987386131967	-0.002489322631419044	0.0001209761071941525	True
MCAR	0.1	8	83	32	HALLMARK_COAGULATION	aipw_change	-0.0026102987386131967	-0.0024509516827423417	0.00015934705587085504	True
MCAR	0.1	8	83	33	HALLMARK_INFLAMMATORY_RESPONSE	marginal_change	-0.008925695557284818	-0.009006894858621606	-8.119930133678767e-05	True
MCAR	0.1	8	83	33	HALLMARK_INFLAMMATORY_RESPONSE	ipw_change	-0.008925695557284818	-0.009174272291343377	-0.0002485767340585591	True
MCAR	0.1	8	83	33	HALLMARK_INFLAMMATORY_RESPONSE	aipw_change	-0.008925695557284818	-0.009213785038663436	-0.0002880894813786176	True
MCAR	0.1	8	83	33	HALLMARK_TNFA_SIGNALING_VIA_NFKB	marginal_change	-0.013653428571648273	-0.013586115628510642	6.731294313763042e-05	True
MCAR	0.1	8	83	33	HALLMARK_TNFA_SIGNALING_VIA_NFKB	ipw_change	-0.013653428571648273	-0.013875131628335646	-0.00022170305668737372	True
MCAR	0.1	8	83	33	HALLMARK_TNFA_SIGNALING_VIA_NFKB	aipw_change	-0.013653428571648273	-0.014003541536021569	-0.00035011296437329614	True
MCAR	0.1	8	83	33	HALLMARK_INTERFERON_ALPHA_RESPONSE	marginal_change	0.012809829078616601	0.01373871878066979	0.0009288897020531886	True
MCAR	0.1	8	83	33	HALLMARK_INTERFERON_ALPHA_RESPONSE	ipw_change	0.012809829078616601	0.013688186899017296	0.000878357820400695	True
MCAR	0.1	8	83	33	HALLMARK_INTERFERON_ALPHA_RESPONSE	aipw_change	0.012809829078616601	0.013624568526437009	0.0008147394478204076	True
MCAR	0.1	8	83	33	HALLMARK_INTERFERON_GAMMA_RESPONSE	marginal_change	0.004010235108021604	0.004577256639864746	0.0005670215318431425	True
MCAR	0.1	8	83	33	HALLMARK_INTERFERON_GAMMA_RESPONSE	ipw_change	0.004010235108021604	0.004496045776963831	0.00048581066894222685	True
MCAR	0.1	8	83	33	HALLMARK_INTERFERON_GAMMA_RESPONSE	aipw_change	0.004010235108021604	0.004459576795745379	0.0004493416877237753	True
MCAR	0.1	8	83	33	HALLMARK_IL6_JAK_STAT3_SIGNALING	marginal_change	-0.008321497555491044	-0.008534041611901078	-0.00021254405641003317	True
MCAR	0.1	8	83	33	HALLMARK_IL6_JAK_STAT3_SIGNALING	ipw_change	-0.008321497555491044	-0.008705990666901475	-0.00038449311141043087	True
MCAR	0.1	8	83	33	HALLMARK_IL6_JAK_STAT3_SIGNALING	aipw_change	-0.008321497555491044	-0.00875043645763951	-0.00042893890214846554	True
MCAR	0.1	8	83	33	HALLMARK_COMPLEMENT	marginal_change	-0.002810619400585092	-0.00278309068236815	2.7528718216941837e-05	True
MCAR	0.1	8	83	33	HALLMARK_COMPLEMENT	ipw_change	-0.002810619400585092	-0.0028884693562187813	-7.784995563368943e-05	True
MCAR	0.1	8	83	33	HALLMARK_COMPLEMENT	aipw_change	-0.002810619400585092	-0.002891374982515349	-8.075558193025708e-05	True
MCAR	0.1	8	83	33	HALLMARK_COAGULATION	marginal_change	-0.0026102987386131967	-0.0028091490933673247	-0.00019885035475412796	True
MCAR	0.1	8	83	33	HALLMARK_COAGULATION	ipw_change	-0.0026102987386131967	-0.002932219682630799	-0.0003219209440176022	True
MCAR	0.1	8	83	33	HALLMARK_COAGULATION	aipw_change	-0.0026102987386131967	-0.002922814653134931	-0.00031251591452173414	True
MCAR	0.1	8	83	34	HALLMARK_INFLAMMATORY_RESPONSE	marginal_change	-0.008925695557284818	-0.00857416853897075	0.00035152701831406806	True
MCAR	0.1	8	83	34	HALLMARK_INFLAMMATORY_RESPONSE	ipw_change	-0.008925695557284818	-0.008650922589523269	0.00027477296776154923	True
MCAR	0.1	8	83	34	HALLMARK_INFLAMMATORY_RESPONSE	aipw_change	-0.008925695557284818	-0.008596193703257704	0.00032950185402711406	True
MCAR	0.1	8	83	34	HALLMARK_TNFA_SIGNALING_VIA_NFKB	marginal_change	-0.013653428571648273	-0.013081929018005867	0.0005714995536424058	True
MCAR	0.1	8	83	34	HALLMARK_TNFA_SIGNALING_VIA_NFKB	ipw_change	-0.013653428571648273	-0.013269030701111628	0.00038439787053664437	True
MCAR	0.1	8	83	34	HALLMARK_TNFA_SIGNALING_VIA_NFKB	aipw_change	-0.013653428571648273	-0.013268864278807802	0.00038456429284047106	True
MCAR	0.1	8	83	34	HALLMARK_INTERFERON_ALPHA_RESPONSE	marginal_change	0.012809829078616601	0.01354549187584686	0.000735662797230259	True
MCAR	0.1	8	83	34	HALLMARK_INTERFERON_ALPHA_RESPONSE	ipw_change	0.012809829078616601	0.013309092582409976	0.0004992635037933749	True
MCAR	0.1	8	83	34	HALLMARK_INTERFERON_ALPHA_RESPONSE	aipw_change	0.012809829078616601	0.013374694065619308	0.000564864987002707	True
MCAR	0.1	8	83	34	HALLMARK_INTERFERON_GAMMA_RESPONSE	marginal_change	0.004010235108021604	0.004606991269289318	0.000596756161267714	True
MCAR	0.1	8	83	34	HALLMARK_INTERFERON_GAMMA_RESPONSE	ipw_change	0.004010235108021604	0.004458228153037536	0.0004479930450159318	True
MCAR	0.1	8	83	34	HALLMARK_INTERFERON_GAMMA_RESPONSE	aipw_change	0.004010235108021604	0.004511886299916834	0.0005016511918952303	True
MCAR	0.1	8	83	34	HALLMARK_IL6_JAK_STAT3_SIGNALING	marginal_change	-0.008321497555491044	-0.008050814526101346	0.000270683029389698	True
MCAR	0.1	8	83	34	HALLMARK_IL6_JAK_STAT3_SIGNALING	ipw_change	-0.008321497555491044	-0.008194253135244245	0.00012724442024679948	True
MCAR	0.1	8	83	34	HALLMARK_IL6_JAK_STAT3_SIGNALING	aipw_change	-0.008321497555491044	-0.008176695590971894	0.00014480196451915027	True
MCAR	0.1	8	83	34	HALLMARK_COMPLEMENT	marginal_change	-0.002810619400585092	-0.002657943700379084	0.00015267570020600788	True
MCAR	0.1	8	83	34	HALLMARK_COMPLEMENT	ipw_change	-0.002810619400585092	-0.002644142598427268	0.0001664768021578237	True
MCAR	0.1	8	83	34	HALLMARK_COMPLEMENT	aipw_change	-0.002810619400585092	-0.0025881416817757907	0.00022247771880930115	True
MCAR	0.1	8	83	34	HALLMARK_COAGULATION	marginal_change	-0.0026102987386131967	-0.002442854599617794	0.00016744413899540253	True
MCAR	0.1	8	83	34	HALLMARK_COAGULATION	ipw_change	-0.0026102987386131967	-0.00250528643530451	0.00010501230330868657	True
MCAR	0.1	8	83	34	HALLMARK_COAGULATION	aipw_change	-0.0026102987386131967	-0.002479489199826712	0.00013080953878648457	True
MCAR	0.1	8	83	35	HALLMARK_INFLAMMATORY_RESPONSE	marginal_change	-0.008925695557284818	-0.009163061182597354	-0.00023736562531253592	True
MCAR	0.1	8	83	35	HALLMARK_INFLAMMATORY_RESPONSE	ipw_change	-0.008925695557284818	-0.009354932916934566	-0.0004292373596497482	True
MCAR	0.1	8	83	35	HALLMARK_INFLAMMATORY_RESPONSE	aipw_change	-0.008925695557284818	-0.009409142751889421	-0.00048344719460460296	True
MCAR	0.1	8	83	35	HALLMARK_TNFA_SIGNALING_VIA_NFKB	marginal_change	-0.013653428571648273	-0.014006359421988246	-0.00035293085033997335	True
MCAR	0.1	8	83	35	HALLMARK_TNFA_SIGNALING_VIA_NFKB	ipw_change	-0.013653428571648273	-0.014323497672026675	-0.0006700691003784023	True
MCAR	0.1	8	83	35	HALLMARK_TNFA_SIGNALING_VIA_NFKB	aipw_change	-0.013653428571648273	-0.014441713658297384	-0.0007882850866491112	True
MCAR	0.1	8	83	35	HALLMARK_INTERFERON_ALPHA_RESPONSE	marginal_change	0.012809829078616601	0.012869409240391039	5.9580161774437645e-05	True
MCAR	0.1	8	83	35	HALLMARK_INTERFERON_ALPHA_RESPONSE	ipw_change	0.012809829078616601	0.013023163832610152	0.00021333475399355067	True
MCAR	0.1	8	83	35	HALLMARK_INTERFERON_ALPHA_RESPONSE	aipw_change	0.012809829078616601	0.012917051513530287	0.0001072224349136855	True
MCAR	0.1	8	83	35	HALLMARK_INTERFERON_GAMMA_RESPONSE	marginal_change	0.004010235108021604	0.003948666617579644	-6.156849044196017e-05	True
MCAR	0.1	8	83	35	HALLMARK_INTERFERON_GAMMA_RESPONSE	ipw_change	0.004010235108021604	0.003952368203337664	-5.786690468393991e-05	True
MCAR	0.1	8	83	35	HALLMARK_INTERFERON_GAMMA_RESPONSE	aipw_change	0.004010235108021604	0.0039058960311024737	-0.00010433907691913009	True
MCAR	0.1	8	83	35	HALLMARK_IL6_JAK_STAT3_SIGNALING	marginal_change	-0.008321497555491044	-0.008386811040063447	-6.531348457240217e-05	True
MCAR	0.1	8	83	35	HALLMARK_IL6_JAK_STAT3_SIGNALING	ipw_change	-0.008321497555491044	-0.008544212082765568	-0.00022271452727452325	True
MCAR	0.1	8	83	35	HALLMARK_IL6_JAK_STAT3_SIGNALING	aipw_change	-0.008321497555491044	-0.00858024780558908	-0.00025875025009803633	True
MCAR	0.1	8	83	35	HALLMARK_COMPLEMENT	marginal_change	-0.002810619400585092	-0.002914260825903736	-0.00010364142531864426	True
MCAR	0.1	8	83	35	HALLMARK_COMPLEMENT	ipw_change	-0.002810619400585092	-0.0030832993382577945	-0.00027267993767270257	True
MCAR	0.1	8	83	35	HALLMARK_COMPLEMENT	aipw_change	-0.002810619400585092	-0.0031203081872579475	-0.00030968878667285557	True
MCAR	0.1	8	83	35	HALLMARK_COAGULATION	marginal_change	-0.0026102987386131967	-0.002702427459623624	-9.212872101042749e-05	True
MCAR	0.1	8	83	35	HALLMARK_COAGULATION	ipw_change	-0.0026102987386131967	-0.0029076710997507083	-0.00029737236113751156	True
MCAR	0.1	8	83	35	HALLMARK_COAGULATION	aipw_change	-0.0026102987386131967	-0.0029738851436655334	-0.00036358640505233667	True
MCAR	0.1	8	83	36	HALLMARK_INFLAMMATORY_RESPONSE	marginal_change	-0.008925695557284818	-0.008975549653831072	-4.985409654625385e-05	True
MCAR	0.1	8	83	36	HALLMARK_INFLAMMATORY_RESPONSE	ipw_change	-0.008925695557284818	-0.008886380604560595	3.931495272422279e-05	True
MCAR	0.1	8	83	36	HALLMARK_INFLAMMATORY_RESPONSE	aipw_change	-0.008925695557284818	-0.008930438559308418	-4.743002023599799e-06	True
MCAR	0.1	8	83	36	HALLMARK_TNFA_SIGNALING_VIA_NFKB	marginal_change	-0.013653428571648273	-0.014203342849988365	-0.0005499142783400926	True
MCAR	0.1	8	83	36	HALLMARK_TNFA_SIGNALING_VIA_NFKB	ipw_change	-0.013653428571648273	-0.01413563840081844	-0.00048220982917016736	True
MCAR	0.1	8	83	36	HALLMARK_TNFA_SIGNALING_VIA_NFKB	aipw_change	-0.013653428571648273	-0.014260915559222598	-0.0006074869875743252	True
MCAR	0.1	8	83	36	HALLMARK_INTERFERON_ALPHA_RESPONSE	marginal_change	0.012809829078616601	0.012966549171013364	0.00015672009239676293	True
MCAR	0.1	8	83	36	HALLMARK_INTERFERON_ALPHA_RESPONSE	ipw_change	0.012809829078616601	0.013395198780719153	0.000585369702102552	True
MCAR	0.1	8	83	36	HALLMARK_INTERFERON_ALPHA_RESPONSE	aipw_change	0.012809829078616601	0.013387619614967705	0.0005777905363511041	True
MCAR	0.1	8	83	36	HALLMARK_INTERFERON_GAMMA_RESPONSE	marginal_change	0.004010235108021604	0.004007077128496683	-3.157979524920536e-06	True
MCAR	0.1	8	83	36	HALLMARK_INTERFERON_GAMMA_RESPONSE	ipw_change	0.004010235108021604	0.004274701203316522	0.0002644660952949183	True
MCAR	0.1	8	83	36	HALLMARK_INTERFERON_GAMMA_RESPONSE	aipw_change	0.004010235108021604	0.004276858992921961	0.00026662388490035754	True
MCAR	0.1	8	83	36	HALLMARK_IL6_JAK_STAT3_SIGNALING	marginal_change	-0.008321497555491044	-0.00841209139558663	-9.059384009558503e-05	True
MCAR	0.1	8	83	36	HALLMARK_IL6_JAK_STAT3_SIGNALING	ipw_change	-0.008321497555491044	-0.008285832386572323	3.566516891872172e-05	True
MCAR	0.1	8	83	36	HALLMARK_IL6_JAK_STAT3_SIGNALING	aipw_change	-0.008321497555491044	-0.008260094909477433	6.140264601361099e-05	True
MCAR	0.1	8	83	36	HALLMARK_COMPLEMENT	marginal_change	-0.002810619400585092	-0.0027454930113518516	6.512638923324024e-05	True
MCAR	0.1	8	83	36	HALLMARK_COMPLEMENT	ipw_change	-0.002810619400585092	-0.0027097302778730237	0.00010088912271206821	True
MCAR	0.1	8	83	36	HALLMARK_COMPLEMENT	aipw_change	-0.002810619400585092	-0.002733420900577488	7.719850000760401e-05	True
MCAR	0.1	8	83	36	HALLMARK_COAGULATION	marginal_change	-0.0026102987386131967	-0.002691070650767846	-8.077191215464944e-05	True
MCAR	0.1	8	83	36	HALLMARK_COAGULATION	ipw_change	-0.0026102987386131967	-0.0027235592821743815	-0.00011326054356118479	True
MCAR	0.1	8	83	36	HALLMARK_COAGULATION	aipw_change	-0.0026102987386131967	-0.002779441208622002	-0.00016914247000880548	True
MCAR	0.1	8	83	37	HALLMARK_INFLAMMATORY_RESPONSE	marginal_change	-0.008925695557284818	-0.008577693244559148	0.00034800231272567005	True
MCAR	0.1	8	83	37	HALLMARK_INFLAMMATORY_RESPONSE	ipw_change	-0.008925695557284818	-0.008934982387341917	-9.286830057098419e-06	True
MCAR	0.1	8	83	37	HALLMARK_INFLAMMATORY_RESPONSE	aipw_change	-0.008925695557284818	-0.009058106065624405	-0.0001324105083395869	True
MCAR	0.1	8	83	37	HALLMARK_TNFA_SIGNALING_VIA_NFKB	marginal_change	-0.013653428571648273	-0.013120789187767934	0.0005326393838803387	True
MCAR	0.1	8	83	37	HALLMARK_TNFA_SIGNALING_VIA_NFKB	ipw_change	-0.013653428571648273	-0.013620908422077638	3.2520149570634815e-05	True
MCAR	0.1	8	83	37	HALLMARK_TNFA_SIGNALING_VIA_NFKB	aipw_change	-0.013653428571648273	-0.013836331206872776	-0.00018290263522450362	True
MCAR	0.1	8	83	37	HALLMARK_INTERFERON_ALPHA_RESPONSE	marginal_change	0.012809829078616601	0.01311345539466724	0.00030362631605063833	True
MCAR	0.1	8	83	37	HALLMARK_INTERFERON_ALPHA_RESPONSE	ipw_change	0.012809829078616601	0.01258897574041129	-0.000220853338205311	True
MCAR	0.1	8	83	37	HALLMARK_INTERFERON_ALPHA_RESPONSE	aipw_change	0.012809829078616601	0.01245192416391927	-0.00035790491469733093	True
MCAR	0.1	8	83	37	HALLMARK_INTERFERON_GAMMA_RESPONSE	marginal_change	0.004010235108021604	0.004192080204662441	0.00018184509664083675	True
MCAR	0.1	8	83	37	HALLMARK_INTERFERON_GAMMA_RESPONSE	ipw_change	0.004010235108021604	0.003767650349910223	-0.00024258475811138065	True
MCAR	0.1	8	83	37	HALLMARK_INTERFERON_GAMMA_RESPONSE	aipw_change	0.004010235108021604	0.003643562570741943	-0.00036667253727966104	True
MCAR	0.1	8	83	37	HALLMARK_IL6_JAK_STAT3_SIGNALING	marginal_change	-0.008321497555491044	-0.008156721259076072	0.0001647762964149726	True
MCAR	0.1	8	83	37	HALLMARK_IL6_JAK_STAT3_SIGNALING	ipw_change	-0.008321497555491044	-0.00849883318720357	-0.000177335631712525	True
MCAR	0.1	8	83	37	HALLMARK_IL6_JAK_STAT3_SIGNALING	aipw_change	-0.008321497555491044	-0.008617804177629695	-0.000296306622138651	True
MCAR	0.1	8	83	37	HALLMARK_COMPLEMENT	marginal_change	-0.002810619400585092	-0.002501948420545519	0.00030867098003957297	True
MCAR	0.1	8	83	37	HALLMARK_COMPLEMENT	ipw_change	-0.002810619400585092	-0.002741648617537229	6.897078304786289e-05	True
MCAR	0.1	8	83	37	HALLMARK_COMPLEMENT	aipw_change	-0.002810619400585092	-0.002797881726643636	1.2737673941455672e-05	True
MCAR	0.1	8	83	37	HALLMARK_COAGULATION	marginal_change	-0.0026102987386131967	-0.0020000764719340647	0.000610222266679132	True
MCAR	0.1	8	83	37	HALLMARK_COAGULATION	ipw_change	-0.0026102987386131967	-0.0022431032441445065	0.00036719549446869023	True
MCAR	0.1	8	83	37	HALLMARK_COAGULATION	aipw_change	-0.0026102987386131967	-0.002285409521508408	0.00032488921710478865	True
MCAR	0.1	8	83	38	HALLMARK_INFLAMMATORY_RESPONSE	marginal_change	-0.008925695557284818	-0.00864273680135419	0.0002829587559306287	True
MCAR	0.1	8	83	38	HALLMARK_INFLAMMATORY_RESPONSE	ipw_change	-0.008925695557284818	-0.008564350697909617	0.00036134485937520076	True
MCAR	0.1	8	83	38	HALLMARK_INFLAMMATORY_RESPONSE	aipw_change	-0.008925695557284818	-0.008493161137953176	0.00043253441933164237	True
MCAR	0.1	8	83	38	HALLMARK_TNFA_SIGNALING_VIA_NFKB	marginal_change	-0.013653428571648273	-0.013828475277073649	-0.00017504670542537598	True
MCAR	0.1	8	83	38	HALLMARK_TNFA_SIGNALING_VIA_NFKB	ipw_change	-0.013653428571648273	-0.013807026306126957	-0.00015359773447868458	True
MCAR	0.1	8	83	38	HALLMARK_TNFA_SIGNALING_VIA_NFKB	aipw_change	-0.013653428571648273	-0.013750141696072582	-9.67131244243094e-05	True
MCAR	0.1	8	83	38	HALLMARK_INTERFERON_ALPHA_RESPONSE	marginal_change	0.012809829078616601	0.013108637178897431	0.0002988081002808299	True
MCAR	0.1	8	83	38	HALLMARK_INTERFERON_ALPHA_RESPONSE	ipw_change	0.012809829078616601	0.013429904557788142	0.0006200754791715404	True
MCAR	0.1	8	83	38	HALLMARK_INTERFERON_ALPHA_RESPONSE	aipw_change	0.012809829078616601	0.013610428700662647	0.0008005996220460457	True
MCAR	0.1	8	83	38	HALLMARK_INTERFERON_GAMMA_RESPONSE	marginal_change	0.004010235108021604	0.00409065915275042	8.042404472881608e-05	True
MCAR	0.1	8	83	38	HALLMARK_INTERFERON_GAMMA_RESPONSE	ipw_change	0.004010235108021604	0.004336063775260857	0.0003258286672392528	True
MCAR	0.1	8	83	38	HALLMARK_INTERFERON_GAMMA_RESPONSE	aipw_change	0.004010235108021604	0.004464442049152639	0.0004542069411310355	True
MCAR	0.1	8	83	38	HALLMARK_IL6_JAK_STAT3_SIGNALING	marginal_change	-0.008321497555491044	-0.008141190151852329	0.00018030740363871554	True
MCAR	0.1	8	83	38	HALLMARK_IL6_JAK_STAT3_SIGNALING	ipw_change	-0.008321497555491044	-0.008115217140714392	0.00020628041477665192	True
MCAR	0.1	8	83	38	HALLMARK_IL6_JAK_STAT3_SIGNALING	aipw_change	-0.008321497555491044	-0.008073806457944088	0.00024769109754695616	True
MCAR	0.1	8	83	38	HALLMARK_COMPLEMENT	marginal_change	-0.002810619400585092	-0.0027382078739843774	7.241152660071451e-05	True
MCAR	0.1	8	83	38	HALLMARK_COMPLEMENT	ipw_change	-0.002810619400585092	-0.002635117527305497	0.0001755018732795947	True
MCAR	0.1	8	83	38	HALLMARK_COMPLEMENT	aipw_change	-0.002810619400585092	-0.0025658643146097004	0.00024475508597539145	True
MCAR	0.1	8	83	38	HALLMARK_COAGULATION	marginal_change	-0.0026102987386131967	-0.0023431718054581774	0.0002671269331550193	True
MCAR	0.1	8	83	38	HALLMARK_COAGULATION	ipw_change	-0.0026102987386131967	-0.0023585495967273773	0.0002517491418858194	True
MCAR	0.1	8	83	38	HALLMARK_COAGULATION	aipw_change	-0.0026102987386131967	-0.0023323726910095544	0.00027792604760364234	True
MCAR	0.1	8	83	39	HALLMARK_INFLAMMATORY_RESPONSE	marginal_change	-0.008925695557284818	-0.008913312621292246	1.2382935992571661e-05	True
MCAR	0.1	8	83	39	HALLMARK_INFLAMMATORY_RESPONSE	ipw_change	-0.008925695557284818	-0.008974552308622874	-4.8856751338055907e-05	True
MCAR	0.1	8	83	39	HALLMARK_INFLAMMATORY_RESPONSE	aipw_change	-0.008925695557284818	-0.009086996888271082	-0.00016130133098626355	True
MCAR	0.1	8	83	39	HALLMARK_TNFA_SIGNALING_VIA_NFKB	marginal_change	-0.013653428571648273	-0.01348541360540767	0.00016801496624060247	True
MCAR	0.1	8	83	39	HALLMARK_TNFA_SIGNALING_VIA_NFKB	ipw_change	-0.013653428571648273	-0.013647483704001484	5.944867646788532e-06	True
MCAR	0.1	8	83	39	HALLMARK_TNFA_SIGNALING_VIA_NFKB	aipw_change	-0.013653428571648273	-0.013874588712505465	-0.000221160140857192	True
MCAR	0.1	8	83	39	HALLMARK_INTERFERON_ALPHA_RESPONSE	marginal_change	0.012809829078616601	0.012506073465044842	-0.0003037556135717587	True
MCAR	0.1	8	83	39	HALLMARK_INTERFERON_ALPHA_RESPONSE	ipw_change	0.012809829078616601	0.01257689436175602	-0.00023293471686058193	True
MCAR	0.1	8	83	39	HALLMARK_INTERFERON_ALPHA_RESPONSE	aipw_change	0.012809829078616601	0.012177350333589021	-0.0006324787450275801	True
MCAR	0.1	8	83	39	HALLMARK_INTERFERON_GAMMA_RESPONSE	marginal_change	0.004010235108021604	0.0037847685001931586	-0.00022546660782844525	True
MCAR	0.1	8	83	39	HALLMARK_INTERFERON_GAMMA_RESPONSE	ipw_change	0.004010235108021604	0.0038094451178763977	-0.0002007899901452061	True
MCAR	0.1	8	83	39	HALLMARK_INTERFERON_GAMMA_RESPONSE	aipw_change	0.004010235108021604	0.003589618645890247	-0.000420616462131357	True
MCAR	0.1	8	83	39	HALLMARK_IL6_JAK_STAT3_SIGNALING	marginal_change	-0.008321497555491044	-0.008371425654487563	-4.9928098996518747e-05	True
MCAR	0.1	8	83	39	HALLMARK_IL6_JAK_STAT3_SIGNALING	ipw_change	-0.008321497555491044	-0.008411239996689024	-8.974244119797949e-05	True
MCAR	0.1	8	83	39	HALLMARK_IL6_JAK_STAT3_SIGNALING	aipw_change	-0.008321497555491044	-0.008512211281605175	-0.00019071372611413097	True
MCAR	0.1	8	83	39	HALLMARK_COMPLEMENT	marginal_change	-0.002810619400585092	-0.002821031577322497	-1.0412176737405101e-05	True
MCAR	0.1	8	83	39	HALLMARK_COMPLEMENT	ipw_change	-0.002810619400585092	-0.002879565528822181	-6.89461282370892e-05	True
MCAR	0.1	8	83	39	HALLMARK_COMPLEMENT	aipw_change	-0.002810619400585092	-0.002925161069811777	-0.00011454166922668504	True
MCAR	0.1	8	83	39	HALLMARK_COAGULATION	marginal_change	-0.0026102987386131967	-0.002403336324973304	0.0002069624136398925	True
MCAR	0.1	8	83	39	HALLMARK_COAGULATION	ipw_change	-0.0026102987386131967	-0.0025250078336890858	8.529090492411092e-05	True
MCAR	0.1	8	83	39	HALLMARK_COAGULATION	aipw_change	-0.0026102987386131967	-0.0026139418656318525	-3.6431270186557986e-06	True
MCAR	0.1	8	83	40	HALLMARK_INFLAMMATORY_RESPONSE	marginal_change	-0.008925695557284818	-0.009197220936016381	-0.00027152537873156336	True
MCAR	0.1	8	83	40	HALLMARK_INFLAMMATORY_RESPONSE	ipw_change	-0.008925695557284818	-0.009022243362767024	-9.654780548220589e-05	True
MCAR	0.1	8	83	40	HALLMARK_INFLAMMATORY_RESPONSE	aipw_change	-0.008925695557284818	-0.009168644945918292	-0.0002429493886334736	True
MCAR	0.1	8	83	40	HALLMARK_TNFA_SIGNALING_VIA_NFKB	marginal_change	-0.013653428571648273	-0.013829545330470094	-0.00017611675882182182	True
MCAR	0.1	8	83	40	HALLMARK_TNFA_SIGNALING_VIA_NFKB	ipw_change	-0.013653428571648273	-0.013681348136231453	-2.7919564583180068e-05	True
MCAR	0.1	8	83	40	HALLMARK_TNFA_SIGNALING_VIA_NFKB	aipw_change	-0.013653428571648273	-0.013927260305114375	-0.0002738317334661025	True
MCAR	0.1	8	83	40	HALLMARK_INTERFERON_ALPHA_RESPONSE	marginal_change	0.012809829078616601	0.012909647217943743	9.981813932714162e-05	True
MCAR	0.1	8	83	40	HALLMARK_INTERFERON_ALPHA_RESPONSE	ipw_change	0.012809829078616601	0.013239329115061094	0.0004295000364444926	True
MCAR	0.1	8	83	40	HALLMARK_INTERFERON_ALPHA_RESPONSE	aipw_change	0.012809829078616601	0.012850172999470999	4.034392085439792e-05	True
MCAR	0.1	8	83	40	HALLMARK_INTERFERON_GAMMA_RESPONSE	marginal_change	0.004010235108021604	0.003809907201094198	-0.00020032790692740571	True
MCAR	0.1	8	83	40	HALLMARK_INTERFERON_GAMMA_RESPONSE	ipw_change	0.004010235108021604	0.004030615607843124	2.0380499821520508e-05	True
MCAR	0.1	8	83	40	HALLMARK_INTERFERON_GAMMA_RESPONSE	aipw_change	0.004010235108021604	0.00375636472652241	-0.000253870381499194	True
MCAR	0.1	8	83	40	HALLMARK_IL6_JAK_STAT3_SIGNALING	marginal_change	-0.008321497555491044	-0.008600401369974864	-0.0002789038144838194	True
MCAR	0.1	8	83	40	HALLMARK_IL6_JAK_STAT3_SIGNALING	ipw_change	-0.008321497555491044	-0.008408147094547958	-8.66495390569131e-05	True
MCAR	0.1	8	83	40	HALLMARK_IL6_JAK_STAT3_SIGNALING	aipw_change	-0.008321497555491044	-0.008551325123994258	-0.0002298275685032134	True
MCAR	0.1	8	83	40	HALLMARK_COMPLEMENT	marginal_change	-0.002810619400585092	-0.0029832153521851534	-0.00017259595160006155	True
MCAR	0.1	8	83	40	HALLMARK_COMPLEMENT	ipw_change	-0.002810619400585092	-0.002828706268227621	-1.808686764252906e-05	True
MCAR	0.1	8	83	40	HALLMARK_COMPLEMENT	aipw_change	-0.002810619400585092	-0.0029202440641880045	-0.00010962466360291264	True
MCAR	0.1	8	83	40	HALLMARK_COAGULATION	marginal_change	-0.0026102987386131967	-0.002693467826070828	-8.31690874576311e-05	True
MCAR	0.1	8	83	40	HALLMARK_COAGULATION	ipw_change	-0.0026102987386131967	-0.002532009539240876	7.828919937232079e-05	True
MCAR	0.1	8	83	40	HALLMARK_COAGULATION	aipw_change	-0.0026102987386131967	-0.002581472423356601	2.8826315256595594e-05	True
MCAR	0.1	8	83	41	HALLMARK_INFLAMMATORY_RESPONSE	marginal_change	-0.008925695557284818	-0.00908156766232826	-0.0001558721050434423	True
MCAR	0.1	8	83	41	HALLMARK_INFLAMMATORY_RESPONSE	ipw_change	-0.008925695557284818	-0.009556624241916167	-0.0006309286846313492	True
MCAR	0.1	8	83	41	HALLMARK_INFLAMMATORY_RESPONSE	aipw_change	-0.008925695557284818	-0.010363926841671534	-0.0014382312843867155	True
MCAR	0.1	8	83	41	HALLMARK_TNFA_SIGNALING_VIA_NFKB	marginal_change	-0.013653428571648273	-0.013590774509103065	6.265406254520739e-05	True
MCAR	0.1	8	83	41	HALLMARK_TNFA_SIGNALING_VIA_NFKB	ipw_change	-0.013653428571648273	-0.014786470439744903	-0.0011330418680966306	True
MCAR	0.1	8	83	41	HALLMARK_TNFA_SIGNALING_VIA_NFKB	aipw_change	-0.013653428571648273	-0.016467812970294315	-0.002814384398646043	True
MCAR	0.1	8	83	41	HALLMARK_INTERFERON_ALPHA_RESPONSE	marginal_change	0.012809829078616601	0.013414671441817294	0.000604842363200693	True
MCAR	0.1	8	83	41	HALLMARK_INTERFERON_ALPHA_RESPONSE	ipw_change	0.012809829078616601	0.014836605491068577	0.0020267764124519763	True
MCAR	0.1	8	83	41	HALLMARK_INTERFERON_ALPHA_RESPONSE	aipw_change	0.012809829078616601	0.010967407537317508	-0.0018424215412990927	True
MCAR	0.1	8	83	41	HALLMARK_INTERFERON_GAMMA_RESPONSE	marginal_change	0.004010235108021604	0.004518933628776867	0.0005086985207552628	True
MCAR	0.1	8	83	41	HALLMARK_INTERFERON_GAMMA_RESPONSE	ipw_change	0.004010235108021604	0.00506522909227991	0.0010549939842583065	True
MCAR	0.1	8	83	41	HALLMARK_INTERFERON_GAMMA_RESPONSE	aipw_change	0.004010235108021604	0.0027205514624981664	-0.0012896836455234375	True
MCAR	0.1	8	83	41	HALLMARK_IL6_JAK_STAT3_SIGNALING	marginal_change	-0.008321497555491044	-0.008510025744223881	-0.00018852818873283696	True
MCAR	0.1	8	83	41	HALLMARK_IL6_JAK_STAT3_SIGNALING	ipw_change	-0.008321497555491044	-0.008814005306686856	-0.0004925077511958118	True
MCAR	0.1	8	83	41	HALLMARK_IL6_JAK_STAT3_SIGNALING	aipw_change	-0.008321497555491044	-0.009463015798438446	-0.0011415182429474011	True
MCAR	0.1	8	83	41	HALLMARK_COMPLEMENT	marginal_change	-0.002810619400585092	-0.002904734268794562	-9.41148682094702e-05	True
MCAR	0.1	8	83	41	HALLMARK_COMPLEMENT	ipw_change	-0.002810619400585092	-0.0033426986802143066	-0.0005320792796292147	True
MCAR	0.1	8	83	41	HALLMARK_COMPLEMENT	aipw_change	-0.002810619400585092	-0.003765410639666733	-0.0009547912390816412	True
MCAR	0.1	8	83	41	HALLMARK_COAGULATION	marginal_change	-0.0026102987386131967	-0.002873570507624379	-0.00026327176901118224	True
MCAR	0.1	8	83	41	HALLMARK_COAGULATION	ipw_change	-0.0026102987386131967	-0.003571768762131111	-0.0009614700235179145	True
MCAR	0.1	8	83	41	HALLMARK_COAGULATION	aipw_change	-0.0026102987386131967	-0.004136899771166325	-0.001526601032553128	True
MCAR	0.1	8	83	42	HALLMARK_INFLAMMATORY_RESPONSE	marginal_change	-0.008925695557284818	-0.00889550653887805	3.018901840676734e-05	True
MCAR	0.1	8	83	42	HALLMARK_INFLAMMATORY_RESPONSE	ipw_change	-0.008925695557284818	-0.008719396604652707	0.00020629895263211094	True
MCAR	0.1	8	83	42	HALLMARK_INFLAMMATORY_RESPONSE	aipw_change	-0.008925695557284818	-0.008599786106808671	0.00032590945047614693	True
MCAR	0.1	8	83	42	HALLMARK_TNFA_SIGNALING_VIA_NFKB	marginal_change	-0.013653428571648273	-0.013610231185767985	4.319738588028782e-05	True
MCAR	0.1	8	83	42	HALLMARK_TNFA_SIGNALING_VIA_NFKB	ipw_change	-0.013653428571648273	-0.013331010711160274	0.00032241786048799875	True
MCAR	0.1	8	83	42	HALLMARK_TNFA_SIGNALING_VIA_NFKB	aipw_change	-0.013653428571648273	-0.01314244241554241	0.0005109861561058623	True
MCAR	0.1	8	83	42	HALLMARK_INTERFERON_ALPHA_RESPONSE	marginal_change	0.012809829078616601	0.013773804792872157	0.0009639757142555563	True
MCAR	0.1	8	83	42	HALLMARK_INTERFERON_ALPHA_RESPONSE	ipw_change	0.012809829078616601	0.014222963378631714	0.0014131343000151134	True
MCAR	0.1	8	83	42	HALLMARK_INTERFERON_ALPHA_RESPONSE	aipw_change	0.012809829078616601	0.014994665025228171	0.00218483594661157	True
MCAR	0.1	8	83	42	HALLMARK_INTERFERON_GAMMA_RESPONSE	marginal_change	0.004010235108021604	0.004712457000801584	0.0007022218927799804	True
MCAR	0.1	8	83	42	HALLMARK_INTERFERON_GAMMA_RESPONSE	ipw_change	0.004010235108021604	0.0049746846174620885	0.0009644495094404846	True
MCAR	0.1	8	83	42	HALLMARK_INTERFERON_GAMMA_RESPONSE	aipw_change	0.004010235108021604	0.0054193350048107325	0.0014090998967891287	True
MCAR	0.1	8	83	42	HALLMARK_IL6_JAK_STAT3_SIGNALING	marginal_change	-0.008321497555491044	-0.008432990700282916	-0.0001114931447918719	True
MCAR	0.1	8	83	42	HALLMARK_IL6_JAK_STAT3_SIGNALING	ipw_change	-0.008321497555491044	-0.00824226102288228	7.923653260876427e-05	True
MCAR	0.1	8	83	42	HALLMARK_IL6_JAK_STAT3_SIGNALING	aipw_change	-0.008321497555491044	-0.008129371886192782	0.00019212566929826223	True
MCAR	0.1	8	83	42	HALLMARK_COMPLEMENT	marginal_change	-0.002810619400585092	-0.0026274930400234098	0.0001831263605616821	True
MCAR	0.1	8	83	42	HALLMARK_COMPLEMENT	ipw_change	-0.002810619400585092	-0.002580186816176333	0.00023043258440875883	True
MCAR	0.1	8	83	42	HALLMARK_COMPLEMENT	aipw_change	-0.002810619400585092	-0.0025399626413048493	0.0002706567592802426	True
MCAR	0.1	8	83	42	HALLMARK_COAGULATION	marginal_change	-0.0026102987386131967	-0.0024747446654638794	0.0001355540731493173	True
MCAR	0.1	8	83	42	HALLMARK_COAGULATION	ipw_change	-0.0026102987386131967	-0.002305102712117202	0.00030519602649599483	True
MCAR	0.1	8	83	42	HALLMARK_COAGULATION	aipw_change	-0.0026102987386131967	-0.002258706224694651	0.0003515925139185457	True
MCAR	0.1	8	83	43	HALLMARK_INFLAMMATORY_RESPONSE	marginal_change	-0.008925695557284818	-0.008971786223163192	-4.609066587837364e-05	True
MCAR	0.1	8	83	43	HALLMARK_INFLAMMATORY_RESPONSE	ipw_change	-0.008925695557284818	-0.009052536945563738	-0.00012684138827892023	True
MCAR	0.1	8	83	43	HALLMARK_INFLAMMATORY_RESPONSE	aipw_change	-0.008925695557284818	-0.009137825161538049	-0.00021212960425323092	True
MCAR	0.1	8	83	43	HALLMARK_TNFA_SIGNALING_VIA_NFKB	marginal_change	-0.013653428571648273	-0.013640203317578203	1.3225254070069192e-05	True
MCAR	0.1	8	83	43	HALLMARK_TNFA_SIGNALING_VIA_NFKB	ipw_change	-0.013653428571648273	-0.013844796891339772	-0.00019136831969149976	True
MCAR	0.1	8	83	43	HALLMARK_TNFA_SIGNALING_VIA_NFKB	aipw_change	-0.013653428571648273	-0.014036618311602744	-0.00038318973995447175	True
MCAR	0.1	8	83	43	HALLMARK_INTERFERON_ALPHA_RESPONSE	marginal_change	0.012809829078616601	0.012135761853403482	-0.0006740672252131194	True
MCAR	0.1	8	83	43	HALLMARK_INTERFERON_ALPHA_RESPONSE	ipw_change	0.012809829078616601	0.012517606534474535	-0.00029222254414206644	True
MCAR	0.1	8	83	43	HALLMARK_INTERFERON_ALPHA_RESPONSE	aipw_change	0.012809829078616601	0.012471592726994274	-0.0003382363516223272	True
MCAR	0.1	8	83	43	HALLMARK_INTERFERON_GAMMA_RESPONSE	marginal_change	0.004010235108021604	0.003578459215640817	-0.000431775892380787	True
MCAR	0.1	8	83	43	HALLMARK_INTERFERON_GAMMA_RESPONSE	ipw_change	0.004010235108021604	0.0037444141730562652	-0.0002658209349653386	True
MCAR	0.1	8	83	43	HALLMARK_INTERFERON_GAMMA_RESPONSE	aipw_change	0.004010235108021604	0.003696370796090309	-0.00031386431193129467	True
MCAR	0.1	8	83	43	HALLMARK_IL6_JAK_STAT3_SIGNALING	marginal_change	-0.008321497555491044	-0.008298687048804099	2.2810506686945717e-05	True
MCAR	0.1	8	83	43	HALLMARK_IL6_JAK_STAT3_SIGNALING	ipw_change	-0.008321497555491044	-0.008431251512167726	-0.00010975395667668121	True
MCAR	0.1	8	83	43	HALLMARK_IL6_JAK_STAT3_SIGNALING	aipw_change	-0.008321497555491044	-0.008543100483362043	-0.00022160292787099835	True
MCAR	0.1	8	83	43	HALLMARK_COMPLEMENT	marginal_change	-0.002810619400585092	-0.0029744359349899163	-0.00016381653440482443	True
MCAR	0.1	8	83	43	HALLMARK_COMPLEMENT	ipw_change	-0.002810619400585092	-0.003015218588449997	-0.00020459918786490524	True
MCAR	0.1	8	83	43	HALLMARK_COMPLEMENT	aipw_change	-0.002810619400585092	-0.0030683012880672322	-0.00025768188748214035	True
MCAR	0.1	8	83	43	HALLMARK_COAGULATION	marginal_change	-0.0026102987386131967	-0.0025063018751211863	0.0001039968634920104	True
MCAR	0.1	8	83	43	HALLMARK_COAGULATION	ipw_change	-0.0026102987386131967	-0.002480649954608949	0.0001296487840042478	True
MCAR	0.1	8	83	43	HALLMARK_COAGULATION	aipw_change	-0.0026102987386131967	-0.002466846056194183	0.00014345268241901373	True
MCAR	0.1	8	83	44	HALLMARK_INFLAMMATORY_RESPONSE	marginal_change	-0.008925695557284818	-0.008722278393030525	0.00020341716425429333	True
MCAR	0.1	8	83	44	HALLMARK_INFLAMMATORY_RESPONSE	ipw_change	-0.008925695557284818	-0.008825403610111526	0.0001002919471732918	True
MCAR	0.1	8	83	44	HALLMARK_INFLAMMATORY_RESPONSE	aipw_change	-0.008925695557284818	-0.008813101986070437	0.00011259357121438072	True
MCAR	0.1	8	83	44	HALLMARK_TNFA_SIGNALING_VIA_NFKB	marginal_change	-0.013653428571648273	-0.013179829330725257	0.0004735992409230158	True
MCAR	0.1	8	83	44	HALLMARK_TNFA_SIGNALING_VIA_NFKB	ipw_change	-0.013653428571648273	-0.013252520070949125	0.00040090850069914724	True
MCAR	0.1	8	83	44	HALLMARK_TNFA_SIGNALING_VIA_NFKB	aipw_change	-0.013653428571648273	-0.013172203110849767	0.0004812254607985053	True
MCAR	0.1	8	83	44	HALLMARK_INTERFERON_ALPHA_RESPONSE	marginal_change	0.012809829078616601	0.012755370299336155	-5.445877928044601e-05	True
MCAR	0.1	8	83	44	HALLMARK_INTERFERON_ALPHA_RESPONSE	ipw_change	0.012809829078616601	0.012493624634258405	-0.00031620444435819656	True
MCAR	0.1	8	83	44	HALLMARK_INTERFERON_ALPHA_RESPONSE	aipw_change	0.012809829078616601	0.012638206700819277	-0.00017162237779732442	True
MCAR	0.1	8	83	44	HALLMARK_INTERFERON_GAMMA_RESPONSE	marginal_change	0.004010235108021604	0.004143428112186043	0.00013319300416443896	True
MCAR	0.1	8	83	44	HALLMARK_INTERFERON_GAMMA_RESPONSE	ipw_change	0.004010235108021604	0.003962509401653103	-4.7725706368501215e-05	True
MCAR	0.1	8	83	44	HALLMARK_INTERFERON_GAMMA_RESPONSE	aipw_change	0.004010235108021604	0.004041855576858766	3.1620468837162234e-05	True
MCAR	0.1	8	83	44	HALLMARK_IL6_JAK_STAT3_SIGNALING	marginal_change	-0.008321497555491044	-0.008166667936704619	0.0001548296187864253	True
MCAR	0.1	8	83	44	HALLMARK_IL6_JAK_STAT3_SIGNALING	ipw_change	-0.008321497555491044	-0.00825427236960563	6.722518588541358e-05	True
MCAR	0.1	8	83	44	HALLMARK_IL6_JAK_STAT3_SIGNALING	aipw_change	-0.008321497555491044	-0.008252498344826664	6.899921066438018e-05	True
MCAR	0.1	8	83	44	HALLMARK_COMPLEMENT	marginal_change	-0.002810619400585092	-0.0027105636971708202	0.00010005570341427164	True
MCAR	0.1	8	83	44	HALLMARK_COMPLEMENT	ipw_change	-0.002810619400585092	-0.002779199830230228	3.141957035486401e-05	True
MCAR	0.1	8	83	44	HALLMARK_COMPLEMENT	aipw_change	-0.002810619400585092	-0.002764170084244899	4.644931634019281e-05	True
MCAR	0.1	8	83	44	HALLMARK_COAGULATION	marginal_change	-0.0026102987386131967	-0.002516748673479896	9.355006513330063e-05	True
MCAR	0.1	8	83	44	HALLMARK_COAGULATION	ipw_change	-0.0026102987386131967	-0.00252829573174318	8.20030068700169e-05	True
MCAR	0.1	8	83	44	HALLMARK_COAGULATION	aipw_change	-0.0026102987386131967	-0.0024298110057342504	0.00018048773287894634	True
MCAR	0.1	8	83	45	HALLMARK_INFLAMMATORY_RESPONSE	marginal_change	-0.008925695557284818	-0.009040779777285013	-0.00011508422000019482	True
MCAR	0.1	8	83	45	HALLMARK_INFLAMMATORY_RESPONSE	ipw_change	-0.008925695557284818	-0.009353596172112177	-0.0004279006148273593	True
MCAR	0.1	8	83	45	HALLMARK_INFLAMMATORY_RESPONSE	aipw_change	-0.008925695557284818	-0.009380591907176328	-0.00045489634989150964	True
MCAR	0.1	8	83	45	HALLMARK_TNFA_SIGNALING_VIA_NFKB	marginal_change	-0.013653428571648273	-0.013767265244525317	-0.00011383667287704485	True
MCAR	0.1	8	83	45	HALLMARK_TNFA_SIGNALING_VIA_NFKB	ipw_change	-0.013653428571648273	-0.01423513143184707	-0.0005817028601987975	True
MCAR	0.1	8	83	45	HALLMARK_TNFA_SIGNALING_VIA_NFKB	aipw_change	-0.013653428571648273	-0.014299979549129316	-0.0006465509774810432	True
MCAR	0.1	8	83	45	HALLMARK_INTERFERON_ALPHA_RESPONSE	marginal_change	0.012809829078616601	0.012390549103323267	-0.0004192799752933338	True
MCAR	0.1	8	83	45	HALLMARK_INTERFERON_ALPHA_RESPONSE	ipw_change	0.012809829078616601	0.012519431297349781	-0.00029039778126681987	True
MCAR	0.1	8	83	45	HALLMARK_INTERFERON_ALPHA_RESPONSE	aipw_change	0.012809829078616601	0.012685507494812343	-0.00012432158380425856	True
MCAR	0.1	8	83	45	HALLMARK_INTERFERON_GAMMA_RESPONSE	marginal_change	0.004010235108021604	0.003923827603593444	-8.640750442815998e-05	True
MCAR	0.1	8	83	45	HALLMARK_INTERFERON_GAMMA_RESPONSE	ipw_change	0.004010235108021604	0.0038498331365237615	-0.00016040197149784236	True
MCAR	0.1	8	83	45	HALLMARK_INTERFERON_GAMMA_RESPONSE	aipw_change	0.004010235108021604	0.003938491283975831	-7.174382404577257e-05	True
MCAR	0.1	8	83	45	HALLMARK_IL6_JAK_STAT3_SIGNALING	marginal_change	-0.008321497555491044	-0.008467042558856663	-0.00014554500336561894	True
MCAR	0.1	8	83	45	HALLMARK_IL6_JAK_STAT3_SIGNALING	ipw_change	-0.008321497555491044	-0.00881893732906247	-0.0004974397735714262	True
MCAR	0.1	8	83	45	HALLMARK_IL6_JAK_STAT3_SIGNALING	aipw_change	-0.008321497555491044	-0.008890035151702502	-0.0005685375962114578	True
MCAR	0.1	8	83	45	HALLMARK_COMPLEMENT	marginal_change	-0.002810619400585092	-0.002829896800502163	-1.9277399917071083e-05	True
MCAR	0.1	8	83	45	HALLMARK_COMPLEMENT	ipw_change	-0.002810619400585092	-0.003040286624281463	-0.00022966722369637113	True
MCAR	0.1	8	83	45	HALLMARK_COMPLEMENT	aipw_change	-0.002810619400585092	-0.0030157377969375343	-0.0002051183963524424	True
MCAR	0.1	8	83	45	HALLMARK_COAGULATION	marginal_change	-0.0026102987386131967	-0.002828491397022348	-0.00021819265840915128	True
MCAR	0.1	8	83	45	HALLMARK_COAGULATION	ipw_change	-0.0026102987386131967	-0.0029755603249677076	-0.0003652615863545109	True
MCAR	0.1	8	83	45	HALLMARK_COAGULATION	aipw_change	-0.0026102987386131967	-0.0029143446492906344	-0.0003040459106774377	True
MCAR	0.1	8	83	46	HALLMARK_INFLAMMATORY_RESPONSE	marginal_change	-0.008925695557284818	-0.008525422482573819	0.00040027307471099914	True
MCAR	0.1	8	83	46	HALLMARK_INFLAMMATORY_RESPONSE	ipw_change	-0.008925695557284818	-0.008643603230463759	0.0002820923268210592	True
MCAR	0.1	8	83	46	HALLMARK_INFLAMMATORY_RESPONSE	aipw_change	-0.008925695557284818	-0.008618868187267092	0.00030682737001772563	True
MCAR	0.1	8	83	46	HALLMARK_TNFA_SIGNALING_VIA_NFKB	marginal_change	-0.013653428571648273	-0.013177580729453076	0.000475847842195197	True
MCAR	0.1	8	83	46	HALLMARK_TNFA_SIGNALING_VIA_NFKB	ipw_change	-0.013653428571648273	-0.013389783856846083	0.00026364471480219004	True
MCAR	0.1	8	83	46	HALLMARK_TNFA_SIGNALING_VIA_NFKB	aipw_change	-0.013653428571648273	-0.013351891882982914	0.00030153668866535893	True
MCAR	0.1	8	83	46	HALLMARK_INTERFERON_ALPHA_RESPONSE	marginal_change	0.012809829078616601	0.013232599294089376	0.00042277021547277444	True
MCAR	0.1	8	83	46	HALLMARK_INTERFERON_ALPHA_RESPONSE	ipw_change	0.012809829078616601	0.013243551341715398	0.0004337222630987972	True
MCAR	0.1	8	83	46	HALLMARK_INTERFERON_ALPHA_RESPONSE	aipw_change	0.012809829078616601	0.013032421561132046	0.0002225924825154449	True
MCAR	0.1	8	83	46	HALLMARK_INTERFERON_GAMMA_RESPONSE	marginal_change	0.004010235108021604	0.004362501434308608	0.0003522663262870039	True
MCAR	0.1	8	83	46	HALLMARK_INTERFERON_GAMMA_RESPONSE	ipw_change	0.004010235108021604	0.004284578044757903	0.0002743429367362991	True
MCAR	0.1	8	83	46	HALLMARK_INTERFERON_GAMMA_RESPONSE	aipw_change	0.004010235108021604	0.0041602892379982714	0.0001500541299766676	True
MCAR	0.1	8	83	46	HALLMARK_IL6_JAK_STAT3_SIGNALING	marginal_change	-0.008321497555491044	-0.008030610924755321	0.00029088663073572295	True
MCAR	0.1	8	83	46	HALLMARK_IL6_JAK_STAT3_SIGNALING	ipw_change	-0.008321497555491044	-0.008175376607460816	0.00014612094803022856	True
MCAR	0.1	8	83	46	HALLMARK_IL6_JAK_STAT3_SIGNALING	aipw_change	-0.008321497555491044	-0.008152703985555787	0.0001687935699352574	True
MCAR	0.1	8	83	46	HALLMARK_COMPLEMENT	marginal_change	-0.002810619400585092	-0.0026373607282419442	0.00017325867234314766	True
MCAR	0.1	8	83	46	HALLMARK_COMPLEMENT	ipw_change	-0.002810619400585092	-0.002676299574564167	0.00013431982602092477	True
MCAR	0.1	8	83	46	HALLMARK_COMPLEMENT	aipw_change	-0.002810619400585092	-0.0026646474933509356	0.00014597190723415624	True
MCAR	0.1	8	83	46	HALLMARK_COAGULATION	marginal_change	-0.0026102987386131967	-0.0024512034878705347	0.00015909525074266203	True
MCAR	0.1	8	83	46	HALLMARK_COAGULATION	ipw_change	-0.0026102987386131967	-0.0024178086596968185	0.00019249007891637823	True
MCAR	0.1	8	83	46	HALLMARK_COAGULATION	aipw_change	-0.0026102987386131967	-0.0023415557864268632	0.00026874295218633345	True
MCAR	0.1	8	83	47	HALLMARK_INFLAMMATORY_RESPONSE	marginal_change	-0.008925695557284818	-0.009209229409352426	-0.0002835338520676082	True
MCAR	0.1	8	83	47	HALLMARK_INFLAMMATORY_RESPONSE	ipw_change	-0.008925695557284818	-0.00928049012763732	-0.00035479457035250163	True
MCAR	0.1	8	83	47	HALLMARK_INFLAMMATORY_RESPONSE	aipw_change	-0.008925695557284818	-0.009324795943726372	-0.00039910038644155356	True
MCAR	0.1	8	83	47	HALLMARK_TNFA_SIGNALING_VIA_NFKB	marginal_change	-0.013653428571648273	-0.014072415541289574	-0.00041898696964130094	True
MCAR	0.1	8	83	47	HALLMARK_TNFA_SIGNALING_VIA_NFKB	ipw_change	-0.013653428571648273	-0.014163722278280666	-0.0005102937066323934	True
MCAR	0.1	8	83	47	HALLMARK_TNFA_SIGNALING_VIA_NFKB	aipw_change	-0.013653428571648273	-0.014224677885583903	-0.0005712493139356303	True
MCAR	0.1	8	83	47	HALLMARK_INTERFERON_ALPHA_RESPONSE	marginal_change	0.012809829078616601	0.013709654363005197	0.0008998252843885959	True
MCAR	0.1	8	83	47	HALLMARK_INTERFERON_ALPHA_RESPONSE	ipw_change	0.012809829078616601	0.01364340065355163	0.0008335715749350284	True
MCAR	0.1	8	83	47	HALLMARK_INTERFERON_ALPHA_RESPONSE	aipw_change	0.012809829078616601	0.01337079083885151	0.0005609617602349085	True
MCAR	0.1	8	83	47	HALLMARK_INTERFERON_GAMMA_RESPONSE	marginal_change	0.004010235108021604	0.004449027827811758	0.00043879271979015404	True
MCAR	0.1	8	83	47	HALLMARK_INTERFERON_GAMMA_RESPONSE	ipw_change	0.004010235108021604	0.004385481365096311	0.0003752462570747071	True
MCAR	0.1	8	83	47	HALLMARK_INTERFERON_GAMMA_RESPONSE	aipw_change	0.004010235108021604	0.004220801210887526	0.00021056610286592208	True
MCAR	0.1	8	83	47	HALLMARK_IL6_JAK_STAT3_SIGNALING	marginal_change	-0.008321497555491044	-0.008647850218738595	-0.00032635266324755087	True
MCAR	0.1	8	83	47	HALLMARK_IL6_JAK_STAT3_SIGNALING	ipw_change	-0.008321497555491044	-0.008667934842333636	-0.00034643728684259113	True
MCAR	0.1	8	83	47	HALLMARK_IL6_JAK_STAT3_SIGNALING	aipw_change	-0.008321497555491044	-0.008679024107709155	-0.00035752655221811015	True
MCAR	0.1	8	83	47	HALLMARK_COMPLEMENT	marginal_change	-0.002810619400585092	-0.002928435555978437	-0.00011781615539334508	True
MCAR	0.1	8	83	47	HALLMARK_COMPLEMENT	ipw_change	-0.002810619400585092	-0.003012264714020829	-0.0002016453134357373	True
MCAR	0.1	8	83	47	HALLMARK_COMPLEMENT	aipw_change	-0.002810619400585092	-0.0030501202494999102	-0.00023950084891481834	True
MCAR	0.1	8	83	47	HALLMARK_COAGULATION	marginal_change	-0.0026102987386131967	-0.003151306932855702	-0.0005410081942425053	True
MCAR	0.1	8	83	47	HALLMARK_COAGULATION	ipw_change	-0.0026102987386131967	-0.003296396523560008	-0.0006860977849468112	True
MCAR	0.1	8	83	47	HALLMARK_COAGULATION	aipw_change	-0.0026102987386131967	-0.0033470121040101164	-0.0007367133653969197	True
MCAR	0.1	8	83	48	HALLMARK_INFLAMMATORY_RESPONSE	marginal_change	-0.008925695557284818	-0.008844676151743114	8.101940554170427e-05	True
MCAR	0.1	8	83	48	HALLMARK_INFLAMMATORY_RESPONSE	ipw_change	-0.008925695557284818	-0.009012153942674406	-8.645838538958762e-05	True
MCAR	0.1	8	83	48	HALLMARK_INFLAMMATORY_RESPONSE	aipw_change	-0.008925695557284818	-0.009212098991315698	-0.00028640343403088	True
MCAR	0.1	8	83	48	HALLMARK_TNFA_SIGNALING_VIA_NFKB	marginal_change	-0.013653428571648273	-0.014118719283285452	-0.0004652907116371799	True
MCAR	0.1	8	83	48	HALLMARK_TNFA_SIGNALING_VIA_NFKB	ipw_change	-0.013653428571648273	-0.014520881118968876	-0.0008674525473206032	True
MCAR	0.1	8	83	48	HALLMARK_TNFA_SIGNALING_VIA_NFKB	aipw_change	-0.013653428571648273	-0.014913372457459162	-0.0012599438858108894	True
MCAR	0.1	8	83	48	HALLMARK_INTERFERON_ALPHA_RESPONSE	marginal_change	0.012809829078616601	0.01448662338563822	0.0016767943070216187	True
MCAR	0.1	8	83	48	HALLMARK_INTERFERON_ALPHA_RESPONSE	ipw_change	0.012809829078616601	0.01444792056740496	0.0016380914887883583	True
MCAR	0.1	8	83	48	HALLMARK_INTERFERON_ALPHA_RESPONSE	aipw_change	0.012809829078616601	0.013591476881540276	0.0007816478029236754	True
MCAR	0.1	8	83	48	HALLMARK_INTERFERON_GAMMA_RESPONSE	marginal_change	0.004010235108021604	0.005079991282961105	0.001069756174939501	True
MCAR	0.1	8	83	48	HALLMARK_INTERFERON_GAMMA_RESPONSE	ipw_change	0.004010235108021604	0.00498582090357369	0.0009755857955520862	True
MCAR	0.1	8	83	48	HALLMARK_INTERFERON_GAMMA_RESPONSE	aipw_change	0.004010235108021604	0.004439614877461362	0.00042937976943975813	True
MCAR	0.1	8	83	48	HALLMARK_IL6_JAK_STAT3_SIGNALING	marginal_change	-0.008321497555491044	-0.008311350730057177	1.0146825433867898e-05	True
MCAR	0.1	8	83	48	HALLMARK_IL6_JAK_STAT3_SIGNALING	ipw_change	-0.008321497555491044	-0.008406955790702608	-8.545823521156383e-05	True
MCAR	0.1	8	83	48	HALLMARK_IL6_JAK_STAT3_SIGNALING	aipw_change	-0.008321497555491044	-0.008570767772624	-0.00024927021713295507	True
MCAR	0.1	8	83	48	HALLMARK_COMPLEMENT	marginal_change	-0.002810619400585092	-0.0023715337882392884	0.0004390856123458035	True
MCAR	0.1	8	83	48	HALLMARK_COMPLEMENT	ipw_change	-0.002810619400585092	-0.0025647956063945543	0.0002458237941905376	True
MCAR	0.1	8	83	48	HALLMARK_COMPLEMENT	aipw_change	-0.002810619400585092	-0.0027316575933172826	7.896180726780925e-05	True
MCAR	0.1	8	83	48	HALLMARK_COAGULATION	marginal_change	-0.0026102987386131967	-0.002392541401793735	0.0002177573368194615	True
MCAR	0.1	8	83	48	HALLMARK_COAGULATION	ipw_change	-0.0026102987386131967	-0.0026766870934232245	-6.638835481002784e-05	True
MCAR	0.1	8	83	48	HALLMARK_COAGULATION	aipw_change	-0.0026102987386131967	-0.0029018594592880587	-0.00029156072067486197	True
MCAR	0.1	8	83	49	HALLMARK_INFLAMMATORY_RESPONSE	marginal_change	-0.008925695557284818	-0.008902383426047433	2.3312131237384834e-05	True
MCAR	0.1	8	83	49	HALLMARK_INFLAMMATORY_RESPONSE	ipw_change	-0.008925695557284818	-0.008996437056384421	-7.074149909960283e-05	True
MCAR	0.1	8	83	49	HALLMARK_INFLAMMATORY_RESPONSE	aipw_change	-0.008925695557284818	-0.009111659307272757	-0.00018596374998793887	True
MCAR	0.1	8	83	49	HALLMARK_TNFA_SIGNALING_VIA_NFKB	marginal_change	-0.013653428571648273	-0.014331957737132917	-0.000678529165484644	True
MCAR	0.1	8	83	49	HALLMARK_TNFA_SIGNALING_VIA_NFKB	ipw_change	-0.013653428571648273	-0.014533966486683925	-0.0008805379150356521	True
MCAR	0.1	8	83	49	HALLMARK_TNFA_SIGNALING_VIA_NFKB	aipw_change	-0.013653428571648273	-0.014786674590232418	-0.0011332460185841456	True
MCAR	0.1	8	83	49	HALLMARK_INTERFERON_ALPHA_RESPONSE	marginal_change	0.012809829078616601	0.01321555456200918	0.0004057254833925786	True
MCAR	0.1	8	83	49	HALLMARK_INTERFERON_ALPHA_RESPONSE	ipw_change	0.012809829078616601	0.013095634312790816	0.00028580523417421483	True
MCAR	0.1	8	83	49	HALLMARK_INTERFERON_ALPHA_RESPONSE	aipw_change	0.012809829078616601	0.012757944459015014	-5.1884619601587356e-05	True
MCAR	0.1	8	83	49	HALLMARK_INTERFERON_GAMMA_RESPONSE	marginal_change	0.004010235108021604	0.0042869847068022215	0.0002767495987806177	True
MCAR	0.1	8	83	49	HALLMARK_INTERFERON_GAMMA_RESPONSE	ipw_change	0.004010235108021604	0.004187594746359102	0.0001773596383374985	True
MCAR	0.1	8	83	49	HALLMARK_INTERFERON_GAMMA_RESPONSE	aipw_change	0.004010235108021604	0.003983929885346904	-2.6305222674699764e-05	True
MCAR	0.1	8	83	49	HALLMARK_IL6_JAK_STAT3_SIGNALING	marginal_change	-0.008321497555491044	-0.008265655241763814	5.584231372723035e-05	True
MCAR	0.1	8	83	49	HALLMARK_IL6_JAK_STAT3_SIGNALING	ipw_change	-0.008321497555491044	-0.00829868239501974	2.2815160471303594e-05	True
MCAR	0.1	8	83	49	HALLMARK_IL6_JAK_STAT3_SIGNALING	aipw_change	-0.008321497555491044	-0.008373136243252088	-5.163868776104398e-05	True
MCAR	0.1	8	83	49	HALLMARK_COMPLEMENT	marginal_change	-0.002810619400585092	-0.002485766667564615	0.0003248527330204768	True
MCAR	0.1	8	83	49	HALLMARK_COMPLEMENT	ipw_change	-0.002810619400585092	-0.0025991560005100833	0.00021146340007500855	True
MCAR	0.1	8	83	49	HALLMARK_COMPLEMENT	aipw_change	-0.002810619400585092	-0.0026736993651491625	0.00013692003543592937	True
MCAR	0.1	8	83	49	HALLMARK_COAGULATION	marginal_change	-0.0026102987386131967	-0.002338062921022621	0.00027223581759057555	True
MCAR	0.1	8	83	49	HALLMARK_COAGULATION	ipw_change	-0.0026102987386131967	-0.0024088909357173893	0.00020140780289580737	True
MCAR	0.1	8	83	49	HALLMARK_COAGULATION	aipw_change	-0.0026102987386131967	-0.0024840496713448568	0.00012624906726833992	True
MCAR	0.25	21	83	0	HALLMARK_INFLAMMATORY_RESPONSE	marginal_change	-0.008925695557284818	-0.009021413828055214	-9.571827077039553e-05	True
MCAR	0.25	21	83	0	HALLMARK_INFLAMMATORY_RESPONSE	ipw_change	-0.008925695557284818	-0.00889458057368775	3.1114983597068865e-05	True
MCAR	0.25	21	83	0	HALLMARK_INFLAMMATORY_RESPONSE	aipw_change	-0.008925695557284818	-0.009375511403496017	-0.0004498158462111993	True
MCAR	0.25	21	83	0	HALLMARK_TNFA_SIGNALING_VIA_NFKB	marginal_change	-0.013653428571648273	-0.013312606809989025	0.00034082176165924766	True
MCAR	0.25	21	83	0	HALLMARK_TNFA_SIGNALING_VIA_NFKB	ipw_change	-0.013653428571648273	-0.01301731947579543	0.0006361090958528423	True
MCAR	0.25	21	83	0	HALLMARK_TNFA_SIGNALING_VIA_NFKB	aipw_change	-0.013653428571648273	-0.013714074869674908	-6.0646298026635626e-05	True
MCAR	0.25	21	83	0	HALLMARK_INTERFERON_ALPHA_RESPONSE	marginal_change	0.012809829078616601	0.013327101374781658	0.0005172722961650569	True
MCAR	0.25	21	83	0	HALLMARK_INTERFERON_ALPHA_RESPONSE	ipw_change	0.012809829078616601	0.012825960223801225	1.613114518462383e-05	True
MCAR	0.25	21	83	0	HALLMARK_INTERFERON_ALPHA_RESPONSE	aipw_change	0.012809829078616601	0.011814555197028453	-0.0009952738815881476	True
MCAR	0.25	21	83	0	HALLMARK_INTERFERON_GAMMA_RESPONSE	marginal_change	0.004010235108021604	0.00418225044563536	0.00017201533761375658	True
MCAR	0.25	21	83	0	HALLMARK_INTERFERON_GAMMA_RESPONSE	ipw_change	0.004010235108021604	0.003839998143123524	-0.00017023696489807966	True
MCAR	0.25	21	83	0	HALLMARK_INTERFERON_GAMMA_RESPONSE	aipw_change	0.004010235108021604	0.0031203464692951544	-0.0008898886387264495	True
MCAR	0.25	21	83	0	HALLMARK_IL6_JAK_STAT3_SIGNALING	marginal_change	-0.008321497555491044	-0.008537381761322793	-0.00021588420583174874	True
MCAR	0.25	21	83	0	HALLMARK_IL6_JAK_STAT3_SIGNALING	ipw_change	-0.008321497555491044	-0.008220991319020543	0.00010050623647050137	True
MCAR	0.25	21	83	0	HALLMARK_IL6_JAK_STAT3_SIGNALING	aipw_change	-0.008321497555491044	-0.008563241747443384	-0.00024174419195233977	True
MCAR	0.25	21	83	0	HALLMARK_COMPLEMENT	marginal_change	-0.002810619400585092	-0.0028235945838518406	-1.2975183266748704e-05	True
MCAR	0.25	21	83	0	HALLMARK_COMPLEMENT	ipw_change	-0.002810619400585092	-0.002852418245425037	-4.179884483994497e-05	True
MCAR	0.25	21	83	0	HALLMARK_COMPLEMENT	aipw_change	-0.002810619400585092	-0.003074504918237575	-0.0002638855176524831	True
MCAR	0.25	21	83	0	HALLMARK_COAGULATION	marginal_change	-0.0026102987386131967	-0.002368423660935648	0.00024187507767754876	True
MCAR	0.25	21	83	0	HALLMARK_COAGULATION	ipw_change	-0.0026102987386131967	-0.0023311369375642044	0.0002791618010489923	True
MCAR	0.25	21	83	0	HALLMARK_COAGULATION	aipw_change	-0.0026102987386131967	-0.0025969890094993953	1.330972911380143e-05	True
MCAR	0.25	21	83	1	HALLMARK_INFLAMMATORY_RESPONSE	marginal_change	-0.008925695557284818	-0.009193301224224348	-0.00026760566693953027	True
MCAR	0.25	21	83	1	HALLMARK_INFLAMMATORY_RESPONSE	ipw_change	-0.008925695557284818	-0.009429174180963562	-0.000503478623678744	True
MCAR	0.25	21	83	1	HALLMARK_INFLAMMATORY_RESPONSE	aipw_change	-0.008925695557284818	-0.009181950587871301	-0.00025625503058648337	True
MCAR	0.25	21	83	1	HALLMARK_TNFA_SIGNALING_VIA_NFKB	marginal_change	-0.013653428571648273	-0.013721545561046544	-6.811698939827165e-05	True
MCAR	0.25	21	83	1	HALLMARK_TNFA_SIGNALING_VIA_NFKB	ipw_change	-0.013653428571648273	-0.014221917189504274	-0.0005684886178560014	True
MCAR	0.25	21	83	1	HALLMARK_TNFA_SIGNALING_VIA_NFKB	aipw_change	-0.013653428571648273	-0.014036561544968018	-0.00038313297331974555	True
MCAR	0.25	21	83	1	HALLMARK_INTERFERON_ALPHA_RESPONSE	marginal_change	0.012809829078616601	0.013819588608803168	0.0010097595301865672	True
MCAR	0.25	21	83	1	HALLMARK_INTERFERON_ALPHA_RESPONSE	ipw_change	0.012809829078616601	0.013276489329905883	0.00046666025128928174	True
MCAR	0.25	21	83	1	HALLMARK_INTERFERON_ALPHA_RESPONSE	aipw_change	0.012809829078616601	0.014034073923878787	0.001224244845262186	True
MCAR	0.25	21	83	1	HALLMARK_INTERFERON_GAMMA_RESPONSE	marginal_change	0.004010235108021604	0.004462921142410092	0.00045268603438848847	True
MCAR	0.25	21	83	1	HALLMARK_INTERFERON_GAMMA_RESPONSE	ipw_change	0.004010235108021604	0.004188460514495507	0.00017822540647390289	True
MCAR	0.25	21	83	1	HALLMARK_INTERFERON_GAMMA_RESPONSE	aipw_change	0.004010235108021604	0.004705543221118047	0.0006953081130964432	True
MCAR	0.25	21	83	1	HALLMARK_IL6_JAK_STAT3_SIGNALING	marginal_change	-0.008321497555491044	-0.008322029124450459	-5.315689594140999e-07	True
MCAR	0.25	21	83	1	HALLMARK_IL6_JAK_STAT3_SIGNALING	ipw_change	-0.008321497555491044	-0.008487175628180355	-0.00016567807268931013	True
MCAR	0.25	21	83	1	HALLMARK_IL6_JAK_STAT3_SIGNALING	aipw_change	-0.008321497555491044	-0.008255450064957648	6.604749053339652e-05	True
MCAR	0.25	21	83	1	HALLMARK_COMPLEMENT	marginal_change	-0.002810619400585092	-0.0033516608825646665	-0.0005410414819795747	True
MCAR	0.25	21	83	1	HALLMARK_COMPLEMENT	ipw_change	-0.002810619400585092	-0.0033722117394369144	-0.0005615923388518225	True
MCAR	0.25	21	83	1	HALLMARK_COMPLEMENT	aipw_change	-0.002810619400585092	-0.0031171588901297564	-0.00030653948954466456	True
MCAR	0.25	21	83	1	HALLMARK_COAGULATION	marginal_change	-0.0026102987386131967	-0.003128509731694651	-0.0005182109930814542	True
MCAR	0.25	21	83	1	HALLMARK_COAGULATION	ipw_change	-0.0026102987386131967	-0.003443917290176013	-0.0008336185515628162	True
MCAR	0.25	21	83	1	HALLMARK_COAGULATION	aipw_change	-0.0026102987386131967	-0.003266889470646739	-0.0006565907320335422	True
MCAR	0.25	21	83	2	HALLMARK_INFLAMMATORY_RESPONSE	marginal_change	-0.008925695557284818	-0.007839608200790993	0.0010860873564938252	True
MCAR	0.25	21	83	2	HALLMARK_INFLAMMATORY_RESPONSE	ipw_change	-0.008925695557284818	-0.008083170050785848	0.0008425255064989697	True
MCAR	0.25	21	83	2	HALLMARK_INFLAMMATORY_RESPONSE	aipw_change	-0.008925695557284818	-0.008174818628018055	0.0007508769292667635	True
MCAR	0.25	21	83	2	HALLMARK_TNFA_SIGNALING_VIA_NFKB	marginal_change	-0.013653428571648273	-0.011951590399941425	0.0017018381717068473	True
MCAR	0.25	21	83	2	HALLMARK_TNFA_SIGNALING_VIA_NFKB	ipw_change	-0.013653428571648273	-0.012247380164208677	0.001406048407439596	True
MCAR	0.25	21	83	2	HALLMARK_TNFA_SIGNALING_VIA_NFKB	aipw_change	-0.013653428571648273	-0.012169555080556949	0.001483873491091324	True
MCAR	0.25	21	83	2	HALLMARK_INTERFERON_ALPHA_RESPONSE	marginal_change	0.012809829078616601	0.012944075966377255	0.00013424688776065424	True
MCAR	0.25	21	83	2	HALLMARK_INTERFERON_ALPHA_RESPONSE	ipw_change	0.012809829078616601	0.013315477754912486	0.0005056486762958848	True
MCAR	0.25	21	83	2	HALLMARK_INTERFERON_ALPHA_RESPONSE	aipw_change	0.012809829078616601	0.012876572657050667	6.674357843406559e-05	True
MCAR	0.25	21	83	2	HALLMARK_INTERFERON_GAMMA_RESPONSE	marginal_change	0.004010235108021604	0.004333809499419861	0.00032357439139825677	True
MCAR	0.25	21	83	2	HALLMARK_INTERFERON_GAMMA_RESPONSE	ipw_change	0.004010235108021604	0.004602389769693516	0.0005921546616719118	True
MCAR	0.25	21	83	2	HALLMARK_INTERFERON_GAMMA_RESPONSE	aipw_change	0.004010235108021604	0.004349939183201479	0.00033970407517987505	True
MCAR	0.25	21	83	2	HALLMARK_IL6_JAK_STAT3_SIGNALING	marginal_change	-0.008321497555491044	-0.00723786234024737	0.0010836352152436748	True
MCAR	0.25	21	83	2	HALLMARK_IL6_JAK_STAT3_SIGNALING	ipw_change	-0.008321497555491044	-0.007640289532778732	0.000681208022712312	True
MCAR	0.25	21	83	2	HALLMARK_IL6_JAK_STAT3_SIGNALING	aipw_change	-0.008321497555491044	-0.007725729919622837	0.0005957676358682076	True
MCAR	0.25	21	83	2	HALLMARK_COMPLEMENT	marginal_change	-0.002810619400585092	-0.002615318446772652	0.00019530095381243987	True
MCAR	0.25	21	83	2	HALLMARK_COMPLEMENT	ipw_change	-0.002810619400585092	-0.0026437857727716896	0.0001668336278134023	True
MCAR	0.25	21	83	2	HALLMARK_COMPLEMENT	aipw_change	-0.002810619400585092	-0.00271962046374985	9.099893683524188e-05	True
MCAR	0.25	21	83	2	HALLMARK_COAGULATION	marginal_change	-0.0026102987386131967	-0.0024037680824975927	0.00020653065611560403	True
MCAR	0.25	21	83	2	HALLMARK_COAGULATION	ipw_change	-0.0026102987386131967	-0.0026786492210592594	-6.835048244606271e-05	True
MCAR	0.25	21	83	2	HALLMARK_COAGULATION	aipw_change	-0.0026102987386131967	-0.002778603958582093	-0.0001683052199688965	True
MCAR	0.25	21	83	3	HALLMARK_INFLAMMATORY_RESPONSE	marginal_change	-0.008925695557284818	-0.00926502795077866	-0.00033933239349384116	True
MCAR	0.25	21	83	3	HALLMARK_INFLAMMATORY_RESPONSE	ipw_change	-0.008925695557284818	-0.009396236268137126	-0.00047054071085230777	True
MCAR	0.25	21	83	3	HALLMARK_INFLAMMATORY_RESPONSE	aipw_change	-0.008925695557284818	-0.011674800257063467	-0.0027491046997786487	True
MCAR	0.25	21	83	3	HALLMARK_TNFA_SIGNALING_VIA_NFKB	marginal_change	-0.013653428571648273	-0.013834769946982184	-0.00018134137533391131	True
MCAR	0.25	21	83	3	HALLMARK_TNFA_SIGNALING_VIA_NFKB	ipw_change	-0.013653428571648273	-0.014351142106875825	-0.0006977135352275524	True
MCAR	0.25	21	83	3	HALLMARK_TNFA_SIGNALING_VIA_NFKB	aipw_change	-0.013653428571648273	-0.020463190044883728	-0.006809761473235455	True
MCAR	0.25	21	83	3	HALLMARK_INTERFERON_ALPHA_RESPONSE	marginal_change	0.012809829078616601	0.011605866765483697	-0.0012039623131329044	True
MCAR	0.25	21	83	3	HALLMARK_INTERFERON_ALPHA_RESPONSE	ipw_change	0.012809829078616601	0.00918785971277436	-0.003621969365842241	True
MCAR	0.25	21	83	3	HALLMARK_INTERFERON_ALPHA_RESPONSE	aipw_change	0.012809829078616601	0.006173151246769426	-0.006636677831847175	True
MCAR	0.25	21	83	3	HALLMARK_INTERFERON_GAMMA_RESPONSE	marginal_change	0.004010235108021604	0.0031989834648691318	-0.0008112516431524721	True
MCAR	0.25	21	83	3	HALLMARK_INTERFERON_GAMMA_RESPONSE	ipw_change	0.004010235108021604	0.0016096331607945435	-0.0024006019472270603	True
MCAR	0.25	21	83	3	HALLMARK_INTERFERON_GAMMA_RESPONSE	aipw_change	0.004010235108021604	-0.00036611145740805817	-0.004376346565429662	True
MCAR	0.25	21	83	3	HALLMARK_IL6_JAK_STAT3_SIGNALING	marginal_change	-0.008321497555491044	-0.00925069188033334	-0.0009291943248422949	True
MCAR	0.25	21	83	3	HALLMARK_IL6_JAK_STAT3_SIGNALING	ipw_change	-0.008321497555491044	-0.008461328175843774	-0.00013983062035272976	True
MCAR	0.25	21	83	3	HALLMARK_IL6_JAK_STAT3_SIGNALING	aipw_change	-0.008321497555491044	-0.009633379893188132	-0.0013118823376970876	True
MCAR	0.25	21	83	3	HALLMARK_COMPLEMENT	marginal_change	-0.002810619400585092	-0.0032755620798022855	-0.00046494267921719365	True
MCAR	0.25	21	83	3	HALLMARK_COMPLEMENT	ipw_change	-0.002810619400585092	-0.0031094898148141814	-0.0002988704142290895	True
MCAR	0.25	21	83	3	HALLMARK_COMPLEMENT	aipw_change	-0.002810619400585092	-0.0032946582906366872	-0.00048403889005159536	True
MCAR	0.25	21	83	3	HALLMARK_COAGULATION	marginal_change	-0.0026102987386131967	-0.0030478765759822113	-0.0004375778373690146	True
MCAR	0.25	21	83	3	HALLMARK_COAGULATION	ipw_change	-0.0026102987386131967	-0.0032482988044769123	-0.0006380000658637156	True
MCAR	0.25	21	83	3	HALLMARK_COAGULATION	aipw_change	-0.0026102987386131967	-0.004079544417056824	-0.0014692456784436273	True
MCAR	0.25	21	83	4	HALLMARK_INFLAMMATORY_RESPONSE	marginal_change	-0.008925695557284818	-0.009736899877057725	-0.0008112043197729072	True
MCAR	0.25	21	83	4	HALLMARK_INFLAMMATORY_RESPONSE	ipw_change	-0.008925695557284818	-0.009173724067620181	-0.00024802851033536334	True
MCAR	0.25	21	83	4	HALLMARK_INFLAMMATORY_RESPONSE	aipw_change	-0.008925695557284818	-0.00939518993698596	-0.0004694943797011412	True
MCAR	0.25	21	83	4	HALLMARK_TNFA_SIGNALING_VIA_NFKB	marginal_change	-0.013653428571648273	-0.014866069677907712	-0.0012126411062594392	True
MCAR	0.25	21	83	4	HALLMARK_TNFA_SIGNALING_VIA_NFKB	ipw_change	-0.013653428571648273	-0.014359551862220044	-0.000706123290571771	True
MCAR	0.25	21	83	4	HALLMARK_TNFA_SIGNALING_VIA_NFKB	aipw_change	-0.013653428571648273	-0.014809893500457139	-0.001156464928808866	True
MCAR	0.25	21	83	4	HALLMARK_INTERFERON_ALPHA_RESPONSE	marginal_change	0.012809829078616601	0.01122433117517374	-0.0015854979034428604	True
MCAR	0.25	21	83	4	HALLMARK_INTERFERON_ALPHA_RESPONSE	ipw_change	0.012809829078616601	0.012736788654740816	-7.304042387578508e-05	True
MCAR	0.25	21	83	4	HALLMARK_INTERFERON_ALPHA_RESPONSE	aipw_change	0.012809829078616601	0.012627346053707966	-0.00018248302490863483	True
MCAR	0.25	21	83	4	HALLMARK_INTERFERON_GAMMA_RESPONSE	marginal_change	0.004010235108021604	0.002852124263296285	-0.0011581108447253187	True
MCAR	0.25	21	83	4	HALLMARK_INTERFERON_GAMMA_RESPONSE	ipw_change	0.004010235108021604	0.0039316819544364945	-7.855315358510934e-05	True
MCAR	0.25	21	83	4	HALLMARK_INTERFERON_GAMMA_RESPONSE	aipw_change	0.004010235108021604	0.0037891154505367286	-0.00022111965748487523	True
MCAR	0.25	21	83	4	HALLMARK_IL6_JAK_STAT3_SIGNALING	marginal_change	-0.008321497555491044	-0.00920495673937527	-0.0008834591838842252	True
MCAR	0.25	21	83	4	HALLMARK_IL6_JAK_STAT3_SIGNALING	ipw_change	-0.008321497555491044	-0.008757100642355908	-0.00043560308686486394	True
MCAR	0.25	21	83	4	HALLMARK_IL6_JAK_STAT3_SIGNALING	aipw_change	-0.008321497555491044	-0.008963467214888055	-0.0006419696593970101	True
MCAR	0.25	21	83	4	HALLMARK_COMPLEMENT	marginal_change	-0.002810619400585092	-0.003230572165836665	-0.00041995276525157296	True
MCAR	0.25	21	83	4	HALLMARK_COMPLEMENT	ipw_change	-0.002810619400585092	-0.002596881477146318	0.0002137379234387741	True
MCAR	0.25	21	83	4	HALLMARK_COMPLEMENT	aipw_change	-0.002810619400585092	-0.002773661614209888	3.695778637520389e-05	True
MCAR	0.25	21	83	4	HALLMARK_COAGULATION	marginal_change	-0.0026102987386131967	-0.003279203746452186	-0.0006689050078389895	True
MCAR	0.25	21	83	4	HALLMARK_COAGULATION	ipw_change	-0.0026102987386131967	-0.0024308411297015997	0.00017945760891159698	True
MCAR	0.25	21	83	4	HALLMARK_COAGULATION	aipw_change	-0.0026102987386131967	-0.0026909486420366724	-8.06499034234757e-05	True
MCAR	0.25	21	83	5	HALLMARK_INFLAMMATORY_RESPONSE	marginal_change	-0.008925695557284818	-0.008927346666251723	-1.6511089669050266e-06	True
MCAR	0.25	21	83	5	HALLMARK_INFLAMMATORY_RESPONSE	ipw_change	-0.008925695557284818	-0.009167486027352623	-0.00024179047006780453	True
MCAR	0.25	21	83	5	HALLMARK_INFLAMMATORY_RESPONSE	aipw_change	-0.008925695557284818	-0.009445915625981294	-0.0005202200686964756	True
MCAR	0.25	21	83	5	HALLMARK_TNFA_SIGNALING_VIA_NFKB	marginal_change	-0.013653428571648273	-0.013278627656575281	0.0003748009150729911	True
MCAR	0.25	21	83	5	HALLMARK_TNFA_SIGNALING_VIA_NFKB	ipw_change	-0.013653428571648273	-0.013272844807308948	0.0003805837643393248	True
MCAR	0.25	21	83	5	HALLMARK_TNFA_SIGNALING_VIA_NFKB	aipw_change	-0.013653428571648273	-0.013742297157958827	-8.886858631055455e-05	True
MCAR	0.25	21	83	5	HALLMARK_INTERFERON_ALPHA_RESPONSE	marginal_change	0.012809829078616601	0.012703697797321278	-0.00010613128129532273	True
MCAR	0.25	21	83	5	HALLMARK_INTERFERON_ALPHA_RESPONSE	ipw_change	0.012809829078616601	0.011238986850127919	-0.0015708422284886822	True
MCAR	0.25	21	83	5	HALLMARK_INTERFERON_ALPHA_RESPONSE	aipw_change	0.012809829078616601	0.010717129397638248	-0.0020926996809783535	True
MCAR	0.25	21	83	5	HALLMARK_INTERFERON_GAMMA_RESPONSE	marginal_change	0.004010235108021604	0.0040498205127555975	3.958540473399368e-05	True
MCAR	0.25	21	83	5	HALLMARK_INTERFERON_GAMMA_RESPONSE	ipw_change	0.004010235108021604	0.00306324615145237	-0.0009469889565692337	True
MCAR	0.25	21	83	5	HALLMARK_INTERFERON_GAMMA_RESPONSE	aipw_change	0.004010235108021604	0.0026589053870539336	-0.0013513297209676702	True
MCAR	0.25	21	83	5	HALLMARK_IL6_JAK_STAT3_SIGNALING	marginal_change	-0.008321497555491044	-0.00888018776751398	-0.0005586902120229362	True
MCAR	0.25	21	83	5	HALLMARK_IL6_JAK_STAT3_SIGNALING	ipw_change	-0.008321497555491044	-0.008892763594150477	-0.0005712660386594324	True
MCAR	0.25	21	83	5	HALLMARK_IL6_JAK_STAT3_SIGNALING	aipw_change	-0.008321497555491044	-0.009095162283482838	-0.0007736647279917939	True
MCAR	0.25	21	83	5	HALLMARK_COMPLEMENT	marginal_change	-0.002810619400585092	-0.0027821818883000393	2.8437512285052566e-05	True
MCAR	0.25	21	83	5	HALLMARK_COMPLEMENT	ipw_change	-0.002810619400585092	-0.0031636586520427112	-0.00035303925145761935	True
MCAR	0.25	21	83	5	HALLMARK_COMPLEMENT	aipw_change	-0.002810619400585092	-0.0033524126250185082	-0.0005417932244334163	True
MCAR	0.25	21	83	5	HALLMARK_COAGULATION	marginal_change	-0.0026102987386131967	-0.0029125903352982263	-0.0003022915966850296	True
MCAR	0.25	21	83	5	HALLMARK_COAGULATION	ipw_change	-0.0026102987386131967	-0.0033063206154423375	-0.0006960218768291408	True
MCAR	0.25	21	83	5	HALLMARK_COAGULATION	aipw_change	-0.0026102987386131967	-0.003431809135410413	-0.0008215103967972163	True
MCAR	0.25	21	83	6	HALLMARK_INFLAMMATORY_RESPONSE	marginal_change	-0.008925695557284818	-0.010051342837888333	-0.0011256472806035148	True
MCAR	0.25	21	83	6	HALLMARK_INFLAMMATORY_RESPONSE	ipw_change	-0.008925695557284818	-0.010047676734999733	-0.001121981177714915	True
MCAR	0.25	21	83	6	HALLMARK_INFLAMMATORY_RESPONSE	aipw_change	-0.008925695557284818	-0.010083329632475935	-0.0011576340751911166	True
MCAR	0.25	21	83	6	HALLMARK_TNFA_SIGNALING_VIA_NFKB	marginal_change	-0.013653428571648273	-0.015596037314848377	-0.001942608743200104	True
MCAR	0.25	21	83	6	HALLMARK_TNFA_SIGNALING_VIA_NFKB	ipw_change	-0.013653428571648273	-0.015659686229572034	-0.0020062576579237615	True
MCAR	0.25	21	83	6	HALLMARK_TNFA_SIGNALING_VIA_NFKB	aipw_change	-0.013653428571648273	-0.015639198485320027	-0.0019857699136717546	True
MCAR	0.25	21	83	6	HALLMARK_INTERFERON_ALPHA_RESPONSE	marginal_change	0.012809829078616601	0.010238765328955513	-0.0025710637496610886	True
MCAR	0.25	21	83	6	HALLMARK_INTERFERON_ALPHA_RESPONSE	ipw_change	0.012809829078616601	0.010393492157502182	-0.002416336921114419	True
MCAR	0.25	21	83	6	HALLMARK_INTERFERON_ALPHA_RESPONSE	aipw_change	0.012809829078616601	0.009948122944279159	-0.0028617061343374425	True
MCAR	0.25	21	83	6	HALLMARK_INTERFERON_GAMMA_RESPONSE	marginal_change	0.004010235108021604	0.002116829328451697	-0.0018934057795699068	True
MCAR	0.25	21	83	6	HALLMARK_INTERFERON_GAMMA_RESPONSE	ipw_change	0.004010235108021604	0.002317912787027976	-0.001692322320993628	True
MCAR	0.25	21	83	6	HALLMARK_INTERFERON_GAMMA_RESPONSE	aipw_change	0.004010235108021604	0.0020891664269595545	-0.0019210686810620494	True
MCAR	0.25	21	83	6	HALLMARK_IL6_JAK_STAT3_SIGNALING	marginal_change	-0.008321497555491044	-0.009124859114665984	-0.0008033615591749397	True
MCAR	0.25	21	83	6	HALLMARK_IL6_JAK_STAT3_SIGNALING	ipw_change	-0.008321497555491044	-0.009209807406485249	-0.0008883098509942042	True
MCAR	0.25	21	83	6	HALLMARK_IL6_JAK_STAT3_SIGNALING	aipw_change	-0.008321497555491044	-0.009297567379460192	-0.0009760698239691477	True
MCAR	0.25	21	83	6	HALLMARK_COMPLEMENT	marginal_change	-0.002810619400585092	-0.0031934050437315564	-0.00038278564314646454	True
MCAR	0.25	21	83	6	HALLMARK_COMPLEMENT	ipw_change	-0.002810619400585092	-0.003155344870995447	-0.0003447254704103549	True
MCAR	0.25	21	83	6	HALLMARK_COMPLEMENT	aipw_change	-0.002810619400585092	-0.003233693023969919	-0.0004230736233848272	True
MCAR	0.25	21	83	6	HALLMARK_COAGULATION	marginal_change	-0.0026102987386131967	-0.003585530686045668	-0.0009752319474324715	True
MCAR	0.25	21	83	6	HALLMARK_COAGULATION	ipw_change	-0.0026102987386131967	-0.0038732935006985936	-0.0012629947620853969	True
MCAR	0.25	21	83	6	HALLMARK_COAGULATION	aipw_change	-0.0026102987386131967	-0.004007527743966732	-0.0013972290053535356	True
MCAR	0.25	21	83	7	HALLMARK_INFLAMMATORY_RESPONSE	marginal_change	-0.008925695557284818	-0.008244800989622991	0.0006808945676618269	True
MCAR	0.25	21	83	7	HALLMARK_INFLAMMATORY_RESPONSE	ipw_change	-0.008925695557284818	-0.00927032536157546	-0.00034462980429064184	True
MCAR	0.25	21	83	7	HALLMARK_INFLAMMATORY_RESPONSE	aipw_change	-0.008925695557284818	-0.009481145969491012	-0.0005554504122061935	True
MCAR	0.25	21	83	7	HALLMARK_TNFA_SIGNALING_VIA_NFKB	marginal_change	-0.013653428571648273	-0.012323376997270485	0.0013300515743777871	True
MCAR	0.25	21	83	7	HALLMARK_TNFA_SIGNALING_VIA_NFKB	ipw_change	-0.013653428571648273	-0.013467888167036812	0.00018554040461146032	True
MCAR	0.25	21	83	7	HALLMARK_TNFA_SIGNALING_VIA_NFKB	aipw_change	-0.013653428571648273	-0.01376819478768998	-0.00011476621604170761	True
MCAR	0.25	21	83	7	HALLMARK_INTERFERON_ALPHA_RESPONSE	marginal_change	0.012809829078616601	0.01418307579212541	0.0013732467135088092	True
MCAR	0.25	21	83	7	HALLMARK_INTERFERON_ALPHA_RESPONSE	ipw_change	0.012809829078616601	0.0116299671003397	-0.0011798619782769013	True
MCAR	0.25	21	83	7	HALLMARK_INTERFERON_ALPHA_RESPONSE	aipw_change	0.012809829078616601	0.011473057202510017	-0.0013367718761065836	True
MCAR	0.25	21	83	7	HALLMARK_INTERFERON_GAMMA_RESPONSE	marginal_change	0.004010235108021604	0.004841663976266619	0.0008314288682450153	True
MCAR	0.25	21	83	7	HALLMARK_INTERFERON_GAMMA_RESPONSE	ipw_change	0.004010235108021604	0.0031375699797731027	-0.0008726651282485011	True
MCAR	0.25	21	83	7	HALLMARK_INTERFERON_GAMMA_RESPONSE	aipw_change	0.004010235108021604	0.0029892069631203277	-0.001021028144901276	True
MCAR	0.25	21	83	7	HALLMARK_IL6_JAK_STAT3_SIGNALING	marginal_change	-0.008321497555491044	-0.00838767778817806	-6.618023268701624e-05	True
MCAR	0.25	21	83	7	HALLMARK_IL6_JAK_STAT3_SIGNALING	ipw_change	-0.008321497555491044	-0.009311598045763425	-0.0009901004902723807	True
MCAR	0.25	21	83	7	HALLMARK_IL6_JAK_STAT3_SIGNALING	aipw_change	-0.008321497555491044	-0.009564115243643423	-0.0012426176881523785	True
MCAR	0.25	21	83	7	HALLMARK_COMPLEMENT	marginal_change	-0.002810619400585092	-0.0024290727092952658	0.00038154669128982613	True
MCAR	0.25	21	83	7	HALLMARK_COMPLEMENT	ipw_change	-0.002810619400585092	-0.0033415948745368906	-0.0005309754739517988	True
MCAR	0.25	21	83	7	HALLMARK_COMPLEMENT	aipw_change	-0.002810619400585092	-0.0034686783011208533	-0.0006580589005357614	True
MCAR	0.25	21	83	7	HALLMARK_COAGULATION	marginal_change	-0.0026102987386131967	-0.0018212648271388465	0.0007890339114743502	True
MCAR	0.25	21	83	7	HALLMARK_COAGULATION	ipw_change	-0.0026102987386131967	-0.0029678156380991694	-0.0003575168994859727	True
MCAR	0.25	21	83	7	HALLMARK_COAGULATION	aipw_change	-0.0026102987386131967	-0.0030604930059998647	-0.00045019426738666804	True
MCAR	0.25	21	83	8	HALLMARK_INFLAMMATORY_RESPONSE	marginal_change	-0.008925695557284818	-0.009767796946533291	-0.0008421013892484733	True
MCAR	0.25	21	83	8	HALLMARK_INFLAMMATORY_RESPONSE	ipw_change	-0.008925695557284818	-0.009693043344907726	-0.0007673477876229077	True
MCAR	0.25	21	83	8	HALLMARK_INFLAMMATORY_RESPONSE	aipw_change	-0.008925695557284818	-0.009953138497541203	-0.0010274429402563848	True
MCAR	0.25	21	83	8	HALLMARK_TNFA_SIGNALING_VIA_NFKB	marginal_change	-0.013653428571648273	-0.01599114147572489	-0.002337712904076618	True
MCAR	0.25	21	83	8	HALLMARK_TNFA_SIGNALING_VIA_NFKB	ipw_change	-0.013653428571648273	-0.015808150819805022	-0.00215472224815675	True
MCAR	0.25	21	83	8	HALLMARK_TNFA_SIGNALING_VIA_NFKB	aipw_change	-0.013653428571648273	-0.01614864227151447	-0.002495213699866196	True
MCAR	0.25	21	83	8	HALLMARK_INTERFERON_ALPHA_RESPONSE	marginal_change	0.012809829078616601	0.011095695049505139	-0.0017141340291114623	True
MCAR	0.25	21	83	8	HALLMARK_INTERFERON_ALPHA_RESPONSE	ipw_change	0.012809829078616601	0.011065181393505319	-0.0017446476851112822	True
MCAR	0.25	21	83	8	HALLMARK_INTERFERON_ALPHA_RESPONSE	aipw_change	0.012809829078616601	0.010649097889709247	-0.002160731188907354	True
MCAR	0.25	21	83	8	HALLMARK_INTERFERON_GAMMA_RESPONSE	marginal_change	0.004010235108021604	0.002819886045011488	-0.0011903490630101156	True
MCAR	0.25	21	83	8	HALLMARK_INTERFERON_GAMMA_RESPONSE	ipw_change	0.004010235108021604	0.0028281122106335044	-0.0011821228973880995	True
MCAR	0.25	21	83	8	HALLMARK_INTERFERON_GAMMA_RESPONSE	aipw_change	0.004010235108021604	0.0025024569945280017	-0.001507778113493602	True
MCAR	0.25	21	83	8	HALLMARK_IL6_JAK_STAT3_SIGNALING	marginal_change	-0.008321497555491044	-0.008986914469073626	-0.0006654169135825814	True
MCAR	0.25	21	83	8	HALLMARK_IL6_JAK_STAT3_SIGNALING	ipw_change	-0.008321497555491044	-0.00882948981292997	-0.0005079922574389249	True
MCAR	0.25	21	83	8	HALLMARK_IL6_JAK_STAT3_SIGNALING	aipw_change	-0.008321497555491044	-0.009070996629754191	-0.0007494990742631467	True
MCAR	0.25	21	83	8	HALLMARK_COMPLEMENT	marginal_change	-0.002810619400585092	-0.003443402737400292	-0.0006327833368151999	True
MCAR	0.25	21	83	8	HALLMARK_COMPLEMENT	ipw_change	-0.002810619400585092	-0.0034178014341894603	-0.0006071820336043684	True
MCAR	0.25	21	83	8	HALLMARK_COMPLEMENT	aipw_change	-0.002810619400585092	-0.0035786048787929126	-0.0007679854782078207	True
MCAR	0.25	21	83	8	HALLMARK_COAGULATION	marginal_change	-0.0026102987386131967	-0.003278719829309218	-0.0006684210906960212	True
MCAR	0.25	21	83	8	HALLMARK_COAGULATION	ipw_change	-0.0026102987386131967	-0.0031914010931322623	-0.0005811023545190656	True
MCAR	0.25	21	83	8	HALLMARK_COAGULATION	aipw_change	-0.0026102987386131967	-0.0033199269525255315	-0.0007096282139123348	True
MCAR	0.25	21	83	9	HALLMARK_INFLAMMATORY_RESPONSE	marginal_change	-0.008925695557284818	-0.00879228240330776	0.00013341315397705743	True
MCAR	0.25	21	83	9	HALLMARK_INFLAMMATORY_RESPONSE	ipw_change	-0.008925695557284818	-0.009399997413490402	-0.00047430185620558375	True
MCAR	0.25	21	83	9	HALLMARK_INFLAMMATORY_RESPONSE	aipw_change	-0.008925695557284818	-0.009276327829009112	-0.00035063227172429413	True
MCAR	0.25	21	83	9	HALLMARK_TNFA_SIGNALING_VIA_NFKB	marginal_change	-0.013653428571648273	-0.013108852839235019	0.0005445757324132536	True
MCAR	0.25	21	83	9	HALLMARK_TNFA_SIGNALING_VIA_NFKB	ipw_change	-0.013653428571648273	-0.01440277244231658	-0.0007493438706683078	True
MCAR	0.25	21	83	9	HALLMARK_TNFA_SIGNALING_VIA_NFKB	aipw_change	-0.013653428571648273	-0.01433223952475704	-0.0006788109531087674	True
MCAR	0.25	21	83	9	HALLMARK_INTERFERON_ALPHA_RESPONSE	marginal_change	0.012809829078616601	0.014199321632945794	0.0013894925543291928	True
MCAR	0.25	21	83	9	HALLMARK_INTERFERON_ALPHA_RESPONSE	ipw_change	0.012809829078616601	0.013826612086890733	0.0010167830082741316	True
MCAR	0.25	21	83	9	HALLMARK_INTERFERON_ALPHA_RESPONSE	aipw_change	0.012809829078616601	0.014429499939866863	0.0016196708612502622	True
MCAR	0.25	21	83	9	HALLMARK_INTERFERON_GAMMA_RESPONSE	marginal_change	0.004010235108021604	0.004801799512796245	0.0007915644047746416	True
MCAR	0.25	21	83	9	HALLMARK_INTERFERON_GAMMA_RESPONSE	ipw_change	0.004010235108021604	0.004418223523352416	0.00040798841533081203	True
MCAR	0.25	21	83	9	HALLMARK_INTERFERON_GAMMA_RESPONSE	aipw_change	0.004010235108021604	0.004832615086558745	0.0008223799785371409	True
MCAR	0.25	21	83	9	HALLMARK_IL6_JAK_STAT3_SIGNALING	marginal_change	-0.008321497555491044	-0.008000819794295344	0.00032067776119570034	True
MCAR	0.25	21	83	9	HALLMARK_IL6_JAK_STAT3_SIGNALING	ipw_change	-0.008321497555491044	-0.00864856865318775	-0.00032707109769670485	True
MCAR	0.25	21	83	9	HALLMARK_IL6_JAK_STAT3_SIGNALING	aipw_change	-0.008321497555491044	-0.008531382732342219	-0.00020988517685117426	True
MCAR	0.25	21	83	9	HALLMARK_COMPLEMENT	marginal_change	-0.002810619400585092	-0.002325201729604154	0.00048541767098093805	True
MCAR	0.25	21	83	9	HALLMARK_COMPLEMENT	ipw_change	-0.002810619400585092	-0.0026230815852374967	0.0001875378153475952	True
MCAR	0.25	21	83	9	HALLMARK_COMPLEMENT	aipw_change	-0.002810619400585092	-0.002517487951699926	0.0002931314488851659	True
MCAR	0.25	21	83	9	HALLMARK_COAGULATION	marginal_change	-0.0026102987386131967	-0.0020111265782910004	0.0005991721603221963	True
MCAR	0.25	21	83	9	HALLMARK_COAGULATION	ipw_change	-0.0026102987386131967	-0.002378600431127864	0.00023169830748533257	True
MCAR	0.25	21	83	9	HALLMARK_COAGULATION	aipw_change	-0.0026102987386131967	-0.0022464115737159673	0.00036388716489722936	True
MCAR	0.25	21	83	10	HALLMARK_INFLAMMATORY_RESPONSE	marginal_change	-0.008925695557284818	-0.00844057464520509	0.00048512091207972806	True
MCAR	0.25	21	83	10	HALLMARK_INFLAMMATORY_RESPONSE	ipw_change	-0.008925695557284818	-0.008830006597609796	9.568895967502176e-05	True
MCAR	0.25	21	83	10	HALLMARK_INFLAMMATORY_RESPONSE	aipw_change	-0.008925695557284818	-0.009161761790116962	-0.00023606623283214424	True
MCAR	0.25	21	83	10	HALLMARK_TNFA_SIGNALING_VIA_NFKB	marginal_change	-0.013653428571648273	-0.013481607034389387	0.00017182153725888577	True
MCAR	0.25	21	83	10	HALLMARK_TNFA_SIGNALING_VIA_NFKB	ipw_change	-0.013653428571648273	-0.014176316270139933	-0.00052288769849166	True
MCAR	0.25	21	83	10	HALLMARK_TNFA_SIGNALING_VIA_NFKB	aipw_change	-0.013653428571648273	-0.01470313907430798	-0.0010497105026597078	True
MCAR	0.25	21	83	10	HALLMARK_INTERFERON_ALPHA_RESPONSE	marginal_change	0.012809829078616601	0.015588679359628044	0.0027788502810114427	True
MCAR	0.25	21	83	10	HALLMARK_INTERFERON_ALPHA_RESPONSE	ipw_change	0.012809829078616601	0.014457981919657747	0.0016481528410411464	True
MCAR	0.25	21	83	10	HALLMARK_INTERFERON_ALPHA_RESPONSE	aipw_change	0.012809829078616601	0.013772144283422882	0.0009623152048062814	True
MCAR	0.25	21	83	10	HALLMARK_INTERFERON_GAMMA_RESPONSE	marginal_change	0.004010235108021604	0.005646010565559578	0.0016357754575379744	True
MCAR	0.25	21	83	10	HALLMARK_INTERFERON_GAMMA_RESPONSE	ipw_change	0.004010235108021604	0.004859918623881798	0.0008496835158601944	True
MCAR	0.25	21	83	10	HALLMARK_INTERFERON_GAMMA_RESPONSE	aipw_change	0.004010235108021604	0.00437455470762349	0.00036431959960188647	True
MCAR	0.25	21	83	10	HALLMARK_IL6_JAK_STAT3_SIGNALING	marginal_change	-0.008321497555491044	-0.008021432735482947	0.0003000648200080971	True
MCAR	0.25	21	83	10	HALLMARK_IL6_JAK_STAT3_SIGNALING	ipw_change	-0.008321497555491044	-0.008262115669093073	5.938188639797136e-05	True
MCAR	0.25	21	83	10	HALLMARK_IL6_JAK_STAT3_SIGNALING	aipw_change	-0.008321497555491044	-0.008511068987737791	-0.00018957143224674657	True
MCAR	0.25	21	83	10	HALLMARK_COMPLEMENT	marginal_change	-0.002810619400585092	-0.002473275280779119	0.0003373441198059727	True
MCAR	0.25	21	83	10	HALLMARK_COMPLEMENT	ipw_change	-0.002810619400585092	-0.002681370909504488	0.0001292484910806039	True
MCAR	0.25	21	83	10	HALLMARK_COMPLEMENT	aipw_change	-0.002810619400585092	-0.002858815854728025	-4.8196454142933245e-05	True
MCAR	0.25	21	83	10	HALLMARK_COAGULATION	marginal_change	-0.0026102987386131967	-0.0019578255061004635	0.0006524732325127332	True
MCAR	0.25	21	83	10	HALLMARK_COAGULATION	ipw_change	-0.0026102987386131967	-0.002311584239326425	0.0002987144992867715	True
MCAR	0.25	21	83	10	HALLMARK_COAGULATION	aipw_change	-0.0026102987386131967	-0.0025419622857856816	6.833645282751507e-05	True
MCAR	0.25	21	83	11	HALLMARK_INFLAMMATORY_RESPONSE	marginal_change	-0.008925695557284818	-0.00999112364380772	-0.001065428086522902	True
MCAR	0.25	21	83	11	HALLMARK_INFLAMMATORY_RESPONSE	ipw_change	-0.008925695557284818	-0.010291015647239887	-0.0013653200899550692	True
MCAR	0.25	21	83	11	HALLMARK_INFLAMMATORY_RESPONSE	aipw_change	-0.008925695557284818	-0.010261826016939701	-0.0013361304596548832	True
MCAR	0.25	21	83	11	HALLMARK_TNFA_SIGNALING_VIA_NFKB	marginal_change	-0.013653428571648273	-0.015022285258702972	-0.0013688566870546995	True
MCAR	0.25	21	83	11	HALLMARK_TNFA_SIGNALING_VIA_NFKB	ipw_change	-0.013653428571648273	-0.015454596454651859	-0.0018011678830035863	True
MCAR	0.25	21	83	11	HALLMARK_TNFA_SIGNALING_VIA_NFKB	aipw_change	-0.013653428571648273	-0.015507510046366857	-0.0018540814747185844	True
MCAR	0.25	21	83	11	HALLMARK_INTERFERON_ALPHA_RESPONSE	marginal_change	0.012809829078616601	0.0113991289164459	-0.0014107001621707013	True
MCAR	0.25	21	83	11	HALLMARK_INTERFERON_ALPHA_RESPONSE	ipw_change	0.012809829078616601	0.010743721412670548	-0.002066107665946053	True
MCAR	0.25	21	83	11	HALLMARK_INTERFERON_ALPHA_RESPONSE	aipw_change	0.012809829078616601	0.01083195822199945	-0.001977870856617152	True
MCAR	0.25	21	83	11	HALLMARK_INTERFERON_GAMMA_RESPONSE	marginal_change	0.004010235108021604	0.0032226137110549224	-0.0007876213969666814	True
MCAR	0.25	21	83	11	HALLMARK_INTERFERON_GAMMA_RESPONSE	ipw_change	0.004010235108021604	0.002730532480647252	-0.0012797026273743519	True
MCAR	0.25	21	83	11	HALLMARK_INTERFERON_GAMMA_RESPONSE	aipw_change	0.004010235108021604	0.0027564904243190247	-0.0012537446837025791	True
MCAR	0.25	21	83	11	HALLMARK_IL6_JAK_STAT3_SIGNALING	marginal_change	-0.008321497555491044	-0.008946433495745088	-0.0006249359402540431	True
MCAR	0.25	21	83	11	HALLMARK_IL6_JAK_STAT3_SIGNALING	ipw_change	-0.008321497555491044	-0.009193496245187727	-0.0008719986896966823	True
MCAR	0.25	21	83	11	HALLMARK_IL6_JAK_STAT3_SIGNALING	aipw_change	-0.008321497555491044	-0.009165510959267542	-0.0008440134037764977	True
MCAR	0.25	21	83	11	HALLMARK_COMPLEMENT	marginal_change	-0.002810619400585092	-0.0034131672671122715	-0.0006025478665271796	True
MCAR	0.25	21	83	11	HALLMARK_COMPLEMENT	ipw_change	-0.002810619400585092	-0.0035349553613053253	-0.0007243359607202334	True
MCAR	0.25	21	83	11	HALLMARK_COMPLEMENT	aipw_change	-0.002810619400585092	-0.0034426762881891726	-0.0006320568876040807	True
MCAR	0.25	21	83	11	HALLMARK_COAGULATION	marginal_change	-0.0026102987386131967	-0.0027111552069769007	-0.00010085646836370402	True
MCAR	0.25	21	83	11	HALLMARK_COAGULATION	ipw_change	-0.0026102987386131967	-0.0029335932533426368	-0.00032329451472944007	True
MCAR	0.25	21	83	11	HALLMARK_COAGULATION	aipw_change	-0.0026102987386131967	-0.0028582295117562384	-0.0002479307731430417	True
MCAR	0.25	21	83	12	HALLMARK_INFLAMMATORY_RESPONSE	marginal_change	-0.008925695557284818	-0.009010872132343417	-8.5176575058599e-05	True
MCAR	0.25	21	83	12	HALLMARK_INFLAMMATORY_RESPONSE	ipw_change	-0.008925695557284818	-0.008520338136769334	0.00040535742051548383	True
MCAR	0.25	21	83	12	HALLMARK_INFLAMMATORY_RESPONSE	aipw_change	-0.008925695557284818	-0.008534253532314517	0.00039144202497030066	True
MCAR	0.25	21	83	12	HALLMARK_TNFA_SIGNALING_VIA_NFKB	marginal_change	-0.013653428571648273	-0.013472950121931948	0.00018047844971632448	True
MCAR	0.25	21	83	12	HALLMARK_TNFA_SIGNALING_VIA_NFKB	ipw_change	-0.013653428571648273	-0.01282290494346483	0.0008305236281834424	True
MCAR	0.25	21	83	12	HALLMARK_TNFA_SIGNALING_VIA_NFKB	aipw_change	-0.013653428571648273	-0.01287285153037565	0.0007805770412726218	True
MCAR	0.25	21	83	12	HALLMARK_INTERFERON_ALPHA_RESPONSE	marginal_change	0.012809829078616601	0.012663336236893308	-0.0001464928417232933	True
MCAR	0.25	21	83	12	HALLMARK_INTERFERON_ALPHA_RESPONSE	ipw_change	0.012809829078616601	0.01333419784943346	0.000524368770816859	True
MCAR	0.25	21	83	12	HALLMARK_INTERFERON_ALPHA_RESPONSE	aipw_change	0.012809829078616601	0.013256492210267923	0.0004466631316513217	True
MCAR	0.25	21	83	12	HALLMARK_INTERFERON_GAMMA_RESPONSE	marginal_change	0.004010235108021604	0.003888949607198322	-0.00012128550082328177	True
MCAR	0.25	21	83	12	HALLMARK_INTERFERON_GAMMA_RESPONSE	ipw_change	0.004010235108021604	0.004330279888492439	0.0003200447804708349	True
MCAR	0.25	21	83	12	HALLMARK_INTERFERON_GAMMA_RESPONSE	aipw_change	0.004010235108021604	0.004253585750555788	0.00024335064253418453	True
MCAR	0.25	21	83	12	HALLMARK_IL6_JAK_STAT3_SIGNALING	marginal_change	-0.008321497555491044	-0.008433282143578191	-0.00011178458808714688	True
MCAR	0.25	21	83	12	HALLMARK_IL6_JAK_STAT3_SIGNALING	ipw_change	-0.008321497555491044	-0.008060399702858656	0.00026109785263238837	True
MCAR	0.25	21	83	12	HALLMARK_IL6_JAK_STAT3_SIGNALING	aipw_change	-0.008321497555491044	-0.008092199614996076	0.0002292979404949682	True
MCAR	0.25	21	83	12	HALLMARK_COMPLEMENT	marginal_change	-0.002810619400585092	-0.002971852945319986	-0.00016123354473489412	True
MCAR	0.25	21	83	12	HALLMARK_COMPLEMENT	ipw_change	-0.002810619400585092	-0.002607033720720575	0.00020358567986451673	True
MCAR	0.25	21	83	12	HALLMARK_COMPLEMENT	aipw_change	-0.002810619400585092	-0.0025994812131301392	0.00021113818745495264	True
MCAR	0.25	21	83	12	HALLMARK_COAGULATION	marginal_change	-0.0026102987386131967	-0.0033412633495294997	-0.000730964610916303	True
MCAR	0.25	21	83	12	HALLMARK_COAGULATION	ipw_change	-0.0026102987386131967	-0.002883403362476833	-0.00027310462386363624	True
MCAR	0.25	21	83	12	HALLMARK_COAGULATION	aipw_change	-0.0026102987386131967	-0.002914570418736495	-0.00030427168012329845	True
MCAR	0.25	21	83	13	HALLMARK_INFLAMMATORY_RESPONSE	marginal_change	-0.008925695557284818	-0.008741287192974956	0.00018440836430986228	True
MCAR	0.25	21	83	13	HALLMARK_INFLAMMATORY_RESPONSE	ipw_change	-0.008925695557284818	-0.009045379129907882	-0.00011968357262306419	True
MCAR	0.25	21	83	13	HALLMARK_INFLAMMATORY_RESPONSE	aipw_change	-0.008925695557284818	-0.009017023658273837	-9.132810098901913e-05	True
MCAR	0.25	21	83	13	HALLMARK_TNFA_SIGNALING_VIA_NFKB	marginal_change	-0.013653428571648273	-0.013282142918886963	0.00037128565276130926	True
MCAR	0.25	21	83	13	HALLMARK_TNFA_SIGNALING_VIA_NFKB	ipw_change	-0.013653428571648273	-0.013900414775589787	-0.0002469862039415141	True
MCAR	0.25	21	83	13	HALLMARK_TNFA_SIGNALING_VIA_NFKB	aipw_change	-0.013653428571648273	-0.014195232515501921	-0.0005418039438536484	True
MCAR	0.25	21	83	13	HALLMARK_INTERFERON_ALPHA_RESPONSE	marginal_change	0.012809829078616601	0.012910583490902683	0.00010075441228608178	True
MCAR	0.25	21	83	13	HALLMARK_INTERFERON_ALPHA_RESPONSE	ipw_change	0.012809829078616601	0.012928782497003133	0.00011895341838653178	True
MCAR	0.25	21	83	13	HALLMARK_INTERFERON_ALPHA_RESPONSE	aipw_change	0.012809829078616601	0.013240063668521374	0.0004302345899047724	True
MCAR	0.25	21	83	13	HALLMARK_INTERFERON_GAMMA_RESPONSE	marginal_change	0.004010235108021604	0.0040498998976808975	3.96647896592937e-05	True
MCAR	0.25	21	83	13	HALLMARK_INTERFERON_GAMMA_RESPONSE	ipw_change	0.004010235108021604	0.003953008356049614	-5.7226751971989516e-05	True
MCAR	0.25	21	83	13	HALLMARK_INTERFERON_GAMMA_RESPONSE	aipw_change	0.004010235108021604	0.004160412708485328	0.00015017760046372435	True
MCAR	0.25	21	83	13	HALLMARK_IL6_JAK_STAT3_SIGNALING	marginal_change	-0.008321497555491044	-0.00820772823319138	0.00011376932229966406	True
MCAR	0.25	21	83	13	HALLMARK_IL6_JAK_STAT3_SIGNALING	ipw_change	-0.008321497555491044	-0.008378014666571176	-5.6517111080131924e-05	True
MCAR	0.25	21	83	13	HALLMARK_IL6_JAK_STAT3_SIGNALING	aipw_change	-0.008321497555491044	-0.008341101897136327	-1.96043416452827e-05	True
MCAR	0.25	21	83	13	HALLMARK_COMPLEMENT	marginal_change	-0.002810619400585092	-0.00261941971629176	0.00019119968429333204	True
MCAR	0.25	21	83	13	HALLMARK_COMPLEMENT	ipw_change	-0.002810619400585092	-0.0028493569416802034	-3.8737541095111485e-05	True
MCAR	0.25	21	83	13	HALLMARK_COMPLEMENT	aipw_change	-0.002810619400585092	-0.002848827176127333	-3.8207775542241276e-05	True
MCAR	0.25	21	83	13	HALLMARK_COAGULATION	marginal_change	-0.0026102987386131967	-0.0023401828475115294	0.0002701158911016673	True
MCAR	0.25	21	83	13	HALLMARK_COAGULATION	ipw_change	-0.0026102987386131967	-0.0026531043785310016	-4.280563991780487e-05	True
MCAR	0.25	21	83	13	HALLMARK_COAGULATION	aipw_change	-0.0026102987386131967	-0.002596653114613545	1.3645623999651493e-05	True
MCAR	0.25	21	83	14	HALLMARK_INFLAMMATORY_RESPONSE	marginal_change	-0.008925695557284818	-0.008076764806873471	0.0008489307504113471	True
MCAR	0.25	21	83	14	HALLMARK_INFLAMMATORY_RESPONSE	ipw_change	-0.008925695557284818	-0.007970716560012359	0.0009549789972724595	True
MCAR	0.25	21	83	14	HALLMARK_INFLAMMATORY_RESPONSE	aipw_change	-0.008925695557284818	-0.008143381548001871	0.0007823140092829469	True
MCAR	0.25	21	83	14	HALLMARK_TNFA_SIGNALING_VIA_NFKB	marginal_change	-0.013653428571648273	-0.013252826763502923	0.0004006018081453497	True
MCAR	0.25	21	83	14	HALLMARK_TNFA_SIGNALING_VIA_NFKB	ipw_change	-0.013653428571648273	-0.013624019995294279	2.940857635399391e-05	True
MCAR	0.25	21	83	14	HALLMARK_TNFA_SIGNALING_VIA_NFKB	aipw_change	-0.013653428571648273	-0.013979423629453147	-0.00032599505780487453	True
MCAR	0.25	21	83	14	HALLMARK_INTERFERON_ALPHA_RESPONSE	marginal_change	0.012809829078616601	0.013238332098952088	0.000428503020335487	True
MCAR	0.25	21	83	14	HALLMARK_INTERFERON_ALPHA_RESPONSE	ipw_change	0.012809829078616601	0.014393952998351667	0.0015841239197350657	True
MCAR	0.25	21	83	14	HALLMARK_INTERFERON_ALPHA_RESPONSE	aipw_change	0.012809829078616601	0.014281707036190916	0.0014718779575743149	True
MCAR	0.25	21	83	14	HALLMARK_INTERFERON_GAMMA_RESPONSE	marginal_change	0.004010235108021604	0.0042558296870064405	0.00024559457898483666	True
MCAR	0.25	21	83	14	HALLMARK_INTERFERON_GAMMA_RESPONSE	ipw_change	0.004010235108021604	0.004984125360225966	0.0009738902522043623	True
MCAR	0.25	21	83	14	HALLMARK_INTERFERON_GAMMA_RESPONSE	aipw_change	0.004010235108021604	0.004896984790068282	0.0008867496820466779	True
MCAR	0.25	21	83	14	HALLMARK_IL6_JAK_STAT3_SIGNALING	marginal_change	-0.008321497555491044	-0.007405330403949528	0.0009161671515415162	True
MCAR	0.25	21	83	14	HALLMARK_IL6_JAK_STAT3_SIGNALING	ipw_change	-0.008321497555491044	-0.007467076666926364	0.00085442088856468	True
MCAR	0.25	21	83	14	HALLMARK_IL6_JAK_STAT3_SIGNALING	aipw_change	-0.008321497555491044	-0.0076311930158567964	0.000690304539634248	True
MCAR	0.25	21	83	14	HALLMARK_COMPLEMENT	marginal_change	-0.002810619400585092	-0.002285196630257502	0.0005254227703275897	True
MCAR	0.25	21	83	14	HALLMARK_COMPLEMENT	ipw_change	-0.002810619400585092	-0.001956618526346987	0.0008540008742381048	True
MCAR	0.25	21	83	14	HALLMARK_COMPLEMENT	aipw_change	-0.002810619400585092	-0.0019763884998386105	0.0008342309007464813	True
MCAR	0.25	21	83	14	HALLMARK_COAGULATION	marginal_change	-0.0026102987386131967	-0.0017213230080167508	0.0008889757305964459	True
MCAR	0.25	21	83	14	HALLMARK_COAGULATION	ipw_change	-0.0026102987386131967	-0.002026860719179957	0.0005834380194332397	True
MCAR	0.25	21	83	14	HALLMARK_COAGULATION	aipw_change	-0.0026102987386131967	-0.002222306855800993	0.00038799188281220384	True
MCAR	0.25	21	83	15	HALLMARK_INFLAMMATORY_RESPONSE	marginal_change	-0.008925695557284818	-0.009567616357384456	-0.0006419208000996383	True
MCAR	0.25	21	83	15	HALLMARK_INFLAMMATORY_RESPONSE	ipw_change	-0.008925695557284818	-0.009529237532198032	-0.0006035419749132135	True
MCAR	0.25	21	83	15	HALLMARK_INFLAMMATORY_RESPONSE	aipw_change	-0.008925695557284818	-0.010214772581666254	-0.0012890770243814357	True
MCAR	0.25	21	83	15	HALLMARK_TNFA_SIGNALING_VIA_NFKB	marginal_change	-0.013653428571648273	-0.013503100058420592	0.00015032851322768076	True
MCAR	0.25	21	83	15	HALLMARK_TNFA_SIGNALING_VIA_NFKB	ipw_change	-0.013653428571648273	-0.013442312542623402	0.0002111160290248701	True
MCAR	0.25	21	83	15	HALLMARK_TNFA_SIGNALING_VIA_NFKB	aipw_change	-0.013653428571648273	-0.014750610234488537	-0.0010971816628402645	True
MCAR	0.25	21	83	15	HALLMARK_INTERFERON_ALPHA_RESPONSE	marginal_change	0.012809829078616601	0.012271428783210525	-0.000538400295406076	True
MCAR	0.25	21	83	15	HALLMARK_INTERFERON_ALPHA_RESPONSE	ipw_change	0.012809829078616601	0.01122281862487362	-0.0015870104537429805	True
MCAR	0.25	21	83	15	HALLMARK_INTERFERON_ALPHA_RESPONSE	aipw_change	0.012809829078616601	0.010177313102510133	-0.0026325159761064684	True
MCAR	0.25	21	83	15	HALLMARK_INTERFERON_GAMMA_RESPONSE	marginal_change	0.004010235108021604	0.003680101098775035	-0.00033013400924656894	True
MCAR	0.25	21	83	15	HALLMARK_INTERFERON_GAMMA_RESPONSE	ipw_change	0.004010235108021604	0.0030302453188082445	-0.0009799897892133593	True
MCAR	0.25	21	83	15	HALLMARK_INTERFERON_GAMMA_RESPONSE	aipw_change	0.004010235108021604	0.0021932256946350925	-0.0018170094133865113	True
MCAR	0.25	21	83	15	HALLMARK_IL6_JAK_STAT3_SIGNALING	marginal_change	-0.008321497555491044	-0.009177235887433022	-0.0008557383319419774	True
MCAR	0.25	21	83	15	HALLMARK_IL6_JAK_STAT3_SIGNALING	ipw_change	-0.008321497555491044	-0.008851827031316373	-0.0005303294758253283	True
MCAR	0.25	21	83	15	HALLMARK_IL6_JAK_STAT3_SIGNALING	aipw_change	-0.008321497555491044	-0.00937073498312635	-0.0010492374276353054	True
MCAR	0.25	21	83	15	HALLMARK_COMPLEMENT	marginal_change	-0.002810619400585092	-0.0033628862091376055	-0.0005522668085525136	True
MCAR	0.25	21	83	15	HALLMARK_COMPLEMENT	ipw_change	-0.002810619400585092	-0.003385861298265569	-0.000575241897680477	True
MCAR	0.25	21	83	15	HALLMARK_COMPLEMENT	aipw_change	-0.002810619400585092	-0.003606613158465999	-0.000795993757880907	True
MCAR	0.25	21	83	15	HALLMARK_COAGULATION	marginal_change	-0.0026102987386131967	-0.002875834796570831	-0.00026553605795763416	True
MCAR	0.25	21	83	15	HALLMARK_COAGULATION	ipw_change	-0.0026102987386131967	-0.0029821167995125464	-0.0003718180608993497	True
MCAR	0.25	21	83	15	HALLMARK_COAGULATION	aipw_change	-0.0026102987386131967	-0.0030823108047278724	-0.00047201206611467575	True
MCAR	0.25	21	83	16	HALLMARK_INFLAMMATORY_RESPONSE	marginal_change	-0.008925695557284818	-0.00877468136302284	0.0001510141942619777	True
MCAR	0.25	21	83	16	HALLMARK_INFLAMMATORY_RESPONSE	ipw_change	-0.008925695557284818	-0.008928107218141745	-2.4116608569272474e-06	True
MCAR	0.25	21	83	16	HALLMARK_INFLAMMATORY_RESPONSE	aipw_change	-0.008925695557284818	-0.009030054260792397	-0.00010435870350757916	True
MCAR	0.25	21	83	16	HALLMARK_TNFA_SIGNALING_VIA_NFKB	marginal_change	-0.013653428571648273	-0.013453271343823126	0.00020015722782514705	True
MCAR	0.25	21	83	16	HALLMARK_TNFA_SIGNALING_VIA_NFKB	ipw_change	-0.013653428571648273	-0.013648984029336009	4.444542312263822e-06	True
MCAR	0.25	21	83	16	HALLMARK_TNFA_SIGNALING_VIA_NFKB	aipw_change	-0.013653428571648273	-0.01376186735705165	-0.00010843878540337665	True
MCAR	0.25	21	83	16	HALLMARK_INTERFERON_ALPHA_RESPONSE	marginal_change	0.012809829078616601	0.011995351843181457	-0.0008144772354351446	True
MCAR	0.25	21	83	16	HALLMARK_INTERFERON_ALPHA_RESPONSE	ipw_change	0.012809829078616601	0.011506394041012613	-0.001303435037603988	True
MCAR	0.25	21	83	16	HALLMARK_INTERFERON_ALPHA_RESPONSE	aipw_change	0.012809829078616601	0.011178114923770965	-0.0016317141548456357	True
MCAR	0.25	21	83	16	HALLMARK_INTERFERON_GAMMA_RESPONSE	marginal_change	0.004010235108021604	0.0034409460719230234	-0.0005692890360985805	True
MCAR	0.25	21	83	16	HALLMARK_INTERFERON_GAMMA_RESPONSE	ipw_change	0.004010235108021604	0.003075061153168912	-0.0009351739548526918	True
MCAR	0.25	21	83	16	HALLMARK_INTERFERON_GAMMA_RESPONSE	aipw_change	0.004010235108021604	0.0028353642099288034	-0.0011748708980928004	True
MCAR	0.25	21	83	16	HALLMARK_IL6_JAK_STAT3_SIGNALING	marginal_change	-0.008321497555491044	-0.008308296640872848	1.3200914618196821e-05	True
MCAR	0.25	21	83	16	HALLMARK_IL6_JAK_STAT3_SIGNALING	ipw_change	-0.008321497555491044	-0.008387558657263927	-6.606110177288273e-05	True
MCAR	0.25	21	83	16	HALLMARK_IL6_JAK_STAT3_SIGNALING	aipw_change	-0.008321497555491044	-0.008452159696228922	-0.0001306621407378781	True
MCAR	0.25	21	83	16	HALLMARK_COMPLEMENT	marginal_change	-0.002810619400585092	-0.002716921069988887	9.369833059620506e-05	True
MCAR	0.25	21	83	16	HALLMARK_COMPLEMENT	ipw_change	-0.002810619400585092	-0.002874379077480671	-6.375967689557912e-05	True
MCAR	0.25	21	83	16	HALLMARK_COMPLEMENT	aipw_change	-0.002810619400585092	-0.0029841074197405337	-0.00017348801915544184	True
MCAR	0.25	21	83	16	HALLMARK_COAGULATION	marginal_change	-0.0026102987386131967	-0.002996514866387967	-0.00038621612777477035	True
MCAR	0.25	21	83	16	HALLMARK_COAGULATION	ipw_change	-0.0026102987386131967	-0.0030327170460381914	-0.0004224183074249947	True
MCAR	0.25	21	83	16	HALLMARK_COAGULATION	aipw_change	-0.0026102987386131967	-0.0030870154988134058	-0.00047671676020020906	True
MCAR	0.25	21	83	17	HALLMARK_INFLAMMATORY_RESPONSE	marginal_change	-0.008925695557284818	-0.009697924238285638	-0.0007722286810008198	True
MCAR	0.25	21	83	17	HALLMARK_INFLAMMATORY_RESPONSE	ipw_change	-0.008925695557284818	-0.009905880546259072	-0.0009801849889742534	True
MCAR	0.25	21	83	17	HALLMARK_INFLAMMATORY_RESPONSE	aipw_change	-0.008925695557284818	-0.01005767253586487	-0.0011319769785800519	True
MCAR	0.25	21	83	17	HALLMARK_TNFA_SIGNALING_VIA_NFKB	marginal_change	-0.013653428571648273	-0.013696776600761296	-4.33480291130231e-05	True
MCAR	0.25	21	83	17	HALLMARK_TNFA_SIGNALING_VIA_NFKB	ipw_change	-0.013653428571648273	-0.013958769307976127	-0.000305340736327854	True
MCAR	0.25	21	83	17	HALLMARK_TNFA_SIGNALING_VIA_NFKB	aipw_change	-0.013653428571648273	-0.01421692085152415	-0.0005634922798758782	True
MCAR	0.25	21	83	17	HALLMARK_INTERFERON_ALPHA_RESPONSE	marginal_change	0.012809829078616601	0.013097311149585011	0.00028748207096841033	True
MCAR	0.25	21	83	17	HALLMARK_INTERFERON_ALPHA_RESPONSE	ipw_change	0.012809829078616601	0.012325148396606034	-0.0004846806820105673	True
MCAR	0.25	21	83	17	HALLMARK_INTERFERON_ALPHA_RESPONSE	aipw_change	0.012809829078616601	0.012289030368978993	-0.0005207987096376085	True
MCAR	0.25	21	83	17	HALLMARK_INTERFERON_GAMMA_RESPONSE	marginal_change	0.004010235108021604	0.0039807371043372175	-2.9498003684386327e-05	True
MCAR	0.25	21	83	17	HALLMARK_INTERFERON_GAMMA_RESPONSE	ipw_change	0.004010235108021604	0.0034054616247206626	-0.0006047734833009412	True
MCAR	0.25	21	83	17	HALLMARK_INTERFERON_GAMMA_RESPONSE	aipw_change	0.004010235108021604	0.0032694767440478723	-0.0007407583639737316	True
MCAR	0.25	21	83	17	HALLMARK_IL6_JAK_STAT3_SIGNALING	marginal_change	-0.008321497555491044	-0.008620970791794358	-0.0002994732363033135	True
MCAR	0.25	21	83	17	HALLMARK_IL6_JAK_STAT3_SIGNALING	ipw_change	-0.008321497555491044	-0.008699100674492755	-0.0003776031190017102	True
MCAR	0.25	21	83	17	HALLMARK_IL6_JAK_STAT3_SIGNALING	aipw_change	-0.008321497555491044	-0.008824899465073033	-0.0005034019095819884	True
MCAR	0.25	21	83	17	HALLMARK_COMPLEMENT	marginal_change	-0.002810619400585092	-0.003029779579805769	-0.0002191601792206773	True
MCAR	0.25	21	83	17	HALLMARK_COMPLEMENT	ipw_change	-0.002810619400585092	-0.003268543728273232	-0.00045792432768814026	True
MCAR	0.25	21	83	17	HALLMARK_COMPLEMENT	aipw_change	-0.002810619400585092	-0.0032837970037724595	-0.00047317760318736765	True
MCAR	0.25	21	83	17	HALLMARK_COAGULATION	marginal_change	-0.0026102987386131967	-0.002537085408393591	7.321333021960549e-05	True
MCAR	0.25	21	83	17	HALLMARK_COAGULATION	ipw_change	-0.0026102987386131967	-0.002614886304892483	-4.58756627928639e-06	True
MCAR	0.25	21	83	17	HALLMARK_COAGULATION	aipw_change	-0.0026102987386131967	-0.0025443666614630156	6.593207715018109e-05	True
MCAR	0.25	21	83	18	HALLMARK_INFLAMMATORY_RESPONSE	marginal_change	-0.008925695557284818	-0.008980513795936007	-5.481823865118897e-05	True
MCAR	0.25	21	83	18	HALLMARK_INFLAMMATORY_RESPONSE	ipw_change	-0.008925695557284818	-0.008669868564664895	0.0002558269926199227	True
MCAR	0.25	21	83	18	HALLMARK_INFLAMMATORY_RESPONSE	aipw_change	-0.008925695557284818	-0.008654663822840636	0.00027103173444418226	True
MCAR	0.25	21	83	18	HALLMARK_TNFA_SIGNALING_VIA_NFKB	marginal_change	-0.013653428571648273	-0.01330414804921387	0.0003492805224344017	True
MCAR	0.25	21	83	18	HALLMARK_TNFA_SIGNALING_VIA_NFKB	ipw_change	-0.013653428571648273	-0.013047141133604612	0.0006062874380436609	True
MCAR	0.25	21	83	18	HALLMARK_TNFA_SIGNALING_VIA_NFKB	aipw_change	-0.013653428571648273	-0.013007048902673568	0.0006463796689747045	True
MCAR	0.25	21	83	18	HALLMARK_INTERFERON_ALPHA_RESPONSE	marginal_change	0.012809829078616601	0.0125780469941692	-0.00023178208444740028	True
MCAR	0.25	21	83	18	HALLMARK_INTERFERON_ALPHA_RESPONSE	ipw_change	0.012809829078616601	0.013298182906326006	0.0004883538277094049	True
MCAR	0.25	21	83	18	HALLMARK_INTERFERON_ALPHA_RESPONSE	aipw_change	0.012809829078616601	0.012848223859826424	3.839478120982315e-05	True
MCAR	0.25	21	83	18	HALLMARK_INTERFERON_GAMMA_RESPONSE	marginal_change	0.004010235108021604	0.0038524060797821003	-0.00015782902823950357	True
MCAR	0.25	21	83	18	HALLMARK_INTERFERON_GAMMA_RESPONSE	ipw_change	0.004010235108021604	0.004366023373373329	0.0003557882653517251	True
MCAR	0.25	21	83	18	HALLMARK_INTERFERON_GAMMA_RESPONSE	aipw_change	0.004010235108021604	0.004156927837658531	0.00014669272963692675	True
MCAR	0.25	21	83	18	HALLMARK_IL6_JAK_STAT3_SIGNALING	marginal_change	-0.008321497555491044	-0.00808057055295952	0.00024092700253152376	True
MCAR	0.25	21	83	18	HALLMARK_IL6_JAK_STAT3_SIGNALING	ipw_change	-0.008321497555491044	-0.007839983675625328	0.00048151387986571613	True
MCAR	0.25	21	83	18	HALLMARK_IL6_JAK_STAT3_SIGNALING	aipw_change	-0.008321497555491044	-0.007827817501233958	0.0004936800542570865	True
MCAR	0.25	21	83	18	HALLMARK_COMPLEMENT	marginal_change	-0.002810619400585092	-0.0028284274995999947	-1.7808099014902847e-05	True
MCAR	0.25	21	83	18	HALLMARK_COMPLEMENT	ipw_change	-0.002810619400585092	-0.0026054054397175452	0.00020521396086754665	True
MCAR	0.25	21	83	18	HALLMARK_COMPLEMENT	aipw_change	-0.002810619400585092	-0.0026676278129702524	0.00014299158761483946	True
MCAR	0.25	21	83	18	HALLMARK_COAGULATION	marginal_change	-0.0026102987386131967	-0.0026257715364100265	-1.5472797796829783e-05	True
MCAR	0.25	21	83	18	HALLMARK_COAGULATION	ipw_change	-0.0026102987386131967	-0.0024308562999189043	0.0001794424386942924	True
MCAR	0.25	21	83	18	HALLMARK_COAGULATION	aipw_change	-0.0026102987386131967	-0.0025762809717976287	3.4017766815567976e-05	True
MCAR	0.25	21	83	19	HALLMARK_INFLAMMATORY_RESPONSE	marginal_change	-0.008925695557284818	-0.009354770687683645	-0.0004290751303988264	True
MCAR	0.25	21	83	19	HALLMARK_INFLAMMATORY_RESPONSE	ipw_change	-0.008925695557284818	-0.008953459711687706	-2.776415440288761e-05	True
MCAR	0.25	21	83	19	HALLMARK_INFLAMMATORY_RESPONSE	aipw_change	-0.008925695557284818	-0.009187683428534044	-0.0002619878712492255	True
MCAR	0.25	21	83	19	HALLMARK_TNFA_SIGNALING_VIA_NFKB	marginal_change	-0.013653428571648273	-0.01420902958024206	-0.0005556010085937882	True
MCAR	0.25	21	83	19	HALLMARK_TNFA_SIGNALING_VIA_NFKB	ipw_change	-0.013653428571648273	-0.013566675064383804	8.675350726446845e-05	True
MCAR	0.25	21	83	19	HALLMARK_TNFA_SIGNALING_VIA_NFKB	aipw_change	-0.013653428571648273	-0.013832575832350091	-0.0001791472607018188	True
MCAR	0.25	21	83	19	HALLMARK_INTERFERON_ALPHA_RESPONSE	marginal_change	0.012809829078616601	0.01317967761940686	0.0003698485407902588	True
MCAR	0.25	21	83	19	HALLMARK_INTERFERON_ALPHA_RESPONSE	ipw_change	0.012809829078616601	0.014499673821881776	0.0016898447432651745	True
MCAR	0.25	21	83	19	HALLMARK_INTERFERON_ALPHA_RESPONSE	aipw_change	0.012809829078616601	0.013453699586075007	0.0006438705074584064	True
MCAR	0.25	21	83	19	HALLMARK_INTERFERON_GAMMA_RESPONSE	marginal_change	0.004010235108021604	0.004012628675113428	2.3935670918238602e-06	True
MCAR	0.25	21	83	19	HALLMARK_INTERFERON_GAMMA_RESPONSE	ipw_change	0.004010235108021604	0.004926732078598839	0.000916496970577235	True
MCAR	0.25	21	83	19	HALLMARK_INTERFERON_GAMMA_RESPONSE	aipw_change	0.004010235108021604	0.004333860988493421	0.0003236258804718171	True
MCAR	0.25	21	83	19	HALLMARK_IL6_JAK_STAT3_SIGNALING	marginal_change	-0.008321497555491044	-0.008534777422822382	-0.0002132798673313372	True
MCAR	0.25	21	83	19	HALLMARK_IL6_JAK_STAT3_SIGNALING	ipw_change	-0.008321497555491044	-0.008142709684581306	0.00017878787090973812	True
MCAR	0.25	21	83	19	HALLMARK_IL6_JAK_STAT3_SIGNALING	aipw_change	-0.008321497555491044	-0.008375249719186906	-5.3752163695861346e-05	True
MCAR	0.25	21	83	19	HALLMARK_COMPLEMENT	marginal_change	-0.002810619400585092	-0.0032318759644800465	-0.00042125656389495466	True
MCAR	0.25	21	83	19	HALLMARK_COMPLEMENT	ipw_change	-0.002810619400585092	-0.002992823828964708	-0.00018220442837961611	True
MCAR	0.25	21	83	19	HALLMARK_COMPLEMENT	aipw_change	-0.002810619400585092	-0.003120630335506136	-0.0003100109349210441	True
MCAR	0.25	21	83	19	HALLMARK_COAGULATION	marginal_change	-0.0026102987386131967	-0.0033027051270936303	-0.0006924063884804336	True
MCAR	0.25	21	83	19	HALLMARK_COAGULATION	ipw_change	-0.0026102987386131967	-0.003155866695572662	-0.0005455679569594655	True
MCAR	0.25	21	83	19	HALLMARK_COAGULATION	aipw_change	-0.0026102987386131967	-0.0031719678572311727	-0.000561669118617976	True
MCAR	0.25	21	83	20	HALLMARK_INFLAMMATORY_RESPONSE	marginal_change	-0.008925695557284818	-0.008972592963799153	-4.689740651433495e-05	True
MCAR	0.25	21	83	20	HALLMARK_INFLAMMATORY_RESPONSE	ipw_change	-0.008925695557284818	-0.00920416773335353	-0.0002784721760687118	True
MCAR	0.25	21	83	20	HALLMARK_INFLAMMATORY_RESPONSE	aipw_change	-0.008925695557284818	-0.009378011477095272	-0.0004523159198104535	True
MCAR	0.25	21	83	20	HALLMARK_TNFA_SIGNALING_VIA_NFKB	marginal_change	-0.013653428571648273	-0.013566925487303316	8.65030843449563e-05	True
MCAR	0.25	21	83	20	HALLMARK_TNFA_SIGNALING_VIA_NFKB	ipw_change	-0.013653428571648273	-0.013710767220115105	-5.733864846683284e-05	True
MCAR	0.25	21	83	20	HALLMARK_TNFA_SIGNALING_VIA_NFKB	aipw_change	-0.013653428571648273	-0.013929324224344453	-0.00027589565269618005	True
MCAR	0.25	21	83	20	HALLMARK_INTERFERON_ALPHA_RESPONSE	marginal_change	0.012809829078616601	0.01339171512670323	0.0005818860480866286	True
MCAR	0.25	21	83	20	HALLMARK_INTERFERON_ALPHA_RESPONSE	ipw_change	0.012809829078616601	0.012781896725678421	-2.7932352938180027e-05	True
MCAR	0.25	21	83	20	HALLMARK_INTERFERON_ALPHA_RESPONSE	aipw_change	0.012809829078616601	0.012543841071156692	-0.0002659880074599094	True
MCAR	0.25	21	83	20	HALLMARK_INTERFERON_GAMMA_RESPONSE	marginal_change	0.004010235108021604	0.0044718731158531755	0.00046163800783157165	True
MCAR	0.25	21	83	20	HALLMARK_INTERFERON_GAMMA_RESPONSE	ipw_change	0.004010235108021604	0.004051362156089144	4.112704806754058e-05	True
MCAR	0.25	21	83	20	HALLMARK_INTERFERON_GAMMA_RESPONSE	aipw_change	0.004010235108021604	0.003877279052352245	-0.00013295605566935893	True
MCAR	0.25	21	83	20	HALLMARK_IL6_JAK_STAT3_SIGNALING	marginal_change	-0.008321497555491044	-0.008242932293575533	7.856526191551104e-05	True
MCAR	0.25	21	83	20	HALLMARK_IL6_JAK_STAT3_SIGNALING	ipw_change	-0.008321497555491044	-0.008409338561532476	-8.78410060414312e-05	True
MCAR	0.25	21	83	20	HALLMARK_IL6_JAK_STAT3_SIGNALING	aipw_change	-0.008321497555491044	-0.00854427451546691	-0.00022277695997586534	True
MCAR	0.25	21	83	20	HALLMARK_COMPLEMENT	marginal_change	-0.002810619400585092	-0.002585148799328585	0.000225470601256507	True
MCAR	0.25	21	83	20	HALLMARK_COMPLEMENT	ipw_change	-0.002810619400585092	-0.0027932761957563113	1.7343204828780632e-05	True
MCAR	0.25	21	83	20	HALLMARK_COMPLEMENT	aipw_change	-0.002810619400585092	-0.0028791009939455048	-6.84815933604129e-05	True
MCAR	0.25	21	83	20	HALLMARK_COAGULATION	marginal_change	-0.0026102987386131967	-0.0028278161786899347	-0.00021751744007673804	True
MCAR	0.25	21	83	20	HALLMARK_COAGULATION	ipw_change	-0.0026102987386131967	-0.0028217907164338474	-0.0002114919778206507	True
MCAR	0.25	21	83	20	HALLMARK_COAGULATION	aipw_change	-0.0026102987386131967	-0.0028262471873372608	-0.00021594844872406408	True
MCAR	0.25	21	83	21	HALLMARK_INFLAMMATORY_RESPONSE	marginal_change	-0.008925695557284818	-0.008662197781155956	0.00026349777612886226	True
MCAR	0.25	21	83	21	HALLMARK_INFLAMMATORY_RESPONSE	ipw_change	-0.008925695557284818	-0.009007717855355701	-8.202229807088325e-05	True
MCAR	0.25	21	83	21	HALLMARK_INFLAMMATORY_RESPONSE	aipw_change	-0.008925695557284818	-0.008928580140519338	-2.8845832345195804e-06	True
MCAR	0.25	21	83	21	HALLMARK_TNFA_SIGNALING_VIA_NFKB	marginal_change	-0.013653428571648273	-0.013959829392487078	-0.000306400820838805	True
MCAR	0.25	21	83	21	HALLMARK_TNFA_SIGNALING_VIA_NFKB	ipw_change	-0.013653428571648273	-0.014517140867432055	-0.000863712295783782	True
MCAR	0.25	21	83	21	HALLMARK_TNFA_SIGNALING_VIA_NFKB	aipw_change	-0.013653428571648273	-0.014371556322690271	-0.0007181277510419984	True
MCAR	0.25	21	83	21	HALLMARK_INTERFERON_ALPHA_RESPONSE	marginal_change	0.012809829078616601	0.011977985795626367	-0.0008318432829902342	True
MCAR	0.25	21	83	21	HALLMARK_INTERFERON_ALPHA_RESPONSE	ipw_change	0.012809829078616601	0.011282657698582166	-0.0015271713800344353	True
MCAR	0.25	21	83	21	HALLMARK_INTERFERON_ALPHA_RESPONSE	aipw_change	0.012809829078616601	0.011449948112271513	-0.001359880966345088	True
MCAR	0.25	21	83	21	HALLMARK_INTERFERON_GAMMA_RESPONSE	marginal_change	0.004010235108021604	0.0037730079233648794	-0.00023722718465672438	True
MCAR	0.25	21	83	21	HALLMARK_INTERFERON_GAMMA_RESPONSE	ipw_change	0.004010235108021604	0.0032480519784017226	-0.0007621831296198813	True
MCAR	0.25	21	83	21	HALLMARK_INTERFERON_GAMMA_RESPONSE	aipw_change	0.004010235108021604	0.0033437042708193143	-0.0006665308372022895	True
MCAR	0.25	21	83	21	HALLMARK_IL6_JAK_STAT3_SIGNALING	marginal_change	-0.008321497555491044	-0.007902986510671561	0.0004185110448194831	True
MCAR	0.25	21	83	21	HALLMARK_IL6_JAK_STAT3_SIGNALING	ipw_change	-0.008321497555491044	-0.00814245421997939	0.00017904333551165517	True
MCAR	0.25	21	83	21	HALLMARK_IL6_JAK_STAT3_SIGNALING	aipw_change	-0.008321497555491044	-0.008044735725107888	0.0002767618303831567	True
MCAR	0.25	21	83	21	HALLMARK_COMPLEMENT	marginal_change	-0.002810619400585092	-0.0023831967185818925	0.00042742268200319936	True
MCAR	0.25	21	83	21	HALLMARK_COMPLEMENT	ipw_change	-0.002810619400585092	-0.0026949977644288303	0.00011562163615626156	True
MCAR	0.25	21	83	21	HALLMARK_COMPLEMENT	aipw_change	-0.002810619400585092	-0.0026805176580150247	0.00013010174257006716	True
MCAR	0.25	21	83	21	HALLMARK_COAGULATION	marginal_change	-0.0026102987386131967	-0.00240214271194078	0.00020815602667241659	True
MCAR	0.25	21	83	21	HALLMARK_COAGULATION	ipw_change	-0.0026102987386131967	-0.0026235216984085707	-1.3222959795374054e-05	True
MCAR	0.25	21	83	21	HALLMARK_COAGULATION	aipw_change	-0.0026102987386131967	-0.0025650019331948104	4.529680541838629e-05	True
MCAR	0.25	21	83	22	HALLMARK_INFLAMMATORY_RESPONSE	marginal_change	-0.008925695557284818	-0.00960023640198815	-0.0006745408447033311	True
MCAR	0.25	21	83	22	HALLMARK_INFLAMMATORY_RESPONSE	ipw_change	-0.008925695557284818	-0.009807670589091377	-0.0008819750318065592	True
MCAR	0.25	21	83	22	HALLMARK_INFLAMMATORY_RESPONSE	aipw_change	-0.008925695557284818	-0.009880221148941049	-0.0009545255916562304	True
MCAR	0.25	21	83	22	HALLMARK_TNFA_SIGNALING_VIA_NFKB	marginal_change	-0.013653428571648273	-0.013997612028841089	-0.00034418345719281623	True
MCAR	0.25	21	83	22	HALLMARK_TNFA_SIGNALING_VIA_NFKB	ipw_change	-0.013653428571648273	-0.014472525810734549	-0.0008190972390862764	True
MCAR	0.25	21	83	22	HALLMARK_TNFA_SIGNALING_VIA_NFKB	aipw_change	-0.013653428571648273	-0.014893444419415203	-0.0012400158477669301	True
MCAR	0.25	21	83	22	HALLMARK_INTERFERON_ALPHA_RESPONSE	marginal_change	0.012809829078616601	0.013402348561191602	0.0005925194825750005	True
MCAR	0.25	21	83	22	HALLMARK_INTERFERON_ALPHA_RESPONSE	ipw_change	0.012809829078616601	0.012927233084406797	0.00011740400579019622	True
MCAR	0.25	21	83	22	HALLMARK_INTERFERON_ALPHA_RESPONSE	aipw_change	0.012809829078616601	0.013102693776379293	0.0002928646977626917	True
MCAR	0.25	21	83	22	HALLMARK_INTERFERON_GAMMA_RESPONSE	marginal_change	0.004010235108021604	0.004259002437866366	0.0002487673298447622	True
MCAR	0.25	21	83	22	HALLMARK_INTERFERON_GAMMA_RESPONSE	ipw_change	0.004010235108021604	0.0039017682337698645	-0.00010846687425173935	True
MCAR	0.25	21	83	22	HALLMARK_INTERFERON_GAMMA_RESPONSE	aipw_change	0.004010235108021604	0.0039884827872159745	-2.175232080562934e-05	True
MCAR	0.25	21	83	22	HALLMARK_IL6_JAK_STAT3_SIGNALING	marginal_change	-0.008321497555491044	-0.008686937889923585	-0.00036544033443254055	True
MCAR	0.25	21	83	22	HALLMARK_IL6_JAK_STAT3_SIGNALING	ipw_change	-0.008321497555491044	-0.008846259576329785	-0.0005247620208387403	True
MCAR	0.25	21	83	22	HALLMARK_IL6_JAK_STAT3_SIGNALING	aipw_change	-0.008321497555491044	-0.00892919562345007	-0.0006076980679590258	True
MCAR	0.25	21	83	22	HALLMARK_COMPLEMENT	marginal_change	-0.002810619400585092	-0.0027984401308011053	1.2179269783986566e-05	True
MCAR	0.25	21	83	22	HALLMARK_COMPLEMENT	ipw_change	-0.002810619400585092	-0.0029294385137726975	-0.0001188191131876056	True
MCAR	0.25	21	83	22	HALLMARK_COMPLEMENT	aipw_change	-0.002810619400585092	-0.0028292385513591922	-1.8619150774100337e-05	True
MCAR	0.25	21	83	22	HALLMARK_COAGULATION	marginal_change	-0.0026102987386131967	-0.0033475986006767378	-0.0007372998620635411	True
MCAR	0.25	21	83	22	HALLMARK_COAGULATION	ipw_change	-0.0026102987386131967	-0.00337091065962708	-0.0007606119210138832	True
MCAR	0.25	21	83	22	HALLMARK_COAGULATION	aipw_change	-0.0026102987386131967	-0.003223164009948709	-0.0006128652713355124	True
MCAR	0.25	21	83	23	HALLMARK_INFLAMMATORY_RESPONSE	marginal_change	-0.008925695557284818	-0.009976034264448708	-0.0010503387071638896	True
MCAR	0.25	21	83	23	HALLMARK_INFLAMMATORY_RESPONSE	ipw_change	-0.008925695557284818	-0.009798896525238132	-0.000873200967953314	True
MCAR	0.25	21	83	23	HALLMARK_INFLAMMATORY_RESPONSE	aipw_change	-0.008925695557284818	-0.011666354603081741	-0.002740659045796923	True
MCAR	0.25	21	83	23	HALLMARK_TNFA_SIGNALING_VIA_NFKB	marginal_change	-0.013653428571648273	-0.015333818304227642	-0.0016803897325793696	True
MCAR	0.25	21	83	23	HALLMARK_TNFA_SIGNALING_VIA_NFKB	ipw_change	-0.013653428571648273	-0.015566179438539551	-0.0019127508668912788	True
MCAR	0.25	21	83	23	HALLMARK_TNFA_SIGNALING_VIA_NFKB	aipw_change	-0.013653428571648273	-0.01885870700735237	-0.0052052784357040985	True
MCAR	0.25	21	83	23	HALLMARK_INTERFERON_ALPHA_RESPONSE	marginal_change	0.012809829078616601	0.010992727011152725	-0.0018171020674638758	True
MCAR	0.25	21	83	23	HALLMARK_INTERFERON_ALPHA_RESPONSE	ipw_change	0.012809829078616601	0.011539018993275585	-0.0012708100853410162	True
MCAR	0.25	21	83	23	HALLMARK_INTERFERON_ALPHA_RESPONSE	aipw_change	0.012809829078616601	0.005661614439631535	-0.007148214638985066	True
MCAR	0.25	21	83	23	HALLMARK_INTERFERON_GAMMA_RESPONSE	marginal_change	0.004010235108021604	0.0025593473653681142	-0.0014508877426534896	True
MCAR	0.25	21	83	23	HALLMARK_INTERFERON_GAMMA_RESPONSE	ipw_change	0.004010235108021604	0.002984677831532778	-0.0010255572764888256	True
MCAR	0.25	21	83	23	HALLMARK_INTERFERON_GAMMA_RESPONSE	aipw_change	0.004010235108021604	-0.0006747622243220563	-0.00468499733234366	True
MCAR	0.25	21	83	23	HALLMARK_IL6_JAK_STAT3_SIGNALING	marginal_change	-0.008321497555491044	-0.009359323501974881	-0.0010378259464838367	True
MCAR	0.25	21	83	23	HALLMARK_IL6_JAK_STAT3_SIGNALING	ipw_change	-0.008321497555491044	-0.008702957685990387	-0.00038146013049934237	True
MCAR	0.25	21	83	23	HALLMARK_IL6_JAK_STAT3_SIGNALING	aipw_change	-0.008321497555491044	-0.010396598034307591	-0.002075100478816547	True
MCAR	0.25	21	83	23	HALLMARK_COMPLEMENT	marginal_change	-0.002810619400585092	-0.003652235837007023	-0.000841616436421931	True
MCAR	0.25	21	83	23	HALLMARK_COMPLEMENT	ipw_change	-0.002810619400585092	-0.0033061421387164946	-0.0004955227381314028	True
MCAR	0.25	21	83	23	HALLMARK_COMPLEMENT	aipw_change	-0.002810619400585092	-0.003752903444283695	-0.0009422840436986032	True
MCAR	0.25	21	83	23	HALLMARK_COAGULATION	marginal_change	-0.0026102987386131967	-0.003025420604130691	-0.0004151218655174941	True
MCAR	0.25	21	83	23	HALLMARK_COAGULATION	ipw_change	-0.0026102987386131967	-0.0031322872702969073	-0.0005219885316837107	True
MCAR	0.25	21	83	23	HALLMARK_COAGULATION	aipw_change	-0.0026102987386131967	-0.004021612029048882	-0.0014113132904356855	True
MCAR	0.25	21	83	24	HALLMARK_INFLAMMATORY_RESPONSE	marginal_change	-0.008925695557284818	-0.00857260792795933	0.00035308762932548775	True
MCAR	0.25	21	83	24	HALLMARK_INFLAMMATORY_RESPONSE	ipw_change	-0.008925695557284818	-0.009264109043140678	-0.00033841348585585997	True
MCAR	0.25	21	83	24	HALLMARK_INFLAMMATORY_RESPONSE	aipw_change	-0.008925695557284818	-0.009245077156057269	-0.00031938159877245055	True
MCAR	0.25	21	83	24	HALLMARK_TNFA_SIGNALING_VIA_NFKB	marginal_change	-0.013653428571648273	-0.01350155601933789	0.00015187255231038227	True
MCAR	0.25	21	83	24	HALLMARK_TNFA_SIGNALING_VIA_NFKB	ipw_change	-0.013653428571648273	-0.01471487595583032	-0.0010614473841820474	True
MCAR	0.25	21	83	24	HALLMARK_TNFA_SIGNALING_VIA_NFKB	aipw_change	-0.013653428571648273	-0.014702721546519193	-0.0010492929748709204	True
MCAR	0.25	21	83	24	HALLMARK_INTERFERON_ALPHA_RESPONSE	marginal_change	0.012809829078616601	0.013120272544485778	0.0003104434658691771	True
MCAR	0.25	21	83	24	HALLMARK_INTERFERON_ALPHA_RESPONSE	ipw_change	0.012809829078616601	0.01250017845394158	-0.00030965062467502164	True
MCAR	0.25	21	83	24	HALLMARK_INTERFERON_ALPHA_RESPONSE	aipw_change	0.012809829078616601	0.012508923907233238	-0.000300905171383363	True
MCAR	0.25	21	83	24	HALLMARK_INTERFERON_GAMMA_RESPONSE	marginal_change	0.004010235108021604	0.004078989180583692	6.875407256208815e-05	True
MCAR	0.25	21	83	24	HALLMARK_INTERFERON_GAMMA_RESPONSE	ipw_change	0.004010235108021604	0.0035299145732626824	-0.0004803205347589214	True
MCAR	0.25	21	83	24	HALLMARK_INTERFERON_GAMMA_RESPONSE	aipw_change	0.004010235108021604	0.0035415579124820074	-0.0004686771955395965	True
MCAR	0.25	21	83	24	HALLMARK_IL6_JAK_STAT3_SIGNALING	marginal_change	-0.008321497555491044	-0.008135062639966995	0.00018643491552404988	True
MCAR	0.25	21	83	24	HALLMARK_IL6_JAK_STAT3_SIGNALING	ipw_change	-0.008321497555491044	-0.008998536772422572	-0.0006770392169315274	True
MCAR	0.25	21	83	24	HALLMARK_IL6_JAK_STAT3_SIGNALING	aipw_change	-0.008321497555491044	-0.008954485878858831	-0.0006329883233677867	True
MCAR	0.25	21	83	24	HALLMARK_COMPLEMENT	marginal_change	-0.002810619400585092	-0.0025432373691501864	0.0002673820314349055	True
MCAR	0.25	21	83	24	HALLMARK_COMPLEMENT	ipw_change	-0.002810619400585092	-0.0029697655599263406	-0.00015914615934124873	True
MCAR	0.25	21	83	24	HALLMARK_COMPLEMENT	aipw_change	-0.002810619400585092	-0.002909341059815662	-9.872165923057027e-05	True
MCAR	0.25	21	83	24	HALLMARK_COAGULATION	marginal_change	-0.0026102987386131967	-0.001988312286112126	0.0006219864525010706	True
MCAR	0.25	21	83	24	HALLMARK_COAGULATION	ipw_change	-0.0026102987386131967	-0.0025086172853455158	0.00010168145326768093	True
MCAR	0.25	21	83	24	HALLMARK_COAGULATION	aipw_change	-0.0026102987386131967	-0.002436610814795681	0.0001736879238175156	True
MCAR	0.25	21	83	25	HALLMARK_INFLAMMATORY_RESPONSE	marginal_change	-0.008925695557284818	-0.008574207140085055	0.0003514884171997631	True
MCAR	0.25	21	83	25	HALLMARK_INFLAMMATORY_RESPONSE	ipw_change	-0.008925695557284818	-0.008611756592521669	0.0003139389647631493	True
MCAR	0.25	21	83	25	HALLMARK_INFLAMMATORY_RESPONSE	aipw_change	-0.008925695557284818	-0.008566335874049535	0.00035935968323528265	True
MCAR	0.25	21	83	25	HALLMARK_TNFA_SIGNALING_VIA_NFKB	marginal_change	-0.013653428571648273	-0.012807397222123762	0.0008460313495245106	True
MCAR	0.25	21	83	25	HALLMARK_TNFA_SIGNALING_VIA_NFKB	ipw_change	-0.013653428571648273	-0.01294447475050009	0.0007089538211481825	True
MCAR	0.25	21	83	25	HALLMARK_TNFA_SIGNALING_VIA_NFKB	aipw_change	-0.013653428571648273	-0.01296691600679234	0.0006865125648559331	True
MCAR	0.25	21	83	25	HALLMARK_INTERFERON_ALPHA_RESPONSE	marginal_change	0.012809829078616601	0.012396533698816437	-0.00041329537980016456	True
MCAR	0.25	21	83	25	HALLMARK_INTERFERON_ALPHA_RESPONSE	ipw_change	0.012809829078616601	0.012306016532813713	-0.0005038125458028883	True
MCAR	0.25	21	83	25	HALLMARK_INTERFERON_ALPHA_RESPONSE	aipw_change	0.012809829078616601	0.012372940130398469	-0.00043688894821813234	True
MCAR	0.25	21	83	25	HALLMARK_INTERFERON_GAMMA_RESPONSE	marginal_change	0.004010235108021604	0.004092005662217235	8.177055419563133e-05	True
MCAR	0.25	21	83	25	HALLMARK_INTERFERON_GAMMA_RESPONSE	ipw_change	0.004010235108021604	0.004016835050730361	6.599942708756905e-06	True
MCAR	0.25	21	83	25	HALLMARK_INTERFERON_GAMMA_RESPONSE	aipw_change	0.004010235108021604	0.004059195313820041	4.896020579843712e-05	True
MCAR	0.25	21	83	25	HALLMARK_IL6_JAK_STAT3_SIGNALING	marginal_change	-0.008321497555491044	-0.00794890361414502	0.0003725939413460246	True
MCAR	0.25	21	83	25	HALLMARK_IL6_JAK_STAT3_SIGNALING	ipw_change	-0.008321497555491044	-0.00798250227584707	0.00033899527964397456	True
MCAR	0.25	21	83	25	HALLMARK_IL6_JAK_STAT3_SIGNALING	aipw_change	-0.008321497555491044	-0.00791456967533033	0.0004069278801607148	True
MCAR	0.25	21	83	25	HALLMARK_COMPLEMENT	marginal_change	-0.002810619400585092	-0.0025721108128942127	0.00023850858769087916	True
MCAR	0.25	21	83	25	HALLMARK_COMPLEMENT	ipw_change	-0.002810619400585092	-0.00261404594870962	0.00019657345187547174	True
MCAR	0.25	21	83	25	HALLMARK_COMPLEMENT	aipw_change	-0.002810619400585092	-0.002567451310782065	0.00024316808980302676	True
MCAR	0.25	21	83	25	HALLMARK_COAGULATION	marginal_change	-0.0026102987386131967	-0.002717819226259688	-0.00010752048764649117	True
MCAR	0.25	21	83	25	HALLMARK_COAGULATION	ipw_change	-0.0026102987386131967	-0.002804893812899778	-0.00019459507428658132	True
MCAR	0.25	21	83	25	HALLMARK_COAGULATION	aipw_change	-0.0026102987386131967	-0.002769874021206431	-0.0001595752825932343	True
MCAR	0.25	21	83	26	HALLMARK_INFLAMMATORY_RESPONSE	marginal_change	-0.008925695557284818	-0.008861543576721531	6.415198056328696e-05	True
MCAR	0.25	21	83	26	HALLMARK_INFLAMMATORY_RESPONSE	ipw_change	-0.008925695557284818	-0.008944132025481388	-1.8436468196570202e-05	True
MCAR	0.25	21	83	26	HALLMARK_INFLAMMATORY_RESPONSE	aipw_change	-0.008925695557284818	-0.00897050468682803	-4.480912954321105e-05	True
MCAR	0.25	21	83	26	HALLMARK_TNFA_SIGNALING_VIA_NFKB	marginal_change	-0.013653428571648273	-0.01318015141727813	0.0004732771543701428	True
MCAR	0.25	21	83	26	HALLMARK_TNFA_SIGNALING_VIA_NFKB	ipw_change	-0.013653428571648273	-0.01354652099917908	0.00010690757246919341	True
MCAR	0.25	21	83	26	HALLMARK_TNFA_SIGNALING_VIA_NFKB	aipw_change	-0.013653428571648273	-0.013642201168067358	1.1227403580914286e-05	True
MCAR	0.25	21	83	26	HALLMARK_INTERFERON_ALPHA_RESPONSE	marginal_change	0.012809829078616601	0.012269495431485367	-0.0005403336471312345	True
MCAR	0.25	21	83	26	HALLMARK_INTERFERON_ALPHA_RESPONSE	ipw_change	0.012809829078616601	0.01254218181539779	-0.00026764726321881066	True
MCAR	0.25	21	83	26	HALLMARK_INTERFERON_ALPHA_RESPONSE	aipw_change	0.012809829078616601	0.01240948859726021	-0.0004003404813563913	True
MCAR	0.25	21	83	26	HALLMARK_INTERFERON_GAMMA_RESPONSE	marginal_change	0.004010235108021604	0.003607879339631359	-0.00040235576839024473	True
MCAR	0.25	21	83	26	HALLMARK_INTERFERON_GAMMA_RESPONSE	ipw_change	0.004010235108021604	0.0036762543457543595	-0.00033398076226724433	True
MCAR	0.25	21	83	26	HALLMARK_INTERFERON_GAMMA_RESPONSE	aipw_change	0.004010235108021604	0.0035927367470048877	-0.0004174983610167162	True
MCAR	0.25	21	83	26	HALLMARK_IL6_JAK_STAT3_SIGNALING	marginal_change	-0.008321497555491044	-0.008382452052191458	-6.0954496700413655e-05	True
MCAR	0.25	21	83	26	HALLMARK_IL6_JAK_STAT3_SIGNALING	ipw_change	-0.008321497555491044	-0.008547795526671176	-0.0002262979711801314	True
MCAR	0.25	21	83	26	HALLMARK_IL6_JAK_STAT3_SIGNALING	aipw_change	-0.008321497555491044	-0.008526809584514794	-0.00020531202902374958	True
MCAR	0.25	21	83	26	HALLMARK_COMPLEMENT	marginal_change	-0.002810619400585092	-0.0029391491183767826	-0.00012852971779169073	True
MCAR	0.25	21	83	26	HALLMARK_COMPLEMENT	ipw_change	-0.002810619400585092	-0.002839372367582471	-2.875296699737925e-05	True
MCAR	0.25	21	83	26	HALLMARK_COMPLEMENT	aipw_change	-0.002810619400585092	-0.0028624969278477908	-5.1877527262698866e-05	True
MCAR	0.25	21	83	26	HALLMARK_COAGULATION	marginal_change	-0.0026102987386131967	-0.0025196348390522094	9.066389956098727e-05	True
MCAR	0.25	21	83	26	HALLMARK_COAGULATION	ipw_change	-0.0026102987386131967	-0.0026267388696379346	-1.644013102473788e-05	True
MCAR	0.25	21	83	26	HALLMARK_COAGULATION	aipw_change	-0.0026102987386131967	-0.0027765059706744144	-0.0001662072320612177	True
MCAR	0.25	21	83	27	HALLMARK_INFLAMMATORY_RESPONSE	marginal_change	-0.008925695557284818	-0.009381418560752364	-0.0004557230034675456	True
MCAR	0.25	21	83	27	HALLMARK_INFLAMMATORY_RESPONSE	ipw_change	-0.008925695557284818	-0.008904069768206346	2.1625789078471777e-05	True
MCAR	0.25	21	83	27	HALLMARK_INFLAMMATORY_RESPONSE	aipw_change	-0.008925695557284818	-0.008889472010254917	3.62235470299007e-05	True
MCAR	0.25	21	83	27	HALLMARK_TNFA_SIGNALING_VIA_NFKB	marginal_change	-0.013653428571648273	-0.0144794628787831	-0.0008260343071348278	True
MCAR	0.25	21	83	27	HALLMARK_TNFA_SIGNALING_VIA_NFKB	ipw_change	-0.013653428571648273	-0.014053828937330537	-0.0004004003656822644	True
MCAR	0.25	21	83	27	HALLMARK_TNFA_SIGNALING_VIA_NFKB	aipw_change	-0.013653428571648273	-0.014024406551973234	-0.0003709779803249616	True
MCAR	0.25	21	83	27	HALLMARK_INTERFERON_ALPHA_RESPONSE	marginal_change	0.012809829078616601	0.01240538731245211	-0.0004044417661644914	True
MCAR	0.25	21	83	27	HALLMARK_INTERFERON_ALPHA_RESPONSE	ipw_change	0.012809829078616601	0.013855679142631971	0.0010458500640153703	True
MCAR	0.25	21	83	27	HALLMARK_INTERFERON_ALPHA_RESPONSE	aipw_change	0.012809829078616601	0.01373534482576999	0.0009255157471533895	True
MCAR	0.25	21	83	27	HALLMARK_INTERFERON_GAMMA_RESPONSE	marginal_change	0.004010235108021604	0.003700942287908182	-0.0003092928201134217	True
MCAR	0.25	21	83	27	HALLMARK_INTERFERON_GAMMA_RESPONSE	ipw_change	0.004010235108021604	0.00465447957496512	0.0006442444669435164	True
MCAR	0.25	21	83	27	HALLMARK_INTERFERON_GAMMA_RESPONSE	aipw_change	0.004010235108021604	0.004612496637134811	0.000602261529113207	True
MCAR	0.25	21	83	27	HALLMARK_IL6_JAK_STAT3_SIGNALING	marginal_change	-0.008321497555491044	-0.00855500937999365	-0.00023351182450260556	True
MCAR	0.25	21	83	27	HALLMARK_IL6_JAK_STAT3_SIGNALING	ipw_change	-0.008321497555491044	-0.008371760132926398	-5.0262577435353575e-05	True
MCAR	0.25	21	83	27	HALLMARK_IL6_JAK_STAT3_SIGNALING	aipw_change	-0.008321497555491044	-0.008410926496538185	-8.942894104714029e-05	True
MCAR	0.25	21	83	27	HALLMARK_COMPLEMENT	marginal_change	-0.002810619400585092	-0.0027872629055378795	2.335649504721241e-05	True
MCAR	0.25	21	83	27	HALLMARK_COMPLEMENT	ipw_change	-0.002810619400585092	-0.002247366146901575	0.000563253253683517	True
MCAR	0.25	21	83	27	HALLMARK_COMPLEMENT	aipw_change	-0.002810619400585092	-0.0021903692197972058	0.0006202501807878861	True
MCAR	0.25	21	83	27	HALLMARK_COAGULATION	marginal_change	-0.0026102987386131967	-0.002881172661240272	-0.00027087392262707547	True
MCAR	0.25	21	83	27	HALLMARK_COAGULATION	ipw_change	-0.0026102987386131967	-0.002400409613738441	0.0002098891248747555	True
MCAR	0.25	21	83	27	HALLMARK_COAGULATION	aipw_change	-0.0026102987386131967	-0.0023301685615493284	0.0002801301770638683	True
MCAR	0.25	21	83	28	HALLMARK_INFLAMMATORY_RESPONSE	marginal_change	-0.008925695557284818	-0.009266814020770231	-0.0003411184634854129	True
MCAR	0.25	21	83	28	HALLMARK_INFLAMMATORY_RESPONSE	ipw_change	-0.008925695557284818	-0.00921147728898164	-0.00028578173169682176	True
MCAR	0.25	21	83	28	HALLMARK_INFLAMMATORY_RESPONSE	aipw_change	-0.008925695557284818	-0.009386019565093662	-0.00046032400780884365	True
MCAR	0.25	21	83	28	HALLMARK_TNFA_SIGNALING_VIA_NFKB	marginal_change	-0.013653428571648273	-0.014870495923278049	-0.0012170673516297761	True
MCAR	0.25	21	83	28	HALLMARK_TNFA_SIGNALING_VIA_NFKB	ipw_change	-0.013653428571648273	-0.014701957476247474	-0.001048528904599201	True
MCAR	0.25	21	83	28	HALLMARK_TNFA_SIGNALING_VIA_NFKB	aipw_change	-0.013653428571648273	-0.014984885799396275	-0.0013314572277480022	True
MCAR	0.25	21	83	28	HALLMARK_INTERFERON_ALPHA_RESPONSE	marginal_change	0.012809829078616601	0.012731304922691256	-7.852415592534551e-05	True
MCAR	0.25	21	83	28	HALLMARK_INTERFERON_ALPHA_RESPONSE	ipw_change	0.012809829078616601	0.012194960170675673	-0.0006148689079409284	True
MCAR	0.25	21	83	28	HALLMARK_INTERFERON_ALPHA_RESPONSE	aipw_change	0.012809829078616601	0.011936167242539875	-0.0008736618360767265	True
MCAR	0.25	21	83	28	HALLMARK_INTERFERON_GAMMA_RESPONSE	marginal_change	0.004010235108021604	0.0035898272075507442	-0.0004204079004708596	True
MCAR	0.25	21	83	28	HALLMARK_INTERFERON_GAMMA_RESPONSE	ipw_change	0.004010235108021604	0.0032254690466568814	-0.0007847660613647224	True
MCAR	0.25	21	83	28	HALLMARK_INTERFERON_GAMMA_RESPONSE	aipw_change	0.004010235108021604	0.003006103154659656	-0.0010041319533619477	True
MCAR	0.25	21	83	28	HALLMARK_IL6_JAK_STAT3_SIGNALING	marginal_change	-0.008321497555491044	-0.008416280021053657	-9.478246556261262e-05	True
MCAR	0.25	21	83	28	HALLMARK_IL6_JAK_STAT3_SIGNALING	ipw_change	-0.008321497555491044	-0.008348020654315058	-2.6523098824013727e-05	True
MCAR	0.25	21	83	28	HALLMARK_IL6_JAK_STAT3_SIGNALING	aipw_change	-0.008321497555491044	-0.00847823580459195	-0.00015673824910090485	True
MCAR	0.25	21	83	28	HALLMARK_COMPLEMENT	marginal_change	-0.002810619400585092	-0.0029413516520077065	-0.00013073225142261466	True
MCAR	0.25	21	83	28	HALLMARK_COMPLEMENT	ipw_change	-0.002810619400585092	-0.0029044843947643173	-9.386499417922542e-05	True
MCAR	0.25	21	83	28	HALLMARK_COMPLEMENT	aipw_change	-0.002810619400585092	-0.0029480183036446617	-0.00013739890305956978	True
MCAR	0.25	21	83	28	HALLMARK_COAGULATION	marginal_change	-0.0026102987386131967	-0.00298371137922937	-0.00037341264061617344	True
MCAR	0.25	21	83	28	HALLMARK_COAGULATION	ipw_change	-0.0026102987386131967	-0.0026060491145266096	4.2496240865871025e-06	True
MCAR	0.25	21	83	28	HALLMARK_COAGULATION	aipw_change	-0.0026102987386131967	-0.0026145702921744896	-4.27155356129286e-06	True
MCAR	0.25	21	83	29	HALLMARK_INFLAMMATORY_RESPONSE	marginal_change	-0.008925695557284818	-0.00871495479422535	0.00021074076305946897	True
MCAR	0.25	21	83	29	HALLMARK_INFLAMMATORY_RESPONSE	ipw_change	-0.008925695557284818	-0.00878767790982915	0.0001380176474556679	True
MCAR	0.25	21	83	29	HALLMARK_INFLAMMATORY_RESPONSE	aipw_change	-0.008925695557284818	-0.008649535410846121	0.0002761601464386972	True
MCAR	0.25	21	83	29	HALLMARK_TNFA_SIGNALING_VIA_NFKB	marginal_change	-0.013653428571648273	-0.012858237282320828	0.0007951912893274446	True
MCAR	0.25	21	83	29	HALLMARK_TNFA_SIGNALING_VIA_NFKB	ipw_change	-0.013653428571648273	-0.013097555084325307	0.0005558734873229651	True
MCAR	0.25	21	83	29	HALLMARK_TNFA_SIGNALING_VIA_NFKB	aipw_change	-0.013653428571648273	-0.012988886536351552	0.000664542035296721	True
MCAR	0.25	21	83	29	HALLMARK_INTERFERON_ALPHA_RESPONSE	marginal_change	0.012809829078616601	0.014808748214698575	0.001998919136081974	True
MCAR	0.25	21	83	29	HALLMARK_INTERFERON_ALPHA_RESPONSE	ipw_change	0.012809829078616601	0.014649957544969117	0.0018401284663525155	True
MCAR	0.25	21	83	29	HALLMARK_INTERFERON_ALPHA_RESPONSE	aipw_change	0.012809829078616601	0.014760577118999252	0.0019507480403826508	True
MCAR	0.25	21	83	29	HALLMARK_INTERFERON_GAMMA_RESPONSE	marginal_change	0.004010235108021604	0.004909966766249996	0.0008997316582283919	True
MCAR	0.25	21	83	29	HALLMARK_INTERFERON_GAMMA_RESPONSE	ipw_change	0.004010235108021604	0.004836969733236884	0.0008267346252152806	True
MCAR	0.25	21	83	29	HALLMARK_INTERFERON_GAMMA_RESPONSE	aipw_change	0.004010235108021604	0.0049738052566359325	0.0009635701486143287	True
MCAR	0.25	21	83	29	HALLMARK_IL6_JAK_STAT3_SIGNALING	marginal_change	-0.008321497555491044	-0.008609814215074119	-0.0002883166595830742	True
MCAR	0.25	21	83	29	HALLMARK_IL6_JAK_STAT3_SIGNALING	ipw_change	-0.008321497555491044	-0.00857576109372371	-0.00025426353823266613	True
MCAR	0.25	21	83	29	HALLMARK_IL6_JAK_STAT3_SIGNALING	aipw_change	-0.008321497555491044	-0.008338923425119105	-1.7425869628060267e-05	True
MCAR	0.25	21	83	29	HALLMARK_COMPLEMENT	marginal_change	-0.002810619400585092	-0.002889561731913237	-7.894233132814529e-05	True
MCAR	0.25	21	83	29	HALLMARK_COMPLEMENT	ipw_change	-0.002810619400585092	-0.002949858263255667	-0.00013923886267057503	True
MCAR	0.25	21	83	29	HALLMARK_COMPLEMENT	aipw_change	-0.002810619400585092	-0.002874490148336628	-6.38707477515362e-05	True
MCAR	0.25	21	83	29	HALLMARK_COAGULATION	marginal_change	-0.0026102987386131967	-0.0017106842189178462	0.0008996145196953505	True
MCAR	0.25	21	83	29	HALLMARK_COAGULATION	ipw_change	-0.0026102987386131967	-0.0018075143527609971	0.0008027843858521995	True
MCAR	0.25	21	83	29	HALLMARK_COAGULATION	aipw_change	-0.0026102987386131967	-0.0017075793270993067	0.00090271941151389	True
MCAR	0.25	21	83	30	HALLMARK_INFLAMMATORY_RESPONSE	marginal_change	-0.008925695557284818	-0.008263608112497267	0.000662087444787551	True
MCAR	0.25	21	83	30	HALLMARK_INFLAMMATORY_RESPONSE	ipw_change	-0.008925695557284818	-0.008283402411846552	0.000642293145438266	True
MCAR	0.25	21	83	30	HALLMARK_INFLAMMATORY_RESPONSE	aipw_change	-0.008925695557284818	-0.00833286510606479	0.0005928304512200274	True
MCAR	0.25	21	83	30	HALLMARK_TNFA_SIGNALING_VIA_NFKB	marginal_change	-0.013653428571648273	-0.012788300032068878	0.0008651285395793948	True
MCAR	0.25	21	83	30	HALLMARK_TNFA_SIGNALING_VIA_NFKB	ipw_change	-0.013653428571648273	-0.012954741673041892	0.0006986868986063807	True
MCAR	0.25	21	83	30	HALLMARK_TNFA_SIGNALING_VIA_NFKB	aipw_change	-0.013653428571648273	-0.013195034990849619	0.0004583935807986536	True
MCAR	0.25	21	83	30	HALLMARK_INTERFERON_ALPHA_RESPONSE	marginal_change	0.012809829078616601	0.012304523215682983	-0.000505305862933618	True
MCAR	0.25	21	83	30	HALLMARK_INTERFERON_ALPHA_RESPONSE	ipw_change	0.012809829078616601	0.012567748682819735	-0.0002420803957968662	True
MCAR	0.25	21	83	30	HALLMARK_INTERFERON_ALPHA_RESPONSE	aipw_change	0.012809829078616601	0.012760556686714053	-4.927239190254812e-05	True
MCAR	0.25	21	83	30	HALLMARK_INTERFERON_GAMMA_RESPONSE	marginal_change	0.004010235108021604	0.003981533599757392	-2.8701508264211868e-05	True
MCAR	0.25	21	83	30	HALLMARK_INTERFERON_GAMMA_RESPONSE	ipw_change	0.004010235108021604	0.004088043595317559	7.780848729595485e-05	True
MCAR	0.25	21	83	30	HALLMARK_INTERFERON_GAMMA_RESPONSE	aipw_change	0.004010235108021604	0.004124598078840691	0.00011436297081908724	True
MCAR	0.25	21	83	30	HALLMARK_IL6_JAK_STAT3_SIGNALING	marginal_change	-0.008321497555491044	-0.008054168929253258	0.0002673286262377863	True
MCAR	0.25	21	83	30	HALLMARK_IL6_JAK_STAT3_SIGNALING	ipw_change	-0.008321497555491044	-0.008028937627789112	0.00029255992770193216	True
MCAR	0.25	21	83	30	HALLMARK_IL6_JAK_STAT3_SIGNALING	aipw_change	-0.008321497555491044	-0.008080212618600924	0.00024128493689012064	True
MCAR	0.25	21	83	30	HALLMARK_COMPLEMENT	marginal_change	-0.002810619400585092	-0.0024014245831111003	0.0004091948174739916	True
MCAR	0.25	21	83	30	HALLMARK_COMPLEMENT	ipw_change	-0.002810619400585092	-0.0024790984046173525	0.00033152099596773935	True
MCAR	0.25	21	83	30	HALLMARK_COMPLEMENT	aipw_change	-0.002810619400585092	-0.0025924412952156306	0.00021817810536946128	True
MCAR	0.25	21	83	30	HALLMARK_COAGULATION	marginal_change	-0.0026102987386131967	-0.002358028677420132	0.0002522700611930647	True
MCAR	0.25	21	83	30	HALLMARK_COAGULATION	ipw_change	-0.0026102987386131967	-0.002562022737050529	4.827600156266784e-05	True
MCAR	0.25	21	83	30	HALLMARK_COAGULATION	aipw_change	-0.0026102987386131967	-0.0026272800024551013	-1.69812638419046e-05	True
MCAR	0.25	21	83	31	HALLMARK_INFLAMMATORY_RESPONSE	marginal_change	-0.008925695557284818	-0.00938834200869565	-0.0004626464514108312	True
MCAR	0.25	21	83	31	HALLMARK_INFLAMMATORY_RESPONSE	ipw_change	-0.008925695557284818	-0.009070230792668554	-0.00014453523538373626	True
MCAR	0.25	21	83	31	HALLMARK_INFLAMMATORY_RESPONSE	aipw_change	-0.008925695557284818	-0.010459107917862198	-0.00153341236057738	True
MCAR	0.25	21	83	31	HALLMARK_TNFA_SIGNALING_VIA_NFKB	marginal_change	-0.013653428571648273	-0.014749589942905872	-0.0010961613712575993	True
MCAR	0.25	21	83	31	HALLMARK_TNFA_SIGNALING_VIA_NFKB	ipw_change	-0.013653428571648273	-0.015201356983666314	-0.0015479284120180417	True
MCAR	0.25	21	83	31	HALLMARK_TNFA_SIGNALING_VIA_NFKB	aipw_change	-0.013653428571648273	-0.019775348983637198	-0.006121920411988925	True
MCAR	0.25	21	83	31	HALLMARK_INTERFERON_ALPHA_RESPONSE	marginal_change	0.012809829078616601	0.011288825514194967	-0.0015210035644216344	True
MCAR	0.25	21	83	31	HALLMARK_INTERFERON_ALPHA_RESPONSE	ipw_change	0.012809829078616601	0.014919947376763054	0.002110118298146453	True
MCAR	0.25	21	83	31	HALLMARK_INTERFERON_ALPHA_RESPONSE	aipw_change	0.012809829078616601	0.008539022756844039	-0.004270806321772562	True
MCAR	0.25	21	83	31	HALLMARK_INTERFERON_GAMMA_RESPONSE	marginal_change	0.004010235108021604	0.00299882231347004	-0.001011412794551564	True
MCAR	0.25	21	83	31	HALLMARK_INTERFERON_GAMMA_RESPONSE	ipw_change	0.004010235108021604	0.005135758127551848	0.0011255230195302444	True
MCAR	0.25	21	83	31	HALLMARK_INTERFERON_GAMMA_RESPONSE	aipw_change	0.004010235108021604	0.0017868518332134764	-0.0022233832748081274	True
MCAR	0.25	21	83	31	HALLMARK_IL6_JAK_STAT3_SIGNALING	marginal_change	-0.008321497555491044	-0.00886949746973964	-0.0005479999142485956	True
MCAR	0.25	21	83	31	HALLMARK_IL6_JAK_STAT3_SIGNALING	ipw_change	-0.008321497555491044	-0.00789783512941078	0.0004236624260802648	True
MCAR	0.25	21	83	31	HALLMARK_IL6_JAK_STAT3_SIGNALING	aipw_change	-0.008321497555491044	-0.009042153486731985	-0.0007206559312409409	True
MCAR	0.25	21	83	31	HALLMARK_COMPLEMENT	marginal_change	-0.002810619400585092	-0.003357835571674017	-0.0005472161710889253	True
MCAR	0.25	21	83	31	HALLMARK_COMPLEMENT	ipw_change	-0.002810619400585092	-0.0030594294701608016	-0.0002488100695757097	True
MCAR	0.25	21	83	31	HALLMARK_COMPLEMENT	aipw_change	-0.002810619400585092	-0.0023537913516554765	0.0004568280489296154	True
MCAR	0.25	21	83	31	HALLMARK_COAGULATION	marginal_change	-0.0026102987386131967	-0.0031750802921703403	-0.0005647815535571436	True
MCAR	0.25	21	83	31	HALLMARK_COAGULATION	ipw_change	-0.0026102987386131967	-0.003908856641183789	-0.0012985579025705921	True
MCAR	0.25	21	83	31	HALLMARK_COAGULATION	aipw_change	-0.0026102987386131967	-0.005894111787173306	-0.0032838130485601095	True
MCAR	0.25	21	83	32	HALLMARK_INFLAMMATORY_RESPONSE	marginal_change	-0.008925695557284818	-0.00827922166457129	0.0006464738927135279	True
MCAR	0.25	21	83	32	HALLMARK_INFLAMMATORY_RESPONSE	ipw_change	-0.008925695557284818	-0.008300239380558794	0.0006254561767260244	True
MCAR	0.25	21	83	32	HALLMARK_INFLAMMATORY_RESPONSE	aipw_change	-0.008925695557284818	-0.00830996274222695	0.0006157328150578675	True
MCAR	0.25	21	83	32	HALLMARK_TNFA_SIGNALING_VIA_NFKB	marginal_change	-0.013653428571648273	-0.013203270829143188	0.00045015774250508483	True
MCAR	0.25	21	83	32	HALLMARK_TNFA_SIGNALING_VIA_NFKB	ipw_change	-0.013653428571648273	-0.013205514505100102	0.0004479140665481704	True
MCAR	0.25	21	83	32	HALLMARK_TNFA_SIGNALING_VIA_NFKB	aipw_change	-0.013653428571648273	-0.01321393340227206	0.0004394951693762125	True
MCAR	0.25	21	83	32	HALLMARK_INTERFERON_ALPHA_RESPONSE	marginal_change	0.012809829078616601	0.01235312995258575	-0.00045669912603085033	True
MCAR	0.25	21	83	32	HALLMARK_INTERFERON_ALPHA_RESPONSE	ipw_change	0.012809829078616601	0.012188734925636768	-0.0006210941529798328	True
MCAR	0.25	21	83	32	HALLMARK_INTERFERON_ALPHA_RESPONSE	aipw_change	0.012809829078616601	0.012306479729401243	-0.0005033493492153582	True
MCAR	0.25	21	83	32	HALLMARK_INTERFERON_GAMMA_RESPONSE	marginal_change	0.004010235108021604	0.0037357843317523676	-0.00027445077626923626	True
MCAR	0.25	21	83	32	HALLMARK_INTERFERON_GAMMA_RESPONSE	ipw_change	0.004010235108021604	0.0036782453001296123	-0.00033198980789199157	True
MCAR	0.25	21	83	32	HALLMARK_INTERFERON_GAMMA_RESPONSE	aipw_change	0.004010235108021604	0.003739736882005351	-0.0002704982260162527	True
MCAR	0.25	21	83	32	HALLMARK_IL6_JAK_STAT3_SIGNALING	marginal_change	-0.008321497555491044	-0.007759349850146924	0.0005621477053441206	True
MCAR	0.25	21	83	32	HALLMARK_IL6_JAK_STAT3_SIGNALING	ipw_change	-0.008321497555491044	-0.007838478740015309	0.00048301881547573554	True
MCAR	0.25	21	83	32	HALLMARK_IL6_JAK_STAT3_SIGNALING	aipw_change	-0.008321497555491044	-0.007871031253232852	0.0004504663022581925	True
MCAR	0.25	21	83	32	HALLMARK_COMPLEMENT	marginal_change	-0.002810619400585092	-0.002631247575052953	0.00017937182553213896	True
MCAR	0.25	21	83	32	HALLMARK_COMPLEMENT	ipw_change	-0.002810619400585092	-0.0026119047609769463	0.00019871463960814554	True
MCAR	0.25	21	83	32	HALLMARK_COMPLEMENT	aipw_change	-0.002810619400585092	-0.002615051064168483	0.00019556833641660868	True
MCAR	0.25	21	83	32	HALLMARK_COAGULATION	marginal_change	-0.0026102987386131967	-0.0027505371967628256	-0.0001402384581496289	True
MCAR	0.25	21	83	32	HALLMARK_COAGULATION	ipw_change	-0.0026102987386131967	-0.0027597027871795743	-0.0001494040485663776	True
MCAR	0.25	21	83	32	HALLMARK_COAGULATION	aipw_change	-0.0026102987386131967	-0.0027426677587341075	-0.00013236902012091082	True
MCAR	0.25	21	83	33	HALLMARK_INFLAMMATORY_RESPONSE	marginal_change	-0.008925695557284818	-0.007714724051454791	0.001210971505830027	True
MCAR	0.25	21	83	33	HALLMARK_INFLAMMATORY_RESPONSE	ipw_change	-0.008925695557284818	-0.009011912026574587	-8.621646928976857e-05	True
MCAR	0.25	21	83	33	HALLMARK_INFLAMMATORY_RESPONSE	aipw_change	-0.008925695557284818	-0.009140298581114759	-0.00021460302382994047	True
MCAR	0.25	21	83	33	HALLMARK_TNFA_SIGNALING_VIA_NFKB	marginal_change	-0.013653428571648273	-0.011785076078464352	0.001868352493183921	True
MCAR	0.25	21	83	33	HALLMARK_TNFA_SIGNALING_VIA_NFKB	ipw_change	-0.013653428571648273	-0.013419928977826956	0.00023349959382131663	True
MCAR	0.25	21	83	33	HALLMARK_TNFA_SIGNALING_VIA_NFKB	aipw_change	-0.013653428571648273	-0.013472206035833767	0.0001812225358145056	True
MCAR	0.25	21	83	33	HALLMARK_INTERFERON_ALPHA_RESPONSE	marginal_change	0.012809829078616601	0.014678093442375917	0.0018682643637593158	True
MCAR	0.25	21	83	33	HALLMARK_INTERFERON_ALPHA_RESPONSE	ipw_change	0.012809829078616601	0.01375266722340207	0.0009428381447854697	True
MCAR	0.25	21	83	33	HALLMARK_INTERFERON_ALPHA_RESPONSE	aipw_change	0.012809829078616601	0.013517414646197712	0.0007075855675811107	True
MCAR	0.25	21	83	33	HALLMARK_INTERFERON_GAMMA_RESPONSE	marginal_change	0.004010235108021604	0.0056806938395524975	0.0016704587315308937	True
MCAR	0.25	21	83	33	HALLMARK_INTERFERON_GAMMA_RESPONSE	ipw_change	0.004010235108021604	0.004501498390747205	0.0004912632827256012	True
MCAR	0.25	21	83	33	HALLMARK_INTERFERON_GAMMA_RESPONSE	aipw_change	0.004010235108021604	0.004288582132829677	0.0002783470248080731	True
MCAR	0.25	21	83	33	HALLMARK_IL6_JAK_STAT3_SIGNALING	marginal_change	-0.008321497555491044	-0.00792502672033879	0.0003964708351522541	True
MCAR	0.25	21	83	33	HALLMARK_IL6_JAK_STAT3_SIGNALING	ipw_change	-0.008321497555491044	-0.009442412294942915	-0.0011209147394518702	True
MCAR	0.25	21	83	33	HALLMARK_IL6_JAK_STAT3_SIGNALING	aipw_change	-0.008321497555491044	-0.009485878990456054	-0.0011643814349650092	True
MCAR	0.25	21	83	33	HALLMARK_COMPLEMENT	marginal_change	-0.002810619400585092	-0.002138231940841284	0.0006723874597438077	True
MCAR	0.25	21	83	33	HALLMARK_COMPLEMENT	ipw_change	-0.002810619400585092	-0.0032203312587650856	-0.00040971185817999375	True
MCAR	0.25	21	83	33	HALLMARK_COMPLEMENT	aipw_change	-0.002810619400585092	-0.003470887343398621	-0.000660267942813529	True
MCAR	0.25	21	83	33	HALLMARK_COAGULATION	marginal_change	-0.0026102987386131967	-0.0020462715225574857	0.000564027216055711	True
MCAR	0.25	21	83	33	HALLMARK_COAGULATION	ipw_change	-0.0026102987386131967	-0.0026846548020308947	-7.435606341769799e-05	True
MCAR	0.25	21	83	33	HALLMARK_COAGULATION	aipw_change	-0.0026102987386131967	-0.00269479442778775	-8.449568917455333e-05	True
MCAR	0.25	21	83	34	HALLMARK_INFLAMMATORY_RESPONSE	marginal_change	-0.008925695557284818	-0.008897665386267795	2.8030171017023528e-05	True
MCAR	0.25	21	83	34	HALLMARK_INFLAMMATORY_RESPONSE	ipw_change	-0.008925695557284818	-0.008363327193324777	0.0005623683639600415	True
MCAR	0.25	21	83	34	HALLMARK_INFLAMMATORY_RESPONSE	aipw_change	-0.008925695557284818	-0.008566865431947512	0.0003588301253373057	True
MCAR	0.25	21	83	34	HALLMARK_TNFA_SIGNALING_VIA_NFKB	marginal_change	-0.013653428571648273	-0.013659390267771854	-5.961696123581162e-06	True
MCAR	0.25	21	83	34	HALLMARK_TNFA_SIGNALING_VIA_NFKB	ipw_change	-0.013653428571648273	-0.012956884040401406	0.0006965445312468663	True
MCAR	0.25	21	83	34	HALLMARK_TNFA_SIGNALING_VIA_NFKB	aipw_change	-0.013653428571648273	-0.01318213866867779	0.00047128990297048284	True
MCAR	0.25	21	83	34	HALLMARK_INTERFERON_ALPHA_RESPONSE	marginal_change	0.012809829078616601	0.012479059385839375	-0.00033076969277722607	True
MCAR	0.25	21	83	34	HALLMARK_INTERFERON_ALPHA_RESPONSE	ipw_change	0.012809829078616601	0.012396121708485364	-0.00041370737013123743	True
MCAR	0.25	21	83	34	HALLMARK_INTERFERON_ALPHA_RESPONSE	aipw_change	0.012809829078616601	0.012392771053046592	-0.0004170580255700093	True
MCAR	0.25	21	83	34	HALLMARK_INTERFERON_GAMMA_RESPONSE	marginal_change	0.004010235108021604	0.0038317210143357094	-0.0001785140936858944	True
MCAR	0.25	21	83	34	HALLMARK_INTERFERON_GAMMA_RESPONSE	ipw_change	0.004010235108021604	0.0039693053271482315	-4.092978087337235e-05	True
MCAR	0.25	21	83	34	HALLMARK_INTERFERON_GAMMA_RESPONSE	aipw_change	0.004010235108021604	0.003883531993733591	-0.0001267031142880128	True
MCAR	0.25	21	83	34	HALLMARK_IL6_JAK_STAT3_SIGNALING	marginal_change	-0.008321497555491044	-0.008394575304774166	-7.307774928312118e-05	True
MCAR	0.25	21	83	34	HALLMARK_IL6_JAK_STAT3_SIGNALING	ipw_change	-0.008321497555491044	-0.0078057532566903065	0.0005157442988007379	True
MCAR	0.25	21	83	34	HALLMARK_IL6_JAK_STAT3_SIGNALING	aipw_change	-0.008321497555491044	-0.007826373144735888	0.0004951244107551569	True
MCAR	0.25	21	83	34	HALLMARK_COMPLEMENT	marginal_change	-0.002810619400585092	-0.0025926956415732727	0.00021792375901181918	True
MCAR	0.25	21	83	34	HALLMARK_COMPLEMENT	ipw_change	-0.002810619400585092	-0.0022323676284876637	0.0005782517720974282	True
MCAR	0.25	21	83	34	HALLMARK_COMPLEMENT	aipw_change	-0.002810619400585092	-0.0024385479612194505	0.0003720714393656414	True
MCAR	0.25	21	83	34	HALLMARK_COAGULATION	marginal_change	-0.0026102987386131967	-0.002405626176565978	0.0002046725620472186	True
MCAR	0.25	21	83	34	HALLMARK_COAGULATION	ipw_change	-0.0026102987386131967	-0.0017615130806021284	0.0008487856580110683	True
MCAR	0.25	21	83	34	HALLMARK_COAGULATION	aipw_change	-0.0026102987386131967	-0.001983439215498206	0.0006268595231149906	True
MCAR	0.25	21	83	35	HALLMARK_INFLAMMATORY_RESPONSE	marginal_change	-0.008925695557284818	-0.00916946835277288	-0.0002437727954880623	True
MCAR	0.25	21	83	35	HALLMARK_INFLAMMATORY_RESPONSE	ipw_change	-0.008925695557284818	-0.008322606367064944	0.0006030891902198739	True
MCAR	0.25	21	83	35	HALLMARK_INFLAMMATORY_RESPONSE	aipw_change	-0.008925695557284818	-0.008635286261191477	0.00029040929609334097	True
MCAR	0.25	21	83	35	HALLMARK_TNFA_SIGNALING_VIA_NFKB	marginal_change	-0.013653428571648273	-0.014074860304149395	-0.00042143173250112215	True
MCAR	0.25	21	83	35	HALLMARK_TNFA_SIGNALING_VIA_NFKB	ipw_change	-0.013653428571648273	-0.013360873878730195	0.0002925546929180775	True
MCAR	0.25	21	83	35	HALLMARK_TNFA_SIGNALING_VIA_NFKB	aipw_change	-0.013653428571648273	-0.01398821802811745	-0.00033478945646917696	True
MCAR	0.25	21	83	35	HALLMARK_INTERFERON_ALPHA_RESPONSE	marginal_change	0.012809829078616601	0.009153472651689087	-0.0036563564269275137	True
MCAR	0.25	21	83	35	HALLMARK_INTERFERON_ALPHA_RESPONSE	ipw_change	0.012809829078616601	0.011559930175206512	-0.001249898903410089	True
MCAR	0.25	21	83	35	HALLMARK_INTERFERON_ALPHA_RESPONSE	aipw_change	0.012809829078616601	0.011389271098595666	-0.0014205579800209353	True
MCAR	0.25	21	83	35	HALLMARK_INTERFERON_GAMMA_RESPONSE	marginal_change	0.004010235108021604	0.0018239280608065567	-0.002186307047215047	True
MCAR	0.25	21	83	35	HALLMARK_INTERFERON_GAMMA_RESPONSE	ipw_change	0.004010235108021604	0.0035784117697672535	-0.0004318233382543503	True
MCAR	0.25	21	83	35	HALLMARK_INTERFERON_GAMMA_RESPONSE	aipw_change	0.004010235108021604	0.0034535626079532644	-0.0005566725000683394	True
MCAR	0.25	21	83	35	HALLMARK_IL6_JAK_STAT3_SIGNALING	marginal_change	-0.008321497555491044	-0.008564386135860746	-0.00024288858036970208	True
MCAR	0.25	21	83	35	HALLMARK_IL6_JAK_STAT3_SIGNALING	ipw_change	-0.008321497555491044	-0.007815634679230188	0.0005058628762608566	True
MCAR	0.25	21	83	35	HALLMARK_IL6_JAK_STAT3_SIGNALING	aipw_change	-0.008321497555491044	-0.007944422802797724	0.0003770747526933207	True
MCAR	0.25	21	83	35	HALLMARK_COMPLEMENT	marginal_change	-0.002810619400585092	-0.0030815619049565646	-0.0002709425043714727	True
MCAR	0.25	21	83	35	HALLMARK_COMPLEMENT	ipw_change	-0.002810619400585092	-0.002129580407230547	0.000681038993354545	True
MCAR	0.25	21	83	35	HALLMARK_COMPLEMENT	aipw_change	-0.002810619400585092	-0.0022289206553317564	0.0005816987452533355	True
MCAR	0.25	21	83	35	HALLMARK_COAGULATION	marginal_change	-0.0026102987386131967	-0.0030460073998419546	-0.0004357086612287579	True
MCAR	0.25	21	83	35	HALLMARK_COAGULATION	ipw_change	-0.0026102987386131967	-0.0021563254197498605	0.0004539733188633362	True
MCAR	0.25	21	83	35	HALLMARK_COAGULATION	aipw_change	-0.0026102987386131967	-0.0023673646424249295	0.0002429340961882672	True
MCAR	0.25	21	83	36	HALLMARK_INFLAMMATORY_RESPONSE	marginal_change	-0.008925695557284818	-0.008944547296823702	-1.885173953888354e-05	True
MCAR	0.25	21	83	36	HALLMARK_INFLAMMATORY_RESPONSE	ipw_change	-0.008925695557284818	-0.008947815607386	-2.2120050101182356e-05	True
MCAR	0.25	21	83	36	HALLMARK_INFLAMMATORY_RESPONSE	aipw_change	-0.008925695557284818	-0.009066213227051256	-0.00014051766976643822	True
MCAR	0.25	21	83	36	HALLMARK_TNFA_SIGNALING_VIA_NFKB	marginal_change	-0.013653428571648273	-0.014438203581094267	-0.000784775009445994	True
MCAR	0.25	21	83	36	HALLMARK_TNFA_SIGNALING_VIA_NFKB	ipw_change	-0.013653428571648273	-0.014498539270195399	-0.000845110698547126	True
MCAR	0.25	21	83	36	HALLMARK_TNFA_SIGNALING_VIA_NFKB	aipw_change	-0.013653428571648273	-0.014583845156738162	-0.0009304165850898896	True
MCAR	0.25	21	83	36	HALLMARK_INTERFERON_ALPHA_RESPONSE	marginal_change	0.012809829078616601	0.01398410546796014	0.0011742763893435385	True
MCAR	0.25	21	83	36	HALLMARK_INTERFERON_ALPHA_RESPONSE	ipw_change	0.012809829078616601	0.014365279893282512	0.001555450814665911	True
MCAR	0.25	21	83	36	HALLMARK_INTERFERON_ALPHA_RESPONSE	aipw_change	0.012809829078616601	0.013840854964869753	0.0010310258862531521	True
MCAR	0.25	21	83	36	HALLMARK_INTERFERON_GAMMA_RESPONSE	marginal_change	0.004010235108021604	0.005007469978031698	0.000997234870010094	True
MCAR	0.25	21	83	36	HALLMARK_INTERFERON_GAMMA_RESPONSE	ipw_change	0.004010235108021604	0.005232749287554905	0.0012225141795333015	True
MCAR	0.25	21	83	36	HALLMARK_INTERFERON_GAMMA_RESPONSE	aipw_change	0.004010235108021604	0.004937544401617311	0.0009273092935957071	True
MCAR	0.25	21	83	36	HALLMARK_IL6_JAK_STAT3_SIGNALING	marginal_change	-0.008321497555491044	-0.008272336298784433	4.916125670661152e-05	True
MCAR	0.25	21	83	36	HALLMARK_IL6_JAK_STAT3_SIGNALING	ipw_change	-0.008321497555491044	-0.00816131560404143	0.0001601819514496141	True
MCAR	0.25	21	83	36	HALLMARK_IL6_JAK_STAT3_SIGNALING	aipw_change	-0.008321497555491044	-0.008228097852794214	9.33997026968305e-05	True
MCAR	0.25	21	83	36	HALLMARK_COMPLEMENT	marginal_change	-0.002810619400585092	-0.0022480750778139935	0.0005625443227710984	True
MCAR	0.25	21	83	36	HALLMARK_COMPLEMENT	ipw_change	-0.002810619400585092	-0.0023254914101719093	0.0004851279904131826	True
MCAR	0.25	21	83	36	HALLMARK_COMPLEMENT	aipw_change	-0.002810619400585092	-0.0024610335610044665	0.0003495858395806254	True
MCAR	0.25	21	83	36	HALLMARK_COAGULATION	marginal_change	-0.0026102987386131967	-0.0024647490305688136	0.00014554970804438313	True
MCAR	0.25	21	83	36	HALLMARK_COAGULATION	ipw_change	-0.0026102987386131967	-0.002708598203212509	-9.829946459931219e-05	True
MCAR	0.25	21	83	36	HALLMARK_COAGULATION	aipw_change	-0.0026102987386131967	-0.0029513857373548724	-0.0003410869987416757	True
MCAR	0.25	21	83	37	HALLMARK_INFLAMMATORY_RESPONSE	marginal_change	-0.008925695557284818	-0.008387169696418728	0.00053852586086609	True
MCAR	0.25	21	83	37	HALLMARK_INFLAMMATORY_RESPONSE	ipw_change	-0.008925695557284818	-0.008998367417597297	-7.267186031247909e-05	True
MCAR	0.25	21	83	37	HALLMARK_INFLAMMATORY_RESPONSE	aipw_change	-0.008925695557284818	-0.008928970147520365	-3.2745902355472284e-06	True
MCAR	0.25	21	83	37	HALLMARK_TNFA_SIGNALING_VIA_NFKB	marginal_change	-0.013653428571648273	-0.012863559070359076	0.0007898695012891963	True
MCAR	0.25	21	83	37	HALLMARK_TNFA_SIGNALING_VIA_NFKB	ipw_change	-0.013653428571648273	-0.01338093600741741	0.0002724925642308626	True
MCAR	0.25	21	83	37	HALLMARK_TNFA_SIGNALING_VIA_NFKB	aipw_change	-0.013653428571648273	-0.013181935364317887	0.0004714932073303854	True
MCAR	0.25	21	83	37	HALLMARK_INTERFERON_ALPHA_RESPONSE	marginal_change	0.012809829078616601	0.016231331159411222	0.003421502080794621	True
MCAR	0.25	21	83	37	HALLMARK_INTERFERON_ALPHA_RESPONSE	ipw_change	0.012809829078616601	0.014340913434077063	0.0015310843554604617	True
MCAR	0.25	21	83	37	HALLMARK_INTERFERON_ALPHA_RESPONSE	aipw_change	0.012809829078616601	0.013862974174875586	0.0010531450962589853	True
MCAR	0.25	21	83	37	HALLMARK_INTERFERON_GAMMA_RESPONSE	marginal_change	0.004010235108021604	0.006052606923643733	0.002042371815622129	True
MCAR	0.25	21	83	37	HALLMARK_INTERFERON_GAMMA_RESPONSE	ipw_change	0.004010235108021604	0.00493501545816033	0.0009247803501387262	True
MCAR	0.25	21	83	37	HALLMARK_INTERFERON_GAMMA_RESPONSE	aipw_change	0.004010235108021604	0.004706187158312947	0.0006959520502913428	True
MCAR	0.25	21	83	37	HALLMARK_IL6_JAK_STAT3_SIGNALING	marginal_change	-0.008321497555491044	-0.007952105017148714	0.0003693925383423304	True
MCAR	0.25	21	83	37	HALLMARK_IL6_JAK_STAT3_SIGNALING	ipw_change	-0.008321497555491044	-0.008331996062926228	-1.049850743518356e-05	True
MCAR	0.25	21	83	37	HALLMARK_IL6_JAK_STAT3_SIGNALING	aipw_change	-0.008321497555491044	-0.00825527160171402	6.622595377702399e-05	True
MCAR	0.25	21	83	37	HALLMARK_COMPLEMENT	marginal_change	-0.002810619400585092	-0.002291685243700492	0.0005189341568845999	True
MCAR	0.25	21	83	37	HALLMARK_COMPLEMENT	ipw_change	-0.002810619400585092	-0.0026825193579792517	0.0001281000426058402	True
MCAR	0.25	21	83	37	HALLMARK_COMPLEMENT	aipw_change	-0.002810619400585092	-0.0025862069756785733	0.0002244124249065186	True
MCAR	0.25	21	83	37	HALLMARK_COAGULATION	marginal_change	-0.0026102987386131967	-0.0022370789438516114	0.00037321979476158526	True
MCAR	0.25	21	83	37	HALLMARK_COAGULATION	ipw_change	-0.0026102987386131967	-0.0028382627143874184	-0.0002279639757742217	True
MCAR	0.25	21	83	37	HALLMARK_COAGULATION	aipw_change	-0.0026102987386131967	-0.0027737550402833766	-0.0001634563016701799	True
MCAR	0.25	21	83	38	HALLMARK_INFLAMMATORY_RESPONSE	marginal_change	-0.008925695557284818	-0.008205701587848502	0.0007199939694363163	True
MCAR	0.25	21	83	38	HALLMARK_INFLAMMATORY_RESPONSE	ipw_change	-0.008925695557284818	-0.008600983897302905	0.00032471165998191297	True
MCAR	0.25	21	83	38	HALLMARK_INFLAMMATORY_RESPONSE	aipw_change	-0.008925695557284818	-0.00876711068995828	0.00015858486732653852	True
MCAR	0.25	21	83	38	HALLMARK_TNFA_SIGNALING_VIA_NFKB	marginal_change	-0.013653428571648273	-0.012943699845548995	0.0007097287260992777	True
MCAR	0.25	21	83	38	HALLMARK_TNFA_SIGNALING_VIA_NFKB	ipw_change	-0.013653428571648273	-0.013453438167896459	0.00019999040375181382	True
MCAR	0.25	21	83	38	HALLMARK_TNFA_SIGNALING_VIA_NFKB	aipw_change	-0.013653428571648273	-0.013610216407251907	4.321216439636538e-05	True
MCAR	0.25	21	83	38	HALLMARK_INTERFERON_ALPHA_RESPONSE	marginal_change	0.012809829078616601	0.014673527320507418	0.0018636982418908168	True
MCAR	0.25	21	83	38	HALLMARK_INTERFERON_ALPHA_RESPONSE	ipw_change	0.012809829078616601	0.013848722525568125	0.0010388934469515235	True
MCAR	0.25	21	83	38	HALLMARK_INTERFERON_ALPHA_RESPONSE	aipw_change	0.012809829078616601	0.013458306022856692	0.0006484769442400909	True
MCAR	0.25	21	83	38	HALLMARK_INTERFERON_GAMMA_RESPONSE	marginal_change	0.004010235108021604	0.005548967786346171	0.0015387326783245668	True
MCAR	0.25	21	83	38	HALLMARK_INTERFERON_GAMMA_RESPONSE	ipw_change	0.004010235108021604	0.005005177710612263	0.0009949426025906592	True
MCAR	0.25	21	83	38	HALLMARK_INTERFERON_GAMMA_RESPONSE	aipw_change	0.004010235108021604	0.004784421061671207	0.000774185953649603	True
MCAR	0.25	21	83	38	HALLMARK_IL6_JAK_STAT3_SIGNALING	marginal_change	-0.008321497555491044	-0.008057051897855327	0.000264445657635717	True
MCAR	0.25	21	83	38	HALLMARK_IL6_JAK_STAT3_SIGNALING	ipw_change	-0.008321497555491044	-0.008374095129243808	-5.259757375276376e-05	True
MCAR	0.25	21	83	38	HALLMARK_IL6_JAK_STAT3_SIGNALING	aipw_change	-0.008321497555491044	-0.008500248346532957	-0.00017875079104191262	True
MCAR	0.25	21	83	38	HALLMARK_COMPLEMENT	marginal_change	-0.002810619400585092	-0.002189601607392122	0.0006210177931929698	True
MCAR	0.25	21	83	38	HALLMARK_COMPLEMENT	ipw_change	-0.002810619400585092	-0.0024522754432378946	0.0003583439573471973	True
MCAR	0.25	21	83	38	HALLMARK_COMPLEMENT	aipw_change	-0.002810619400585092	-0.00254493931211186	0.0002656800884732317	True
MCAR	0.25	21	83	38	HALLMARK_COAGULATION	marginal_change	-0.0026102987386131967	-0.001774214043544109	0.0008360846950690877	True
MCAR	0.25	21	83	38	HALLMARK_COAGULATION	ipw_change	-0.0026102987386131967	-0.001900063757561965	0.0007102349810512317	True
MCAR	0.25	21	83	38	HALLMARK_COAGULATION	aipw_change	-0.0026102987386131967	-0.001966621273466085	0.0006436774651471119	True
MCAR	0.25	21	83	39	HALLMARK_INFLAMMATORY_RESPONSE	marginal_change	-0.008925695557284818	-0.008450101969644352	0.00047559358764046565	True
MCAR	0.25	21	83	39	HALLMARK_INFLAMMATORY_RESPONSE	ipw_change	-0.008925695557284818	-0.0088328618380914	9.283371919341886e-05	True
MCAR	0.25	21	83	39	HALLMARK_INFLAMMATORY_RESPONSE	aipw_change	-0.008925695557284818	-0.008804998899225702	0.00012069665805911588	True
MCAR	0.25	21	83	39	HALLMARK_TNFA_SIGNALING_VIA_NFKB	marginal_change	-0.013653428571648273	-0.012685703781819435	0.0009677247898288374	True
MCAR	0.25	21	83	39	HALLMARK_TNFA_SIGNALING_VIA_NFKB	ipw_change	-0.013653428571648273	-0.013047893488827733	0.0006055350828205394	True
MCAR	0.25	21	83	39	HALLMARK_TNFA_SIGNALING_VIA_NFKB	aipw_change	-0.013653428571648273	-0.012900715068426272	0.0007527135032220009	True
MCAR	0.25	21	83	39	HALLMARK_INTERFERON_ALPHA_RESPONSE	marginal_change	0.012809829078616601	0.012813443939368896	3.614860752294835e-06	True
MCAR	0.25	21	83	39	HALLMARK_INTERFERON_ALPHA_RESPONSE	ipw_change	0.012809829078616601	0.012006596936324554	-0.0008032321422920471	True
MCAR	0.25	21	83	39	HALLMARK_INTERFERON_ALPHA_RESPONSE	aipw_change	0.012809829078616601	0.011898977106247433	-0.0009108519723691685	True
MCAR	0.25	21	83	39	HALLMARK_INTERFERON_GAMMA_RESPONSE	marginal_change	0.004010235108021604	0.003963391498094215	-4.6843609927388515e-05	True
MCAR	0.25	21	83	39	HALLMARK_INTERFERON_GAMMA_RESPONSE	ipw_change	0.004010235108021604	0.0033672059620997175	-0.0006430291459218864	True
MCAR	0.25	21	83	39	HALLMARK_INTERFERON_GAMMA_RESPONSE	aipw_change	0.004010235108021604	0.0033207635638957678	-0.0006894715441258361	True
MCAR	0.25	21	83	39	HALLMARK_IL6_JAK_STAT3_SIGNALING	marginal_change	-0.008321497555491044	-0.00836849780179838	-4.7000246307335805e-05	True
MCAR	0.25	21	83	39	HALLMARK_IL6_JAK_STAT3_SIGNALING	ipw_change	-0.008321497555491044	-0.008876533531013364	-0.0005550359755223198	True
MCAR	0.25	21	83	39	HALLMARK_IL6_JAK_STAT3_SIGNALING	aipw_change	-0.008321497555491044	-0.008893107036959447	-0.0005716094814684023	True
MCAR	0.25	21	83	39	HALLMARK_COMPLEMENT	marginal_change	-0.002810619400585092	-0.0028181591359150993	-7.539735330007371e-06	True
MCAR	0.25	21	83	39	HALLMARK_COMPLEMENT	ipw_change	-0.002810619400585092	-0.003133931454115446	-0.0003233120535303543	True
MCAR	0.25	21	83	39	HALLMARK_COMPLEMENT	aipw_change	-0.002810619400585092	-0.0031470964997136752	-0.00033647709912858334	True
MCAR	0.25	21	83	39	HALLMARK_COAGULATION	marginal_change	-0.0026102987386131967	-0.003005831194897557	-0.0003955324562843602	True
MCAR	0.25	21	83	39	HALLMARK_COAGULATION	ipw_change	-0.0026102987386131967	-0.003181622804275974	-0.0005713240656627775	True
MCAR	0.25	21	83	39	HALLMARK_COAGULATION	aipw_change	-0.0026102987386131967	-0.003120061003390906	-0.0005097622647777093	True
MCAR	0.25	21	83	40	HALLMARK_INFLAMMATORY_RESPONSE	marginal_change	-0.008925695557284818	-0.008958399046161358	-3.270348887654019e-05	True
MCAR	0.25	21	83	40	HALLMARK_INFLAMMATORY_RESPONSE	ipw_change	-0.008925695557284818	-0.009044879989467125	-0.00011918443218230691	True
MCAR	0.25	21	83	40	HALLMARK_INFLAMMATORY_RESPONSE	aipw_change	-0.008925695557284818	-0.009274893002138906	-0.00034919744485408834	True
MCAR	0.25	21	83	40	HALLMARK_TNFA_SIGNALING_VIA_NFKB	marginal_change	-0.013653428571648273	-0.013263454899189009	0.0003899736724592637	True
MCAR	0.25	21	83	40	HALLMARK_TNFA_SIGNALING_VIA_NFKB	ipw_change	-0.013653428571648273	-0.013489261265244523	0.00016416730640374938	True
MCAR	0.25	21	83	40	HALLMARK_TNFA_SIGNALING_VIA_NFKB	aipw_change	-0.013653428571648273	-0.014101511920784349	-0.0004480833491360761	True
MCAR	0.25	21	83	40	HALLMARK_INTERFERON_ALPHA_RESPONSE	marginal_change	0.012809829078616601	0.011104946706143148	-0.0017048823724734527	True
MCAR	0.25	21	83	40	HALLMARK_INTERFERON_ALPHA_RESPONSE	ipw_change	0.012809829078616601	0.01106548730912671	-0.0017443417694898919	True
MCAR	0.25	21	83	40	HALLMARK_INTERFERON_ALPHA_RESPONSE	aipw_change	0.012809829078616601	0.010278314348238005	-0.0025315147303785965	True
MCAR	0.25	21	83	40	HALLMARK_INTERFERON_GAMMA_RESPONSE	marginal_change	0.004010235108021604	0.0031506486298377157	-0.0008595864781838882	True
MCAR	0.25	21	83	40	HALLMARK_INTERFERON_GAMMA_RESPONSE	ipw_change	0.004010235108021604	0.003037892066372172	-0.0009723430416494318	True
MCAR	0.25	21	83	40	HALLMARK_INTERFERON_GAMMA_RESPONSE	aipw_change	0.004010235108021604	0.0025339018670546	-0.001476333240967004	True
MCAR	0.25	21	83	40	HALLMARK_IL6_JAK_STAT3_SIGNALING	marginal_change	-0.008321497555491044	-0.008794005771199265	-0.00047250821570822034	True
MCAR	0.25	21	83	40	HALLMARK_IL6_JAK_STAT3_SIGNALING	ipw_change	-0.008321497555491044	-0.008711712496547674	-0.00039021494105663003	True
MCAR	0.25	21	83	40	HALLMARK_IL6_JAK_STAT3_SIGNALING	aipw_change	-0.008321497555491044	-0.008857154134495282	-0.0005356565790042376	True
MCAR	0.25	21	83	40	HALLMARK_COMPLEMENT	marginal_change	-0.002810619400585092	-0.003079017598865752	-0.0002683981982806601	True
MCAR	0.25	21	83	40	HALLMARK_COMPLEMENT	ipw_change	-0.002810619400585092	-0.0031865710445894146	-0.00037595164400432276	True
MCAR	0.25	21	83	40	HALLMARK_COMPLEMENT	aipw_change	-0.002810619400585092	-0.0033300474155827375	-0.0005194280149976457	True
MCAR	0.25	21	83	40	HALLMARK_COAGULATION	marginal_change	-0.0026102987386131967	-0.003214055939317284	-0.0006037572007040874	True
MCAR	0.25	21	83	40	HALLMARK_COAGULATION	ipw_change	-0.0026102987386131967	-0.003468082456363708	-0.0008577837177505114	True
MCAR	0.25	21	83	40	HALLMARK_COAGULATION	aipw_change	-0.0026102987386131967	-0.0037130188038575485	-0.0011027200652443518	True
MCAR	0.25	21	83	41	HALLMARK_INFLAMMATORY_RESPONSE	marginal_change	-0.008925695557284818	-0.00957604437515791	-0.0006503488178730924	True
MCAR	0.25	21	83	41	HALLMARK_INFLAMMATORY_RESPONSE	ipw_change	-0.008925695557284818	-0.009625505329159179	-0.0006998097718743605	True
MCAR	0.25	21	83	41	HALLMARK_INFLAMMATORY_RESPONSE	aipw_change	-0.008925695557284818	-0.00958480938539541	-0.0006591138281105916	True
MCAR	0.25	21	83	41	HALLMARK_TNFA_SIGNALING_VIA_NFKB	marginal_change	-0.013653428571648273	-0.015225995481682908	-0.0015725669100346354	True
MCAR	0.25	21	83	41	HALLMARK_TNFA_SIGNALING_VIA_NFKB	ipw_change	-0.013653428571648273	-0.015289779555820227	-0.001636350984171954	True
MCAR	0.25	21	83	41	HALLMARK_TNFA_SIGNALING_VIA_NFKB	aipw_change	-0.013653428571648273	-0.015314523063966745	-0.0016610944923184726	True
MCAR	0.25	21	83	41	HALLMARK_INTERFERON_ALPHA_RESPONSE	marginal_change	0.012809829078616601	0.013388445487756306	0.0005786164091397053	True
MCAR	0.25	21	83	41	HALLMARK_INTERFERON_ALPHA_RESPONSE	ipw_change	0.012809829078616601	0.013546952832149795	0.0007371237535331934	True
MCAR	0.25	21	83	41	HALLMARK_INTERFERON_ALPHA_RESPONSE	aipw_change	0.012809829078616601	0.01268694055507491	-0.00012288852354169072	True
MCAR	0.25	21	83	41	HALLMARK_INTERFERON_GAMMA_RESPONSE	marginal_change	0.004010235108021604	0.004059746274619247	4.9511166597643146e-05	True
MCAR	0.25	21	83	41	HALLMARK_INTERFERON_GAMMA_RESPONSE	ipw_change	0.004010235108021604	0.004214545660862767	0.00020431055284116355	True
MCAR	0.25	21	83	41	HALLMARK_INTERFERON_GAMMA_RESPONSE	aipw_change	0.004010235108021604	0.003844058594304034	-0.00016617651371756987	True
MCAR	0.25	21	83	41	HALLMARK_IL6_JAK_STAT3_SIGNALING	marginal_change	-0.008321497555491044	-0.008915215551711708	-0.0005937179962206638	True
MCAR	0.25	21	83	41	HALLMARK_IL6_JAK_STAT3_SIGNALING	ipw_change	-0.008321497555491044	-0.008979192671471403	-0.0006576951159803588	True
MCAR	0.25	21	83	41	HALLMARK_IL6_JAK_STAT3_SIGNALING	aipw_change	-0.008321497555491044	-0.008960522452004183	-0.0006390248965131382	True
MCAR	0.25	21	83	41	HALLMARK_COMPLEMENT	marginal_change	-0.002810619400585092	-0.003208635437204954	-0.00039801603661986226	True
MCAR	0.25	21	83	41	HALLMARK_COMPLEMENT	ipw_change	-0.002810619400585092	-0.003329731207740938	-0.0005191118071558461	True
MCAR	0.25	21	83	41	HALLMARK_COMPLEMENT	aipw_change	-0.002810619400585092	-0.003278539294782501	-0.00046791989419740906	True
MCAR	0.25	21	83	41	HALLMARK_COAGULATION	marginal_change	-0.0026102987386131967	-0.003069730421923045	-0.0004594316833098481	True
MCAR	0.25	21	83	41	HALLMARK_COAGULATION	ipw_change	-0.0026102987386131967	-0.003482027635895002	-0.0008717288972818053	True
MCAR	0.25	21	83	41	HALLMARK_COAGULATION	aipw_change	-0.0026102987386131967	-0.0034773980366747392	-0.0008670992980615425	True
MCAR	0.25	21	83	42	HALLMARK_INFLAMMATORY_RESPONSE	marginal_change	-0.008925695557284818	-0.00906808218676447	-0.00014238662947965199	True
MCAR	0.25	21	83	42	HALLMARK_INFLAMMATORY_RESPONSE	ipw_change	-0.008925695557284818	-0.008864174638722577	6.152091856224083e-05	True
MCAR	0.25	21	83	42	HALLMARK_INFLAMMATORY_RESPONSE	aipw_change	-0.008925695557284818	-0.008911115977213613	1.4579580071205286e-05	True
MCAR	0.25	21	83	42	HALLMARK_TNFA_SIGNALING_VIA_NFKB	marginal_change	-0.013653428571648273	-0.014693114140057029	-0.001039685568408756	True
MCAR	0.25	21	83	42	HALLMARK_TNFA_SIGNALING_VIA_NFKB	ipw_change	-0.013653428571648273	-0.01445380216191361	-0.0008003735902653367	True
MCAR	0.25	21	83	42	HALLMARK_TNFA_SIGNALING_VIA_NFKB	aipw_change	-0.013653428571648273	-0.014526126058313937	-0.0008726974866656648	True
MCAR	0.25	21	83	42	HALLMARK_INTERFERON_ALPHA_RESPONSE	marginal_change	0.012809829078616601	0.013190674978925676	0.000380845900309075	True
MCAR	0.25	21	83	42	HALLMARK_INTERFERON_ALPHA_RESPONSE	ipw_change	0.012809829078616601	0.013082910454957797	0.0002730813763411957	True
MCAR	0.25	21	83	42	HALLMARK_INTERFERON_ALPHA_RESPONSE	aipw_change	0.012809829078616601	0.013325455563532373	0.0005156264849157724	True
MCAR	0.25	21	83	42	HALLMARK_INTERFERON_GAMMA_RESPONSE	marginal_change	0.004010235108021604	0.004091873354008069	8.16382459864649e-05	True
MCAR	0.25	21	83	42	HALLMARK_INTERFERON_GAMMA_RESPONSE	ipw_change	0.004010235108021604	0.004151878933699393	0.00014164382567778949	True
MCAR	0.25	21	83	42	HALLMARK_INTERFERON_GAMMA_RESPONSE	aipw_change	0.004010235108021604	0.0042605817001472035	0.00025034659212559967	True
MCAR	0.25	21	83	42	HALLMARK_IL6_JAK_STAT3_SIGNALING	marginal_change	-0.008321497555491044	-0.008618900968182852	-0.0002974034126918077	True
MCAR	0.25	21	83	42	HALLMARK_IL6_JAK_STAT3_SIGNALING	ipw_change	-0.008321497555491044	-0.00845713233019374	-0.00013563477470269515	True
MCAR	0.25	21	83	42	HALLMARK_IL6_JAK_STAT3_SIGNALING	aipw_change	-0.008321497555491044	-0.008573509742031749	-0.00025201218654070413	True
MCAR	0.25	21	83	42	HALLMARK_COMPLEMENT	marginal_change	-0.002810619400585092	-0.0029808327002487367	-0.00017021329966364481	True
MCAR	0.25	21	83	42	HALLMARK_COMPLEMENT	ipw_change	-0.002810619400585092	-0.0027746671041591897	3.595229642590217e-05	True
MCAR	0.25	21	83	42	HALLMARK_COMPLEMENT	aipw_change	-0.002810619400585092	-0.0027507336893850542	5.988571120003764e-05	True
MCAR	0.25	21	83	42	HALLMARK_COAGULATION	marginal_change	-0.0026102987386131967	-0.003313362386312524	-0.0007030636476993272	True
MCAR	0.25	21	83	42	HALLMARK_COAGULATION	ipw_change	-0.0026102987386131967	-0.00314957152701989	-0.0005392727884066932	True
MCAR	0.25	21	83	42	HALLMARK_COAGULATION	aipw_change	-0.0026102987386131967	-0.0031450858209914334	-0.0005347870823782367	True
MCAR	0.25	21	83	43	HALLMARK_INFLAMMATORY_RESPONSE	marginal_change	-0.008925695557284818	-0.009073670935665024	-0.00014797537838020548	True
MCAR	0.25	21	83	43	HALLMARK_INFLAMMATORY_RESPONSE	ipw_change	-0.008925695557284818	-0.00888950844392522	3.6187113359597775e-05	True
MCAR	0.25	21	83	43	HALLMARK_INFLAMMATORY_RESPONSE	aipw_change	-0.008925695557284818	-0.008722298725215683	0.0002033968320691356	True
MCAR	0.25	21	83	43	HALLMARK_TNFA_SIGNALING_VIA_NFKB	marginal_change	-0.013653428571648273	-0.013640354839280278	1.3073732367994972e-05	True
MCAR	0.25	21	83	43	HALLMARK_TNFA_SIGNALING_VIA_NFKB	ipw_change	-0.013653428571648273	-0.013719378054469211	-6.594948282093865e-05	True
MCAR	0.25	21	83	43	HALLMARK_TNFA_SIGNALING_VIA_NFKB	aipw_change	-0.013653428571648273	-0.01358958481984407	6.384375180420315e-05	True
MCAR	0.25	21	83	43	HALLMARK_INTERFERON_ALPHA_RESPONSE	marginal_change	0.012809829078616601	0.013482127751499151	0.00067229867288255	True
MCAR	0.25	21	83	43	HALLMARK_INTERFERON_ALPHA_RESPONSE	ipw_change	0.012809829078616601	0.014321564565146994	0.0015117354865303925	True
MCAR	0.25	21	83	43	HALLMARK_INTERFERON_ALPHA_RESPONSE	aipw_change	0.012809829078616601	0.014709340930662562	0.0018995118520459611	True
MCAR	0.25	21	83	43	HALLMARK_INTERFERON_GAMMA_RESPONSE	marginal_change	0.004010235108021604	0.004324301831497679	0.00031406672347607505	True
MCAR	0.25	21	83	43	HALLMARK_INTERFERON_GAMMA_RESPONSE	ipw_change	0.004010235108021604	0.004868765899490368	0.0008585307914687644	True
MCAR	0.25	21	83	43	HALLMARK_INTERFERON_GAMMA_RESPONSE	aipw_change	0.004010235108021604	0.005175973212154461	0.0011657381041328572	True
MCAR	0.25	21	83	43	HALLMARK_IL6_JAK_STAT3_SIGNALING	marginal_change	-0.008321497555491044	-0.008620879810536719	-0.00029938225504567463	True
MCAR	0.25	21	83	43	HALLMARK_IL6_JAK_STAT3_SIGNALING	ipw_change	-0.008321497555491044	-0.008553210614774764	-0.00023171305928372	True
MCAR	0.25	21	83	43	HALLMARK_IL6_JAK_STAT3_SIGNALING	aipw_change	-0.008321497555491044	-0.008444801042730044	-0.0001233034872389991	True
MCAR	0.25	21	83	43	HALLMARK_COMPLEMENT	marginal_change	-0.002810619400585092	-0.003025875778819076	-0.0002152563782339841	True
MCAR	0.25	21	83	43	HALLMARK_COMPLEMENT	ipw_change	-0.002810619400585092	-0.002673540381754602	0.0001370790188304897	True
MCAR	0.25	21	83	43	HALLMARK_COMPLEMENT	aipw_change	-0.002810619400585092	-0.002469957129359046	0.0003406622712260458	True
MCAR	0.25	21	83	43	HALLMARK_COAGULATION	marginal_change	-0.0026102987386131967	-0.002885934258166911	-0.0002756355195537145	True
MCAR	0.25	21	83	43	HALLMARK_COAGULATION	ipw_change	-0.0026102987386131967	-0.0023462663636548142	0.00026403237495838247	True
MCAR	0.25	21	83	43	HALLMARK_COAGULATION	aipw_change	-0.0026102987386131967	-0.0021375084808566425	0.0004727902577565542	True
MCAR	0.25	21	83	44	HALLMARK_INFLAMMATORY_RESPONSE	marginal_change	-0.008925695557284818	-0.00785094343575199	0.001074752121532829	True
MCAR	0.25	21	83	44	HALLMARK_INFLAMMATORY_RESPONSE	ipw_change	-0.008925695557284818	-0.007918881050105187	0.0010068145071796316	True
MCAR	0.25	21	83	44	HALLMARK_INFLAMMATORY_RESPONSE	aipw_change	-0.008925695557284818	-0.008031254247431452	0.0008944413098533662	True
MCAR	0.25	21	83	44	HALLMARK_TNFA_SIGNALING_VIA_NFKB	marginal_change	-0.013653428571648273	-0.011089733517953393	0.0025636950536948797	True
MCAR	0.25	21	83	44	HALLMARK_TNFA_SIGNALING_VIA_NFKB	ipw_change	-0.013653428571648273	-0.011136339328893574	0.0025170892427546984	True
MCAR	0.25	21	83	44	HALLMARK_TNFA_SIGNALING_VIA_NFKB	aipw_change	-0.013653428571648273	-0.011246611098379988	0.0024068174732682843	True
MCAR	0.25	21	83	44	HALLMARK_INTERFERON_ALPHA_RESPONSE	marginal_change	0.012809829078616601	0.014183138341740342	0.0013733092631237412	True
MCAR	0.25	21	83	44	HALLMARK_INTERFERON_ALPHA_RESPONSE	ipw_change	0.012809829078616601	0.014863702999197703	0.002053873920581102	True
MCAR	0.25	21	83	44	HALLMARK_INTERFERON_ALPHA_RESPONSE	aipw_change	0.012809829078616601	0.014707740181481799	0.0018979111028651977	True
MCAR	0.25	21	83	44	HALLMARK_INTERFERON_GAMMA_RESPONSE	marginal_change	0.004010235108021604	0.005234619357969206	0.001224384249947602	True
MCAR	0.25	21	83	44	HALLMARK_INTERFERON_GAMMA_RESPONSE	ipw_change	0.004010235108021604	0.005663347479003655	0.0016531123709820515	True
MCAR	0.25	21	83	44	HALLMARK_INTERFERON_GAMMA_RESPONSE	aipw_change	0.004010235108021604	0.005532994569372618	0.001522759461351014	True
MCAR	0.25	21	83	44	HALLMARK_IL6_JAK_STAT3_SIGNALING	marginal_change	-0.008321497555491044	-0.007145812052813616	0.0011756855026774284	True
MCAR	0.25	21	83	44	HALLMARK_IL6_JAK_STAT3_SIGNALING	ipw_change	-0.008321497555491044	-0.007304483875160694	0.00101701368033035	True
MCAR	0.25	21	83	44	HALLMARK_IL6_JAK_STAT3_SIGNALING	aipw_change	-0.008321497555491044	-0.007388866834181829	0.0009326307213092157	True
MCAR	0.25	21	83	44	HALLMARK_COMPLEMENT	marginal_change	-0.002810619400585092	-0.002446095509447632	0.0003645238911374597	True
MCAR	0.25	21	83	44	HALLMARK_COMPLEMENT	ipw_change	-0.002810619400585092	-0.002395017886495765	0.0004156015140893269	True
MCAR	0.25	21	83	44	HALLMARK_COMPLEMENT	aipw_change	-0.002810619400585092	-0.0025080210908215994	0.0003025983097634925	True
MCAR	0.25	21	83	44	HALLMARK_COAGULATION	marginal_change	-0.0026102987386131967	-0.002239376626775147	0.00037092211183804976	True
MCAR	0.25	21	83	44	HALLMARK_COAGULATION	ipw_change	-0.0026102987386131967	-0.002256918931550056	0.00035337980706314073	True
MCAR	0.25	21	83	44	HALLMARK_COAGULATION	aipw_change	-0.0026102987386131967	-0.002337490080279614	0.0002728086583335828	True
MCAR	0.25	21	83	45	HALLMARK_INFLAMMATORY_RESPONSE	marginal_change	-0.008925695557284818	-0.008415681294696165	0.0005100142625886536	True
MCAR	0.25	21	83	45	HALLMARK_INFLAMMATORY_RESPONSE	ipw_change	-0.008925695557284818	-0.00907018326452369	-0.00014448770723887207	True
MCAR	0.25	21	83	45	HALLMARK_INFLAMMATORY_RESPONSE	aipw_change	-0.008925695557284818	-0.00929853592384755	-0.0003728403665627326	True
MCAR	0.25	21	83	45	HALLMARK_TNFA_SIGNALING_VIA_NFKB	marginal_change	-0.013653428571648273	-0.012736466640062227	0.0009169619315860453	True
MCAR	0.25	21	83	45	HALLMARK_TNFA_SIGNALING_VIA_NFKB	ipw_change	-0.013653428571648273	-0.013574418687481216	7.900988416705695e-05	True
MCAR	0.25	21	83	45	HALLMARK_TNFA_SIGNALING_VIA_NFKB	aipw_change	-0.013653428571648273	-0.013789146556730913	-0.00013571798508264094	True
MCAR	0.25	21	83	45	HALLMARK_INTERFERON_ALPHA_RESPONSE	marginal_change	0.012809829078616601	0.01583412973379872	0.0030243006551821175	True
MCAR	0.25	21	83	45	HALLMARK_INTERFERON_ALPHA_RESPONSE	ipw_change	0.012809829078616601	0.01446120106119575	0.0016513719825791487	True
MCAR	0.25	21	83	45	HALLMARK_INTERFERON_ALPHA_RESPONSE	aipw_change	0.012809829078616601	0.01391663912638641	0.0011068100477698087	True
MCAR	0.25	21	83	45	HALLMARK_INTERFERON_GAMMA_RESPONSE	marginal_change	0.004010235108021604	0.005871559016164207	0.0018613239081426034	True
MCAR	0.25	21	83	45	HALLMARK_INTERFERON_GAMMA_RESPONSE	ipw_change	0.004010235108021604	0.00498258407097929	0.0009723489629576863	True
MCAR	0.25	21	83	45	HALLMARK_INTERFERON_GAMMA_RESPONSE	aipw_change	0.004010235108021604	0.004615454868723279	0.000605219760701675	True
MCAR	0.25	21	83	45	HALLMARK_IL6_JAK_STAT3_SIGNALING	marginal_change	-0.008321497555491044	-0.008044098441296499	0.00027739911419454553	True
MCAR	0.25	21	83	45	HALLMARK_IL6_JAK_STAT3_SIGNALING	ipw_change	-0.008321497555491044	-0.008524460998835526	-0.00020296344334448137	True
MCAR	0.25	21	83	45	HALLMARK_IL6_JAK_STAT3_SIGNALING	aipw_change	-0.008321497555491044	-0.008742634847693886	-0.00042113729220284203	True
MCAR	0.25	21	83	45	HALLMARK_COMPLEMENT	marginal_change	-0.002810619400585092	-0.0025581589015858386	0.0002524604989992533	True
MCAR	0.25	21	83	45	HALLMARK_COMPLEMENT	ipw_change	-0.002810619400585092	-0.002899546498035699	-8.892709745060698e-05	True
MCAR	0.25	21	83	45	HALLMARK_COMPLEMENT	aipw_change	-0.002810619400585092	-0.003096102316768823	-0.000285482916183731	True
MCAR	0.25	21	83	45	HALLMARK_COAGULATION	marginal_change	-0.0026102987386131967	-0.0017989492281991204	0.0008113495104140763	True
MCAR	0.25	21	83	45	HALLMARK_COAGULATION	ipw_change	-0.0026102987386131967	-0.0022800089899163156	0.00033028974869688107	True
MCAR	0.25	21	83	45	HALLMARK_COAGULATION	aipw_change	-0.0026102987386131967	-0.002484337635825007	0.0001259611027881898	True
MCAR	0.25	21	83	46	HALLMARK_INFLAMMATORY_RESPONSE	marginal_change	-0.008925695557284818	-0.008637268029764056	0.00028842752752076227	True
MCAR	0.25	21	83	46	HALLMARK_INFLAMMATORY_RESPONSE	ipw_change	-0.008925695557284818	-0.008827198231849964	9.849732543485389e-05	True
MCAR	0.25	21	83	46	HALLMARK_INFLAMMATORY_RESPONSE	aipw_change	-0.008925695557284818	-0.009823357059542293	-0.0008976615022574744	True
MCAR	0.25	21	83	46	HALLMARK_TNFA_SIGNALING_VIA_NFKB	marginal_change	-0.013653428571648273	-0.013622577802641311	3.085076900696121e-05	True
MCAR	0.25	21	83	46	HALLMARK_TNFA_SIGNALING_VIA_NFKB	ipw_change	-0.013653428571648273	-0.014608570685801014	-0.0009551421141527419	True
MCAR	0.25	21	83	46	HALLMARK_TNFA_SIGNALING_VIA_NFKB	aipw_change	-0.013653428571648273	-0.016463812270273492	-0.00281038369862522	True
MCAR	0.25	21	83	46	HALLMARK_INTERFERON_ALPHA_RESPONSE	marginal_change	0.012809829078616601	0.012971961721849001	0.00016213264323240023	True
MCAR	0.25	21	83	46	HALLMARK_INTERFERON_ALPHA_RESPONSE	ipw_change	0.012809829078616601	0.01575728676980015	0.0029474576911835484	True
MCAR	0.25	21	83	46	HALLMARK_INTERFERON_ALPHA_RESPONSE	aipw_change	0.012809829078616601	0.011613475023017017	-0.0011963540555995841	True
MCAR	0.25	21	83	46	HALLMARK_INTERFERON_GAMMA_RESPONSE	marginal_change	0.004010235108021604	0.004106022393913555	9.578728589195156e-05	True
MCAR	0.25	21	83	46	HALLMARK_INTERFERON_GAMMA_RESPONSE	ipw_change	0.004010235108021604	0.00562484762801907	0.0016146125199974657	True
MCAR	0.25	21	83	46	HALLMARK_INTERFERON_GAMMA_RESPONSE	aipw_change	0.004010235108021604	0.003275546569397436	-0.0007346885386241677	True
MCAR	0.25	21	83	46	HALLMARK_IL6_JAK_STAT3_SIGNALING	marginal_change	-0.008321497555491044	-0.007762551253150729	0.0005589463023403154	True
MCAR	0.25	21	83	46	HALLMARK_IL6_JAK_STAT3_SIGNALING	ipw_change	-0.008321497555491044	-0.007756020295445087	0.000565477260045957	True
MCAR	0.25	21	83	46	HALLMARK_IL6_JAK_STAT3_SIGNALING	aipw_change	-0.008321497555491044	-0.008914681180083206	-0.0005931836245921616	True
MCAR	0.25	21	83	46	HALLMARK_COMPLEMENT	marginal_change	-0.002810619400585092	-0.002535748754805889	0.0002748706457792031	True
MCAR	0.25	21	83	46	HALLMARK_COMPLEMENT	ipw_change	-0.002810619400585092	-0.002583896744670522	0.00022672265591457	True
MCAR	0.25	21	83	46	HALLMARK_COMPLEMENT	aipw_change	-0.002810619400585092	-0.0031564606802969575	-0.0003458412797118656	True
MCAR	0.25	21	83	46	HALLMARK_COAGULATION	marginal_change	-0.0026102987386131967	-0.0025191841681251326	9.111457048806412e-05	True
MCAR	0.25	21	83	46	HALLMARK_COAGULATION	ipw_change	-0.0026102987386131967	-0.0033364432297153246	-0.0007261444911021279	True
MCAR	0.25	21	83	46	HALLMARK_COAGULATION	aipw_change	-0.0026102987386131967	-0.004491762716575254	-0.0018814639779620571	True
MCAR	0.25	21	83	47	HALLMARK_INFLAMMATORY_RESPONSE	marginal_change	-0.008925695557284818	-0.007922357114712564	0.0010033384425722543	True
MCAR	0.25	21	83	47	HALLMARK_INFLAMMATORY_RESPONSE	ipw_change	-0.008925695557284818	-0.007718284532930997	0.0012074110243538213	True
MCAR	0.25	21	83	47	HALLMARK_INFLAMMATORY_RESPONSE	aipw_change	-0.008925695557284818	-0.00762948946688069	0.001296206090404128	True
MCAR	0.25	21	83	47	HALLMARK_TNFA_SIGNALING_VIA_NFKB	marginal_change	-0.013653428571648273	-0.012339121049117274	0.0013143075225309983	True
MCAR	0.25	21	83	47	HALLMARK_TNFA_SIGNALING_VIA_NFKB	ipw_change	-0.013653428571648273	-0.011968491593358888	0.001684936978289385	True
MCAR	0.25	21	83	47	HALLMARK_TNFA_SIGNALING_VIA_NFKB	aipw_change	-0.013653428571648273	-0.0119632469162253	0.0016901816554229718	True
MCAR	0.25	21	83	47	HALLMARK_INTERFERON_ALPHA_RESPONSE	marginal_change	0.012809829078616601	0.014432301888488763	0.0016224728098721622	True
MCAR	0.25	21	83	47	HALLMARK_INTERFERON_ALPHA_RESPONSE	ipw_change	0.012809829078616601	0.013726028618057828	0.0009161995394412273	True
MCAR	0.25	21	83	47	HALLMARK_INTERFERON_ALPHA_RESPONSE	aipw_change	0.012809829078616601	0.014274648916563382	0.0014648198379467806	True
MCAR	0.25	21	83	47	HALLMARK_INTERFERON_GAMMA_RESPONSE	marginal_change	0.004010235108021604	0.00513105378403611	0.0011208186760145065	True
MCAR	0.25	21	83	47	HALLMARK_INTERFERON_GAMMA_RESPONSE	ipw_change	0.004010235108021604	0.004787702777356739	0.0007774676693351355	True
MCAR	0.25	21	83	47	HALLMARK_INTERFERON_GAMMA_RESPONSE	aipw_change	0.004010235108021604	0.005113528676978563	0.0011032935689569588	True
MCAR	0.25	21	83	47	HALLMARK_IL6_JAK_STAT3_SIGNALING	marginal_change	-0.008321497555491044	-0.007540682083698846	0.000780815471792198	True
MCAR	0.25	21	83	47	HALLMARK_IL6_JAK_STAT3_SIGNALING	ipw_change	-0.008321497555491044	-0.007313793666830826	0.0010077038886602187	True
MCAR	0.25	21	83	47	HALLMARK_IL6_JAK_STAT3_SIGNALING	aipw_change	-0.008321497555491044	-0.0072624764360718075	0.001059021119419237	True
MCAR	0.25	21	83	47	HALLMARK_COMPLEMENT	marginal_change	-0.002810619400585092	-0.0022232927769975097	0.0005873266235875822	True
MCAR	0.25	21	83	47	HALLMARK_COMPLEMENT	ipw_change	-0.002810619400585092	-0.0021370550179905523	0.0006735643825945396	True
MCAR	0.25	21	83	47	HALLMARK_COMPLEMENT	aipw_change	-0.002810619400585092	-0.0020734642038996443	0.0007371551966854476	True
MCAR	0.25	21	83	47	HALLMARK_COAGULATION	marginal_change	-0.0026102987386131967	-0.002473248979776077	0.00013704975883711964	True
MCAR	0.25	21	83	47	HALLMARK_COAGULATION	ipw_change	-0.0026102987386131967	-0.0023655566175537768	0.0002447421210594199	True
MCAR	0.25	21	83	47	HALLMARK_COAGULATION	aipw_change	-0.0026102987386131967	-0.002355653639868005	0.00025464509874519167	True
MCAR	0.25	21	83	48	HALLMARK_INFLAMMATORY_RESPONSE	marginal_change	-0.008925695557284818	-0.009112047173230664	-0.00018635161594584594	True
MCAR	0.25	21	83	48	HALLMARK_INFLAMMATORY_RESPONSE	ipw_change	-0.008925695557284818	-0.009812112418655206	-0.0008864168613703875	True
MCAR	0.25	21	83	48	HALLMARK_INFLAMMATORY_RESPONSE	aipw_change	-0.008925695557284818	-0.00968364493545093	-0.0007579493781661121	True
MCAR	0.25	21	83	48	HALLMARK_TNFA_SIGNALING_VIA_NFKB	marginal_change	-0.013653428571648273	-0.014332133242908496	-0.0006787046712602232	True
MCAR	0.25	21	83	48	HALLMARK_TNFA_SIGNALING_VIA_NFKB	ipw_change	-0.013653428571648273	-0.01542762395756192	-0.0017741953859136475	True
MCAR	0.25	21	83	48	HALLMARK_TNFA_SIGNALING_VIA_NFKB	aipw_change	-0.013653428571648273	-0.015272013806427176	-0.0016185852347789034	True
MCAR	0.25	21	83	48	HALLMARK_INTERFERON_ALPHA_RESPONSE	marginal_change	0.012809829078616601	0.014030454732407383	0.0012206256537907814	True
MCAR	0.25	21	83	48	HALLMARK_INTERFERON_ALPHA_RESPONSE	ipw_change	0.012809829078616601	0.013470023329145486	0.0006601942505288852	True
MCAR	0.25	21	83	48	HALLMARK_INTERFERON_ALPHA_RESPONSE	aipw_change	0.012809829078616601	0.013503008543438555	0.0006931794648219539	True
MCAR	0.25	21	83	48	HALLMARK_INTERFERON_GAMMA_RESPONSE	marginal_change	0.004010235108021604	0.004684743793839985	0.0006745086858183811	True
MCAR	0.25	21	83	48	HALLMARK_INTERFERON_GAMMA_RESPONSE	ipw_change	0.004010235108021604	0.004147187177007239	0.000136952068985635	True
MCAR	0.25	21	83	48	HALLMARK_INTERFERON_GAMMA_RESPONSE	aipw_change	0.004010235108021604	0.004223171054117847	0.00021293594609624305	True
MCAR	0.25	21	83	48	HALLMARK_IL6_JAK_STAT3_SIGNALING	marginal_change	-0.008321497555491044	-0.008522216322937148	-0.00020071876744610397	True
MCAR	0.25	21	83	48	HALLMARK_IL6_JAK_STAT3_SIGNALING	ipw_change	-0.008321497555491044	-0.009177121886347894	-0.0008556243308568499	True
MCAR	0.25	21	83	48	HALLMARK_IL6_JAK_STAT3_SIGNALING	aipw_change	-0.008321497555491044	-0.009022588380613428	-0.0007010908251223833	True
MCAR	0.25	21	83	48	HALLMARK_COMPLEMENT	marginal_change	-0.002810619400585092	-0.0026204754134455666	0.00019014398713952533	True
MCAR	0.25	21	83	48	HALLMARK_COMPLEMENT	ipw_change	-0.002810619400585092	-0.0030658108053411848	-0.0002551914047560929	True
MCAR	0.25	21	83	48	HALLMARK_COMPLEMENT	aipw_change	-0.002810619400585092	-0.0029860461573650854	-0.0001754267567799935	True
MCAR	0.25	21	83	48	HALLMARK_COAGULATION	marginal_change	-0.0026102987386131967	-0.0020882910454742	0.0005220076931389968	True
MCAR	0.25	21	83	48	HALLMARK_COAGULATION	ipw_change	-0.0026102987386131967	-0.0024072836182950086	0.0002030151203181881	True
MCAR	0.25	21	83	48	HALLMARK_COAGULATION	aipw_change	-0.0026102987386131967	-0.0023308455420741336	0.00027945319653906306	True
MCAR	0.25	21	83	49	HALLMARK_INFLAMMATORY_RESPONSE	marginal_change	-0.008925695557284818	-0.009472301858657772	-0.0005466063013729542	True
MCAR	0.25	21	83	49	HALLMARK_INFLAMMATORY_RESPONSE	ipw_change	-0.008925695557284818	-0.009171588504157002	-0.0002458929468721841	True
MCAR	0.25	21	83	49	HALLMARK_INFLAMMATORY_RESPONSE	aipw_change	-0.008925695557284818	-0.009210247436224117	-0.000284551878939299	True
MCAR	0.25	21	83	49	HALLMARK_TNFA_SIGNALING_VIA_NFKB	marginal_change	-0.013653428571648273	-0.015958678054010855	-0.0023052494823625827	True
MCAR	0.25	21	83	49	HALLMARK_TNFA_SIGNALING_VIA_NFKB	ipw_change	-0.013653428571648273	-0.015578332872677958	-0.0019249043010296854	True
MCAR	0.25	21	83	49	HALLMARK_TNFA_SIGNALING_VIA_NFKB	aipw_change	-0.013653428571648273	-0.015658813096643964	-0.0020053845249956917	True
MCAR	0.25	21	83	49	HALLMARK_INTERFERON_ALPHA_RESPONSE	marginal_change	0.012809829078616601	0.01237056423608418	-0.00043926484253242054	True
MCAR	0.25	21	83	49	HALLMARK_INTERFERON_ALPHA_RESPONSE	ipw_change	0.012809829078616601	0.012648760834221506	-0.00016106824439509476	True
MCAR	0.25	21	83	49	HALLMARK_INTERFERON_ALPHA_RESPONSE	aipw_change	0.012809829078616601	0.012543189008193067	-0.0002666400704235336	True
MCAR	0.25	21	83	49	HALLMARK_INTERFERON_GAMMA_RESPONSE	marginal_change	0.004010235108021604	0.0035744000703433754	-0.00043583503767822846	True
MCAR	0.25	21	83	49	HALLMARK_INTERFERON_GAMMA_RESPONSE	ipw_change	0.004010235108021604	0.0037956164696775208	-0.00021461863834408307	True
MCAR	0.25	21	83	49	HALLMARK_INTERFERON_GAMMA_RESPONSE	aipw_change	0.004010235108021604	0.003719129156935397	-0.000291105951086207	True
MCAR	0.25	21	83	49	HALLMARK_IL6_JAK_STAT3_SIGNALING	marginal_change	-0.008321497555491044	-0.00887945991745287	-0.0005579623619618255	True
MCAR	0.25	21	83	49	HALLMARK_IL6_JAK_STAT3_SIGNALING	ipw_change	-0.008321497555491044	-0.008554675189761496	-0.00023317763427045148	True
MCAR	0.25	21	83	49	HALLMARK_IL6_JAK_STAT3_SIGNALING	aipw_change	-0.008321497555491044	-0.008607234811549569	-0.00028573725605852453	True
MCAR	0.25	21	83	49	HALLMARK_COMPLEMENT	marginal_change	-0.002810619400585092	-0.003123313841320252	-0.00031269444073516025	True
MCAR	0.25	21	83	49	HALLMARK_COMPLEMENT	ipw_change	-0.002810619400585092	-0.002902564870943647	-9.194547035855502e-05	True
MCAR	0.25	21	83	49	HALLMARK_COMPLEMENT	aipw_change	-0.002810619400585092	-0.002944159710051797	-0.000133540309466705	True
MCAR	0.25	21	83	49	HALLMARK_COAGULATION	marginal_change	-0.0026102987386131967	-0.0031706179111872235	-0.0005603191725740268	True
MCAR	0.25	21	83	49	HALLMARK_COAGULATION	ipw_change	-0.0026102987386131967	-0.0029425745259949454	-0.0003322757873817487	True
MCAR	0.25	21	83	49	HALLMARK_COAGULATION	aipw_change	-0.0026102987386131967	-0.002974422343349603	-0.0003641236047364064	True
MCAR	0.4	33	83	0	HALLMARK_INFLAMMATORY_RESPONSE	marginal_change	-0.008925695557284818	-0.008052093841492192	0.0008736017157926265	True
MCAR	0.4	33	83	0	HALLMARK_INFLAMMATORY_RESPONSE	ipw_change	-0.008925695557284818	-0.008339297468479834	0.0005863980888049843	True
MCAR	0.4	33	83	0	HALLMARK_INFLAMMATORY_RESPONSE	aipw_change	-0.008925695557284818	-0.008476084155932484	0.0004496114013523341	True
MCAR	0.4	33	83	0	HALLMARK_TNFA_SIGNALING_VIA_NFKB	marginal_change	-0.013653428571648273	-0.012100491147050363	0.0015529374245979097	True
MCAR	0.4	33	83	0	HALLMARK_TNFA_SIGNALING_VIA_NFKB	ipw_change	-0.013653428571648273	-0.012378820052239559	0.001274608519408714	True
MCAR	0.4	33	83	0	HALLMARK_TNFA_SIGNALING_VIA_NFKB	aipw_change	-0.013653428571648273	-0.01257153473131245	0.0010818938403358222	True
MCAR	0.4	33	83	0	HALLMARK_INTERFERON_ALPHA_RESPONSE	marginal_change	0.012809829078616601	0.013901499262524486	0.001091670183907885	True
MCAR	0.4	33	83	0	HALLMARK_INTERFERON_ALPHA_RESPONSE	ipw_change	0.012809829078616601	0.013114043209265347	0.00030421413064874586	True
MCAR	0.4	33	83	0	HALLMARK_INTERFERON_ALPHA_RESPONSE	aipw_change	0.012809829078616601	0.013091977264663268	0.0002821481860466671	True
MCAR	0.4	33	83	0	HALLMARK_INTERFERON_GAMMA_RESPONSE	marginal_change	0.004010235108021604	0.004984287251132868	0.0009740521431112646	True
MCAR	0.4	33	83	0	HALLMARK_INTERFERON_GAMMA_RESPONSE	ipw_change	0.004010235108021604	0.004544349509447931	0.0005341144014263275	True
MCAR	0.4	33	83	0	HALLMARK_INTERFERON_GAMMA_RESPONSE	aipw_change	0.004010235108021604	0.004540020008708567	0.0005297849006869635	True
MCAR	0.4	33	83	0	HALLMARK_IL6_JAK_STAT3_SIGNALING	marginal_change	-0.008321497555491044	-0.007936817891331271	0.00038467966415977294	True
MCAR	0.4	33	83	0	HALLMARK_IL6_JAK_STAT3_SIGNALING	ipw_change	-0.008321497555491044	-0.008114055238702345	0.00020744231678869983	True
MCAR	0.4	33	83	0	HALLMARK_IL6_JAK_STAT3_SIGNALING	aipw_change	-0.008321497555491044	-0.008182309636324159	0.00013918791916688565	True
MCAR	0.4	33	83	0	HALLMARK_COMPLEMENT	marginal_change	-0.002810619400585092	-0.002396159059378178	0.000414460341206914	True
MCAR	0.4	33	83	0	HALLMARK_COMPLEMENT	ipw_change	-0.002810619400585092	-0.002711937351737248	9.868204884784385e-05	True
MCAR	0.4	33	83	0	HALLMARK_COMPLEMENT	aipw_change	-0.002810619400585092	-0.0028014664994053806	9.152901179711268e-06	True
MCAR	0.4	33	83	0	HALLMARK_COAGULATION	marginal_change	-0.0026102987386131967	-0.002557844197862036	5.245454075116082e-05	True
MCAR	0.4	33	83	0	HALLMARK_COAGULATION	ipw_change	-0.0026102987386131967	-0.0029712054178928082	-0.00036090667927961154	True
MCAR	0.4	33	83	0	HALLMARK_COAGULATION	aipw_change	-0.0026102987386131967	-0.00310309105083284	-0.0004927923122196435	True
MCAR	0.4	33	83	1	HALLMARK_INFLAMMATORY_RESPONSE	marginal_change	-0.008925695557284818	-0.00895179650840261	-2.610095111779155e-05	True
MCAR	0.4	33	83	1	HALLMARK_INFLAMMATORY_RESPONSE	ipw_change	-0.008925695557284818	-0.008892997092061261	3.2698465223557e-05	True
MCAR	0.4	33	83	1	HALLMARK_INFLAMMATORY_RESPONSE	aipw_change	-0.008925695557284818	-0.008799108017097601	0.00012658754018721706	True
MCAR	0.4	33	83	1	HALLMARK_TNFA_SIGNALING_VIA_NFKB	marginal_change	-0.013653428571648273	-0.013155890342914867	0.000497538228733406	True
MCAR	0.4	33	83	1	HALLMARK_TNFA_SIGNALING_VIA_NFKB	ipw_change	-0.013653428571648273	-0.013359829056660444	0.0002935995149878287	True
MCAR	0.4	33	83	1	HALLMARK_TNFA_SIGNALING_VIA_NFKB	aipw_change	-0.013653428571648273	-0.013425299962968373	0.0002281286086798992	True
MCAR	0.4	33	83	1	HALLMARK_INTERFERON_ALPHA_RESPONSE	marginal_change	0.012809829078616601	0.014084121391954585	0.0012742923133379838	True
MCAR	0.4	33	83	1	HALLMARK_INTERFERON_ALPHA_RESPONSE	ipw_change	0.012809829078616601	0.014404627080827126	0.0015947980022105249	True
MCAR	0.4	33	83	1	HALLMARK_INTERFERON_ALPHA_RESPONSE	aipw_change	0.012809829078616601	0.014996010105964963	0.002186181027348362	True
MCAR	0.4	33	83	1	HALLMARK_INTERFERON_GAMMA_RESPONSE	marginal_change	0.004010235108021604	0.0045984917546397774	0.0005882566466181736	True
MCAR	0.4	33	83	1	HALLMARK_INTERFERON_GAMMA_RESPONSE	ipw_change	0.004010235108021604	0.004761745103632364	0.0007515099956107605	True
MCAR	0.4	33	83	1	HALLMARK_INTERFERON_GAMMA_RESPONSE	aipw_change	0.004010235108021604	0.005081664854288626	0.0010714297462670217	True
MCAR	0.4	33	83	1	HALLMARK_IL6_JAK_STAT3_SIGNALING	marginal_change	-0.008321497555491044	-0.008350784888198515	-2.9287332707470318e-05	True
MCAR	0.4	33	83	1	HALLMARK_IL6_JAK_STAT3_SIGNALING	ipw_change	-0.008321497555491044	-0.008433974863409133	-0.00011247730791808831	True
MCAR	0.4	33	83	1	HALLMARK_IL6_JAK_STAT3_SIGNALING	aipw_change	-0.008321497555491044	-0.008445806263038813	-0.0001243087075477687	True
MCAR	0.4	33	83	1	HALLMARK_COMPLEMENT	marginal_change	-0.002810619400585092	-0.0030930742191297433	-0.00028245481854465146	True
MCAR	0.4	33	83	1	HALLMARK_COMPLEMENT	ipw_change	-0.002810619400585092	-0.0029194015312261623	-0.00010878213064107042	True
MCAR	0.4	33	83	1	HALLMARK_COMPLEMENT	aipw_change	-0.002810619400585092	-0.0027947142337895192	1.5905166795572665e-05	True
MCAR	0.4	33	83	1	HALLMARK_COAGULATION	marginal_change	-0.0026102987386131967	-0.003057833891535078	-0.0004475351529218811	True
MCAR	0.4	33	83	1	HALLMARK_COAGULATION	ipw_change	-0.0026102987386131967	-0.002678224726211209	-6.792598759801241e-05	True
MCAR	0.4	33	83	1	HALLMARK_COAGULATION	aipw_change	-0.0026102987386131967	-0.002409622029815539	0.0002006767087976576	True
MCAR	0.4	33	83	2	HALLMARK_INFLAMMATORY_RESPONSE	marginal_change	-0.008925695557284818	-0.008467412288210574	0.0004582832690742441	True
MCAR	0.4	33	83	2	HALLMARK_INFLAMMATORY_RESPONSE	ipw_change	-0.008925695557284818	-0.008842386471209496	8.330908607532238e-05	True
MCAR	0.4	33	83	2	HALLMARK_INFLAMMATORY_RESPONSE	aipw_change	-0.008925695557284818	-0.009105646424005132	-0.00017995086672031348	True
MCAR	0.4	33	83	2	HALLMARK_TNFA_SIGNALING_VIA_NFKB	marginal_change	-0.013653428571648273	-0.012910727920297016	0.0007427006513512566	True
MCAR	0.4	33	83	2	HALLMARK_TNFA_SIGNALING_VIA_NFKB	ipw_change	-0.013653428571648273	-0.013575928704599671	7.749986704860129e-05	True
MCAR	0.4	33	83	2	HALLMARK_TNFA_SIGNALING_VIA_NFKB	aipw_change	-0.013653428571648273	-0.013861982011852958	-0.00020855344020468541	True
MCAR	0.4	33	83	2	HALLMARK_INTERFERON_ALPHA_RESPONSE	marginal_change	0.012809829078616601	0.011829175258431857	-0.0009806538201847445	True
MCAR	0.4	33	83	2	HALLMARK_INTERFERON_ALPHA_RESPONSE	ipw_change	0.012809829078616601	0.010551888617149396	-0.0022579404614672047	True
MCAR	0.4	33	83	2	HALLMARK_INTERFERON_ALPHA_RESPONSE	aipw_change	0.012809829078616601	0.00884809780478879	-0.003961731273827811	True
MCAR	0.4	33	83	2	HALLMARK_INTERFERON_GAMMA_RESPONSE	marginal_change	0.004010235108021604	0.0037677202522404807	-0.00024251485578112315	True
MCAR	0.4	33	83	2	HALLMARK_INTERFERON_GAMMA_RESPONSE	ipw_change	0.004010235108021604	0.0029302526361275616	-0.0010799824718940422	True
MCAR	0.4	33	83	2	HALLMARK_INTERFERON_GAMMA_RESPONSE	aipw_change	0.004010235108021604	0.0019014527007371607	-0.002108782407284443	True
MCAR	0.4	33	83	2	HALLMARK_IL6_JAK_STAT3_SIGNALING	marginal_change	-0.008321497555491044	-0.007729122237103314	0.0005923753183877303	True
MCAR	0.4	33	83	2	HALLMARK_IL6_JAK_STAT3_SIGNALING	ipw_change	-0.008321497555491044	-0.007968167847601015	0.00035332970789002903	True
MCAR	0.4	33	83	2	HALLMARK_IL6_JAK_STAT3_SIGNALING	aipw_change	-0.008321497555491044	-0.0081846314759082	0.0001368660795828449	True
MCAR	0.4	33	83	2	HALLMARK_COMPLEMENT	marginal_change	-0.002810619400585092	-0.00216999541250662	0.0006406239880784718	True
MCAR	0.4	33	83	2	HALLMARK_COMPLEMENT	ipw_change	-0.002810619400585092	-0.0025032354688639957	0.00030738393172109616	True
MCAR	0.4	33	83	2	HALLMARK_COMPLEMENT	aipw_change	-0.002810619400585092	-0.002801896134068449	8.723266516642934e-06	True
MCAR	0.4	33	83	2	HALLMARK_COAGULATION	marginal_change	-0.0026102987386131967	-0.0022566200352511223	0.0003536787033620744	True
MCAR	0.4	33	83	2	HALLMARK_COAGULATION	ipw_change	-0.0026102987386131967	-0.0026134023421260366	-3.1036035128399232e-06	True
MCAR	0.4	33	83	2	HALLMARK_COAGULATION	aipw_change	-0.0026102987386131967	-0.002845265938283159	-0.0002349671996699624	True
MCAR	0.4	33	83	3	HALLMARK_INFLAMMATORY_RESPONSE	marginal_change	-0.008925695557284818	-0.008755257560656426	0.00017043799662839164	True
MCAR	0.4	33	83	3	HALLMARK_INFLAMMATORY_RESPONSE	ipw_change	-0.008925695557284818	-0.008649537123423645	0.000276158433861173	True
MCAR	0.4	33	83	3	HALLMARK_INFLAMMATORY_RESPONSE	aipw_change	-0.008925695557284818	-0.008562034348003844	0.000363661209280974	True
MCAR	0.4	33	83	3	HALLMARK_TNFA_SIGNALING_VIA_NFKB	marginal_change	-0.013653428571648273	-0.014476915934848011	-0.0008234873631997389	True
MCAR	0.4	33	83	3	HALLMARK_TNFA_SIGNALING_VIA_NFKB	ipw_change	-0.013653428571648273	-0.013720822265184118	-6.739369353584573e-05	True
MCAR	0.4	33	83	3	HALLMARK_TNFA_SIGNALING_VIA_NFKB	aipw_change	-0.013653428571648273	-0.013383589164724152	0.0002698394069241203	True
MCAR	0.4	33	83	3	HALLMARK_INTERFERON_ALPHA_RESPONSE	marginal_change	0.012809829078616601	0.012380694089311861	-0.00042913498930474	True
MCAR	0.4	33	83	3	HALLMARK_INTERFERON_ALPHA_RESPONSE	ipw_change	0.012809829078616601	0.010437778842040668	-0.002372050236575933	True
MCAR	0.4	33	83	3	HALLMARK_INTERFERON_ALPHA_RESPONSE	aipw_change	0.012809829078616601	0.009652418296830279	-0.0031574107817863226	True
MCAR	0.4	33	83	3	HALLMARK_INTERFERON_GAMMA_RESPONSE	marginal_change	0.004010235108021604	0.0035085840396158474	-0.0005016510684057564	True
MCAR	0.4	33	83	3	HALLMARK_INTERFERON_GAMMA_RESPONSE	ipw_change	0.004010235108021604	0.002503838839099215	-0.0015063962689223888	True
MCAR	0.4	33	83	3	HALLMARK_INTERFERON_GAMMA_RESPONSE	aipw_change	0.004010235108021604	0.002076994443074187	-0.0019332406649474167	True
MCAR	0.4	33	83	3	HALLMARK_IL6_JAK_STAT3_SIGNALING	marginal_change	-0.008321497555491044	-0.008044141884847145	0.00027735567064389975	True
MCAR	0.4	33	83	3	HALLMARK_IL6_JAK_STAT3_SIGNALING	ipw_change	-0.008321497555491044	-0.0076490933349134815	0.0006724042205775629	True
MCAR	0.4	33	83	3	HALLMARK_IL6_JAK_STAT3_SIGNALING	aipw_change	-0.008321497555491044	-0.007495631790994994	0.0008258657644960501	True
MCAR	0.4	33	83	3	HALLMARK_COMPLEMENT	marginal_change	-0.002810619400585092	-0.002668086595596364	0.00014253280498872792	True
MCAR	0.4	33	83	3	HALLMARK_COMPLEMENT	ipw_change	-0.002810619400585092	-0.002782520653324294	2.8098747260797783e-05	True
MCAR	0.4	33	83	3	HALLMARK_COMPLEMENT	aipw_change	-0.002810619400585092	-0.0027903247275081755	2.029467307691638e-05	True
MCAR	0.4	33	83	3	HALLMARK_COAGULATION	marginal_change	-0.0026102987386131967	-0.002863135924171867	-0.0002528371855586701	True
MCAR	0.4	33	83	3	HALLMARK_COAGULATION	ipw_change	-0.0026102987386131967	-0.0030581845883124736	-0.00044788584969927695	True
MCAR	0.4	33	83	3	HALLMARK_COAGULATION	aipw_change	-0.0026102987386131967	-0.003059378787135636	-0.00044908004852243924	True
MCAR	0.4	33	83	4	HALLMARK_INFLAMMATORY_RESPONSE	marginal_change	-0.008925695557284818	-0.008993786043216656	-6.809048593183799e-05	True
MCAR	0.4	33	83	4	HALLMARK_INFLAMMATORY_RESPONSE	ipw_change	-0.008925695557284818	-0.009170768232131032	-0.0002450726748462143	True
MCAR	0.4	33	83	4	HALLMARK_INFLAMMATORY_RESPONSE	aipw_change	-0.008925695557284818	-0.009430348955043799	-0.000504653397758981	True
MCAR	0.4	33	83	4	HALLMARK_TNFA_SIGNALING_VIA_NFKB	marginal_change	-0.013653428571648273	-0.012720230760299711	0.0009331978113485614	True
MCAR	0.4	33	83	4	HALLMARK_TNFA_SIGNALING_VIA_NFKB	ipw_change	-0.013653428571648273	-0.013018433258061513	0.00063499531358676	True
MCAR	0.4	33	83	4	HALLMARK_TNFA_SIGNALING_VIA_NFKB	aipw_change	-0.013653428571648273	-0.013588898358977475	6.453021267079778e-05	True
MCAR	0.4	33	83	4	HALLMARK_INTERFERON_ALPHA_RESPONSE	marginal_change	0.012809829078616601	0.011375588425839966	-0.0014342406527766347	True
MCAR	0.4	33	83	4	HALLMARK_INTERFERON_ALPHA_RESPONSE	ipw_change	0.012809829078616601	0.011066435140882791	-0.00174339393773381	True
MCAR	0.4	33	83	4	HALLMARK_INTERFERON_ALPHA_RESPONSE	aipw_change	0.012809829078616601	0.010750503038032155	-0.0020593260405844457	True
MCAR	0.4	33	83	4	HALLMARK_INTERFERON_GAMMA_RESPONSE	marginal_change	0.004010235108021604	0.0033149611365353993	-0.0006952739714862046	True
MCAR	0.4	33	83	4	HALLMARK_INTERFERON_GAMMA_RESPONSE	ipw_change	0.004010235108021604	0.003090589098687424	-0.0009196460093341798	True
MCAR	0.4	33	83	4	HALLMARK_INTERFERON_GAMMA_RESPONSE	aipw_change	0.004010235108021604	0.002823846087543269	-0.0011863890204783347	True
MCAR	0.4	33	83	4	HALLMARK_IL6_JAK_STAT3_SIGNALING	marginal_change	-0.008321497555491044	-0.008110499292571793	0.00021099826291925104	True
MCAR	0.4	33	83	4	HALLMARK_IL6_JAK_STAT3_SIGNALING	ipw_change	-0.008321497555491044	-0.0082062661930139	0.00011523136247714415	True
MCAR	0.4	33	83	4	HALLMARK_IL6_JAK_STAT3_SIGNALING	aipw_change	-0.008321497555491044	-0.008405420090394244	-8.392253490320002e-05	True
MCAR	0.4	33	83	4	HALLMARK_COMPLEMENT	marginal_change	-0.002810619400585092	-0.002649282528016217	0.000161336872568875	True
MCAR	0.4	33	83	4	HALLMARK_COMPLEMENT	ipw_change	-0.002810619400585092	-0.002810150891730312	4.6850885477992335e-07	True
MCAR	0.4	33	83	4	HALLMARK_COMPLEMENT	aipw_change	-0.002810619400585092	-0.002950839789558568	-0.00014022038897347619	True
MCAR	0.4	33	83	4	HALLMARK_COAGULATION	marginal_change	-0.0026102987386131967	-0.0020641665568658096	0.0005461321817473871	True
MCAR	0.4	33	83	4	HALLMARK_COAGULATION	ipw_change	-0.0026102987386131967	-0.0024422027561277204	0.00016809598248547627	True
MCAR	0.4	33	83	4	HALLMARK_COAGULATION	aipw_change	-0.0026102987386131967	-0.0027055629769213163	-9.526423830811962e-05	True
MCAR	0.4	33	83	5	HALLMARK_INFLAMMATORY_RESPONSE	marginal_change	-0.008925695557284818	-0.00916950174451625	-0.00024380618723143267	True
MCAR	0.4	33	83	5	HALLMARK_INFLAMMATORY_RESPONSE	ipw_change	-0.008925695557284818	-0.009369949972361624	-0.0004442544150768061	True
MCAR	0.4	33	83	5	HALLMARK_INFLAMMATORY_RESPONSE	aipw_change	-0.008925695557284818	-0.009255612726642881	-0.00032991716935806305	True
MCAR	0.4	33	83	5	HALLMARK_TNFA_SIGNALING_VIA_NFKB	marginal_change	-0.013653428571648273	-0.013696451323194414	-4.302275154614149e-05	True
MCAR	0.4	33	83	5	HALLMARK_TNFA_SIGNALING_VIA_NFKB	ipw_change	-0.013653428571648273	-0.014099454766063446	-0.0004460261944151736	True
MCAR	0.4	33	83	5	HALLMARK_TNFA_SIGNALING_VIA_NFKB	aipw_change	-0.013653428571648273	-0.014229711228723407	-0.0005762826570751348	True
MCAR	0.4	33	83	5	HALLMARK_INTERFERON_ALPHA_RESPONSE	marginal_change	0.012809829078616601	0.014300327660477175	0.0014904985818605734	True
MCAR	0.4	33	83	5	HALLMARK_INTERFERON_ALPHA_RESPONSE	ipw_change	0.012809829078616601	0.01408791994684	0.0012780908682233985	True
MCAR	0.4	33	83	5	HALLMARK_INTERFERON_ALPHA_RESPONSE	aipw_change	0.012809829078616601	0.014356902071882893	0.0015470729932662922	True
MCAR	0.4	33	83	5	HALLMARK_INTERFERON_GAMMA_RESPONSE	marginal_change	0.004010235108021604	0.004628013103231021	0.0006177779952094174	True
MCAR	0.4	33	83	5	HALLMARK_INTERFERON_GAMMA_RESPONSE	ipw_change	0.004010235108021604	0.004488901057644434	0.00047866594962283054	True
MCAR	0.4	33	83	5	HALLMARK_INTERFERON_GAMMA_RESPONSE	aipw_change	0.004010235108021604	0.004666449219920321	0.0006562141118987173	True
MCAR	0.4	33	83	5	HALLMARK_IL6_JAK_STAT3_SIGNALING	marginal_change	-0.008321497555491044	-0.00833305150381558	-1.155394832453617e-05	True
MCAR	0.4	33	83	5	HALLMARK_IL6_JAK_STAT3_SIGNALING	ipw_change	-0.008321497555491044	-0.008458406338303193	-0.00013690878281214826	True
MCAR	0.4	33	83	5	HALLMARK_IL6_JAK_STAT3_SIGNALING	aipw_change	-0.008321497555491044	-0.008354156229442466	-3.265867395142209e-05	True
MCAR	0.4	33	83	5	HALLMARK_COMPLEMENT	marginal_change	-0.002810619400585092	-0.0028185850603495988	-7.965659764506885e-06	True
MCAR	0.4	33	83	5	HALLMARK_COMPLEMENT	ipw_change	-0.002810619400585092	-0.0028317747190435005	-2.1155318458408647e-05	True
MCAR	0.4	33	83	5	HALLMARK_COMPLEMENT	aipw_change	-0.002810619400585092	-0.002593541354650397	0.00021707804593469474	True
MCAR	0.4	33	83	5	HALLMARK_COAGULATION	marginal_change	-0.0026102987386131967	-0.0022631473756460907	0.000347151362967106	True
MCAR	0.4	33	83	5	HALLMARK_COAGULATION	ipw_change	-0.0026102987386131967	-0.0023528532915745304	0.0002574454470386663	True
MCAR	0.4	33	83	5	HALLMARK_COAGULATION	aipw_change	-0.0026102987386131967	-0.002204153802530917	0.0004061449360822796	True
MCAR	0.4	33	83	6	HALLMARK_INFLAMMATORY_RESPONSE	marginal_change	-0.008925695557284818	-0.009072775959288792	-0.00014708040200397433	True
MCAR	0.4	33	83	6	HALLMARK_INFLAMMATORY_RESPONSE	ipw_change	-0.008925695557284818	-0.007836005535983293	0.0010896900213015256	True
MCAR	0.4	33	83	6	HALLMARK_INFLAMMATORY_RESPONSE	aipw_change	-0.008925695557284818	-0.008415791374685844	0.0005099041825989744	True
MCAR	0.4	33	83	6	HALLMARK_TNFA_SIGNALING_VIA_NFKB	marginal_change	-0.013653428571648273	-0.013934954099376506	-0.00028152552772823386	True
MCAR	0.4	33	83	6	HALLMARK_TNFA_SIGNALING_VIA_NFKB	ipw_change	-0.013653428571648273	-0.012980072823621236	0.0006733557480270366	True
MCAR	0.4	33	83	6	HALLMARK_TNFA_SIGNALING_VIA_NFKB	aipw_change	-0.013653428571648273	-0.014158640203416728	-0.0005052116317684555	True
MCAR	0.4	33	83	6	HALLMARK_INTERFERON_ALPHA_RESPONSE	marginal_change	0.012809829078616601	0.01577544204609438	0.002965612967477778	True
MCAR	0.4	33	83	6	HALLMARK_INTERFERON_ALPHA_RESPONSE	ipw_change	0.012809829078616601	0.019246443524364665	0.006436614445748064	True
MCAR	0.4	33	83	6	HALLMARK_INTERFERON_ALPHA_RESPONSE	aipw_change	0.012809829078616601	0.02002633232552764	0.007216503246911039	True
MCAR	0.4	33	83	6	HALLMARK_INTERFERON_GAMMA_RESPONSE	marginal_change	0.004010235108021604	0.0058238426426264756	0.0018136075346048717	True
MCAR	0.4	33	83	6	HALLMARK_INTERFERON_GAMMA_RESPONSE	ipw_change	0.004010235108021604	0.008198620924301125	0.004188385816279522	True
MCAR	0.4	33	83	6	HALLMARK_INTERFERON_GAMMA_RESPONSE	aipw_change	0.004010235108021604	0.008347117267689996	0.0043368821596683925	True
MCAR	0.4	33	83	6	HALLMARK_IL6_JAK_STAT3_SIGNALING	marginal_change	-0.008321497555491044	-0.008729341524679413	-0.0004078439691883682	True
MCAR	0.4	33	83	6	HALLMARK_IL6_JAK_STAT3_SIGNALING	ipw_change	-0.008321497555491044	-0.007608447287090536	0.0007130502684005082	True
MCAR	0.4	33	83	6	HALLMARK_IL6_JAK_STAT3_SIGNALING	aipw_change	-0.008321497555491044	-0.008467115920950286	-0.00014561836545924113	True
MCAR	0.4	33	83	6	HALLMARK_COMPLEMENT	marginal_change	-0.002810619400585092	-0.00269393826446529	0.00011668113611980205	True
MCAR	0.4	33	83	6	HALLMARK_COMPLEMENT	ipw_change	-0.002810619400585092	-0.001452554212204138	0.001358065188380954	True
MCAR	0.4	33	83	6	HALLMARK_COMPLEMENT	aipw_change	-0.002810619400585092	-0.0019015376176059196	0.0009090817829791723	True
MCAR	0.4	33	83	6	HALLMARK_COAGULATION	marginal_change	-0.0026102987386131967	-0.0025457331185604337	6.456562005276298e-05	True
MCAR	0.4	33	83	6	HALLMARK_COAGULATION	ipw_change	-0.0026102987386131967	-0.0013146150672297963	0.0012956836713834004	True
MCAR	0.4	33	83	6	HALLMARK_COAGULATION	aipw_change	-0.0026102987386131967	-0.0016756437290521564	0.0009346550095610403	True
MCAR	0.4	33	83	7	HALLMARK_INFLAMMATORY_RESPONSE	marginal_change	-0.008925695557284818	-0.009879020766642155	-0.0009533252093573367	True
MCAR	0.4	33	83	7	HALLMARK_INFLAMMATORY_RESPONSE	ipw_change	-0.008925695557284818	-0.00897497779503964	-4.9282237754822225e-05	True
MCAR	0.4	33	83	7	HALLMARK_INFLAMMATORY_RESPONSE	aipw_change	-0.008925695557284818	-0.008906779648247931	1.8915909036886988e-05	True
MCAR	0.4	33	83	7	HALLMARK_TNFA_SIGNALING_VIA_NFKB	marginal_change	-0.013653428571648273	-0.015324321640381	-0.0016708930687327275	True
MCAR	0.4	33	83	7	HALLMARK_TNFA_SIGNALING_VIA_NFKB	ipw_change	-0.013653428571648273	-0.013945806960452445	-0.0002923783888041723	True
MCAR	0.4	33	83	7	HALLMARK_TNFA_SIGNALING_VIA_NFKB	aipw_change	-0.013653428571648273	-0.013717317741325896	-6.388916967762365e-05	True
MCAR	0.4	33	83	7	HALLMARK_INTERFERON_ALPHA_RESPONSE	marginal_change	0.012809829078616601	0.01153513952795393	-0.0012746895506626707	True
MCAR	0.4	33	83	7	HALLMARK_INTERFERON_ALPHA_RESPONSE	ipw_change	0.012809829078616601	0.012898634087457173	8.880500884057146e-05	True
MCAR	0.4	33	83	7	HALLMARK_INTERFERON_ALPHA_RESPONSE	aipw_change	0.012809829078616601	0.01297925981847603	0.00016943073985942886	True
MCAR	0.4	33	83	7	HALLMARK_INTERFERON_GAMMA_RESPONSE	marginal_change	0.004010235108021604	0.002717876521466267	-0.0012923585865553368	True
MCAR	0.4	33	83	7	HALLMARK_INTERFERON_GAMMA_RESPONSE	ipw_change	0.004010235108021604	0.003827958906049256	-0.000182276201972348	True
MCAR	0.4	33	83	7	HALLMARK_INTERFERON_GAMMA_RESPONSE	aipw_change	0.004010235108021604	0.003909183780840597	-0.00010105132718100669	True
MCAR	0.4	33	83	7	HALLMARK_IL6_JAK_STAT3_SIGNALING	marginal_change	-0.008321497555491044	-0.009464074772977171	-0.0011425772174861269	True
MCAR	0.4	33	83	7	HALLMARK_IL6_JAK_STAT3_SIGNALING	ipw_change	-0.008321497555491044	-0.00864812124526726	-0.00032662368977621516	True
MCAR	0.4	33	83	7	HALLMARK_IL6_JAK_STAT3_SIGNALING	aipw_change	-0.008321497555491044	-0.008595911424530756	-0.0002744138690397111	True
MCAR	0.4	33	83	7	HALLMARK_COMPLEMENT	marginal_change	-0.002810619400585092	-0.003218898231264644	-0.00040827883067955225	True
MCAR	0.4	33	83	7	HALLMARK_COMPLEMENT	ipw_change	-0.002810619400585092	-0.00251501990061076	0.000295599499974332	True
MCAR	0.4	33	83	7	HALLMARK_COMPLEMENT	aipw_change	-0.002810619400585092	-0.0024964784587450106	0.00031414094184008126	True
MCAR	0.4	33	83	7	HALLMARK_COAGULATION	marginal_change	-0.0026102987386131967	-0.0034602524429236947	-0.000849953704310498	True
MCAR	0.4	33	83	7	HALLMARK_COAGULATION	ipw_change	-0.0026102987386131967	-0.0027476639548461024	-0.00013736521623290568	True
MCAR	0.4	33	83	7	HALLMARK_COAGULATION	aipw_change	-0.0026102987386131967	-0.0027495903668949273	-0.00013929162828173062	True
MCAR	0.4	33	83	8	HALLMARK_INFLAMMATORY_RESPONSE	marginal_change	-0.008925695557284818	-0.009268890618342573	-0.00034319506105775534	True
MCAR	0.4	33	83	8	HALLMARK_INFLAMMATORY_RESPONSE	ipw_change	-0.008925695557284818	-0.009048672954753756	-0.00012297739746893778	True
MCAR	0.4	33	83	8	HALLMARK_INFLAMMATORY_RESPONSE	aipw_change	-0.008925695557284818	-0.009564395248039315	-0.0006386996907544965	True
MCAR	0.4	33	83	8	HALLMARK_TNFA_SIGNALING_VIA_NFKB	marginal_change	-0.013653428571648273	-0.015231906680907126	-0.0015784781092588532	True
MCAR	0.4	33	83	8	HALLMARK_TNFA_SIGNALING_VIA_NFKB	ipw_change	-0.013653428571648273	-0.01493672931466039	-0.0012833007430121182	True
MCAR	0.4	33	83	8	HALLMARK_TNFA_SIGNALING_VIA_NFKB	aipw_change	-0.013653428571648273	-0.01581939175085645	-0.002165963179208176	True
MCAR	0.4	33	83	8	HALLMARK_INTERFERON_ALPHA_RESPONSE	marginal_change	0.012809829078616601	0.01476635254080294	0.0019565234621863395	True
MCAR	0.4	33	83	8	HALLMARK_INTERFERON_ALPHA_RESPONSE	ipw_change	0.012809829078616601	0.014805490449762315	0.001995661371145714	True
MCAR	0.4	33	83	8	HALLMARK_INTERFERON_ALPHA_RESPONSE	aipw_change	0.012809829078616601	0.014807937553773742	0.0019981084751571412	True
MCAR	0.4	33	83	8	HALLMARK_INTERFERON_GAMMA_RESPONSE	marginal_change	0.004010235108021604	0.005061360381849345	0.0010511252738277408	True
MCAR	0.4	33	83	8	HALLMARK_INTERFERON_GAMMA_RESPONSE	ipw_change	0.004010235108021604	0.005140735127787566	0.0011305000197659619	True
MCAR	0.4	33	83	8	HALLMARK_INTERFERON_GAMMA_RESPONSE	aipw_change	0.004010235108021604	0.004973662874708351	0.0009634277666867473	True
MCAR	0.4	33	83	8	HALLMARK_IL6_JAK_STAT3_SIGNALING	marginal_change	-0.008321497555491044	-0.008585274522806108	-0.0002637769673150634	True
MCAR	0.4	33	83	8	HALLMARK_IL6_JAK_STAT3_SIGNALING	ipw_change	-0.008321497555491044	-0.008193266153735279	0.0001282314017557653	True
MCAR	0.4	33	83	8	HALLMARK_IL6_JAK_STAT3_SIGNALING	aipw_change	-0.008321497555491044	-0.008532063449571137	-0.0002105658940800923	True
MCAR	0.4	33	83	8	HALLMARK_COMPLEMENT	marginal_change	-0.002810619400585092	-0.002293515220033404	0.0005171041805516878	True
MCAR	0.4	33	83	8	HALLMARK_COMPLEMENT	ipw_change	-0.002810619400585092	-0.002079351179726796	0.0007312682208582958	True
MCAR	0.4	33	83	8	HALLMARK_COMPLEMENT	aipw_change	-0.002810619400585092	-0.002429995750927283	0.00038062364965780896	True
MCAR	0.4	33	83	8	HALLMARK_COAGULATION	marginal_change	-0.0026102987386131967	-0.0020277188042176486	0.0005825799343955481	True
MCAR	0.4	33	83	8	HALLMARK_COAGULATION	ipw_change	-0.0026102987386131967	-0.0016465417381210101	0.0009637570004921866	True
MCAR	0.4	33	83	8	HALLMARK_COAGULATION	aipw_change	-0.0026102987386131967	-0.0019651629577505103	0.0006451357808626864	True
MCAR	0.4	33	83	9	HALLMARK_INFLAMMATORY_RESPONSE	marginal_change	-0.008925695557284818	-0.009380749366919683	-0.00045505380963486476	True
MCAR	0.4	33	83	9	HALLMARK_INFLAMMATORY_RESPONSE	ipw_change	-0.008925695557284818	-0.008065566144412228	0.0008601294128725897	True
MCAR	0.4	33	83	9	HALLMARK_INFLAMMATORY_RESPONSE	aipw_change	-0.008925695557284818	-0.007837171422097278	0.0010885241351875404	True
MCAR	0.4	33	83	9	HALLMARK_TNFA_SIGNALING_VIA_NFKB	marginal_change	-0.013653428571648273	-0.013717614128734179	-6.418555708590651e-05	True
MCAR	0.4	33	83	9	HALLMARK_TNFA_SIGNALING_VIA_NFKB	ipw_change	-0.013653428571648273	-0.012331502574937425	0.0013219259967108474	True
MCAR	0.4	33	83	9	HALLMARK_TNFA_SIGNALING_VIA_NFKB	aipw_change	-0.013653428571648273	-0.012191052931260549	0.0014623756403877239	True
MCAR	0.4	33	83	9	HALLMARK_INTERFERON_ALPHA_RESPONSE	marginal_change	0.012809829078616601	0.010545038493494974	-0.0022647905851216274	True
MCAR	0.4	33	83	9	HALLMARK_INTERFERON_ALPHA_RESPONSE	ipw_change	0.012809829078616601	0.013034573118395731	0.00022474403977913032	True
MCAR	0.4	33	83	9	HALLMARK_INTERFERON_ALPHA_RESPONSE	aipw_change	0.012809829078616601	0.013371614457350467	0.0005617853787338659	True
MCAR	0.4	33	83	9	HALLMARK_INTERFERON_GAMMA_RESPONSE	marginal_change	0.004010235108021604	0.0029258023653612186	-0.0010844327426603852	True
MCAR	0.4	33	83	9	HALLMARK_INTERFERON_GAMMA_RESPONSE	ipw_change	0.004010235108021604	0.004408255034149877	0.00039801992612827335	True
MCAR	0.4	33	83	9	HALLMARK_INTERFERON_GAMMA_RESPONSE	aipw_change	0.004010235108021604	0.004568123261004975	0.0005578881529833711	True
MCAR	0.4	33	83	9	HALLMARK_IL6_JAK_STAT3_SIGNALING	marginal_change	-0.008321497555491044	-0.008403801714112924	-8.230415862187958e-05	True
MCAR	0.4	33	83	9	HALLMARK_IL6_JAK_STAT3_SIGNALING	ipw_change	-0.008321497555491044	-0.007233633121611183	0.0010878644338798617	True
MCAR	0.4	33	83	9	HALLMARK_IL6_JAK_STAT3_SIGNALING	aipw_change	-0.008321497555491044	-0.0070302614235001615	0.001291236131990883	True
MCAR	0.4	33	83	9	HALLMARK_COMPLEMENT	marginal_change	-0.002810619400585092	-0.002774952717227608	3.566668335748405e-05	True
MCAR	0.4	33	83	9	HALLMARK_COMPLEMENT	ipw_change	-0.002810619400585092	-0.0020042405971346655	0.0008063788034504264	True
MCAR	0.4	33	83	9	HALLMARK_COMPLEMENT	aipw_change	-0.002810619400585092	-0.0019715505795646626	0.0008390688210204293	True
MCAR	0.4	33	83	9	HALLMARK_COAGULATION	marginal_change	-0.0026102987386131967	-0.002886020550567414	-0.00027572181195421744	True
MCAR	0.4	33	83	9	HALLMARK_COAGULATION	ipw_change	-0.0026102987386131967	-0.0013722435104585595	0.0012380552281546372	True
MCAR	0.4	33	83	9	HALLMARK_COAGULATION	aipw_change	-0.0026102987386131967	-0.0011823044799102456	0.0014279942587029511	True
MCAR	0.4	33	83	10	HALLMARK_INFLAMMATORY_RESPONSE	marginal_change	-0.008925695557284818	-0.008949831540204567	-2.4135982919748847e-05	True
MCAR	0.4	33	83	10	HALLMARK_INFLAMMATORY_RESPONSE	ipw_change	-0.008925695557284818	-0.009066578623367127	-0.0001408830660823094	True
MCAR	0.4	33	83	10	HALLMARK_INFLAMMATORY_RESPONSE	aipw_change	-0.008925695557284818	-0.009209107726267263	-0.0002834121689824446	True
MCAR	0.4	33	83	10	HALLMARK_TNFA_SIGNALING_VIA_NFKB	marginal_change	-0.013653428571648273	-0.013489801249801037	0.00016362732184723588	True
MCAR	0.4	33	83	10	HALLMARK_TNFA_SIGNALING_VIA_NFKB	ipw_change	-0.013653428571648273	-0.013658985975187332	-5.557403539059591e-06	True
MCAR	0.4	33	83	10	HALLMARK_TNFA_SIGNALING_VIA_NFKB	aipw_change	-0.013653428571648273	-0.013698251486392699	-4.482291474442596e-05	True
MCAR	0.4	33	83	10	HALLMARK_INTERFERON_ALPHA_RESPONSE	marginal_change	0.012809829078616601	0.013990955901755253	0.001181126823138652	True
MCAR	0.4	33	83	10	HALLMARK_INTERFERON_ALPHA_RESPONSE	ipw_change	0.012809829078616601	0.0138278025678098	0.0010179734891931982	True
MCAR	0.4	33	83	10	HALLMARK_INTERFERON_ALPHA_RESPONSE	aipw_change	0.012809829078616601	0.011165281299435503	-0.0016445477791810978	True
MCAR	0.4	33	83	10	HALLMARK_INTERFERON_GAMMA_RESPONSE	marginal_change	0.004010235108021604	0.004549798099744651	0.0005395629917230469	True
MCAR	0.4	33	83	10	HALLMARK_INTERFERON_GAMMA_RESPONSE	ipw_change	0.004010235108021604	0.004489442598179738	0.0004792074901581343	True
MCAR	0.4	33	83	10	HALLMARK_INTERFERON_GAMMA_RESPONSE	aipw_change	0.004010235108021604	0.003078604335065238	-0.0009316307729563657	True
MCAR	0.4	33	83	10	HALLMARK_IL6_JAK_STAT3_SIGNALING	marginal_change	-0.008321497555491044	-0.007911434120445149	0.0004100634350458956	True
MCAR	0.4	33	83	10	HALLMARK_IL6_JAK_STAT3_SIGNALING	ipw_change	-0.008321497555491044	-0.008157896230045147	0.000163601325445897	True
MCAR	0.4	33	83	10	HALLMARK_IL6_JAK_STAT3_SIGNALING	aipw_change	-0.008321497555491044	-0.008350780579520434	-2.928302402938933e-05	True
MCAR	0.4	33	83	10	HALLMARK_COMPLEMENT	marginal_change	-0.002810619400585092	-0.002686601852790016	0.00012401754779507593	True
MCAR	0.4	33	83	10	HALLMARK_COMPLEMENT	ipw_change	-0.002810619400585092	-0.002727055388033861	8.356401255123084e-05	True
MCAR	0.4	33	83	10	HALLMARK_COMPLEMENT	aipw_change	-0.002810619400585092	-0.0028852145293586373	-7.459512877354543e-05	True
MCAR	0.4	33	83	10	HALLMARK_COAGULATION	marginal_change	-0.0026102987386131967	-0.0028511027148961365	-0.00024080397628293984	True
MCAR	0.4	33	83	10	HALLMARK_COAGULATION	ipw_change	-0.0026102987386131967	-0.0028558616903721634	-0.00024556295175896673	True
MCAR	0.4	33	83	10	HALLMARK_COAGULATION	aipw_change	-0.0026102987386131967	-0.0028459302520401075	-0.00023563151342691083	True
MCAR	0.4	33	83	11	HALLMARK_INFLAMMATORY_RESPONSE	marginal_change	-0.008925695557284818	-0.00778590534717849	0.001139790210106328	True
MCAR	0.4	33	83	11	HALLMARK_INFLAMMATORY_RESPONSE	ipw_change	-0.008925695557284818	-0.007511530158309188	0.0014141653989756305	True
MCAR	0.4	33	83	11	HALLMARK_INFLAMMATORY_RESPONSE	aipw_change	-0.008925695557284818	-0.007825760296496176	0.0010999352607886422	True
MCAR	0.4	33	83	11	HALLMARK_TNFA_SIGNALING_VIA_NFKB	marginal_change	-0.013653428571648273	-0.012244578197915024	0.001408850373733249	True
MCAR	0.4	33	83	11	HALLMARK_TNFA_SIGNALING_VIA_NFKB	ipw_change	-0.013653428571648273	-0.012498292776937148	0.0011551357947111249	True
MCAR	0.4	33	83	11	HALLMARK_TNFA_SIGNALING_VIA_NFKB	aipw_change	-0.013653428571648273	-0.01375777668449596	-0.00010434811284768669	True
MCAR	0.4	33	83	11	HALLMARK_INTERFERON_ALPHA_RESPONSE	marginal_change	0.012809829078616601	0.014260750131037114	0.0014509210524205132	True
MCAR	0.4	33	83	11	HALLMARK_INTERFERON_ALPHA_RESPONSE	ipw_change	0.012809829078616601	0.014244391867566097	0.0014345627889494963	True
MCAR	0.4	33	83	11	HALLMARK_INTERFERON_ALPHA_RESPONSE	aipw_change	0.012809829078616601	0.014918964415284064	0.002109135336667463	True
MCAR	0.4	33	83	11	HALLMARK_INTERFERON_GAMMA_RESPONSE	marginal_change	0.004010235108021604	0.005071781611495574	0.00106154650347397	True
MCAR	0.4	33	83	11	HALLMARK_INTERFERON_GAMMA_RESPONSE	ipw_change	0.004010235108021604	0.005050377824174279	0.0010401427161526753	True
MCAR	0.4	33	83	11	HALLMARK_INTERFERON_GAMMA_RESPONSE	aipw_change	0.004010235108021604	0.005330470815719579	0.0013202357076979752	True
MCAR	0.4	33	83	11	HALLMARK_IL6_JAK_STAT3_SIGNALING	marginal_change	-0.008321497555491044	-0.007085911584944649	0.0012355859705463958	True
MCAR	0.4	33	83	11	HALLMARK_IL6_JAK_STAT3_SIGNALING	ipw_change	-0.008321497555491044	-0.006849326062942307	0.0014721714925487375	True
MCAR	0.4	33	83	11	HALLMARK_IL6_JAK_STAT3_SIGNALING	aipw_change	-0.008321497555491044	-0.007123846319741833	0.001197651235749211	True
MCAR	0.4	33	83	11	HALLMARK_COMPLEMENT	marginal_change	-0.002810619400585092	-0.002105053885622654	0.0007055655149624377	True
MCAR	0.4	33	83	11	HALLMARK_COMPLEMENT	ipw_change	-0.002810619400585092	-0.0019000037131321479	0.000910615687452944	True
MCAR	0.4	33	83	11	HALLMARK_COMPLEMENT	aipw_change	-0.002810619400585092	-0.001788507171430087	0.0010221122291550048	True
MCAR	0.4	33	83	11	HALLMARK_COAGULATION	marginal_change	-0.0026102987386131967	-0.0015485936968600011	0.0010617050417531955	True
MCAR	0.4	33	83	11	HALLMARK_COAGULATION	ipw_change	-0.0026102987386131967	-0.0009322004474928702	0.0016780982911203265	True
MCAR	0.4	33	83	11	HALLMARK_COAGULATION	aipw_change	-0.0026102987386131967	-0.0007259246116717577	0.001884374126941439	True
MCAR	0.4	33	83	12	HALLMARK_INFLAMMATORY_RESPONSE	marginal_change	-0.008925695557284818	-0.009301747414289019	-0.00037605185700420075	True
MCAR	0.4	33	83	12	HALLMARK_INFLAMMATORY_RESPONSE	ipw_change	-0.008925695557284818	-0.008963896768597435	-3.820121131261657e-05	True
MCAR	0.4	33	83	12	HALLMARK_INFLAMMATORY_RESPONSE	aipw_change	-0.008925695557284818	-0.008717666952981595	0.00020802860430322277	True
MCAR	0.4	33	83	12	HALLMARK_TNFA_SIGNALING_VIA_NFKB	marginal_change	-0.013653428571648273	-0.014136993157389477	-0.00048356458574120437	True
MCAR	0.4	33	83	12	HALLMARK_TNFA_SIGNALING_VIA_NFKB	ipw_change	-0.013653428571648273	-0.013741152036864324	-8.772346521605107e-05	True
MCAR	0.4	33	83	12	HALLMARK_TNFA_SIGNALING_VIA_NFKB	aipw_change	-0.013653428571648273	-0.013423212354528036	0.00023021621712023682	True
MCAR	0.4	33	83	12	HALLMARK_INTERFERON_ALPHA_RESPONSE	marginal_change	0.012809829078616601	0.015340603948721054	0.0025307748701044533	True
MCAR	0.4	33	83	12	HALLMARK_INTERFERON_ALPHA_RESPONSE	ipw_change	0.012809829078616601	0.015797061475069984	0.0029872323964533834	True
MCAR	0.4	33	83	12	HALLMARK_INTERFERON_ALPHA_RESPONSE	aipw_change	0.012809829078616601	0.016279504855785665	0.0034696757771690637	True
MCAR	0.4	33	83	12	HALLMARK_INTERFERON_GAMMA_RESPONSE	marginal_change	0.004010235108021604	0.005495472190224726	0.0014852370822031223	True
MCAR	0.4	33	83	12	HALLMARK_INTERFERON_GAMMA_RESPONSE	ipw_change	0.004010235108021604	0.005832698116900126	0.001822463008878522	True
MCAR	0.4	33	83	12	HALLMARK_INTERFERON_GAMMA_RESPONSE	aipw_change	0.004010235108021604	0.006137522780471971	0.0021272876724503674	True
MCAR	0.4	33	83	12	HALLMARK_IL6_JAK_STAT3_SIGNALING	marginal_change	-0.008321497555491044	-0.008881686456280846	-0.0005601889007898018	True
MCAR	0.4	33	83	12	HALLMARK_IL6_JAK_STAT3_SIGNALING	ipw_change	-0.008321497555491044	-0.008532732251870123	-0.00021123469637907878	True
MCAR	0.4	33	83	12	HALLMARK_IL6_JAK_STAT3_SIGNALING	aipw_change	-0.008321497555491044	-0.008339192526729322	-1.7694971238277693e-05	True
MCAR	0.4	33	83	12	HALLMARK_COMPLEMENT	marginal_change	-0.002810619400585092	-0.0028460785534827338	-3.545915289764187e-05	True
MCAR	0.4	33	83	12	HALLMARK_COMPLEMENT	ipw_change	-0.002810619400585092	-0.0028243599903591265	-1.3740589774034664e-05	True
MCAR	0.4	33	83	12	HALLMARK_COMPLEMENT	aipw_change	-0.002810619400585092	-0.0027559802188457105	5.4639181739381346e-05	True
MCAR	0.4	33	83	12	HALLMARK_COAGULATION	marginal_change	-0.0026102987386131967	-0.00210836466737252	0.0005019340712406769	True
MCAR	0.4	33	83	12	HALLMARK_COAGULATION	ipw_change	-0.0026102987386131967	-0.0020482892407614472	0.0005620094978517494	True
MCAR	0.4	33	83	12	HALLMARK_COAGULATION	aipw_change	-0.0026102987386131967	-0.0019003112514889842	0.0007099874871242125	True
MCAR	0.4	33	83	13	HALLMARK_INFLAMMATORY_RESPONSE	marginal_change	-0.008925695557284818	-0.010015118135179413	-0.0010894225778945946	True
MCAR	0.4	33	83	13	HALLMARK_INFLAMMATORY_RESPONSE	ipw_change	-0.008925695557284818	-0.009825223920817083	-0.0008995283635322652	True
MCAR	0.4	33	83	13	HALLMARK_INFLAMMATORY_RESPONSE	aipw_change	-0.008925695557284818	-0.010403184206471128	-0.0014774886491863096	True
MCAR	0.4	33	83	13	HALLMARK_TNFA_SIGNALING_VIA_NFKB	marginal_change	-0.013653428571648273	-0.015626130945378347	-0.0019727023737300745	True
MCAR	0.4	33	83	13	HALLMARK_TNFA_SIGNALING_VIA_NFKB	ipw_change	-0.013653428571648273	-0.015394344681049943	-0.0017409161094016704	True
MCAR	0.4	33	83	13	HALLMARK_TNFA_SIGNALING_VIA_NFKB	aipw_change	-0.013653428571648273	-0.016419238172584505	-0.0027658096009362323	True
MCAR	0.4	33	83	13	HALLMARK_INTERFERON_ALPHA_RESPONSE	marginal_change	0.012809829078616601	0.01157139601403634	-0.0012384330645802619	True
MCAR	0.4	33	83	13	HALLMARK_INTERFERON_ALPHA_RESPONSE	ipw_change	0.012809829078616601	0.011076031777092377	-0.0017337973015242245	True
MCAR	0.4	33	83	13	HALLMARK_INTERFERON_ALPHA_RESPONSE	aipw_change	0.012809829078616601	0.008790142558362302	-0.0040196865202542995	True
MCAR	0.4	33	83	13	HALLMARK_INTERFERON_GAMMA_RESPONSE	marginal_change	0.004010235108021604	0.0029207623752051104	-0.0010894727328164934	True
MCAR	0.4	33	83	13	HALLMARK_INTERFERON_GAMMA_RESPONSE	ipw_change	0.004010235108021604	0.002571097326671712	-0.001439137781349892	True
MCAR	0.4	33	83	13	HALLMARK_INTERFERON_GAMMA_RESPONSE	aipw_change	0.004010235108021604	0.0010779080650703543	-0.0029323270429512495	True
MCAR	0.4	33	83	13	HALLMARK_IL6_JAK_STAT3_SIGNALING	marginal_change	-0.008321497555491044	-0.00891833780102158	-0.0005968402455305364	True
MCAR	0.4	33	83	13	HALLMARK_IL6_JAK_STAT3_SIGNALING	ipw_change	-0.008321497555491044	-0.008837871968612632	-0.0005163744131215873	True
MCAR	0.4	33	83	13	HALLMARK_IL6_JAK_STAT3_SIGNALING	aipw_change	-0.008321497555491044	-0.00943204923835661	-0.0011105516828655657	True
MCAR	0.4	33	83	13	HALLMARK_COMPLEMENT	marginal_change	-0.002810619400585092	-0.003639173850551014	-0.0008285544499659222	True
MCAR	0.4	33	83	13	HALLMARK_COMPLEMENT	ipw_change	-0.002810619400585092	-0.003467273410375671	-0.0006566540097905789	True
MCAR	0.4	33	83	13	HALLMARK_COMPLEMENT	aipw_change	-0.002810619400585092	-0.003608868417339095	-0.0007982490167540031	True
MCAR	0.4	33	83	13	HALLMARK_COAGULATION	marginal_change	-0.0026102987386131967	-0.004192642938199875	-0.0015823441995866786	True
MCAR	0.4	33	83	13	HALLMARK_COAGULATION	ipw_change	-0.0026102987386131967	-0.003699552172009013	-0.0010892534333958163	True
MCAR	0.4	33	83	13	HALLMARK_COAGULATION	aipw_change	-0.0026102987386131967	-0.0035527070319329446	-0.0009424082933197479	True
MCAR	0.4	33	83	14	HALLMARK_INFLAMMATORY_RESPONSE	marginal_change	-0.008925695557284818	-0.008601126418137262	0.00032456913914755657	True
MCAR	0.4	33	83	14	HALLMARK_INFLAMMATORY_RESPONSE	ipw_change	-0.008925695557284818	-0.009542877044818487	-0.0006171814875336693	True
MCAR	0.4	33	83	14	HALLMARK_INFLAMMATORY_RESPONSE	aipw_change	-0.008925695557284818	-0.00976160427398931	-0.0008359087167044924	True
MCAR	0.4	33	83	14	HALLMARK_TNFA_SIGNALING_VIA_NFKB	marginal_change	-0.013653428571648273	-0.012859129222230647	0.0007942993494176251	True
MCAR	0.4	33	83	14	HALLMARK_TNFA_SIGNALING_VIA_NFKB	ipw_change	-0.013653428571648273	-0.013950371630831793	-0.0002969430591835201	True
MCAR	0.4	33	83	14	HALLMARK_TNFA_SIGNALING_VIA_NFKB	aipw_change	-0.013653428571648273	-0.014081214965110722	-0.00042778639346244957	True
MCAR	0.4	33	83	14	HALLMARK_INTERFERON_ALPHA_RESPONSE	marginal_change	0.012809829078616601	0.014158770831502077	0.0013489417528854755	True
MCAR	0.4	33	83	14	HALLMARK_INTERFERON_ALPHA_RESPONSE	ipw_change	0.012809829078616601	0.01164074526809622	-0.0011690838105203813	True
MCAR	0.4	33	83	14	HALLMARK_INTERFERON_ALPHA_RESPONSE	aipw_change	0.012809829078616601	0.010924096531968797	-0.0018857325466478045	True
MCAR	0.4	33	83	14	HALLMARK_INTERFERON_GAMMA_RESPONSE	marginal_change	0.004010235108021604	0.004730473215613373	0.0007202381075917695	True
MCAR	0.4	33	83	14	HALLMARK_INTERFERON_GAMMA_RESPONSE	ipw_change	0.004010235108021604	0.0029513537769859655	-0.0010588813310356384	True
MCAR	0.4	33	83	14	HALLMARK_INTERFERON_GAMMA_RESPONSE	aipw_change	0.004010235108021604	0.0024610271292172525	-0.0015492079788043513	True
MCAR	0.4	33	83	14	HALLMARK_IL6_JAK_STAT3_SIGNALING	marginal_change	-0.008321497555491044	-0.007602605292378661	0.0007188922631123831	True
MCAR	0.4	33	83	14	HALLMARK_IL6_JAK_STAT3_SIGNALING	ipw_change	-0.008321497555491044	-0.00861263521956146	-0.0002911376640704153	True
MCAR	0.4	33	83	14	HALLMARK_IL6_JAK_STAT3_SIGNALING	aipw_change	-0.008321497555491044	-0.008807837640216865	-0.00048634008472582015	True
MCAR	0.4	33	83	14	HALLMARK_COMPLEMENT	marginal_change	-0.002810619400585092	-0.002391440776644882	0.0004191786239402099	True
MCAR	0.4	33	83	14	HALLMARK_COMPLEMENT	ipw_change	-0.002810619400585092	-0.003062757263401661	-0.000252137862816569	True
MCAR	0.4	33	83	14	HALLMARK_COMPLEMENT	aipw_change	-0.002810619400585092	-0.003260693139836568	-0.00045007373925147606	True
MCAR	0.4	33	83	14	HALLMARK_COAGULATION	marginal_change	-0.0026102987386131967	-0.0022519386725257107	0.000358360066087486	True
MCAR	0.4	33	83	14	HALLMARK_COAGULATION	ipw_change	-0.0026102987386131967	-0.0028310532710129066	-0.0002207545323997099	True
MCAR	0.4	33	83	14	HALLMARK_COAGULATION	aipw_change	-0.0026102987386131967	-0.003034417188239158	-0.00042411844962596127	True
MCAR	0.4	33	83	15	HALLMARK_INFLAMMATORY_RESPONSE	marginal_change	-0.008925695557284818	-0.008640242224576267	0.00028545333270855143	True
MCAR	0.4	33	83	15	HALLMARK_INFLAMMATORY_RESPONSE	ipw_change	-0.008925695557284818	-0.008888032657397793	3.766289988702508e-05	True
MCAR	0.4	33	83	15	HALLMARK_INFLAMMATORY_RESPONSE	aipw_change	-0.008925695557284818	-0.009701284899033102	-0.0007755893417482843	True
MCAR	0.4	33	83	15	HALLMARK_TNFA_SIGNALING_VIA_NFKB	marginal_change	-0.013653428571648273	-0.01368714951708061	-3.372094543233756e-05	True
MCAR	0.4	33	83	15	HALLMARK_TNFA_SIGNALING_VIA_NFKB	ipw_change	-0.013653428571648273	-0.014389697103037613	-0.0007362685313893405	True
MCAR	0.4	33	83	15	HALLMARK_TNFA_SIGNALING_VIA_NFKB	aipw_change	-0.013653428571648273	-0.01604705833329345	-0.0023936297616451788	True
MCAR	0.4	33	83	15	HALLMARK_INTERFERON_ALPHA_RESPONSE	marginal_change	0.012809829078616601	0.013544180381018012	0.0007343513024014106	True
MCAR	0.4	33	83	15	HALLMARK_INTERFERON_ALPHA_RESPONSE	ipw_change	0.012809829078616601	0.013460705208686474	0.0006508761300698732	True
MCAR	0.4	33	83	15	HALLMARK_INTERFERON_ALPHA_RESPONSE	aipw_change	0.012809829078616601	0.011553837365212205	-0.001255991713404396	True
MCAR	0.4	33	83	15	HALLMARK_INTERFERON_GAMMA_RESPONSE	marginal_change	0.004010235108021604	0.004756890507767064	0.0007466553997454604	True
MCAR	0.4	33	83	15	HALLMARK_INTERFERON_GAMMA_RESPONSE	ipw_change	0.004010235108021604	0.004545067821847493	0.0005348327138258889	True
MCAR	0.4	33	83	15	HALLMARK_INTERFERON_GAMMA_RESPONSE	aipw_change	0.004010235108021604	0.0032424805541442225	-0.0007677545538773813	True
MCAR	0.4	33	83	15	HALLMARK_IL6_JAK_STAT3_SIGNALING	marginal_change	-0.008321497555491044	-0.008130785156138298	0.00019071239935274618	True
MCAR	0.4	33	83	15	HALLMARK_IL6_JAK_STAT3_SIGNALING	ipw_change	-0.008321497555491044	-0.00783013080811834	0.0004913667473727037	True
MCAR	0.4	33	83	15	HALLMARK_IL6_JAK_STAT3_SIGNALING	aipw_change	-0.008321497555491044	-0.008449683919706574	-0.00012818636421552988	True
MCAR	0.4	33	83	15	HALLMARK_COMPLEMENT	marginal_change	-0.002810619400585092	-0.0023160832403731346	0.0004945361602119573	True
MCAR	0.4	33	83	15	HALLMARK_COMPLEMENT	ipw_change	-0.002810619400585092	-0.0029584453943724	-0.00014782599378730795	True
MCAR	0.4	33	83	15	HALLMARK_COMPLEMENT	aipw_change	-0.002810619400585092	-0.003530985070618553	-0.0007203656700334612	True
MCAR	0.4	33	83	15	HALLMARK_COAGULATION	marginal_change	-0.0026102987386131967	-0.002876786081629501	-0.0002664873430163043	True
MCAR	0.4	33	83	15	HALLMARK_COAGULATION	ipw_change	-0.0026102987386131967	-0.003570213302874159	-0.0009599145642609623	True
MCAR	0.4	33	83	15	HALLMARK_COAGULATION	aipw_change	-0.0026102987386131967	-0.00429055441167614	-0.001680255673062943	True
MCAR	0.4	33	83	16	HALLMARK_INFLAMMATORY_RESPONSE	marginal_change	-0.008925695557284818	-0.008079464975838668	0.0008462305814461498	True
MCAR	0.4	33	83	16	HALLMARK_INFLAMMATORY_RESPONSE	ipw_change	-0.008925695557284818	-0.008471764824900752	0.00045393073238406655	True
MCAR	0.4	33	83	16	HALLMARK_INFLAMMATORY_RESPONSE	aipw_change	-0.008925695557284818	-0.008574609227879115	0.0003510863294057028	True
MCAR	0.4	33	83	16	HALLMARK_TNFA_SIGNALING_VIA_NFKB	marginal_change	-0.013653428571648273	-0.01304841060585471	0.0006050179657935625	True
MCAR	0.4	33	83	16	HALLMARK_TNFA_SIGNALING_VIA_NFKB	ipw_change	-0.013653428571648273	-0.014297418988867383	-0.0006439904172191105	True
MCAR	0.4	33	83	16	HALLMARK_TNFA_SIGNALING_VIA_NFKB	aipw_change	-0.013653428571648273	-0.015189161207017743	-0.0015357326353694703	True
MCAR	0.4	33	83	16	HALLMARK_INTERFERON_ALPHA_RESPONSE	marginal_change	0.012809829078616601	0.012193446472742231	-0.0006163826058743702	True
MCAR	0.4	33	83	16	HALLMARK_INTERFERON_ALPHA_RESPONSE	ipw_change	0.012809829078616601	0.014290668807376283	0.0014808397287596822	True
MCAR	0.4	33	83	16	HALLMARK_INTERFERON_ALPHA_RESPONSE	aipw_change	0.012809829078616601	0.01498359735170307	0.0021737682730864696	True
MCAR	0.4	33	83	16	HALLMARK_INTERFERON_GAMMA_RESPONSE	marginal_change	0.004010235108021604	0.004241997763416827	0.00023176265539522328	True
MCAR	0.4	33	83	16	HALLMARK_INTERFERON_GAMMA_RESPONSE	ipw_change	0.004010235108021604	0.005232022971554229	0.001221787863532625	True
MCAR	0.4	33	83	16	HALLMARK_INTERFERON_GAMMA_RESPONSE	aipw_change	0.004010235108021604	0.005810625236702172	0.0018003901286805677	True
MCAR	0.4	33	83	16	HALLMARK_IL6_JAK_STAT3_SIGNALING	marginal_change	-0.008321497555491044	-0.007562886741989239	0.0007586108135018057	True
MCAR	0.4	33	83	16	HALLMARK_IL6_JAK_STAT3_SIGNALING	ipw_change	-0.008321497555491044	-0.00772468429068518	0.0005968132648058646	True
MCAR	0.4	33	83	16	HALLMARK_IL6_JAK_STAT3_SIGNALING	aipw_change	-0.008321497555491044	-0.007813399599293724	0.00050809795619732	True
MCAR	0.4	33	83	16	HALLMARK_COMPLEMENT	marginal_change	-0.002810619400585092	-0.002415647482005845	0.000394971918579247	True
MCAR	0.4	33	83	16	HALLMARK_COMPLEMENT	ipw_change	-0.002810619400585092	-0.002624778925835791	0.00018584047474930069	True
MCAR	0.4	33	83	16	HALLMARK_COMPLEMENT	aipw_change	-0.002810619400585092	-0.002685715039242198	0.00012490436134289387	True
MCAR	0.4	33	83	16	HALLMARK_COAGULATION	marginal_change	-0.0026102987386131967	-0.0024917279653970947	0.00011857077321610196	True
MCAR	0.4	33	83	16	HALLMARK_COAGULATION	ipw_change	-0.0026102987386131967	-0.003074461311132093	-0.0004641625725188962	True
MCAR	0.4	33	83	16	HALLMARK_COAGULATION	aipw_change	-0.0026102987386131967	-0.003740747816244394	-0.0011304490776311974	True
MCAR	0.4	33	83	17	HALLMARK_INFLAMMATORY_RESPONSE	marginal_change	-0.008925695557284818	-0.008957158795276254	-3.146323799143626e-05	True
MCAR	0.4	33	83	17	HALLMARK_INFLAMMATORY_RESPONSE	ipw_change	-0.008925695557284818	-0.008741723525972467	0.00018397203131235128	True
MCAR	0.4	33	83	17	HALLMARK_INFLAMMATORY_RESPONSE	aipw_change	-0.008925695557284818	-0.008632177649824824	0.0002935179074599944	True
MCAR	0.4	33	83	17	HALLMARK_TNFA_SIGNALING_VIA_NFKB	marginal_change	-0.013653428571648273	-0.014408411244057118	-0.0007549826724088451	True
MCAR	0.4	33	83	17	HALLMARK_TNFA_SIGNALING_VIA_NFKB	ipw_change	-0.013653428571648273	-0.01413766218711221	-0.00048423361546393734	True
MCAR	0.4	33	83	17	HALLMARK_TNFA_SIGNALING_VIA_NFKB	aipw_change	-0.013653428571648273	-0.014139410116723816	-0.00048598154507554364	True
MCAR	0.4	33	83	17	HALLMARK_INTERFERON_ALPHA_RESPONSE	marginal_change	0.012809829078616601	0.015716001715936345	0.002906172637319744	True
MCAR	0.4	33	83	17	HALLMARK_INTERFERON_ALPHA_RESPONSE	ipw_change	0.012809829078616601	0.01533484736617241	0.0025250182875558094	True
MCAR	0.4	33	83	17	HALLMARK_INTERFERON_ALPHA_RESPONSE	aipw_change	0.012809829078616601	0.015768062990793696	0.0029582339121770954	True
MCAR	0.4	33	83	17	HALLMARK_INTERFERON_GAMMA_RESPONSE	marginal_change	0.004010235108021604	0.005637218632126406	0.0016269835241048023	True
MCAR	0.4	33	83	17	HALLMARK_INTERFERON_GAMMA_RESPONSE	ipw_change	0.004010235108021604	0.005526956457693966	0.0015167213496723618	True
MCAR	0.4	33	83	17	HALLMARK_INTERFERON_GAMMA_RESPONSE	aipw_change	0.004010235108021604	0.005820694049574082	0.0018104589415524784	True
MCAR	0.4	33	83	17	HALLMARK_IL6_JAK_STAT3_SIGNALING	marginal_change	-0.008321497555491044	-0.008495824934622642	-0.0001743273791315978	True
MCAR	0.4	33	83	17	HALLMARK_IL6_JAK_STAT3_SIGNALING	ipw_change	-0.008321497555491044	-0.008209281892238907	0.00011221566325213782	True
MCAR	0.4	33	83	17	HALLMARK_IL6_JAK_STAT3_SIGNALING	aipw_change	-0.008321497555491044	-0.008183735848562801	0.0001377617069282435	True
MCAR	0.4	33	83	17	HALLMARK_COMPLEMENT	marginal_change	-0.002810619400585092	-0.0027212685169452078	8.935088363988411e-05	True
MCAR	0.4	33	83	17	HALLMARK_COMPLEMENT	ipw_change	-0.002810619400585092	-0.002721122363144035	8.949703744105678e-05	True
MCAR	0.4	33	83	17	HALLMARK_COMPLEMENT	aipw_change	-0.002810619400585092	-0.002610503714331136	0.00020011568625395585	True
MCAR	0.4	33	83	17	HALLMARK_COAGULATION	marginal_change	-0.0026102987386131967	-0.0025946813006389458	1.5617437974250938e-05	True
MCAR	0.4	33	83	17	HALLMARK_COAGULATION	ipw_change	-0.0026102987386131967	-0.0023865644127302743	0.00022373432588292238	True
MCAR	0.4	33	83	17	HALLMARK_COAGULATION	aipw_change	-0.0026102987386131967	-0.002442946317604222	0.0001673524210089746	True
MCAR	0.4	33	83	18	HALLMARK_INFLAMMATORY_RESPONSE	marginal_change	-0.008925695557284818	-0.009024009841960612	-9.831428467579374e-05	True
MCAR	0.4	33	83	18	HALLMARK_INFLAMMATORY_RESPONSE	ipw_change	-0.008925695557284818	-0.009253102391261647	-0.00032740683397682914	True
MCAR	0.4	33	83	18	HALLMARK_INFLAMMATORY_RESPONSE	aipw_change	-0.008925695557284818	-0.00884210120475415	8.359435253066892e-05	True
MCAR	0.4	33	83	18	HALLMARK_TNFA_SIGNALING_VIA_NFKB	marginal_change	-0.013653428571648273	-0.013779542139455758	-0.00012611356780748567	True
MCAR	0.4	33	83	18	HALLMARK_TNFA_SIGNALING_VIA_NFKB	ipw_change	-0.013653428571648273	-0.014161631945397435	-0.0005082033737491623	True
MCAR	0.4	33	83	18	HALLMARK_TNFA_SIGNALING_VIA_NFKB	aipw_change	-0.013653428571648273	-0.013651875592955554	1.5529786927190314e-06	True
MCAR	0.4	33	83	18	HALLMARK_INTERFERON_ALPHA_RESPONSE	marginal_change	0.012809829078616601	0.011425982262096124	-0.0013838468165204773	True
MCAR	0.4	33	83	18	HALLMARK_INTERFERON_ALPHA_RESPONSE	ipw_change	0.012809829078616601	0.011673417328832758	-0.001136411749783843	True
MCAR	0.4	33	83	18	HALLMARK_INTERFERON_ALPHA_RESPONSE	aipw_change	0.012809829078616601	0.010506773465786212	-0.002303055612830389	True
MCAR	0.4	33	83	18	HALLMARK_INTERFERON_GAMMA_RESPONSE	marginal_change	0.004010235108021604	0.0028897480607797954	-0.0011204870472418084	True
MCAR	0.4	33	83	18	HALLMARK_INTERFERON_GAMMA_RESPONSE	ipw_change	0.004010235108021604	0.0029431104248752726	-0.0010671246831463312	True
MCAR	0.4	33	83	18	HALLMARK_INTERFERON_GAMMA_RESPONSE	aipw_change	0.004010235108021604	0.0025646224993089994	-0.0014456126087126044	True
MCAR	0.4	33	83	18	HALLMARK_IL6_JAK_STAT3_SIGNALING	marginal_change	-0.008321497555491044	-0.00821582078860672	0.00010567676688432413	True
MCAR	0.4	33	83	18	HALLMARK_IL6_JAK_STAT3_SIGNALING	ipw_change	-0.008321497555491044	-0.008545339928747508	-0.00022384237325646407	True
MCAR	0.4	33	83	18	HALLMARK_IL6_JAK_STAT3_SIGNALING	aipw_change	-0.008321497555491044	-0.008275327427251122	4.6170128239922045e-05	True
MCAR	0.4	33	83	18	HALLMARK_COMPLEMENT	marginal_change	-0.002810619400585092	-0.0029072655453376006	-9.664614475250874e-05	True
MCAR	0.4	33	83	18	HALLMARK_COMPLEMENT	ipw_change	-0.002810619400585092	-0.0032777203563018054	-0.0004671009557167135	True
MCAR	0.4	33	83	18	HALLMARK_COMPLEMENT	aipw_change	-0.002810619400585092	-0.003190063668446319	-0.00037944426786122717	True
MCAR	0.4	33	83	18	HALLMARK_COAGULATION	marginal_change	-0.0026102987386131967	-0.0032308107022996357	-0.000620511963686439	True
MCAR	0.4	33	83	18	HALLMARK_COAGULATION	ipw_change	-0.0026102987386131967	-0.0039782623218115876	-0.0013679635831983909	True
MCAR	0.4	33	83	18	HALLMARK_COAGULATION	aipw_change	-0.0026102987386131967	-0.003939601535657866	-0.0013293027970446695	True
MCAR	0.4	33	83	19	HALLMARK_INFLAMMATORY_RESPONSE	marginal_change	-0.008925695557284818	-0.008570282736623525	0.0003554128206612935	True
MCAR	0.4	33	83	19	HALLMARK_INFLAMMATORY_RESPONSE	ipw_change	-0.008925695557284818	-0.008295054400308643	0.0006306411569761746	True
MCAR	0.4	33	83	19	HALLMARK_INFLAMMATORY_RESPONSE	aipw_change	-0.008925695557284818	-0.008239804896121528	0.0006858906611632905	True
MCAR	0.4	33	83	19	HALLMARK_TNFA_SIGNALING_VIA_NFKB	marginal_change	-0.013653428571648273	-0.01354447608546383	0.00010895248618444237	True
MCAR	0.4	33	83	19	HALLMARK_TNFA_SIGNALING_VIA_NFKB	ipw_change	-0.013653428571648273	-0.01294454856681837	0.0007088800048299024	True
MCAR	0.4	33	83	19	HALLMARK_TNFA_SIGNALING_VIA_NFKB	aipw_change	-0.013653428571648273	-0.012758293534360199	0.0008951350372880737	True
MCAR	0.4	33	83	19	HALLMARK_INTERFERON_ALPHA_RESPONSE	marginal_change	0.012809829078616601	0.014487060550581576	0.0016772314719649753	True
MCAR	0.4	33	83	19	HALLMARK_INTERFERON_ALPHA_RESPONSE	ipw_change	0.012809829078616601	0.014847851078691243	0.002038022000074642	True
MCAR	0.4	33	83	19	HALLMARK_INTERFERON_ALPHA_RESPONSE	aipw_change	0.012809829078616601	0.014306887573980132	0.0014970584953635305	True
MCAR	0.4	33	83	19	HALLMARK_INTERFERON_GAMMA_RESPONSE	marginal_change	0.004010235108021604	0.004932811101672319	0.0009225759936507148	True
MCAR	0.4	33	83	19	HALLMARK_INTERFERON_GAMMA_RESPONSE	ipw_change	0.004010235108021604	0.005253080308244784	0.0012428452002231803	True
MCAR	0.4	33	83	19	HALLMARK_INTERFERON_GAMMA_RESPONSE	aipw_change	0.004010235108021604	0.005056997571374011	0.0010467624633524074	True
MCAR	0.4	33	83	19	HALLMARK_IL6_JAK_STAT3_SIGNALING	marginal_change	-0.008321497555491044	-0.007940237649353477	0.00038125990613756787	True
MCAR	0.4	33	83	19	HALLMARK_IL6_JAK_STAT3_SIGNALING	ipw_change	-0.008321497555491044	-0.007635011914057466	0.0006864856414335787	True
MCAR	0.4	33	83	19	HALLMARK_IL6_JAK_STAT3_SIGNALING	aipw_change	-0.008321497555491044	-0.007640624741990565	0.0006808728135004796	True
MCAR	0.4	33	83	19	HALLMARK_COMPLEMENT	marginal_change	-0.002810619400585092	-0.0025872291050008656	0.00022339029558422633	True
MCAR	0.4	33	83	19	HALLMARK_COMPLEMENT	ipw_change	-0.002810619400585092	-0.0024639658326602865	0.0003466535679248054	True
MCAR	0.4	33	83	19	HALLMARK_COMPLEMENT	aipw_change	-0.002810619400585092	-0.0024943671280741597	0.00031625227251093216	True
MCAR	0.4	33	83	19	HALLMARK_COAGULATION	marginal_change	-0.0026102987386131967	-0.002158893152915009	0.00045140558569818764	True
MCAR	0.4	33	83	19	HALLMARK_COAGULATION	ipw_change	-0.0026102987386131967	-0.0019164201365957645	0.0006938786020174322	True
MCAR	0.4	33	83	19	HALLMARK_COAGULATION	aipw_change	-0.0026102987386131967	-0.001858934813712354	0.0007513639249008427	True
MCAR	0.4	33	83	20	HALLMARK_INFLAMMATORY_RESPONSE	marginal_change	-0.008925695557284818	-0.008633465642062244	0.00029222991522257456	True
MCAR	0.4	33	83	20	HALLMARK_INFLAMMATORY_RESPONSE	ipw_change	-0.008925695557284818	-0.008970158473636247	-4.4462916351429085e-05	True
MCAR	0.4	33	83	20	HALLMARK_INFLAMMATORY_RESPONSE	aipw_change	-0.008925695557284818	-0.008881134230745324	4.4561326539493615e-05	True
MCAR	0.4	33	83	20	HALLMARK_TNFA_SIGNALING_VIA_NFKB	marginal_change	-0.013653428571648273	-0.011766727026813029	0.001886701544835244	True
MCAR	0.4	33	83	20	HALLMARK_TNFA_SIGNALING_VIA_NFKB	ipw_change	-0.013653428571648273	-0.01203293444812048	0.0016204941235277923	True
MCAR	0.4	33	83	20	HALLMARK_TNFA_SIGNALING_VIA_NFKB	aipw_change	-0.013653428571648273	-0.011828675148986334	0.0018247534226619386	True
MCAR	0.4	33	83	20	HALLMARK_INTERFERON_ALPHA_RESPONSE	marginal_change	0.012809829078616601	0.014995666706569044	0.002185837627952443	True
MCAR	0.4	33	83	20	HALLMARK_INTERFERON_ALPHA_RESPONSE	ipw_change	0.012809829078616601	0.015903362607450178	0.0030935335288335766	True
MCAR	0.4	33	83	20	HALLMARK_INTERFERON_ALPHA_RESPONSE	aipw_change	0.012809829078616601	0.01648416559521393	0.0036743365165973277	True
MCAR	0.4	33	83	20	HALLMARK_INTERFERON_GAMMA_RESPONSE	marginal_change	0.004010235108021604	0.005382876316388785	0.0013726412083671811	True
MCAR	0.4	33	83	20	HALLMARK_INTERFERON_GAMMA_RESPONSE	ipw_change	0.004010235108021604	0.005900562276071608	0.0018903271680500043	True
MCAR	0.4	33	83	20	HALLMARK_INTERFERON_GAMMA_RESPONSE	aipw_change	0.004010235108021604	0.006312212760558711	0.002301977652537107	True
MCAR	0.4	33	83	20	HALLMARK_IL6_JAK_STAT3_SIGNALING	marginal_change	-0.008321497555491044	-0.007756416841853242	0.0005650807136378024	True
MCAR	0.4	33	83	20	HALLMARK_IL6_JAK_STAT3_SIGNALING	ipw_change	-0.008321497555491044	-0.008215653415428181	0.00010584414006286312	True
MCAR	0.4	33	83	20	HALLMARK_IL6_JAK_STAT3_SIGNALING	aipw_change	-0.008321497555491044	-0.008237557884573143	8.393967091790099e-05	True
MCAR	0.4	33	83	20	HALLMARK_COMPLEMENT	marginal_change	-0.002810619400585092	-0.0033522501489186007	-0.0005416307483335089	True
MCAR	0.4	33	83	20	HALLMARK_COMPLEMENT	ipw_change	-0.002810619400585092	-0.003368353251807066	-0.0005577338512219739	True
MCAR	0.4	33	83	20	HALLMARK_COMPLEMENT	aipw_change	-0.002810619400585092	-0.0032754368528619127	-0.0004648174522768208	True
MCAR	0.4	33	83	20	HALLMARK_COAGULATION	marginal_change	-0.0026102987386131967	-0.0031256861675156844	-0.0005153874289024877	True
MCAR	0.4	33	83	20	HALLMARK_COAGULATION	ipw_change	-0.0026102987386131967	-0.003101802949037391	-0.0004915042104241944	True
MCAR	0.4	33	83	20	HALLMARK_COAGULATION	aipw_change	-0.0026102987386131967	-0.0028115291381521357	-0.00020123039953893898	True
MCAR	0.4	33	83	21	HALLMARK_INFLAMMATORY_RESPONSE	marginal_change	-0.008925695557284818	-0.010463967425128007	-0.0015382718678431887	True
MCAR	0.4	33	83	21	HALLMARK_INFLAMMATORY_RESPONSE	ipw_change	-0.008925695557284818	-0.010447765742367832	-0.0015220701850830135	True
MCAR	0.4	33	83	21	HALLMARK_INFLAMMATORY_RESPONSE	aipw_change	-0.008925695557284818	-0.010481832094823451	-0.001556136537538633	True
MCAR	0.4	33	83	21	HALLMARK_TNFA_SIGNALING_VIA_NFKB	marginal_change	-0.013653428571648273	-0.015672825054766304	-0.0020193964831180314	True
MCAR	0.4	33	83	21	HALLMARK_TNFA_SIGNALING_VIA_NFKB	ipw_change	-0.013653428571648273	-0.014867521222715618	-0.0012140926510673458	True
MCAR	0.4	33	83	21	HALLMARK_TNFA_SIGNALING_VIA_NFKB	aipw_change	-0.013653428571648273	-0.014508991683563122	-0.0008555631119148491	True
MCAR	0.4	33	83	21	HALLMARK_INTERFERON_ALPHA_RESPONSE	marginal_change	0.012809829078616601	0.010475705543738445	-0.002334123534878156	True
MCAR	0.4	33	83	21	HALLMARK_INTERFERON_ALPHA_RESPONSE	ipw_change	0.012809829078616601	0.010899371542339442	-0.001910457536277159	True
MCAR	0.4	33	83	21	HALLMARK_INTERFERON_ALPHA_RESPONSE	aipw_change	0.012809829078616601	0.011128130872904873	-0.0016816982057117277	True
MCAR	0.4	33	83	21	HALLMARK_INTERFERON_GAMMA_RESPONSE	marginal_change	0.004010235108021604	0.0017613579209169172	-0.0022488771871046866	True
MCAR	0.4	33	83	21	HALLMARK_INTERFERON_GAMMA_RESPONSE	ipw_change	0.004010235108021604	0.0019847747975235697	-0.002025460310498034	True
MCAR	0.4	33	83	21	HALLMARK_INTERFERON_GAMMA_RESPONSE	aipw_change	0.004010235108021604	0.0020821803931441174	-0.0019280547148774864	True
MCAR	0.4	33	83	21	HALLMARK_IL6_JAK_STAT3_SIGNALING	marginal_change	-0.008321497555491044	-0.010132725604401482	-0.001811228048910438	True
MCAR	0.4	33	83	21	HALLMARK_IL6_JAK_STAT3_SIGNALING	ipw_change	-0.008321497555491044	-0.01018166920832475	-0.0018601716528337062	True
MCAR	0.4	33	83	21	HALLMARK_IL6_JAK_STAT3_SIGNALING	aipw_change	-0.008321497555491044	-0.010302043825977658	-0.0019805462704866137	True
MCAR	0.4	33	83	21	HALLMARK_COMPLEMENT	marginal_change	-0.002810619400585092	-0.003811471221026652	-0.0010008518204415603	True
MCAR	0.4	33	83	21	HALLMARK_COMPLEMENT	ipw_change	-0.002810619400585092	-0.0041272746394199755	-0.0013166552388348836	True
MCAR	0.4	33	83	21	HALLMARK_COMPLEMENT	aipw_change	-0.002810619400585092	-0.004304221421016052	-0.0014936020204309604	True
MCAR	0.4	33	83	21	HALLMARK_COAGULATION	marginal_change	-0.0026102987386131967	-0.003656118460673541	-0.0010458197220603442	True
MCAR	0.4	33	83	21	HALLMARK_COAGULATION	ipw_change	-0.0026102987386131967	-0.0039026610425258457	-0.001292362303912649	True
MCAR	0.4	33	83	21	HALLMARK_COAGULATION	aipw_change	-0.0026102987386131967	-0.003959046070712624	-0.0013487473320994274	True
MCAR	0.4	33	83	22	HALLMARK_INFLAMMATORY_RESPONSE	marginal_change	-0.008925695557284818	-0.008893334943090192	3.236061419462609e-05	True
MCAR	0.4	33	83	22	HALLMARK_INFLAMMATORY_RESPONSE	ipw_change	-0.008925695557284818	-0.009726585509281627	-0.0008008899519968086	True
MCAR	0.4	33	83	22	HALLMARK_INFLAMMATORY_RESPONSE	aipw_change	-0.008925695557284818	-0.00996428602954369	-0.0010385904722588716	True
MCAR	0.4	33	83	22	HALLMARK_TNFA_SIGNALING_VIA_NFKB	marginal_change	-0.013653428571648273	-0.013006400905171578	0.0006470276664766947	True
MCAR	0.4	33	83	22	HALLMARK_TNFA_SIGNALING_VIA_NFKB	ipw_change	-0.013653428571648273	-0.014009438469184787	-0.00035600989753651474	True
MCAR	0.4	33	83	22	HALLMARK_TNFA_SIGNALING_VIA_NFKB	aipw_change	-0.013653428571648273	-0.014317601705618799	-0.0006641731339705262	True
MCAR	0.4	33	83	22	HALLMARK_INTERFERON_ALPHA_RESPONSE	marginal_change	0.012809829078616601	0.012822237732827757	1.2408654211155945e-05	True
MCAR	0.4	33	83	22	HALLMARK_INTERFERON_ALPHA_RESPONSE	ipw_change	0.012809829078616601	0.012937394306803407	0.00012756522818680588	True
MCAR	0.4	33	83	22	HALLMARK_INTERFERON_ALPHA_RESPONSE	aipw_change	0.012809829078616601	0.013008462406036148	0.00019863332741954648	True
MCAR	0.4	33	83	22	HALLMARK_INTERFERON_GAMMA_RESPONSE	marginal_change	0.004010235108021604	0.00393082102743425	-7.94140805873535e-05	True
MCAR	0.4	33	83	22	HALLMARK_INTERFERON_GAMMA_RESPONSE	ipw_change	0.004010235108021604	0.0036309319589594713	-0.00037930314906213253	True
MCAR	0.4	33	83	22	HALLMARK_INTERFERON_GAMMA_RESPONSE	aipw_change	0.004010235108021604	0.0036075012971126252	-0.0004027338109089786	True
MCAR	0.4	33	83	22	HALLMARK_IL6_JAK_STAT3_SIGNALING	marginal_change	-0.008321497555491044	-0.007520538150894374	0.0008009594045966708	True
MCAR	0.4	33	83	22	HALLMARK_IL6_JAK_STAT3_SIGNALING	ipw_change	-0.008321497555491044	-0.008322104248038809	-6.066925477641455e-07	True
MCAR	0.4	33	83	22	HALLMARK_IL6_JAK_STAT3_SIGNALING	aipw_change	-0.008321497555491044	-0.008574376184798393	-0.00025287862930734907	True
MCAR	0.4	33	83	22	HALLMARK_COMPLEMENT	marginal_change	-0.002810619400585092	-0.0026338217545882614	0.00017679764599683049	True
MCAR	0.4	33	83	22	HALLMARK_COMPLEMENT	ipw_change	-0.002810619400585092	-0.003199695294386795	-0.00038907589380170323	True
MCAR	0.4	33	83	22	HALLMARK_COMPLEMENT	aipw_change	-0.002810619400585092	-0.0033256333641434876	-0.0005150139635583958	True
MCAR	0.4	33	83	22	HALLMARK_COAGULATION	marginal_change	-0.0026102987386131967	-0.0020815040890731495	0.0005287946495400471	True
MCAR	0.4	33	83	22	HALLMARK_COAGULATION	ipw_change	-0.0026102987386131967	-0.0023333346344490136	0.0002769641041641831	True
MCAR	0.4	33	83	22	HALLMARK_COAGULATION	aipw_change	-0.0026102987386131967	-0.0023173500646248013	0.0002929486739883954	True
MCAR	0.4	33	83	23	HALLMARK_INFLAMMATORY_RESPONSE	marginal_change	-0.008925695557284818	-0.009003671066999397	-7.79755097145788e-05	True
MCAR	0.4	33	83	23	HALLMARK_INFLAMMATORY_RESPONSE	ipw_change	-0.008925695557284818	-0.009191944459330137	-0.00026624890204531883	True
MCAR	0.4	33	83	23	HALLMARK_INFLAMMATORY_RESPONSE	aipw_change	-0.008925695557284818	-0.009685745073715446	-0.0007600495164306279	True
MCAR	0.4	33	83	23	HALLMARK_TNFA_SIGNALING_VIA_NFKB	marginal_change	-0.013653428571648273	-0.012816525992924488	0.0008369025787237847	True
MCAR	0.4	33	83	23	HALLMARK_TNFA_SIGNALING_VIA_NFKB	ipw_change	-0.013653428571648273	-0.013125157289372136	0.0005282712822761368	True
MCAR	0.4	33	83	23	HALLMARK_TNFA_SIGNALING_VIA_NFKB	aipw_change	-0.013653428571648273	-0.013799305799898187	-0.00014587722824991461	True
MCAR	0.4	33	83	23	HALLMARK_INTERFERON_ALPHA_RESPONSE	marginal_change	0.012809829078616601	0.010688541411570718	-0.0021212876670458833	True
MCAR	0.4	33	83	23	HALLMARK_INTERFERON_ALPHA_RESPONSE	ipw_change	0.012809829078616601	0.011914265867149387	-0.0008955632114672138	True
MCAR	0.4	33	83	23	HALLMARK_INTERFERON_ALPHA_RESPONSE	aipw_change	0.012809829078616601	0.010543647419762658	-0.0022661816588539427	True
MCAR	0.4	33	83	23	HALLMARK_INTERFERON_GAMMA_RESPONSE	marginal_change	0.004010235108021604	0.0025421232709844643	-0.0014681118370371395	True
MCAR	0.4	33	83	23	HALLMARK_INTERFERON_GAMMA_RESPONSE	ipw_change	0.004010235108021604	0.003053669063706854	-0.0009565660443147496	True
MCAR	0.4	33	83	23	HALLMARK_INTERFERON_GAMMA_RESPONSE	aipw_change	0.004010235108021604	0.0022041125526146566	-0.0018061225554069473	True
MCAR	0.4	33	83	23	HALLMARK_IL6_JAK_STAT3_SIGNALING	marginal_change	-0.008321497555491044	-0.007666389067777057	0.000655108487713987	True
MCAR	0.4	33	83	23	HALLMARK_IL6_JAK_STAT3_SIGNALING	ipw_change	-0.008321497555491044	-0.007687108461024161	0.0006343890944668831	True
MCAR	0.4	33	83	23	HALLMARK_IL6_JAK_STAT3_SIGNALING	aipw_change	-0.008321497555491044	-0.008133436137903516	0.00018806141758752858	True
MCAR	0.4	33	83	23	HALLMARK_COMPLEMENT	marginal_change	-0.002810619400585092	-0.0032607569019018623	-0.0004501375013167704	True
MCAR	0.4	33	83	23	HALLMARK_COMPLEMENT	ipw_change	-0.002810619400585092	-0.003263385464442714	-0.00045276606385762216	True
MCAR	0.4	33	83	23	HALLMARK_COMPLEMENT	aipw_change	-0.002810619400585092	-0.003503152593695269	-0.0006925331931101771	True
MCAR	0.4	33	83	23	HALLMARK_COAGULATION	marginal_change	-0.0026102987386131967	-0.0034204104732700746	-0.0008101117346568779	True
MCAR	0.4	33	83	23	HALLMARK_COAGULATION	ipw_change	-0.0026102987386131967	-0.0036458590837427085	-0.0010355603451295118	True
MCAR	0.4	33	83	23	HALLMARK_COAGULATION	aipw_change	-0.0026102987386131967	-0.003945535737211514	-0.0013352369985983174	True
MCAR	0.4	33	83	24	HALLMARK_INFLAMMATORY_RESPONSE	marginal_change	-0.008925695557284818	-0.009305048440495955	-0.0003793528832111374	True
MCAR	0.4	33	83	24	HALLMARK_INFLAMMATORY_RESPONSE	ipw_change	-0.008925695557284818	-0.009878433799077269	-0.0009527382417924505	True
MCAR	0.4	33	83	24	HALLMARK_INFLAMMATORY_RESPONSE	aipw_change	-0.008925695557284818	-0.009915957120413932	-0.0009902615631291137	True
MCAR	0.4	33	83	24	HALLMARK_TNFA_SIGNALING_VIA_NFKB	marginal_change	-0.013653428571648273	-0.014435531672929547	-0.0007821031012812743	True
MCAR	0.4	33	83	24	HALLMARK_TNFA_SIGNALING_VIA_NFKB	ipw_change	-0.013653428571648273	-0.01525509777245282	-0.0016016692008045466	True
MCAR	0.4	33	83	24	HALLMARK_TNFA_SIGNALING_VIA_NFKB	aipw_change	-0.013653428571648273	-0.01520406273981667	-0.001550634168168398	True
MCAR	0.4	33	83	24	HALLMARK_INTERFERON_ALPHA_RESPONSE	marginal_change	0.012809829078616601	0.011879879340776944	-0.0009299497378396568	True
MCAR	0.4	33	83	24	HALLMARK_INTERFERON_ALPHA_RESPONSE	ipw_change	0.012809829078616601	0.01186126295736778	-0.0009485661212488214	True
MCAR	0.4	33	83	24	HALLMARK_INTERFERON_ALPHA_RESPONSE	aipw_change	0.012809829078616601	0.011709406115900656	-0.0011004229627159454	True
MCAR	0.4	33	83	24	HALLMARK_INTERFERON_GAMMA_RESPONSE	marginal_change	0.004010235108021604	0.003451014620805992	-0.0005592204872156116	True
MCAR	0.4	33	83	24	HALLMARK_INTERFERON_GAMMA_RESPONSE	ipw_change	0.004010235108021604	0.0032593566822649578	-0.000750878425756646	True
MCAR	0.4	33	83	24	HALLMARK_INTERFERON_GAMMA_RESPONSE	aipw_change	0.004010235108021604	0.003151217287347019	-0.0008590178206745848	True
MCAR	0.4	33	83	24	HALLMARK_IL6_JAK_STAT3_SIGNALING	marginal_change	-0.008321497555491044	-0.008343945372154105	-2.2447816663060186e-05	True
MCAR	0.4	33	83	24	HALLMARK_IL6_JAK_STAT3_SIGNALING	ipw_change	-0.008321497555491044	-0.00893753274068343	-0.0006160351851923849	True
MCAR	0.4	33	83	24	HALLMARK_IL6_JAK_STAT3_SIGNALING	aipw_change	-0.008321497555491044	-0.009019607284406206	-0.0006981097289151614	True
MCAR	0.4	33	83	24	HALLMARK_COMPLEMENT	marginal_change	-0.002810619400585092	-0.0031577583280602006	-0.00034713892747510874	True
MCAR	0.4	33	83	24	HALLMARK_COMPLEMENT	ipw_change	-0.002810619400585092	-0.003520485036346499	-0.0007098656357614071	True
MCAR	0.4	33	83	24	HALLMARK_COMPLEMENT	aipw_change	-0.002810619400585092	-0.0035875262110386386	-0.0007769068104535467	True
MCAR	0.4	33	83	24	HALLMARK_COAGULATION	marginal_change	-0.0026102987386131967	-0.0028157130784804973	-0.00020541433986730065	True
MCAR	0.4	33	83	24	HALLMARK_COAGULATION	ipw_change	-0.0026102987386131967	-0.0033877343831465456	-0.0007774356445333489	True
MCAR	0.4	33	83	24	HALLMARK_COAGULATION	aipw_change	-0.0026102987386131967	-0.003495230021302531	-0.0008849312826893344	True
MCAR	0.4	33	83	25	HALLMARK_INFLAMMATORY_RESPONSE	marginal_change	-0.008925695557284818	-0.008783931652475485	0.00014176390480933297	True
MCAR	0.4	33	83	25	HALLMARK_INFLAMMATORY_RESPONSE	ipw_change	-0.008925695557284818	-0.0070762365355787615	0.0018494590217060566	True
MCAR	0.4	33	83	25	HALLMARK_INFLAMMATORY_RESPONSE	aipw_change	-0.008925695557284818	-0.006840815333299055	0.002084880223985763	True
MCAR	0.4	33	83	25	HALLMARK_TNFA_SIGNALING_VIA_NFKB	marginal_change	-0.013653428571648273	-0.013482998007730784	0.0001704305639174883	True
MCAR	0.4	33	83	25	HALLMARK_TNFA_SIGNALING_VIA_NFKB	ipw_change	-0.013653428571648273	-0.010167075184528307	0.0034863533871199656	True
MCAR	0.4	33	83	25	HALLMARK_TNFA_SIGNALING_VIA_NFKB	aipw_change	-0.013653428571648273	-0.00987202800549869	0.003781400566149583	True
MCAR	0.4	33	83	25	HALLMARK_INTERFERON_ALPHA_RESPONSE	marginal_change	0.012809829078616601	0.011390311012953847	-0.0014195180656627546	True
MCAR	0.4	33	83	25	HALLMARK_INTERFERON_ALPHA_RESPONSE	ipw_change	0.012809829078616601	0.01442247127934071	0.0016126422007241084	True
MCAR	0.4	33	83	25	HALLMARK_INTERFERON_ALPHA_RESPONSE	aipw_change	0.012809829078616601	0.01546263450982377	0.0026528054312071683	True
MCAR	0.4	33	83	25	HALLMARK_INTERFERON_GAMMA_RESPONSE	marginal_change	0.004010235108021604	0.003385740842044016	-0.0006244942659775878	True
MCAR	0.4	33	83	25	HALLMARK_INTERFERON_GAMMA_RESPONSE	ipw_change	0.004010235108021604	0.005554594400527302	0.001544359292505698	True
MCAR	0.4	33	83	25	HALLMARK_INTERFERON_GAMMA_RESPONSE	aipw_change	0.004010235108021604	0.006108499953598856	0.002098264845577252	True
MCAR	0.4	33	83	25	HALLMARK_IL6_JAK_STAT3_SIGNALING	marginal_change	-0.008321497555491044	-0.00849622684432827	-0.00017472928883722517	True
MCAR	0.4	33	83	25	HALLMARK_IL6_JAK_STAT3_SIGNALING	ipw_change	-0.008321497555491044	-0.00737943791536233	0.0009420596401287142	True
MCAR	0.4	33	83	25	HALLMARK_IL6_JAK_STAT3_SIGNALING	aipw_change	-0.008321497555491044	-0.007386133706382303	0.0009353638491087415	True
MCAR	0.4	33	83	25	HALLMARK_COMPLEMENT	marginal_change	-0.002810619400585092	-0.0029971106896029553	-0.00018649128901786346	True
MCAR	0.4	33	83	25	HALLMARK_COMPLEMENT	ipw_change	-0.002810619400585092	-0.0026136698451737495	0.00019694955541134243	True
MCAR	0.4	33	83	25	HALLMARK_COMPLEMENT	aipw_change	-0.002810619400585092	-0.00251469699129403	0.0002959224092910621	True
MCAR	0.4	33	83	25	HALLMARK_COAGULATION	marginal_change	-0.0026102987386131967	-0.0024608868546042717	0.000149411884008925	True
MCAR	0.4	33	83	25	HALLMARK_COAGULATION	ipw_change	-0.0026102987386131967	-0.002205733548593547	0.0004045651900196497	True
MCAR	0.4	33	83	25	HALLMARK_COAGULATION	aipw_change	-0.0026102987386131967	-0.002179538105656631	0.0004307606329565657	True
MCAR	0.4	33	83	26	HALLMARK_INFLAMMATORY_RESPONSE	marginal_change	-0.008925695557284818	-0.009019887320626307	-9.419176334148939e-05	True
MCAR	0.4	33	83	26	HALLMARK_INFLAMMATORY_RESPONSE	ipw_change	-0.008925695557284818	-0.008820241978083065	0.00010545357920175268	True
MCAR	0.4	33	83	26	HALLMARK_INFLAMMATORY_RESPONSE	aipw_change	-0.008925695557284818	-0.008861752787474253	6.394276981056511e-05	True
MCAR	0.4	33	83	26	HALLMARK_TNFA_SIGNALING_VIA_NFKB	marginal_change	-0.013653428571648273	-0.01328871949601973	0.0003647090756285429	True
MCAR	0.4	33	83	26	HALLMARK_TNFA_SIGNALING_VIA_NFKB	ipw_change	-0.013653428571648273	-0.013255614467782673	0.00039781410386559996	True
MCAR	0.4	33	83	26	HALLMARK_TNFA_SIGNALING_VIA_NFKB	aipw_change	-0.013653428571648273	-0.013724043123859109	-7.061455221083618e-05	True
MCAR	0.4	33	83	26	HALLMARK_INTERFERON_ALPHA_RESPONSE	marginal_change	0.012809829078616601	0.012013510792397097	-0.0007963182862195037	True
MCAR	0.4	33	83	26	HALLMARK_INTERFERON_ALPHA_RESPONSE	ipw_change	0.012809829078616601	0.01182921716013996	-0.0009806119184766413	True
MCAR	0.4	33	83	26	HALLMARK_INTERFERON_ALPHA_RESPONSE	aipw_change	0.012809829078616601	0.012223937857603118	-0.0005858912210134834	True
MCAR	0.4	33	83	26	HALLMARK_INTERFERON_GAMMA_RESPONSE	marginal_change	0.004010235108021604	0.0036476168930672515	-0.0003626182149543524	True
MCAR	0.4	33	83	26	HALLMARK_INTERFERON_GAMMA_RESPONSE	ipw_change	0.004010235108021604	0.0034069544311814415	-0.0006032806768401624	True
MCAR	0.4	33	83	26	HALLMARK_INTERFERON_GAMMA_RESPONSE	aipw_change	0.004010235108021604	0.0035454454275092306	-0.0004647896805123732	True
MCAR	0.4	33	83	26	HALLMARK_IL6_JAK_STAT3_SIGNALING	marginal_change	-0.008321497555491044	-0.00783927370065396	0.00048222385483708517	True
MCAR	0.4	33	83	26	HALLMARK_IL6_JAK_STAT3_SIGNALING	ipw_change	-0.008321497555491044	-0.007675574203425017	0.000645923352066027	True
MCAR	0.4	33	83	26	HALLMARK_IL6_JAK_STAT3_SIGNALING	aipw_change	-0.008321497555491044	-0.007710290815816201	0.0006112067396748435	True
MCAR	0.4	33	83	26	HALLMARK_COMPLEMENT	marginal_change	-0.002810619400585092	-0.0026947293537857853	0.00011589004679930662	True
MCAR	0.4	33	83	26	HALLMARK_COMPLEMENT	ipw_change	-0.002810619400585092	-0.002517357920050811	0.0002932614805342807	True
MCAR	0.4	33	83	26	HALLMARK_COMPLEMENT	aipw_change	-0.002810619400585092	-0.002458725436046083	0.0003518939645390088	True
MCAR	0.4	33	83	26	HALLMARK_COAGULATION	marginal_change	-0.0026102987386131967	-0.003163471452371114	-0.0005531727137579171	True
MCAR	0.4	33	83	26	HALLMARK_COAGULATION	ipw_change	-0.0026102987386131967	-0.0022847937782325967	0.00032550496038060003	True
MCAR	0.4	33	83	26	HALLMARK_COAGULATION	aipw_change	-0.0026102987386131967	-0.0021603180600371363	0.00044998067857606036	True
MCAR	0.4	33	83	27	HALLMARK_INFLAMMATORY_RESPONSE	marginal_change	-0.008925695557284818	-0.00885070446152858	7.499109575623795e-05	True
MCAR	0.4	33	83	27	HALLMARK_INFLAMMATORY_RESPONSE	ipw_change	-0.008925695557284818	-0.008511566203839527	0.0004141293534452913	True
MCAR	0.4	33	83	27	HALLMARK_INFLAMMATORY_RESPONSE	aipw_change	-0.008925695557284818	-0.008228154473426619	0.0006975410838581993	True
MCAR	0.4	33	83	27	HALLMARK_TNFA_SIGNALING_VIA_NFKB	marginal_change	-0.013653428571648273	-0.012789427901150896	0.0008640006704973766	True
MCAR	0.4	33	83	27	HALLMARK_TNFA_SIGNALING_VIA_NFKB	ipw_change	-0.013653428571648273	-0.011379320005070359	0.0022741085665779134	True
MCAR	0.4	33	83	27	HALLMARK_TNFA_SIGNALING_VIA_NFKB	aipw_change	-0.013653428571648273	-0.01100766273561371	0.0026457658360345623	True
MCAR	0.4	33	83	27	HALLMARK_INTERFERON_ALPHA_RESPONSE	marginal_change	0.012809829078616601	0.01185076556578002	-0.0009590635128365818	True
MCAR	0.4	33	83	27	HALLMARK_INTERFERON_ALPHA_RESPONSE	ipw_change	0.012809829078616601	0.011024183523872355	-0.001785645554744246	True
MCAR	0.4	33	83	27	HALLMARK_INTERFERON_ALPHA_RESPONSE	aipw_change	0.012809829078616601	0.011692216352946372	-0.0011176127256702292	True
MCAR	0.4	33	83	27	HALLMARK_INTERFERON_GAMMA_RESPONSE	marginal_change	0.004010235108021604	0.003537098046424547	-0.00047313706159705666	True
MCAR	0.4	33	83	27	HALLMARK_INTERFERON_GAMMA_RESPONSE	ipw_change	0.004010235108021604	0.0031456867145505107	-0.0008645483934710931	True
MCAR	0.4	33	83	27	HALLMARK_INTERFERON_GAMMA_RESPONSE	aipw_change	0.004010235108021604	0.003546168224774049	-0.0004640668832475549	True
MCAR	0.4	33	83	27	HALLMARK_IL6_JAK_STAT3_SIGNALING	marginal_change	-0.008321497555491044	-0.008181884097141379	0.00013961345834966575	True
MCAR	0.4	33	83	27	HALLMARK_IL6_JAK_STAT3_SIGNALING	ipw_change	-0.008321497555491044	-0.007581255093208394	0.00074024246228265	True
MCAR	0.4	33	83	27	HALLMARK_IL6_JAK_STAT3_SIGNALING	aipw_change	-0.008321497555491044	-0.007186870522508659	0.001134627032982385	True
MCAR	0.4	33	83	27	HALLMARK_COMPLEMENT	marginal_change	-0.002810619400585092	-0.002336780271685046	0.0004738391289000458	True
MCAR	0.4	33	83	27	HALLMARK_COMPLEMENT	ipw_change	-0.002810619400585092	-0.0027445069853725412	6.611241521255065e-05	True
MCAR	0.4	33	83	27	HALLMARK_COMPLEMENT	aipw_change	-0.002810619400585092	-0.002679805582246675	0.00013081381833841702	True
MCAR	0.4	33	83	27	HALLMARK_COAGULATION	marginal_change	-0.0026102987386131967	-0.0018870305706075174	0.0007232681680056792	True
MCAR	0.4	33	83	27	HALLMARK_COAGULATION	ipw_change	-0.0026102987386131967	-0.002379388266945892	0.00023091047166730458	True
MCAR	0.4	33	83	27	HALLMARK_COAGULATION	aipw_change	-0.0026102987386131967	-0.0022221830712971236	0.00038811566731607313	True
MCAR	0.4	33	83	28	HALLMARK_INFLAMMATORY_RESPONSE	marginal_change	-0.008925695557284818	-0.009089922037070819	-0.00016422647978600081	True
MCAR	0.4	33	83	28	HALLMARK_INFLAMMATORY_RESPONSE	ipw_change	-0.008925695557284818	-0.008832263215211356	9.34323420734625e-05	True
MCAR	0.4	33	83	28	HALLMARK_INFLAMMATORY_RESPONSE	aipw_change	-0.008925695557284818	-0.009095090383446025	-0.00016939482616120695	True
MCAR	0.4	33	83	28	HALLMARK_TNFA_SIGNALING_VIA_NFKB	marginal_change	-0.013653428571648273	-0.014266557903065524	-0.0006131293314172517	True
MCAR	0.4	33	83	28	HALLMARK_TNFA_SIGNALING_VIA_NFKB	ipw_change	-0.013653428571648273	-0.013597084262099601	5.6344309548671256e-05	True
MCAR	0.4	33	83	28	HALLMARK_TNFA_SIGNALING_VIA_NFKB	aipw_change	-0.013653428571648273	-0.013846528428196225	-0.00019309985654795275	True
MCAR	0.4	33	83	28	HALLMARK_INTERFERON_ALPHA_RESPONSE	marginal_change	0.012809829078616601	0.01173629181013136	-0.0010735372684852404	True
MCAR	0.4	33	83	28	HALLMARK_INTERFERON_ALPHA_RESPONSE	ipw_change	0.012809829078616601	0.012628922887687577	-0.0001809061909290241	True
MCAR	0.4	33	83	28	HALLMARK_INTERFERON_ALPHA_RESPONSE	aipw_change	0.012809829078616601	0.012260009534489913	-0.0005498195441266882	True
MCAR	0.4	33	83	28	HALLMARK_INTERFERON_GAMMA_RESPONSE	marginal_change	0.004010235108021604	0.003545130530735907	-0.0004651045772856967	True
MCAR	0.4	33	83	28	HALLMARK_INTERFERON_GAMMA_RESPONSE	ipw_change	0.004010235108021604	0.004095232578603447	8.499747058184331e-05	True
MCAR	0.4	33	83	28	HALLMARK_INTERFERON_GAMMA_RESPONSE	aipw_change	0.004010235108021604	0.00381790586916142	-0.000192329238860184	True
MCAR	0.4	33	83	28	HALLMARK_IL6_JAK_STAT3_SIGNALING	marginal_change	-0.008321497555491044	-0.008512592325502277	-0.0001910947700112329	True
MCAR	0.4	33	83	28	HALLMARK_IL6_JAK_STAT3_SIGNALING	ipw_change	-0.008321497555491044	-0.00805700696384748	0.0002644905916435649	True
MCAR	0.4	33	83	28	HALLMARK_IL6_JAK_STAT3_SIGNALING	aipw_change	-0.008321497555491044	-0.00823776254007158	8.373501541946403e-05	True
MCAR	0.4	33	83	28	HALLMARK_COMPLEMENT	marginal_change	-0.002810619400585092	-0.0029588904019918205	-0.00014827100140672863	True
MCAR	0.4	33	83	28	HALLMARK_COMPLEMENT	ipw_change	-0.002810619400585092	-0.0028247057432273515	-1.4086342642259577e-05	True
MCAR	0.4	33	83	28	HALLMARK_COMPLEMENT	aipw_change	-0.002810619400585092	-0.002929798962247543	-0.000119179561662451	True
MCAR	0.4	33	83	28	HALLMARK_COAGULATION	marginal_change	-0.0026102987386131967	-0.00409468702637622	-0.0014843882877630236	True
MCAR	0.4	33	83	28	HALLMARK_COAGULATION	ipw_change	-0.0026102987386131967	-0.0036746014616348965	-0.0010643027230216998	True
MCAR	0.4	33	83	28	HALLMARK_COAGULATION	aipw_change	-0.0026102987386131967	-0.003590063402889254	-0.0009797646642760575	True
MCAR	0.4	33	83	29	HALLMARK_INFLAMMATORY_RESPONSE	marginal_change	-0.008925695557284818	-0.010005783783954447	-0.0010800882266696291	True
MCAR	0.4	33	83	29	HALLMARK_INFLAMMATORY_RESPONSE	ipw_change	-0.008925695557284818	-0.01058974232056531	-0.0016640467632804915	True
MCAR	0.4	33	83	29	HALLMARK_INFLAMMATORY_RESPONSE	aipw_change	-0.008925695557284818	-0.010503111029844692	-0.0015774154725598736	True
MCAR	0.4	33	83	29	HALLMARK_TNFA_SIGNALING_VIA_NFKB	marginal_change	-0.013653428571648273	-0.014395372760427017	-0.000741944188778744	True
MCAR	0.4	33	83	29	HALLMARK_TNFA_SIGNALING_VIA_NFKB	ipw_change	-0.013653428571648273	-0.015310109594545929	-0.0016566810228976561	True
MCAR	0.4	33	83	29	HALLMARK_TNFA_SIGNALING_VIA_NFKB	aipw_change	-0.013653428571648273	-0.015096408226962788	-0.001442979655314515	True
MCAR	0.4	33	83	29	HALLMARK_INTERFERON_ALPHA_RESPONSE	marginal_change	0.012809829078616601	0.012434853184916217	-0.00037497589370038414	True
MCAR	0.4	33	83	29	HALLMARK_INTERFERON_ALPHA_RESPONSE	ipw_change	0.012809829078616601	0.011657492194788066	-0.001152336883828535	True
MCAR	0.4	33	83	29	HALLMARK_INTERFERON_ALPHA_RESPONSE	aipw_change	0.012809829078616601	0.01137698418193045	-0.0014328448966861515	True
MCAR	0.4	33	83	29	HALLMARK_INTERFERON_GAMMA_RESPONSE	marginal_change	0.004010235108021604	0.0034619050682856978	-0.0005483300397359061	True
MCAR	0.4	33	83	29	HALLMARK_INTERFERON_GAMMA_RESPONSE	ipw_change	0.004010235108021604	0.002890636838069005	-0.0011195982699525988	True
MCAR	0.4	33	83	29	HALLMARK_INTERFERON_GAMMA_RESPONSE	aipw_change	0.004010235108021604	0.0027043632816614593	-0.0013058718263601445	True
MCAR	0.4	33	83	29	HALLMARK_IL6_JAK_STAT3_SIGNALING	marginal_change	-0.008321497555491044	-0.009586417497600919	-0.0012649199421098743	True
MCAR	0.4	33	83	29	HALLMARK_IL6_JAK_STAT3_SIGNALING	ipw_change	-0.008321497555491044	-0.010309457277566159	-0.001987959722075114	True
MCAR	0.4	33	83	29	HALLMARK_IL6_JAK_STAT3_SIGNALING	aipw_change	-0.008321497555491044	-0.010417661414607648	-0.002096163859116604	True
MCAR	0.4	33	83	29	HALLMARK_COMPLEMENT	marginal_change	-0.002810619400585092	-0.003550713112596693	-0.000740093712011601	True
MCAR	0.4	33	83	29	HALLMARK_COMPLEMENT	ipw_change	-0.002810619400585092	-0.003917104832966367	-0.0011064854323812752	True
MCAR	0.4	33	83	29	HALLMARK_COMPLEMENT	aipw_change	-0.002810619400585092	-0.003993147382712281	-0.001182527982127189	True
MCAR	0.4	33	83	29	HALLMARK_COAGULATION	marginal_change	-0.0026102987386131967	-0.002507599708884034	0.00010269902972916264	True
MCAR	0.4	33	83	29	HALLMARK_COAGULATION	ipw_change	-0.0026102987386131967	-0.0028683109451237976	-0.0002580122065106009	True
MCAR	0.4	33	83	29	HALLMARK_COAGULATION	aipw_change	-0.0026102987386131967	-0.00288494274772666	-0.0002746440091134631	True
MCAR	0.4	33	83	30	HALLMARK_INFLAMMATORY_RESPONSE	marginal_change	-0.008925695557284818	-0.008572861569311585	0.00035283398797323305	True
MCAR	0.4	33	83	30	HALLMARK_INFLAMMATORY_RESPONSE	ipw_change	-0.008925695557284818	-0.008867369715310991	5.832584197382716e-05	True
MCAR	0.4	33	83	30	HALLMARK_INFLAMMATORY_RESPONSE	aipw_change	-0.008925695557284818	-0.010861108910652728	-0.00193541335336791	True
MCAR	0.4	33	83	30	HALLMARK_TNFA_SIGNALING_VIA_NFKB	marginal_change	-0.013653428571648273	-0.013791664802037973	-0.0001382362303897003	True
MCAR	0.4	33	83	30	HALLMARK_TNFA_SIGNALING_VIA_NFKB	ipw_change	-0.013653428571648273	-0.014894007730058223	-0.0012405791584099504	True
MCAR	0.4	33	83	30	HALLMARK_TNFA_SIGNALING_VIA_NFKB	aipw_change	-0.013653428571648273	-0.017706843248490367	-0.0040534146768420945	True
MCAR	0.4	33	83	30	HALLMARK_INTERFERON_ALPHA_RESPONSE	marginal_change	0.012809829078616601	0.011730968269292541	-0.00107886080932406	True
MCAR	0.4	33	83	30	HALLMARK_INTERFERON_ALPHA_RESPONSE	ipw_change	0.012809829078616601	0.013802449696943886	0.0009926206183272848	True
MCAR	0.4	33	83	30	HALLMARK_INTERFERON_ALPHA_RESPONSE	aipw_change	0.012809829078616601	0.004629571047014669	-0.008180258031601932	True
MCAR	0.4	33	83	30	HALLMARK_INTERFERON_GAMMA_RESPONSE	marginal_change	0.004010235108021604	0.003504702328447129	-0.0005055327795744748	True
MCAR	0.4	33	83	30	HALLMARK_INTERFERON_GAMMA_RESPONSE	ipw_change	0.004010235108021604	0.004614594971277697	0.000604359863256093	True
MCAR	0.4	33	83	30	HALLMARK_INTERFERON_GAMMA_RESPONSE	aipw_change	0.004010235108021604	-0.0006399473751314	-0.004650182483153004	True
MCAR	0.4	33	83	30	HALLMARK_IL6_JAK_STAT3_SIGNALING	marginal_change	-0.008321497555491044	-0.007757968072296451	0.0005635294831945938	True
MCAR	0.4	33	83	30	HALLMARK_IL6_JAK_STAT3_SIGNALING	ipw_change	-0.008321497555491044	-0.007898639286729181	0.0004228582687618634	True
MCAR	0.4	33	83	30	HALLMARK_IL6_JAK_STAT3_SIGNALING	aipw_change	-0.008321497555491044	-0.009727962522040667	-0.001406464966549623	True
MCAR	0.4	33	83	30	HALLMARK_COMPLEMENT	marginal_change	-0.002810619400585092	-0.0025444945854731227	0.0002661248151119692	True
MCAR	0.4	33	83	30	HALLMARK_COMPLEMENT	ipw_change	-0.002810619400585092	-0.002827368178376255	-1.6748777791163096e-05	True
MCAR	0.4	33	83	30	HALLMARK_COMPLEMENT	aipw_change	-0.002810619400585092	-0.003869001246920467	-0.0010583818463353752	True
MCAR	0.4	33	83	30	HALLMARK_COAGULATION	marginal_change	-0.0026102987386131967	-0.0022282295399748686	0.0003820691986383281	True
MCAR	0.4	33	83	30	HALLMARK_COAGULATION	ipw_change	-0.0026102987386131967	-0.0034133284707654754	-0.0008030297321522787	True
MCAR	0.4	33	83	30	HALLMARK_COAGULATION	aipw_change	-0.0026102987386131967	-0.0056926917997702775	-0.003082393061157081	True
MCAR	0.4	33	83	31	HALLMARK_INFLAMMATORY_RESPONSE	marginal_change	-0.008925695557284818	-0.009174268221737392	-0.00024857266445257355	True
MCAR	0.4	33	83	31	HALLMARK_INFLAMMATORY_RESPONSE	ipw_change	-0.008925695557284818	-0.008759611058844263	0.00016608449844055483	True
MCAR	0.4	33	83	31	HALLMARK_INFLAMMATORY_RESPONSE	aipw_change	-0.008925695557284818	-0.010478663153168588	-0.00155296759588377	True
MCAR	0.4	33	83	31	HALLMARK_TNFA_SIGNALING_VIA_NFKB	marginal_change	-0.013653428571648273	-0.013638416349679883	1.501222196838986e-05	True
MCAR	0.4	33	83	31	HALLMARK_TNFA_SIGNALING_VIA_NFKB	ipw_change	-0.013653428571648273	-0.013608482623290397	4.4945948357875964e-05	True
MCAR	0.4	33	83	31	HALLMARK_TNFA_SIGNALING_VIA_NFKB	aipw_change	-0.013653428571648273	-0.017654061191263004	-0.0040006326196147315	True
MCAR	0.4	33	83	31	HALLMARK_INTERFERON_ALPHA_RESPONSE	marginal_change	0.012809829078616601	0.0105600924798398	-0.002249736598776801	True
MCAR	0.4	33	83	31	HALLMARK_INTERFERON_ALPHA_RESPONSE	ipw_change	0.012809829078616601	0.013680601343315724	0.0008707722646991226	True
MCAR	0.4	33	83	31	HALLMARK_INTERFERON_ALPHA_RESPONSE	aipw_change	0.012809829078616601	0.011351847565841067	-0.0014579815127755344	True
MCAR	0.4	33	83	31	HALLMARK_INTERFERON_GAMMA_RESPONSE	marginal_change	0.004010235108021604	0.0027495241159049	-0.0012607109921167039	True
MCAR	0.4	33	83	31	HALLMARK_INTERFERON_GAMMA_RESPONSE	ipw_change	0.004010235108021604	0.0045149883520286815	0.0005047532440070777	True
MCAR	0.4	33	83	31	HALLMARK_INTERFERON_GAMMA_RESPONSE	aipw_change	0.004010235108021604	0.002910992820373881	-0.0010992422876477228	True
MCAR	0.4	33	83	31	HALLMARK_IL6_JAK_STAT3_SIGNALING	marginal_change	-0.008321497555491044	-0.008113721621264891	0.00020777593422615336	True
MCAR	0.4	33	83	31	HALLMARK_IL6_JAK_STAT3_SIGNALING	ipw_change	-0.008321497555491044	-0.00772465971047398	0.0005968378450170644	True
MCAR	0.4	33	83	31	HALLMARK_IL6_JAK_STAT3_SIGNALING	aipw_change	-0.008321497555491044	-0.00915514008211138	-0.0008336425266203349	True
MCAR	0.4	33	83	31	HALLMARK_COMPLEMENT	marginal_change	-0.002810619400585092	-0.0034513246685907717	-0.0006407052680056798	True
MCAR	0.4	33	83	31	HALLMARK_COMPLEMENT	ipw_change	-0.002810619400585092	-0.0033085451012341283	-0.0004979257006490364	True
MCAR	0.4	33	83	31	HALLMARK_COMPLEMENT	aipw_change	-0.002810619400585092	-0.0034056312491684837	-0.0005950118485833918	True
MCAR	0.4	33	83	31	HALLMARK_COAGULATION	marginal_change	-0.0026102987386131967	-0.0030320360100579147	-0.000421737271444718	True
MCAR	0.4	33	83	31	HALLMARK_COAGULATION	ipw_change	-0.0026102987386131967	-0.003180789890090574	-0.0005704911514773773	True
MCAR	0.4	33	83	31	HALLMARK_COAGULATION	aipw_change	-0.0026102987386131967	-0.003086497155115997	-0.0004761984165028003	True
MCAR	0.4	33	83	32	HALLMARK_INFLAMMATORY_RESPONSE	marginal_change	-0.008925695557284818	-0.009659239224163119	-0.0007335436668783005	True
MCAR	0.4	33	83	32	HALLMARK_INFLAMMATORY_RESPONSE	ipw_change	-0.008925695557284818	-0.010226855913327837	-0.0013011603560430188	True
MCAR	0.4	33	83	32	HALLMARK_INFLAMMATORY_RESPONSE	aipw_change	-0.008925695557284818	-0.01031882946460605	-0.0013931339073212316	True
MCAR	0.4	33	83	32	HALLMARK_TNFA_SIGNALING_VIA_NFKB	marginal_change	-0.013653428571648273	-0.014662648910787723	-0.0010092203391394508	True
MCAR	0.4	33	83	32	HALLMARK_TNFA_SIGNALING_VIA_NFKB	ipw_change	-0.013653428571648273	-0.015804289294026885	-0.0021508607223786128	True
MCAR	0.4	33	83	32	HALLMARK_TNFA_SIGNALING_VIA_NFKB	aipw_change	-0.013653428571648273	-0.0158764472575752	-0.0022230186859269266	True
MCAR	0.4	33	83	32	HALLMARK_INTERFERON_ALPHA_RESPONSE	marginal_change	0.012809829078616601	0.012813635454916317	3.8063762997156414e-06	True
MCAR	0.4	33	83	32	HALLMARK_INTERFERON_ALPHA_RESPONSE	ipw_change	0.012809829078616601	0.011541399770941374	-0.001268429307675227	True
MCAR	0.4	33	83	32	HALLMARK_INTERFERON_ALPHA_RESPONSE	aipw_change	0.012809829078616601	0.011587197717825237	-0.0012226313607913639	True
MCAR	0.4	33	83	32	HALLMARK_INTERFERON_GAMMA_RESPONSE	marginal_change	0.004010235108021604	0.0036174983581425124	-0.0003927367498790914	True
MCAR	0.4	33	83	32	HALLMARK_INTERFERON_GAMMA_RESPONSE	ipw_change	0.004010235108021604	0.0027407281417388685	-0.0012695069662827354	True
MCAR	0.4	33	83	32	HALLMARK_INTERFERON_GAMMA_RESPONSE	aipw_change	0.004010235108021604	0.002801099756300829	-0.001209135351720775	True
MCAR	0.4	33	83	32	HALLMARK_IL6_JAK_STAT3_SIGNALING	marginal_change	-0.008321497555491044	-0.009316658523556343	-0.0009951609680652982	True
MCAR	0.4	33	83	32	HALLMARK_IL6_JAK_STAT3_SIGNALING	ipw_change	-0.008321497555491044	-0.009775104948231417	-0.0014536073927403723	True
MCAR	0.4	33	83	32	HALLMARK_IL6_JAK_STAT3_SIGNALING	aipw_change	-0.008321497555491044	-0.009938107736715773	-0.001616610181224729	True
MCAR	0.4	33	83	32	HALLMARK_COMPLEMENT	marginal_change	-0.002810619400585092	-0.0030544458298847887	-0.00024382642929969686	True
MCAR	0.4	33	83	32	HALLMARK_COMPLEMENT	ipw_change	-0.002810619400585092	-0.003538213581068872	-0.0007275941804837801	True
MCAR	0.4	33	83	32	HALLMARK_COMPLEMENT	aipw_change	-0.002810619400585092	-0.0036880697928817208	-0.0008774503922966289	True
MCAR	0.4	33	83	32	HALLMARK_COAGULATION	marginal_change	-0.0026102987386131967	-0.002542393868632198	6.790486998099884e-05	True
MCAR	0.4	33	83	32	HALLMARK_COAGULATION	ipw_change	-0.0026102987386131967	-0.003246893335161316	-0.0006365945965481194	True
MCAR	0.4	33	83	32	HALLMARK_COAGULATION	aipw_change	-0.0026102987386131967	-0.0033990818772848264	-0.0007887831386716297	True
MCAR	0.4	33	83	33	HALLMARK_INFLAMMATORY_RESPONSE	marginal_change	-0.008925695557284818	-0.008326127162899266	0.000599568394385552	True
MCAR	0.4	33	83	33	HALLMARK_INFLAMMATORY_RESPONSE	ipw_change	-0.008925695557284818	-0.00803644463378228	0.0008892509235025377	True
MCAR	0.4	33	83	33	HALLMARK_INFLAMMATORY_RESPONSE	aipw_change	-0.008925695557284818	-0.008446131689839431	0.0004795638674453869	True
MCAR	0.4	33	83	33	HALLMARK_TNFA_SIGNALING_VIA_NFKB	marginal_change	-0.013653428571648273	-0.013272333638594258	0.0003810949330540145	True
MCAR	0.4	33	83	33	HALLMARK_TNFA_SIGNALING_VIA_NFKB	ipw_change	-0.013653428571648273	-0.013316022687962947	0.00033740588368532526	True
MCAR	0.4	33	83	33	HALLMARK_TNFA_SIGNALING_VIA_NFKB	aipw_change	-0.013653428571648273	-0.013835433022863275	-0.00018200445121500236	True
MCAR	0.4	33	83	33	HALLMARK_INTERFERON_ALPHA_RESPONSE	marginal_change	0.012809829078616601	0.01074198835138096	-0.002067840727235641	True
MCAR	0.4	33	83	33	HALLMARK_INTERFERON_ALPHA_RESPONSE	ipw_change	0.012809829078616601	0.01361551518195181	0.0008056861033352083	True
MCAR	0.4	33	83	33	HALLMARK_INTERFERON_ALPHA_RESPONSE	aipw_change	0.012809829078616601	0.012670382609887954	-0.00013944646872864758	True
MCAR	0.4	33	83	33	HALLMARK_INTERFERON_GAMMA_RESPONSE	marginal_change	0.004010235108021604	0.0028561940638149874	-0.0011540410442066164	True
MCAR	0.4	33	83	33	HALLMARK_INTERFERON_GAMMA_RESPONSE	ipw_change	0.004010235108021604	0.004721683753684203	0.0007114486456625988	True
MCAR	0.4	33	83	33	HALLMARK_INTERFERON_GAMMA_RESPONSE	aipw_change	0.004010235108021604	0.004117874546028855	0.00010763943800725078	True
MCAR	0.4	33	83	33	HALLMARK_IL6_JAK_STAT3_SIGNALING	marginal_change	-0.008321497555491044	-0.0069385587949510885	0.0013829387605399559	True
MCAR	0.4	33	83	33	HALLMARK_IL6_JAK_STAT3_SIGNALING	ipw_change	-0.008321497555491044	-0.0066963311766689015	0.0016251663788221429	True
MCAR	0.4	33	83	33	HALLMARK_IL6_JAK_STAT3_SIGNALING	aipw_change	-0.008321497555491044	-0.0070453166715575	0.0012761808839335444	True
MCAR	0.4	33	83	33	HALLMARK_COMPLEMENT	marginal_change	-0.002810619400585092	-0.0030554346915354635	-0.00024481529095037166	True
MCAR	0.4	33	83	33	HALLMARK_COMPLEMENT	ipw_change	-0.002810619400585092	-0.0025150877644881664	0.0002955316360969255	True
MCAR	0.4	33	83	33	HALLMARK_COMPLEMENT	aipw_change	-0.002810619400585092	-0.0026327117426574453	0.00017790765792764654	True
MCAR	0.4	33	83	33	HALLMARK_COAGULATION	marginal_change	-0.0026102987386131967	-0.002618344627292324	-8.045888679127176e-06	True
MCAR	0.4	33	83	33	HALLMARK_COAGULATION	ipw_change	-0.0026102987386131967	-0.0024301270002524133	0.00018017173836078334	True
MCAR	0.4	33	83	33	HALLMARK_COAGULATION	aipw_change	-0.0026102987386131967	-0.0027378159722674655	-0.00012751723365426884	True
MCAR	0.4	33	83	34	HALLMARK_INFLAMMATORY_RESPONSE	marginal_change	-0.008925695557284818	-0.010320163649921499	-0.0013944680926366807	True
MCAR	0.4	33	83	34	HALLMARK_INFLAMMATORY_RESPONSE	ipw_change	-0.008925695557284818	-0.010019773129689824	-0.001094077572405006	True
MCAR	0.4	33	83	34	HALLMARK_INFLAMMATORY_RESPONSE	aipw_change	-0.008925695557284818	-0.009892236894652906	-0.0009665413373680879	True
MCAR	0.4	33	83	34	HALLMARK_TNFA_SIGNALING_VIA_NFKB	marginal_change	-0.013653428571648273	-0.015827694542289494	-0.002174265970641222	True
MCAR	0.4	33	83	34	HALLMARK_TNFA_SIGNALING_VIA_NFKB	ipw_change	-0.013653428571648273	-0.015487364005785542	-0.0018339354341372696	True
MCAR	0.4	33	83	34	HALLMARK_TNFA_SIGNALING_VIA_NFKB	aipw_change	-0.013653428571648273	-0.015368243990906083	-0.0017148154192578105	True
MCAR	0.4	33	83	34	HALLMARK_INTERFERON_ALPHA_RESPONSE	marginal_change	0.012809829078616601	0.009198365988560608	-0.0036114630900559927	True
MCAR	0.4	33	83	34	HALLMARK_INTERFERON_ALPHA_RESPONSE	ipw_change	0.012809829078616601	0.009465567930186158	-0.0033442611484304427	True
MCAR	0.4	33	83	34	HALLMARK_INTERFERON_ALPHA_RESPONSE	aipw_change	0.012809829078616601	0.009738736691219274	-0.003071092387397327	True
MCAR	0.4	33	83	34	HALLMARK_INTERFERON_GAMMA_RESPONSE	marginal_change	0.004010235108021604	0.0018395926118649486	-0.0021706424961566552	True
MCAR	0.4	33	83	34	HALLMARK_INTERFERON_GAMMA_RESPONSE	ipw_change	0.004010235108021604	0.001984048554658835	-0.002026186553362769	True
MCAR	0.4	33	83	34	HALLMARK_INTERFERON_GAMMA_RESPONSE	aipw_change	0.004010235108021604	0.002146936252232945	-0.001863298855788659	True
MCAR	0.4	33	83	34	HALLMARK_IL6_JAK_STAT3_SIGNALING	marginal_change	-0.008321497555491044	-0.009615813314496346	-0.001294315759005302	True
MCAR	0.4	33	83	34	HALLMARK_IL6_JAK_STAT3_SIGNALING	ipw_change	-0.008321497555491044	-0.009312544843411152	-0.000991047287920108	True
MCAR	0.4	33	83	34	HALLMARK_IL6_JAK_STAT3_SIGNALING	aipw_change	-0.008321497555491044	-0.009224584942248981	-0.0009030873867579368	True
MCAR	0.4	33	83	34	HALLMARK_COMPLEMENT	marginal_change	-0.002810619400585092	-0.003328181570264155	-0.000517562169679063	True
MCAR	0.4	33	83	34	HALLMARK_COMPLEMENT	ipw_change	-0.002810619400585092	-0.0031569234717860883	-0.00034630407120099646	True
MCAR	0.4	33	83	34	HALLMARK_COMPLEMENT	aipw_change	-0.002810619400585092	-0.0030917520300139945	-0.00028113262942890257	True
MCAR	0.4	33	83	34	HALLMARK_COAGULATION	marginal_change	-0.0026102987386131967	-0.0032080222682885906	-0.0005977235296753939	True
MCAR	0.4	33	83	34	HALLMARK_COAGULATION	ipw_change	-0.0026102987386131967	-0.0030128903904323434	-0.0004025916518191467	True
MCAR	0.4	33	83	34	HALLMARK_COAGULATION	aipw_change	-0.0026102987386131967	-0.002949859102536978	-0.00033956036392378134	True
MCAR	0.4	33	83	35	HALLMARK_INFLAMMATORY_RESPONSE	marginal_change	-0.008925695557284818	-0.00842756225169461	0.000498133305590209	True
MCAR	0.4	33	83	35	HALLMARK_INFLAMMATORY_RESPONSE	ipw_change	-0.008925695557284818	-0.00806450199830111	0.000861193558983708	True
MCAR	0.4	33	83	35	HALLMARK_INFLAMMATORY_RESPONSE	aipw_change	-0.008925695557284818	-0.008810006470104326	0.00011568908718049241	True
MCAR	0.4	33	83	35	HALLMARK_TNFA_SIGNALING_VIA_NFKB	marginal_change	-0.013653428571648273	-0.012978093419052428	0.0006753351525958448	True
MCAR	0.4	33	83	35	HALLMARK_TNFA_SIGNALING_VIA_NFKB	ipw_change	-0.013653428571648273	-0.012309290098316938	0.0013441384733313341	True
MCAR	0.4	33	83	35	HALLMARK_TNFA_SIGNALING_VIA_NFKB	aipw_change	-0.013653428571648273	-0.013280258932742539	0.00037316963890573346	True
MCAR	0.4	33	83	35	HALLMARK_INTERFERON_ALPHA_RESPONSE	marginal_change	0.012809829078616601	0.010520938013247716	-0.002288891065368885	True
MCAR	0.4	33	83	35	HALLMARK_INTERFERON_ALPHA_RESPONSE	ipw_change	0.012809829078616601	0.010830357520530853	-0.0019794715580857478	True
MCAR	0.4	33	83	35	HALLMARK_INTERFERON_ALPHA_RESPONSE	aipw_change	0.012809829078616601	0.00888670608398856	-0.003923122994628041	True
MCAR	0.4	33	83	35	HALLMARK_INTERFERON_GAMMA_RESPONSE	marginal_change	0.004010235108021604	0.0028311614564568988	-0.001179073651564705	True
MCAR	0.4	33	83	35	HALLMARK_INTERFERON_GAMMA_RESPONSE	ipw_change	0.004010235108021604	0.0030235674496119636	-0.0009866676584096403	True
MCAR	0.4	33	83	35	HALLMARK_INTERFERON_GAMMA_RESPONSE	aipw_change	0.004010235108021604	0.001723034847032956	-0.002287200260988648	True
MCAR	0.4	33	83	35	HALLMARK_IL6_JAK_STAT3_SIGNALING	marginal_change	-0.008321497555491044	-0.00788511256024571	0.0004363849952453338	True
MCAR	0.4	33	83	35	HALLMARK_IL6_JAK_STAT3_SIGNALING	ipw_change	-0.008321497555491044	-0.007734869359550478	0.0005866281959405664	True
MCAR	0.4	33	83	35	HALLMARK_IL6_JAK_STAT3_SIGNALING	aipw_change	-0.008321497555491044	-0.008471293459041629	-0.0001497959035505845	True
MCAR	0.4	33	83	35	HALLMARK_COMPLEMENT	marginal_change	-0.002810619400585092	-0.0024736983697680737	0.0003369210308170182	True
MCAR	0.4	33	83	35	HALLMARK_COMPLEMENT	ipw_change	-0.002810619400585092	-0.002178544289113349	0.000632075111471743	True
MCAR	0.4	33	83	35	HALLMARK_COMPLEMENT	aipw_change	-0.002810619400585092	-0.0024223125193163497	0.00038830688126874216	True
MCAR	0.4	33	83	35	HALLMARK_COAGULATION	marginal_change	-0.0026102987386131967	-0.0027233180026144943	-0.00011301926400129761	True
MCAR	0.4	33	83	35	HALLMARK_COAGULATION	ipw_change	-0.0026102987386131967	-0.002304097278855388	0.0003062014597578085	True
MCAR	0.4	33	83	35	HALLMARK_COAGULATION	aipw_change	-0.0026102987386131967	-0.0024484756651219075	0.00016182307349128918	True
MCAR	0.4	33	83	36	HALLMARK_INFLAMMATORY_RESPONSE	marginal_change	-0.008925695557284818	-0.00911103115178491	-0.00018533559450009153	True
MCAR	0.4	33	83	36	HALLMARK_INFLAMMATORY_RESPONSE	ipw_change	-0.008925695557284818	-0.009466844545417241	-0.0005411489881324231	True
MCAR	0.4	33	83	36	HALLMARK_INFLAMMATORY_RESPONSE	aipw_change	-0.008925695557284818	-0.009219309131910158	-0.0002936135746253402	True
MCAR	0.4	33	83	36	HALLMARK_TNFA_SIGNALING_VIA_NFKB	marginal_change	-0.013653428571648273	-0.014381507804143934	-0.0007280792324956611	True
MCAR	0.4	33	83	36	HALLMARK_TNFA_SIGNALING_VIA_NFKB	ipw_change	-0.013653428571648273	-0.014619676810847748	-0.0009662482391994756	True
MCAR	0.4	33	83	36	HALLMARK_TNFA_SIGNALING_VIA_NFKB	aipw_change	-0.013653428571648273	-0.014192825349730653	-0.0005393967780823808	True
MCAR	0.4	33	83	36	HALLMARK_INTERFERON_ALPHA_RESPONSE	marginal_change	0.012809829078616601	0.016116331986999688	0.003306502908383087	True
MCAR	0.4	33	83	36	HALLMARK_INTERFERON_ALPHA_RESPONSE	ipw_change	0.012809829078616601	0.014395214581777838	0.0015853855031612366	True
MCAR	0.4	33	83	36	HALLMARK_INTERFERON_ALPHA_RESPONSE	aipw_change	0.012809829078616601	0.015041315813241418	0.002231486734624817	True
MCAR	0.4	33	83	36	HALLMARK_INTERFERON_GAMMA_RESPONSE	marginal_change	0.004010235108021604	0.005969096733927093	0.001958861625905489	True
MCAR	0.4	33	83	36	HALLMARK_INTERFERON_GAMMA_RESPONSE	ipw_change	0.004010235108021604	0.004904763931901424	0.0008945288238798197	True
MCAR	0.4	33	83	36	HALLMARK_INTERFERON_GAMMA_RESPONSE	aipw_change	0.004010235108021604	0.005316906506799279	0.0013066713987776755	True
MCAR	0.4	33	83	36	HALLMARK_IL6_JAK_STAT3_SIGNALING	marginal_change	-0.008321497555491044	-0.008862712087543634	-0.0005412145320525894	True
MCAR	0.4	33	83	36	HALLMARK_IL6_JAK_STAT3_SIGNALING	ipw_change	-0.008321497555491044	-0.008780866375748486	-0.00045936882025744176	True
MCAR	0.4	33	83	36	HALLMARK_IL6_JAK_STAT3_SIGNALING	aipw_change	-0.008321497555491044	-0.008431764278410414	-0.00011026672291936969	True
MCAR	0.4	33	83	36	HALLMARK_COMPLEMENT	marginal_change	-0.002810619400585092	-0.002570113950334907	0.00024050545025018502	True
MCAR	0.4	33	83	36	HALLMARK_COMPLEMENT	ipw_change	-0.002810619400585092	-0.002837788781203887	-2.7169380618795227e-05	True
MCAR	0.4	33	83	36	HALLMARK_COMPLEMENT	aipw_change	-0.002810619400585092	-0.0026884551252081	0.00012216427537699174	True
MCAR	0.4	33	83	36	HALLMARK_COAGULATION	marginal_change	-0.0026102987386131967	-0.002420041735795131	0.00019025700281806576	True
MCAR	0.4	33	83	36	HALLMARK_COAGULATION	ipw_change	-0.0026102987386131967	-0.0024513798321171842	0.00015891890649601245	True
MCAR	0.4	33	83	36	HALLMARK_COAGULATION	aipw_change	-0.0026102987386131967	-0.0022969481884829723	0.00031335055013022436	True
MCAR	0.4	33	83	37	HALLMARK_INFLAMMATORY_RESPONSE	marginal_change	-0.008925695557284818	-0.009641918616280831	-0.0007162230589960131	True
MCAR	0.4	33	83	37	HALLMARK_INFLAMMATORY_RESPONSE	ipw_change	-0.008925695557284818	-0.007017749321392208	0.00190794623589261	True
MCAR	0.4	33	83	37	HALLMARK_INFLAMMATORY_RESPONSE	aipw_change	-0.008925695557284818	-0.007765572942851073	0.0011601226144337447	True
MCAR	0.4	33	83	37	HALLMARK_TNFA_SIGNALING_VIA_NFKB	marginal_change	-0.013653428571648273	-0.013912374483574741	-0.0002589459119264684	True
MCAR	0.4	33	83	37	HALLMARK_TNFA_SIGNALING_VIA_NFKB	ipw_change	-0.013653428571648273	-0.011766062574336211	0.0018873659973120613	True
MCAR	0.4	33	83	37	HALLMARK_TNFA_SIGNALING_VIA_NFKB	aipw_change	-0.013653428571648273	-0.01297545145129142	0.0006779771203568527	True
MCAR	0.4	33	83	37	HALLMARK_INTERFERON_ALPHA_RESPONSE	marginal_change	0.012809829078616601	0.009863427836823702	-0.0029464012417928995	True
MCAR	0.4	33	83	37	HALLMARK_INTERFERON_ALPHA_RESPONSE	ipw_change	0.012809829078616601	0.019031023748638853	0.006221194670022252	True
MCAR	0.4	33	83	37	HALLMARK_INTERFERON_ALPHA_RESPONSE	aipw_change	0.012809829078616601	0.02015191361798574	0.007342084539369138	True
MCAR	0.4	33	83	37	HALLMARK_INTERFERON_GAMMA_RESPONSE	marginal_change	0.004010235108021604	0.0021212250305513436	-0.0018890100774702602	True
MCAR	0.4	33	83	37	HALLMARK_INTERFERON_GAMMA_RESPONSE	ipw_change	0.004010235108021604	0.008541841521463978	0.004531606413442374	True
MCAR	0.4	33	83	37	HALLMARK_INTERFERON_GAMMA_RESPONSE	aipw_change	0.004010235108021604	0.008964106194738308	0.0049538710867167044	True
MCAR	0.4	33	83	37	HALLMARK_IL6_JAK_STAT3_SIGNALING	marginal_change	-0.008321497555491044	-0.00918230786509433	-0.0008608103096032858	True
MCAR	0.4	33	83	37	HALLMARK_IL6_JAK_STAT3_SIGNALING	ipw_change	-0.008321497555491044	-0.006863170198678437	0.0014583273568126078	True
MCAR	0.4	33	83	37	HALLMARK_IL6_JAK_STAT3_SIGNALING	aipw_change	-0.008321497555491044	-0.00719436482394642	0.0011271327315446247	True
MCAR	0.4	33	83	37	HALLMARK_COMPLEMENT	marginal_change	-0.002810619400585092	-0.0037163238947673927	-0.0009057044941823008	True
MCAR	0.4	33	83	37	HALLMARK_COMPLEMENT	ipw_change	-0.002810619400585092	-0.0009903830803553726	0.0018202363202297193	True
MCAR	0.4	33	83	37	HALLMARK_COMPLEMENT	aipw_change	-0.002810619400585092	-0.0016072785712930582	0.0012033408292920337	True
MCAR	0.4	33	83	37	HALLMARK_COAGULATION	marginal_change	-0.0026102987386131967	-0.0035516855949419	-0.0009413868563287035	True
MCAR	0.4	33	83	37	HALLMARK_COAGULATION	ipw_change	-0.0026102987386131967	-0.0012909817151754988	0.001319317023437698	True
MCAR	0.4	33	83	37	HALLMARK_COAGULATION	aipw_change	-0.0026102987386131967	-0.0022392874385832595	0.0003710113000299372	True
MCAR	0.4	33	83	38	HALLMARK_INFLAMMATORY_RESPONSE	marginal_change	-0.008925695557284818	-0.009515832655391798	-0.0005901370981069801	True
MCAR	0.4	33	83	38	HALLMARK_INFLAMMATORY_RESPONSE	ipw_change	-0.008925695557284818	-0.009626743099355073	-0.0007010475420702548	True
MCAR	0.4	33	83	38	HALLMARK_INFLAMMATORY_RESPONSE	aipw_change	-0.008925695557284818	-0.010414433591537264	-0.0014887380342524462	True
MCAR	0.4	33	83	38	HALLMARK_TNFA_SIGNALING_VIA_NFKB	marginal_change	-0.013653428571648273	-0.014598483999178846	-0.0009450554275305736	True
MCAR	0.4	33	83	38	HALLMARK_TNFA_SIGNALING_VIA_NFKB	ipw_change	-0.013653428571648273	-0.015187264695419311	-0.0015338361237710388	True
MCAR	0.4	33	83	38	HALLMARK_TNFA_SIGNALING_VIA_NFKB	aipw_change	-0.013653428571648273	-0.017660615085249187	-0.004007186513600915	True
MCAR	0.4	33	83	38	HALLMARK_INTERFERON_ALPHA_RESPONSE	marginal_change	0.012809829078616601	0.011700444284802103	-0.0011093847938144982	True
MCAR	0.4	33	83	38	HALLMARK_INTERFERON_ALPHA_RESPONSE	ipw_change	0.012809829078616601	0.013228040750721592	0.0004182116721049914	True
MCAR	0.4	33	83	38	HALLMARK_INTERFERON_ALPHA_RESPONSE	aipw_change	0.012809829078616601	0.012144301177703931	-0.0006655279009126699	True
MCAR	0.4	33	83	38	HALLMARK_INTERFERON_GAMMA_RESPONSE	marginal_change	0.004010235108021604	0.0034466013481757596	-0.0005636337598458442	True
MCAR	0.4	33	83	38	HALLMARK_INTERFERON_GAMMA_RESPONSE	ipw_change	0.004010235108021604	0.00422994590524417	0.0002197107972225663	True
MCAR	0.4	33	83	38	HALLMARK_INTERFERON_GAMMA_RESPONSE	aipw_change	0.004010235108021604	0.003345262819955508	-0.0006649722880660959	True
MCAR	0.4	33	83	38	HALLMARK_IL6_JAK_STAT3_SIGNALING	marginal_change	-0.008321497555491044	-0.008411000833578375	-8.95032780873304e-05	True
MCAR	0.4	33	83	38	HALLMARK_IL6_JAK_STAT3_SIGNALING	ipw_change	-0.008321497555491044	-0.00814580528229747	0.00017569227319357526	True
MCAR	0.4	33	83	38	HALLMARK_IL6_JAK_STAT3_SIGNALING	aipw_change	-0.008321497555491044	-0.008973671817310347	-0.0006521742618193025	True
MCAR	0.4	33	83	38	HALLMARK_COMPLEMENT	marginal_change	-0.002810619400585092	-0.0032757907382362506	-0.00046517133765115867	True
MCAR	0.4	33	83	38	HALLMARK_COMPLEMENT	ipw_change	-0.002810619400585092	-0.0034478959290545896	-0.0006372765284694978	True
MCAR	0.4	33	83	38	HALLMARK_COMPLEMENT	aipw_change	-0.002810619400585092	-0.003689294681307853	-0.0008786752807227612	True
MCAR	0.4	33	83	38	HALLMARK_COAGULATION	marginal_change	-0.0026102987386131967	-0.00403595928517958	-0.0014256605465663833	True
MCAR	0.4	33	83	38	HALLMARK_COAGULATION	ipw_change	-0.0026102987386131967	-0.004195238018651459	-0.0015849392800382626	True
MCAR	0.4	33	83	38	HALLMARK_COAGULATION	aipw_change	-0.0026102987386131967	-0.004407867174102076	-0.0017975684354888792	True
MCAR	0.4	33	83	39	HALLMARK_INFLAMMATORY_RESPONSE	marginal_change	-0.008925695557284818	-0.007142843174441138	0.00178285238284368	True
MCAR	0.4	33	83	39	HALLMARK_INFLAMMATORY_RESPONSE	ipw_change	-0.008925695557284818	-0.007095811898338078	0.00182988365894674	True
MCAR	0.4	33	83	39	HALLMARK_INFLAMMATORY_RESPONSE	aipw_change	-0.008925695557284818	-0.006889436938859905	0.002036258618424913	True
MCAR	0.4	33	83	39	HALLMARK_TNFA_SIGNALING_VIA_NFKB	marginal_change	-0.013653428571648273	-0.012729436835990482	0.0009239917356577906	True
MCAR	0.4	33	83	39	HALLMARK_TNFA_SIGNALING_VIA_NFKB	ipw_change	-0.013653428571648273	-0.013117975177066477	0.000535453394581796	True
MCAR	0.4	33	83	39	HALLMARK_TNFA_SIGNALING_VIA_NFKB	aipw_change	-0.013653428571648273	-0.012523353570355611	0.0011300750012926616	True
MCAR	0.4	33	83	39	HALLMARK_INTERFERON_ALPHA_RESPONSE	marginal_change	0.012809829078616601	0.017981446859139494	0.005171617780522893	True
MCAR	0.4	33	83	39	HALLMARK_INTERFERON_ALPHA_RESPONSE	ipw_change	0.012809829078616601	0.01408539331140013	0.0012755642327835284	True
MCAR	0.4	33	83	39	HALLMARK_INTERFERON_ALPHA_RESPONSE	aipw_change	0.012809829078616601	0.013040560705753212	0.00023073162713661138	True
MCAR	0.4	33	83	39	HALLMARK_INTERFERON_GAMMA_RESPONSE	marginal_change	0.004010235108021604	0.007358047146133306	0.0033478120381117025	True
MCAR	0.4	33	83	39	HALLMARK_INTERFERON_GAMMA_RESPONSE	ipw_change	0.004010235108021604	0.005379582057470467	0.0013693469494488629	True
MCAR	0.4	33	83	39	HALLMARK_INTERFERON_GAMMA_RESPONSE	aipw_change	0.004010235108021604	0.004813797310401102	0.0008035622023794984	True
MCAR	0.4	33	83	39	HALLMARK_IL6_JAK_STAT3_SIGNALING	marginal_change	-0.008321497555491044	-0.006774833472735997	0.0015466640827550473	True
MCAR	0.4	33	83	39	HALLMARK_IL6_JAK_STAT3_SIGNALING	ipw_change	-0.008321497555491044	-0.0067114255409994605	0.0016100720144915839	True
MCAR	0.4	33	83	39	HALLMARK_IL6_JAK_STAT3_SIGNALING	aipw_change	-0.008321497555491044	-0.006473979931016505	0.0018475176244745397	True
MCAR	0.4	33	83	39	HALLMARK_COMPLEMENT	marginal_change	-0.002810619400585092	-0.0013318959229789984	0.0014787234776060935	True
MCAR	0.4	33	83	39	HALLMARK_COMPLEMENT	ipw_change	-0.002810619400585092	-0.0016083397681481149	0.001202279632436977	True
MCAR	0.4	33	83	39	HALLMARK_COMPLEMENT	aipw_change	-0.002810619400585092	-0.0016976208410632854	0.0011129985595218065	True
MCAR	0.4	33	83	39	HALLMARK_COAGULATION	marginal_change	-0.0026102987386131967	-0.0013486326318729591	0.0012616661067402376	True
MCAR	0.4	33	83	39	HALLMARK_COAGULATION	ipw_change	-0.0026102987386131967	-0.0018786113015050732	0.0007316874371081235	True
MCAR	0.4	33	83	39	HALLMARK_COAGULATION	aipw_change	-0.0026102987386131967	-0.0020028072607076175	0.0006074914779055792	True
MCAR	0.4	33	83	40	HALLMARK_INFLAMMATORY_RESPONSE	marginal_change	-0.008925695557284818	-0.010005988405451416	-0.0010802928481665978	True
MCAR	0.4	33	83	40	HALLMARK_INFLAMMATORY_RESPONSE	ipw_change	-0.008925695557284818	-0.009473094916912395	-0.0005473993596275765	True
MCAR	0.4	33	83	40	HALLMARK_INFLAMMATORY_RESPONSE	aipw_change	-0.008925695557284818	-0.009636690703959672	-0.0007109951466748535	True
MCAR	0.4	33	83	40	HALLMARK_TNFA_SIGNALING_VIA_NFKB	marginal_change	-0.013653428571648273	-0.015531370590537552	-0.0018779420188892795	True
MCAR	0.4	33	83	40	HALLMARK_TNFA_SIGNALING_VIA_NFKB	ipw_change	-0.013653428571648273	-0.01493192107133301	-0.0012784924996847372	True
MCAR	0.4	33	83	40	HALLMARK_TNFA_SIGNALING_VIA_NFKB	aipw_change	-0.013653428571648273	-0.015425804785123676	-0.0017723762134754031	True
MCAR	0.4	33	83	40	HALLMARK_INTERFERON_ALPHA_RESPONSE	marginal_change	0.012809829078616601	0.01032177412645685	-0.0024880549521597503	True
MCAR	0.4	33	83	40	HALLMARK_INTERFERON_ALPHA_RESPONSE	ipw_change	0.012809829078616601	0.010076372349198337	-0.002733456729418264	True
MCAR	0.4	33	83	40	HALLMARK_INTERFERON_ALPHA_RESPONSE	aipw_change	0.012809829078616601	0.010411251500474394	-0.0023985775781422067	True
MCAR	0.4	33	83	40	HALLMARK_INTERFERON_GAMMA_RESPONSE	marginal_change	0.004010235108021604	0.0025573613662225325	-0.0014528737417990713	True
MCAR	0.4	33	83	40	HALLMARK_INTERFERON_GAMMA_RESPONSE	ipw_change	0.004010235108021604	0.0026072492730404573	-0.0014029858349811465	True
MCAR	0.4	33	83	40	HALLMARK_INTERFERON_GAMMA_RESPONSE	aipw_change	0.004010235108021604	0.0026620131148932247	-0.0013482219931283792	True
MCAR	0.4	33	83	40	HALLMARK_IL6_JAK_STAT3_SIGNALING	marginal_change	-0.008321497555491044	-0.00936359029550582	-0.0010420927400147748	True
MCAR	0.4	33	83	40	HALLMARK_IL6_JAK_STAT3_SIGNALING	ipw_change	-0.008321497555491044	-0.008806417575685677	-0.0004849200201946322	True
MCAR	0.4	33	83	40	HALLMARK_IL6_JAK_STAT3_SIGNALING	aipw_change	-0.008321497555491044	-0.008942713713035677	-0.0006212161575446327	True
MCAR	0.4	33	83	40	HALLMARK_COMPLEMENT	marginal_change	-0.002810619400585092	-0.0035731398669863745	-0.0007625204664012827	True
MCAR	0.4	33	83	40	HALLMARK_COMPLEMENT	ipw_change	-0.002810619400585092	-0.0031484407254190883	-0.0003378213248339964	True
MCAR	0.4	33	83	40	HALLMARK_COMPLEMENT	aipw_change	-0.002810619400585092	-0.0032596397389094145	-0.0004490203383243226	True
MCAR	0.4	33	83	40	HALLMARK_COAGULATION	marginal_change	-0.0026102987386131967	-0.003235556193281419	-0.0006252574546682225	True
MCAR	0.4	33	83	40	HALLMARK_COAGULATION	ipw_change	-0.0026102987386131967	-0.0028198426428988066	-0.0002095439042856099	True
MCAR	0.4	33	83	40	HALLMARK_COAGULATION	aipw_change	-0.0026102987386131967	-0.0029370947013350746	-0.00032679596272187786	True
MCAR	0.4	33	83	41	HALLMARK_INFLAMMATORY_RESPONSE	marginal_change	-0.008925695557284818	-0.009731840736737163	-0.0008061451794523448	True
MCAR	0.4	33	83	41	HALLMARK_INFLAMMATORY_RESPONSE	ipw_change	-0.008925695557284818	-0.008782065428400765	0.00014363012888405323	True
MCAR	0.4	33	83	41	HALLMARK_INFLAMMATORY_RESPONSE	aipw_change	-0.008925695557284818	-0.008767790197670156	0.00015790535961466255	True
MCAR	0.4	33	83	41	HALLMARK_TNFA_SIGNALING_VIA_NFKB	marginal_change	-0.013653428571648273	-0.01491388702426033	-0.001260458452612058	True
MCAR	0.4	33	83	41	HALLMARK_TNFA_SIGNALING_VIA_NFKB	ipw_change	-0.013653428571648273	-0.014047561831896371	-0.00039413326024809875	True
MCAR	0.4	33	83	41	HALLMARK_TNFA_SIGNALING_VIA_NFKB	aipw_change	-0.013653428571648273	-0.014621287370036429	-0.0009678587983881562	True
MCAR	0.4	33	83	41	HALLMARK_INTERFERON_ALPHA_RESPONSE	marginal_change	0.012809829078616601	0.011056634293608925	-0.0017531947850076765	True
MCAR	0.4	33	83	41	HALLMARK_INTERFERON_ALPHA_RESPONSE	ipw_change	0.012809829078616601	0.01294333357164712	0.00013350449303051876	True
MCAR	0.4	33	83	41	HALLMARK_INTERFERON_ALPHA_RESPONSE	aipw_change	0.012809829078616601	0.013842582516236268	0.001032753437619667	True
MCAR	0.4	33	83	41	HALLMARK_INTERFERON_GAMMA_RESPONSE	marginal_change	0.004010235108021604	0.002738187419296656	-0.0012720476887249478	True
MCAR	0.4	33	83	41	HALLMARK_INTERFERON_GAMMA_RESPONSE	ipw_change	0.004010235108021604	0.0038966642781237404	-0.00011357082989786344	True
MCAR	0.4	33	83	41	HALLMARK_INTERFERON_GAMMA_RESPONSE	aipw_change	0.004010235108021604	0.004306761535581849	0.0002965264275602451	True
MCAR	0.4	33	83	41	HALLMARK_IL6_JAK_STAT3_SIGNALING	marginal_change	-0.008321497555491044	-0.009420746086284293	-0.0010992485307932485	True
MCAR	0.4	33	83	41	HALLMARK_IL6_JAK_STAT3_SIGNALING	ipw_change	-0.008321497555491044	-0.008696715412469747	-0.00037521785697870215	True
MCAR	0.4	33	83	41	HALLMARK_IL6_JAK_STAT3_SIGNALING	aipw_change	-0.008321497555491044	-0.008813667933801561	-0.0004921703783105167	True
MCAR	0.4	33	83	41	HALLMARK_COMPLEMENT	marginal_change	-0.002810619400585092	-0.0035092217334296016	-0.0006986023328445098	True
MCAR	0.4	33	83	41	HALLMARK_COMPLEMENT	ipw_change	-0.002810619400585092	-0.0025298590406465093	0.00028076035993858254	True
MCAR	0.4	33	83	41	HALLMARK_COMPLEMENT	aipw_change	-0.002810619400585092	-0.0022775330322132303	0.0005330863683718615	True
MCAR	0.4	33	83	41	HALLMARK_COAGULATION	marginal_change	-0.0026102987386131967	-0.0035152699064220916	-0.0009049711678088949	True
MCAR	0.4	33	83	41	HALLMARK_COAGULATION	ipw_change	-0.0026102987386131967	-0.002197839904389043	0.00041245883422415383	True
MCAR	0.4	33	83	41	HALLMARK_COAGULATION	aipw_change	-0.0026102987386131967	-0.0018185365238865825	0.0007917622147266142	True
MCAR	0.4	33	83	42	HALLMARK_INFLAMMATORY_RESPONSE	marginal_change	-0.008925695557284818	-0.008139196398087356	0.000786499159197462	True
MCAR	0.4	33	83	42	HALLMARK_INFLAMMATORY_RESPONSE	ipw_change	-0.008925695557284818	-0.007374790574259604	0.0015509049830252138	True
MCAR	0.4	33	83	42	HALLMARK_INFLAMMATORY_RESPONSE	aipw_change	-0.008925695557284818	-0.007749226529381259	0.001176469027903559	True
MCAR	0.4	33	83	42	HALLMARK_TNFA_SIGNALING_VIA_NFKB	marginal_change	-0.013653428571648273	-0.01297347921265779	0.0006799493589904823	True
MCAR	0.4	33	83	42	HALLMARK_TNFA_SIGNALING_VIA_NFKB	ipw_change	-0.013653428571648273	-0.012330330405119105	0.0013230981665291672	True
MCAR	0.4	33	83	42	HALLMARK_TNFA_SIGNALING_VIA_NFKB	aipw_change	-0.013653428571648273	-0.012895938903958015	0.0007574896676902573	True
MCAR	0.4	33	83	42	HALLMARK_INTERFERON_ALPHA_RESPONSE	marginal_change	0.012809829078616601	0.01573827597488875	0.002928446896272148	True
MCAR	0.4	33	83	42	HALLMARK_INTERFERON_ALPHA_RESPONSE	ipw_change	0.012809829078616601	0.017246892420795135	0.0044370633421785335	True
MCAR	0.4	33	83	42	HALLMARK_INTERFERON_ALPHA_RESPONSE	aipw_change	0.012809829078616601	0.01703067772265987	0.004220848644043269	True
MCAR	0.4	33	83	42	HALLMARK_INTERFERON_GAMMA_RESPONSE	marginal_change	0.004010235108021604	0.0060847671330084285	0.0020745320249868247	True
MCAR	0.4	33	83	42	HALLMARK_INTERFERON_GAMMA_RESPONSE	ipw_change	0.004010235108021604	0.007092316304690871	0.003082081196669267	True
MCAR	0.4	33	83	42	HALLMARK_INTERFERON_GAMMA_RESPONSE	aipw_change	0.004010235108021604	0.0068680848288739105	0.0028578497208523066	True
MCAR	0.4	33	83	42	HALLMARK_IL6_JAK_STAT3_SIGNALING	marginal_change	-0.008321497555491044	-0.007764849894625447	0.000556647660865597	True
MCAR	0.4	33	83	42	HALLMARK_IL6_JAK_STAT3_SIGNALING	ipw_change	-0.008321497555491044	-0.007097010201708831	0.0012244873537822134	True
MCAR	0.4	33	83	42	HALLMARK_IL6_JAK_STAT3_SIGNALING	aipw_change	-0.008321497555491044	-0.007565749018742851	0.0007557485367481933	True
MCAR	0.4	33	83	42	HALLMARK_COMPLEMENT	marginal_change	-0.002810619400585092	-0.0020380592935972386	0.0007725601069878533	True
MCAR	0.4	33	83	42	HALLMARK_COMPLEMENT	ipw_change	-0.002810619400585092	-0.001330648970315873	0.0014799704302692188	True
MCAR	0.4	33	83	42	HALLMARK_COMPLEMENT	aipw_change	-0.002810619400585092	-0.0015740194386263395	0.0012365999619587524	True
MCAR	0.4	33	83	42	HALLMARK_COAGULATION	marginal_change	-0.0026102987386131967	-0.002553762892393896	5.6535846219300714e-05	True
MCAR	0.4	33	83	42	HALLMARK_COAGULATION	ipw_change	-0.0026102987386131967	-0.001482416580458612	0.0011278821581545847	True
MCAR	0.4	33	83	42	HALLMARK_COAGULATION	aipw_change	-0.0026102987386131967	-0.0016847605490856732	0.0009255381895275235	True
MCAR	0.4	33	83	43	HALLMARK_INFLAMMATORY_RESPONSE	marginal_change	-0.008925695557284818	-0.009047917456558086	-0.00012222189927326745	True
MCAR	0.4	33	83	43	HALLMARK_INFLAMMATORY_RESPONSE	ipw_change	-0.008925695557284818	-0.009230827100124572	-0.0003051315428397542	True
MCAR	0.4	33	83	43	HALLMARK_INFLAMMATORY_RESPONSE	aipw_change	-0.008925695557284818	-0.009215712916455732	-0.00029001735917091355	True
MCAR	0.4	33	83	43	HALLMARK_TNFA_SIGNALING_VIA_NFKB	marginal_change	-0.013653428571648273	-0.014356372186044797	-0.0007029436143965243	True
MCAR	0.4	33	83	43	HALLMARK_TNFA_SIGNALING_VIA_NFKB	ipw_change	-0.013653428571648273	-0.014971407523960867	-0.0013179789523125943	True
MCAR	0.4	33	83	43	HALLMARK_TNFA_SIGNALING_VIA_NFKB	aipw_change	-0.013653428571648273	-0.015098572391354592	-0.0014451438197063196	True
MCAR	0.4	33	83	43	HALLMARK_INTERFERON_ALPHA_RESPONSE	marginal_change	0.012809829078616601	0.011114107381523408	-0.001695721697093193	True
MCAR	0.4	33	83	43	HALLMARK_INTERFERON_ALPHA_RESPONSE	ipw_change	0.012809829078616601	0.010295911077554232	-0.0025139180010623693	True
MCAR	0.4	33	83	43	HALLMARK_INTERFERON_ALPHA_RESPONSE	aipw_change	0.012809829078616601	0.008763762321682078	-0.004046066756934523	True
MCAR	0.4	33	83	43	HALLMARK_INTERFERON_GAMMA_RESPONSE	marginal_change	0.004010235108021604	0.0030786919104989208	-0.0009315431975226831	True
MCAR	0.4	33	83	43	HALLMARK_INTERFERON_GAMMA_RESPONSE	ipw_change	0.004010235108021604	0.002516195923992659	-0.0014940391840289448	True
MCAR	0.4	33	83	43	HALLMARK_INTERFERON_GAMMA_RESPONSE	aipw_change	0.004010235108021604	0.001649720621687778	-0.002360514486333826	True
MCAR	0.4	33	83	43	HALLMARK_IL6_JAK_STAT3_SIGNALING	marginal_change	-0.008321497555491044	-0.007770131129179347	0.0005513664263116971	True
MCAR	0.4	33	83	43	HALLMARK_IL6_JAK_STAT3_SIGNALING	ipw_change	-0.008321497555491044	-0.007768270351410256	0.0005532272040807886	True
MCAR	0.4	33	83	43	HALLMARK_IL6_JAK_STAT3_SIGNALING	aipw_change	-0.008321497555491044	-0.007731391017240297	0.0005901065382507478	True
MCAR	0.4	33	83	43	HALLMARK_COMPLEMENT	marginal_change	-0.002810619400585092	-0.0026376767454042715	0.00017294265518082034	True
MCAR	0.4	33	83	43	HALLMARK_COMPLEMENT	ipw_change	-0.002810619400585092	-0.0029032288224426495	-9.260942185755757e-05	True
MCAR	0.4	33	83	43	HALLMARK_COMPLEMENT	aipw_change	-0.002810619400585092	-0.003098061346419878	-0.0002874419458347862	True
MCAR	0.4	33	83	43	HALLMARK_COAGULATION	marginal_change	-0.0026102987386131967	-0.0024662736281512165	0.00014402511046198016	True
MCAR	0.4	33	83	43	HALLMARK_COAGULATION	ipw_change	-0.0026102987386131967	-0.002979712798437617	-0.00036941405982442036	True
MCAR	0.4	33	83	43	HALLMARK_COAGULATION	aipw_change	-0.0026102987386131967	-0.003009524825654031	-0.0003992260870408341	True
MCAR	0.4	33	83	44	HALLMARK_INFLAMMATORY_RESPONSE	marginal_change	-0.008925695557284818	-0.009283117830654719	-0.00035742227336990097	True
MCAR	0.4	33	83	44	HALLMARK_INFLAMMATORY_RESPONSE	ipw_change	-0.008925695557284818	-0.009795231087669443	-0.0008695355303846245	True
MCAR	0.4	33	83	44	HALLMARK_INFLAMMATORY_RESPONSE	aipw_change	-0.008925695557284818	-0.009941094283411167	-0.001015398726126349	True
MCAR	0.4	33	83	44	HALLMARK_TNFA_SIGNALING_VIA_NFKB	marginal_change	-0.013653428571648273	-0.012883087356125755	0.0007703412155225173	True
MCAR	0.4	33	83	44	HALLMARK_TNFA_SIGNALING_VIA_NFKB	ipw_change	-0.013653428571648273	-0.013332868712483847	0.00032055985916442514	True
MCAR	0.4	33	83	44	HALLMARK_TNFA_SIGNALING_VIA_NFKB	aipw_change	-0.013653428571648273	-0.013515144124025102	0.0001382844476231701	True
MCAR	0.4	33	83	44	HALLMARK_INTERFERON_ALPHA_RESPONSE	marginal_change	0.012809829078616601	0.009858689532925013	-0.0029511395456915876	True
MCAR	0.4	33	83	44	HALLMARK_INTERFERON_ALPHA_RESPONSE	ipw_change	0.012809829078616601	0.010996333853048101	-0.0018134952255684997	True
MCAR	0.4	33	83	44	HALLMARK_INTERFERON_ALPHA_RESPONSE	aipw_change	0.012809829078616601	0.011000671647358962	-0.0018091574312576394	True
MCAR	0.4	33	83	44	HALLMARK_INTERFERON_GAMMA_RESPONSE	marginal_change	0.004010235108021604	0.002227977009551463	-0.001782258098470141	True
MCAR	0.4	33	83	44	HALLMARK_INTERFERON_GAMMA_RESPONSE	ipw_change	0.004010235108021604	0.0027823315645113533	-0.0012279035435102505	True
MCAR	0.4	33	83	44	HALLMARK_INTERFERON_GAMMA_RESPONSE	aipw_change	0.004010235108021604	0.002768660417141744	-0.00124157469087986	True
MCAR	0.4	33	83	44	HALLMARK_IL6_JAK_STAT3_SIGNALING	marginal_change	-0.008321497555491044	-0.007979166482426248	0.0003423310730647968	True
MCAR	0.4	33	83	44	HALLMARK_IL6_JAK_STAT3_SIGNALING	ipw_change	-0.008321497555491044	-0.008365210664171618	-4.3713108680574e-05	True
MCAR	0.4	33	83	44	HALLMARK_IL6_JAK_STAT3_SIGNALING	aipw_change	-0.008321497555491044	-0.008514858622354127	-0.0001933610668630823	True
MCAR	0.4	33	83	44	HALLMARK_COMPLEMENT	marginal_change	-0.002810619400585092	-0.0029697019560398497	-0.00015908255545475777	True
MCAR	0.4	33	83	44	HALLMARK_COMPLEMENT	ipw_change	-0.002810619400585092	-0.0031146193564781655	-0.00030399995589307357	True
MCAR	0.4	33	83	44	HALLMARK_COMPLEMENT	aipw_change	-0.002810619400585092	-0.003088122144607186	-0.00027750274402209415	True
MCAR	0.4	33	83	44	HALLMARK_COAGULATION	marginal_change	-0.0026102987386131967	-0.002445216657066207	0.00016508208154698964	True
MCAR	0.4	33	83	44	HALLMARK_COAGULATION	ipw_change	-0.0026102987386131967	-0.003074374981926975	-0.0004640762433137783	True
MCAR	0.4	33	83	44	HALLMARK_COAGULATION	aipw_change	-0.0026102987386131967	-0.003127802973528382	-0.0005175042349151852	True
MCAR	0.4	33	83	45	HALLMARK_INFLAMMATORY_RESPONSE	marginal_change	-0.008925695557284818	-0.009197089536918002	-0.0002713939796331836	True
MCAR	0.4	33	83	45	HALLMARK_INFLAMMATORY_RESPONSE	ipw_change	-0.008925695557284818	-0.009586756076018443	-0.0006610605187336253	True
MCAR	0.4	33	83	45	HALLMARK_INFLAMMATORY_RESPONSE	aipw_change	-0.008925695557284818	-0.009593614725181387	-0.0006679191678965694	True
MCAR	0.4	33	83	45	HALLMARK_TNFA_SIGNALING_VIA_NFKB	marginal_change	-0.013653428571648273	-0.013871609278392483	-0.00021818070674421014	True
MCAR	0.4	33	83	45	HALLMARK_TNFA_SIGNALING_VIA_NFKB	ipw_change	-0.013653428571648273	-0.014325411360730844	-0.0006719827890825716	True
MCAR	0.4	33	83	45	HALLMARK_TNFA_SIGNALING_VIA_NFKB	aipw_change	-0.013653428571648273	-0.014370642308394244	-0.000717213736745971	True
MCAR	0.4	33	83	45	HALLMARK_INTERFERON_ALPHA_RESPONSE	marginal_change	0.012809829078616601	0.009916028650937547	-0.002893800427679054	True
MCAR	0.4	33	83	45	HALLMARK_INTERFERON_ALPHA_RESPONSE	ipw_change	0.012809829078616601	0.008467052900582916	-0.004342776178033685	True
MCAR	0.4	33	83	45	HALLMARK_INTERFERON_ALPHA_RESPONSE	aipw_change	0.012809829078616601	0.008402238046849031	-0.00440759103176757	True
MCAR	0.4	33	83	45	HALLMARK_INTERFERON_GAMMA_RESPONSE	marginal_change	0.004010235108021604	0.002331923525280777	-0.001678311582740827	True
MCAR	0.4	33	83	45	HALLMARK_INTERFERON_GAMMA_RESPONSE	ipw_change	0.004010235108021604	0.0014129650569411067	-0.002597270051080497	True
MCAR	0.4	33	83	45	HALLMARK_INTERFERON_GAMMA_RESPONSE	aipw_change	0.004010235108021604	0.0013733850907755585	-0.0026368500172460453	True
MCAR	0.4	33	83	45	HALLMARK_IL6_JAK_STAT3_SIGNALING	marginal_change	-0.008321497555491044	-0.008135509357942161	0.00018598819754888328	True
MCAR	0.4	33	83	45	HALLMARK_IL6_JAK_STAT3_SIGNALING	ipw_change	-0.008321497555491044	-0.00853155888274304	-0.00021006132725199557	True
MCAR	0.4	33	83	45	HALLMARK_IL6_JAK_STAT3_SIGNALING	aipw_change	-0.008321497555491044	-0.00856686625847225	-0.0002453687029812055	True
MCAR	0.4	33	83	45	HALLMARK_COMPLEMENT	marginal_change	-0.002810619400585092	-0.0029941880540574894	-0.00018356865347239756	True
MCAR	0.4	33	83	45	HALLMARK_COMPLEMENT	ipw_change	-0.002810619400585092	-0.0032490615784580568	-0.0004384421778729649	True
MCAR	0.4	33	83	45	HALLMARK_COMPLEMENT	aipw_change	-0.002810619400585092	-0.0032811180113981875	-0.0004704986108130956	True
MCAR	0.4	33	83	45	HALLMARK_COAGULATION	marginal_change	-0.0026102987386131967	-0.002417100997174959	0.00019319774143823762	True
MCAR	0.4	33	83	45	HALLMARK_COAGULATION	ipw_change	-0.0026102987386131967	-0.002473952066813112	0.0001363466718000846	True
MCAR	0.4	33	83	45	HALLMARK_COAGULATION	aipw_change	-0.0026102987386131967	-0.00243469775677313	0.00017560098184006686	True
MCAR	0.4	33	83	46	HALLMARK_INFLAMMATORY_RESPONSE	marginal_change	-0.008925695557284818	-0.008737148558183305	0.00018854699910151283	True
MCAR	0.4	33	83	46	HALLMARK_INFLAMMATORY_RESPONSE	ipw_change	-0.008925695557284818	-0.008932001567530934	-6.306010246115781e-06	True
MCAR	0.4	33	83	46	HALLMARK_INFLAMMATORY_RESPONSE	aipw_change	-0.008925695557284818	-0.009005026967953356	-7.933141066853756e-05	True
MCAR	0.4	33	83	46	HALLMARK_TNFA_SIGNALING_VIA_NFKB	marginal_change	-0.013653428571648273	-0.013269340467364499	0.00038408810428377377	True
MCAR	0.4	33	83	46	HALLMARK_TNFA_SIGNALING_VIA_NFKB	ipw_change	-0.013653428571648273	-0.013362129215902296	0.00029129935574597615	True
MCAR	0.4	33	83	46	HALLMARK_TNFA_SIGNALING_VIA_NFKB	aipw_change	-0.013653428571648273	-0.013463944333986677	0.00018948423766159544	True
MCAR	0.4	33	83	46	HALLMARK_INTERFERON_ALPHA_RESPONSE	marginal_change	0.012809829078616601	0.011296884633998028	-0.0015129444446185733	True
MCAR	0.4	33	83	46	HALLMARK_INTERFERON_ALPHA_RESPONSE	ipw_change	0.012809829078616601	0.011619825514034177	-0.0011900035645824245	True
MCAR	0.4	33	83	46	HALLMARK_INTERFERON_ALPHA_RESPONSE	aipw_change	0.012809829078616601	0.01137150450281399	-0.0014383245758026117	True
MCAR	0.4	33	83	46	HALLMARK_INTERFERON_GAMMA_RESPONSE	marginal_change	0.004010235108021604	0.003451296807755022	-0.0005589383002665817	True
MCAR	0.4	33	83	46	HALLMARK_INTERFERON_GAMMA_RESPONSE	ipw_change	0.004010235108021604	0.003681944950935434	-0.00032829015708616977	True
MCAR	0.4	33	83	46	HALLMARK_INTERFERON_GAMMA_RESPONSE	aipw_change	0.004010235108021604	0.003494833128279473	-0.0005154019797421307	True
MCAR	0.4	33	83	46	HALLMARK_IL6_JAK_STAT3_SIGNALING	marginal_change	-0.008321497555491044	-0.00837344695476172	-5.1949399270676336e-05	True
MCAR	0.4	33	83	46	HALLMARK_IL6_JAK_STAT3_SIGNALING	ipw_change	-0.008321497555491044	-0.008554743100767315	-0.0002332455452762703	True
MCAR	0.4	33	83	46	HALLMARK_IL6_JAK_STAT3_SIGNALING	aipw_change	-0.008321497555491044	-0.008640617499601877	-0.00031911994411083257	True
MCAR	0.4	33	83	46	HALLMARK_COMPLEMENT	marginal_change	-0.002810619400585092	-0.002855015979259523	-4.439657867443122e-05	True
MCAR	0.4	33	83	46	HALLMARK_COMPLEMENT	ipw_change	-0.002810619400585092	-0.003040268417161762	-0.00022964901657667033	True
MCAR	0.4	33	83	46	HALLMARK_COMPLEMENT	aipw_change	-0.002810619400585092	-0.0031339009171660326	-0.0003232815165809407	True
MCAR	0.4	33	83	46	HALLMARK_COAGULATION	marginal_change	-0.0026102987386131967	-0.0026249773212517202	-1.4678582638523539e-05	True
MCAR	0.4	33	83	46	HALLMARK_COAGULATION	ipw_change	-0.0026102987386131967	-0.0033879952002417446	-0.0007776964616285479	True
MCAR	0.4	33	83	46	HALLMARK_COAGULATION	aipw_change	-0.0026102987386131967	-0.00354123373937526	-0.0009309350007620635	True
MCAR	0.4	33	83	47	HALLMARK_INFLAMMATORY_RESPONSE	marginal_change	-0.008925695557284818	-0.008974756244007454	-4.906068672263543e-05	True
MCAR	0.4	33	83	47	HALLMARK_INFLAMMATORY_RESPONSE	ipw_change	-0.008925695557284818	-0.008792403960118489	0.0001332915971663292	True
MCAR	0.4	33	83	47	HALLMARK_INFLAMMATORY_RESPONSE	aipw_change	-0.008925695557284818	-0.008797665905846408	0.00012802965143841015	True
MCAR	0.4	33	83	47	HALLMARK_TNFA_SIGNALING_VIA_NFKB	marginal_change	-0.013653428571648273	-0.013503091823545477	0.0001503367481027959	True
MCAR	0.4	33	83	47	HALLMARK_TNFA_SIGNALING_VIA_NFKB	ipw_change	-0.013653428571648273	-0.013123678521489102	0.0005297500501591709	True
MCAR	0.4	33	83	47	HALLMARK_TNFA_SIGNALING_VIA_NFKB	aipw_change	-0.013653428571648273	-0.013126775665880386	0.0005266529057678868	True
MCAR	0.4	33	83	47	HALLMARK_INTERFERON_ALPHA_RESPONSE	marginal_change	0.012809829078616601	0.013733451648210937	0.0009236225695943359	True
MCAR	0.4	33	83	47	HALLMARK_INTERFERON_ALPHA_RESPONSE	ipw_change	0.012809829078616601	0.01262089377287845	-0.00018893530573815126	True
MCAR	0.4	33	83	47	HALLMARK_INTERFERON_ALPHA_RESPONSE	aipw_change	0.012809829078616601	0.011884484613170931	-0.0009253444654456697	True
MCAR	0.4	33	83	47	HALLMARK_INTERFERON_GAMMA_RESPONSE	marginal_change	0.004010235108021604	0.004519003628639995	0.000508768520618391	True
MCAR	0.4	33	83	47	HALLMARK_INTERFERON_GAMMA_RESPONSE	ipw_change	0.004010235108021604	0.004078087819248788	6.785271122718411e-05	True
MCAR	0.4	33	83	47	HALLMARK_INTERFERON_GAMMA_RESPONSE	aipw_change	0.004010235108021604	0.0037180603722362093	-0.0002921747357853945	True
MCAR	0.4	33	83	47	HALLMARK_IL6_JAK_STAT3_SIGNALING	marginal_change	-0.008321497555491044	-0.00799680820319204	0.00032468935229900374	True
MCAR	0.4	33	83	47	HALLMARK_IL6_JAK_STAT3_SIGNALING	ipw_change	-0.008321497555491044	-0.007860001767921787	0.00046149578756925734	True
MCAR	0.4	33	83	47	HALLMARK_IL6_JAK_STAT3_SIGNALING	aipw_change	-0.008321497555491044	-0.007828138459003209	0.0004933590964878356	True
MCAR	0.4	33	83	47	HALLMARK_COMPLEMENT	marginal_change	-0.002810619400585092	-0.003152770070399935	-0.0003421506698148432	True
MCAR	0.4	33	83	47	HALLMARK_COMPLEMENT	ipw_change	-0.002810619400585092	-0.0031263423079741504	-0.0003157229073890585	True
MCAR	0.4	33	83	47	HALLMARK_COMPLEMENT	aipw_change	-0.002810619400585092	-0.003148885206108565	-0.00033826580552347293	True
MCAR	0.4	33	83	47	HALLMARK_COAGULATION	marginal_change	-0.0026102987386131967	-0.0031441459442118624	-0.0005338472055986658	True
MCAR	0.4	33	83	47	HALLMARK_COAGULATION	ipw_change	-0.0026102987386131967	-0.003246072650391507	-0.0006357739117783105	True
MCAR	0.4	33	83	47	HALLMARK_COAGULATION	aipw_change	-0.0026102987386131967	-0.0033260606868156795	-0.0007157619482024828	True
MCAR	0.4	33	83	48	HALLMARK_INFLAMMATORY_RESPONSE	marginal_change	-0.008925695557284818	-0.008834418997689109	9.127655959570956e-05	True
MCAR	0.4	33	83	48	HALLMARK_INFLAMMATORY_RESPONSE	ipw_change	-0.008925695557284818	-0.0085278721336981	0.00039782342358671806	True
MCAR	0.4	33	83	48	HALLMARK_INFLAMMATORY_RESPONSE	aipw_change	-0.008925695557284818	-0.008410920657071275	0.0005147749002135434	True
MCAR	0.4	33	83	48	HALLMARK_TNFA_SIGNALING_VIA_NFKB	marginal_change	-0.013653428571648273	-0.012133738323003018	0.0015196902486452543	True
MCAR	0.4	33	83	48	HALLMARK_TNFA_SIGNALING_VIA_NFKB	ipw_change	-0.013653428571648273	-0.01195616728222626	0.0016972612894220127	True
MCAR	0.4	33	83	48	HALLMARK_TNFA_SIGNALING_VIA_NFKB	aipw_change	-0.013653428571648273	-0.01208806064643908	0.001565367925209192	True
MCAR	0.4	33	83	48	HALLMARK_INTERFERON_ALPHA_RESPONSE	marginal_change	0.012809829078616601	0.01336449853838173	0.0005546694597651294	True
MCAR	0.4	33	83	48	HALLMARK_INTERFERON_ALPHA_RESPONSE	ipw_change	0.012809829078616601	0.014131313625897812	0.0013214845472812112	True
MCAR	0.4	33	83	48	HALLMARK_INTERFERON_ALPHA_RESPONSE	aipw_change	0.012809829078616601	0.014668949474423765	0.0018591203958071637	True
MCAR	0.4	33	83	48	HALLMARK_INTERFERON_GAMMA_RESPONSE	marginal_change	0.004010235108021604	0.004566758847867947	0.0005565237398463428	True
MCAR	0.4	33	83	48	HALLMARK_INTERFERON_GAMMA_RESPONSE	ipw_change	0.004010235108021604	0.0050358032352103566	0.0010255681271887527	True
MCAR	0.4	33	83	48	HALLMARK_INTERFERON_GAMMA_RESPONSE	aipw_change	0.004010235108021604	0.005363777259705826	0.0013535421516842226	True
MCAR	0.4	33	83	48	HALLMARK_IL6_JAK_STAT3_SIGNALING	marginal_change	-0.008321497555491044	-0.008331394507660517	-9.896952169472298e-06	True
MCAR	0.4	33	83	48	HALLMARK_IL6_JAK_STAT3_SIGNALING	ipw_change	-0.008321497555491044	-0.008047675727802073	0.00027382182768897166	True
MCAR	0.4	33	83	48	HALLMARK_IL6_JAK_STAT3_SIGNALING	aipw_change	-0.008321497555491044	-0.007982439328632185	0.00033905822685885954	True
MCAR	0.4	33	83	48	HALLMARK_COMPLEMENT	marginal_change	-0.002810619400585092	-0.0025124272147996063	0.0002981921857854856	True
MCAR	0.4	33	83	48	HALLMARK_COMPLEMENT	ipw_change	-0.002810619400585092	-0.002390508428943394	0.00042011097164169767	True
MCAR	0.4	33	83	48	HALLMARK_COMPLEMENT	aipw_change	-0.002810619400585092	-0.0022754234345797597	0.0005351959660053322	True
MCAR	0.4	33	83	48	HALLMARK_COAGULATION	marginal_change	-0.0026102987386131967	-0.0021492739144380324	0.0004610248241751643	True
MCAR	0.4	33	83	48	HALLMARK_COAGULATION	ipw_change	-0.0026102987386131967	-0.0018094654492788464	0.0008008332893343502	True
MCAR	0.4	33	83	48	HALLMARK_COAGULATION	aipw_change	-0.0026102987386131967	-0.0017351827200862702	0.0008751160185269265	True
MCAR	0.4	33	83	49	HALLMARK_INFLAMMATORY_RESPONSE	marginal_change	-0.008925695557284818	-0.010309439076173543	-0.0013837435188887252	True
MCAR	0.4	33	83	49	HALLMARK_INFLAMMATORY_RESPONSE	ipw_change	-0.008925695557284818	-0.009073111208946272	-0.00014741565166145366	True
MCAR	0.4	33	83	49	HALLMARK_INFLAMMATORY_RESPONSE	aipw_change	-0.008925695557284818	-0.01201423268032753	-0.003088537123042712	True
MCAR	0.4	33	83	49	HALLMARK_TNFA_SIGNALING_VIA_NFKB	marginal_change	-0.013653428571648273	-0.01714164884696745	-0.0034882202753191774	True
MCAR	0.4	33	83	49	HALLMARK_TNFA_SIGNALING_VIA_NFKB	ipw_change	-0.013653428571648273	-0.01533881396312975	-0.0016853853914814768	True
MCAR	0.4	33	83	49	HALLMARK_TNFA_SIGNALING_VIA_NFKB	aipw_change	-0.013653428571648273	-0.017684311063569824	-0.004030882491921552	True
MCAR	0.4	33	83	49	HALLMARK_INTERFERON_ALPHA_RESPONSE	marginal_change	0.012809829078616601	0.013057446574277098	0.00024761749566049734	True
MCAR	0.4	33	83	49	HALLMARK_INTERFERON_ALPHA_RESPONSE	ipw_change	0.012809829078616601	0.015296337411786043	0.002486508333169442	True
MCAR	0.4	33	83	49	HALLMARK_INTERFERON_ALPHA_RESPONSE	aipw_change	0.012809829078616601	0.00433511336427117	-0.00847471571434543	True
MCAR	0.4	33	83	49	HALLMARK_INTERFERON_GAMMA_RESPONSE	marginal_change	0.004010235108021604	0.00327168153356594	-0.0007385535744556639	True
MCAR	0.4	33	83	49	HALLMARK_INTERFERON_GAMMA_RESPONSE	ipw_change	0.004010235108021604	0.004862773771160955	0.0008525386631393515	True
MCAR	0.4	33	83	49	HALLMARK_INTERFERON_GAMMA_RESPONSE	aipw_change	0.004010235108021604	-0.002598475449047788	-0.006608710557069392	True
MCAR	0.4	33	83	49	HALLMARK_IL6_JAK_STAT3_SIGNALING	marginal_change	-0.008321497555491044	-0.009516167911673756	-0.001194670356182712	True
MCAR	0.4	33	83	49	HALLMARK_IL6_JAK_STAT3_SIGNALING	ipw_change	-0.008321497555491044	-0.008312695450820584	8.802104670460262e-06	True
MCAR	0.4	33	83	49	HALLMARK_IL6_JAK_STAT3_SIGNALING	aipw_change	-0.008321497555491044	-0.009476282032742867	-0.0011547844772518221	True
MCAR	0.4	33	83	49	HALLMARK_COMPLEMENT	marginal_change	-0.002810619400585092	-0.003746849896963167	-0.0009362304963780751	True
MCAR	0.4	33	83	49	HALLMARK_COMPLEMENT	ipw_change	-0.002810619400585092	-0.002638285724235523	0.000172333676349569	True
MCAR	0.4	33	83	49	HALLMARK_COMPLEMENT	aipw_change	-0.002810619400585092	-0.005303375582251579	-0.0024927561816664875	True
MCAR	0.4	33	83	49	HALLMARK_COAGULATION	marginal_change	-0.0026102987386131967	-0.0036635161131212124	-0.0010532173745080157	True
MCAR	0.4	33	83	49	HALLMARK_COAGULATION	ipw_change	-0.0026102987386131967	-0.002664876644385916	-5.457790577271951e-05	True
MCAR	0.4	33	83	49	HALLMARK_COAGULATION	aipw_change	-0.0026102987386131967	-0.0049207252748236785	-0.002310426536210482	True
baseline_dependent	0.1	8	83	0	HALLMARK_INFLAMMATORY_RESPONSE	marginal_change	-0.008925695557284818	-0.009262445041191225	-0.00033674948390640703	True
baseline_dependent	0.1	8	83	0	HALLMARK_INFLAMMATORY_RESPONSE	ipw_change	-0.008925695557284818	-0.008682820423477788	0.00024287513380702973	True
baseline_dependent	0.1	8	83	0	HALLMARK_INFLAMMATORY_RESPONSE	aipw_change	-0.008925695557284818	-0.008466269866705178	0.00045942569057963976	True
baseline_dependent	0.1	8	83	0	HALLMARK_TNFA_SIGNALING_VIA_NFKB	marginal_change	-0.013653428571648273	-0.013782775700414973	-0.00012934712876670057	True
baseline_dependent	0.1	8	83	0	HALLMARK_TNFA_SIGNALING_VIA_NFKB	ipw_change	-0.013653428571648273	-0.013093369319732151	0.0005600592519161215	True
baseline_dependent	0.1	8	83	0	HALLMARK_TNFA_SIGNALING_VIA_NFKB	aipw_change	-0.013653428571648273	-0.012732213831510908	0.0009212147401373647	True
baseline_dependent	0.1	8	83	0	HALLMARK_INTERFERON_ALPHA_RESPONSE	marginal_change	0.012809829078616601	0.012175040888500521	-0.0006347881901160798	True
baseline_dependent	0.1	8	83	0	HALLMARK_INTERFERON_ALPHA_RESPONSE	ipw_change	0.012809829078616601	0.014070007376761895	0.0012601782981452939	True
baseline_dependent	0.1	8	83	0	HALLMARK_INTERFERON_ALPHA_RESPONSE	aipw_change	0.012809829078616601	0.014801094838975848	0.001991265760359247	True
baseline_dependent	0.1	8	83	0	HALLMARK_INTERFERON_GAMMA_RESPONSE	marginal_change	0.004010235108021604	0.0035703917313977263	-0.0004398433766238776	True
baseline_dependent	0.1	8	83	0	HALLMARK_INTERFERON_GAMMA_RESPONSE	ipw_change	0.004010235108021604	0.004811293503951708	0.0008010583959301041	True
baseline_dependent	0.1	8	83	0	HALLMARK_INTERFERON_GAMMA_RESPONSE	aipw_change	0.004010235108021604	0.005243569729822206	0.0012333346218006023	True
baseline_dependent	0.1	8	83	0	HALLMARK_IL6_JAK_STAT3_SIGNALING	marginal_change	-0.008321497555491044	-0.008613685543405247	-0.0002921879879142029	True
baseline_dependent	0.1	8	83	0	HALLMARK_IL6_JAK_STAT3_SIGNALING	ipw_change	-0.008321497555491044	-0.008164554782162492	0.00015694277332855243	True
baseline_dependent	0.1	8	83	0	HALLMARK_IL6_JAK_STAT3_SIGNALING	aipw_change	-0.008321497555491044	-0.007889228093867828	0.0004322694616232161	True
baseline_dependent	0.1	8	83	0	HALLMARK_COMPLEMENT	marginal_change	-0.002810619400585092	-0.0030446252303164556	-0.00023400582973136371	True
baseline_dependent	0.1	8	83	0	HALLMARK_COMPLEMENT	ipw_change	-0.002810619400585092	-0.0025901554278818795	0.00022046397270321242	True
baseline_dependent	0.1	8	83	0	HALLMARK_COMPLEMENT	aipw_change	-0.002810619400585092	-0.0025052309938999873	0.0003053884066851046	True
baseline_dependent	0.1	8	83	0	HALLMARK_COAGULATION	marginal_change	-0.0026102987386131967	-0.00286660801120292	-0.0002563092725897235	True
baseline_dependent	0.1	8	83	0	HALLMARK_COAGULATION	ipw_change	-0.0026102987386131967	-0.002383666368560411	0.00022663237005278577	True
baseline_dependent	0.1	8	83	0	HALLMARK_COAGULATION	aipw_change	-0.0026102987386131967	-0.0023553837562232394	0.0002549149823899573	True
baseline_dependent	0.1	8	83	1	HALLMARK_INFLAMMATORY_RESPONSE	marginal_change	-0.008925695557284818	-0.00903087168343164	-0.00010517612614682238	True
baseline_dependent	0.1	8	83	1	HALLMARK_INFLAMMATORY_RESPONSE	ipw_change	-0.008925695557284818	-0.008398485301060798	0.0005272102562240196	True
baseline_dependent	0.1	8	83	1	HALLMARK_INFLAMMATORY_RESPONSE	aipw_change	-0.008925695557284818	-0.007788062955123687	0.0011376326021611313	True
baseline_dependent	0.1	8	83	1	HALLMARK_TNFA_SIGNALING_VIA_NFKB	marginal_change	-0.013653428571648273	-0.013597688372995687	5.5740198652586004e-05	True
baseline_dependent	0.1	8	83	1	HALLMARK_TNFA_SIGNALING_VIA_NFKB	ipw_change	-0.013653428571648273	-0.012553126786633895	0.0011003017850143779	True
baseline_dependent	0.1	8	83	1	HALLMARK_TNFA_SIGNALING_VIA_NFKB	aipw_change	-0.013653428571648273	-0.011538518389625718	0.0021149101820225544	True
baseline_dependent	0.1	8	83	1	HALLMARK_INTERFERON_ALPHA_RESPONSE	marginal_change	0.012809829078616601	0.012184075630656377	-0.0006257534479602242	True
baseline_dependent	0.1	8	83	1	HALLMARK_INTERFERON_ALPHA_RESPONSE	ipw_change	0.012809829078616601	0.013557886869073776	0.0007480577904571753	True
baseline_dependent	0.1	8	83	1	HALLMARK_INTERFERON_ALPHA_RESPONSE	aipw_change	0.012809829078616601	0.014439113046356034	0.0016292839677394325	True
baseline_dependent	0.1	8	83	1	HALLMARK_INTERFERON_GAMMA_RESPONSE	marginal_change	0.004010235108021604	0.0037044414695819317	-0.0003057936384396722	True
baseline_dependent	0.1	8	83	1	HALLMARK_INTERFERON_GAMMA_RESPONSE	ipw_change	0.004010235108021604	0.004620964092143076	0.0006107289841214723	True
baseline_dependent	0.1	8	83	1	HALLMARK_INTERFERON_GAMMA_RESPONSE	aipw_change	0.004010235108021604	0.005307585879289478	0.0012973507712678743	True
baseline_dependent	0.1	8	83	1	HALLMARK_IL6_JAK_STAT3_SIGNALING	marginal_change	-0.008321497555491044	-0.00852039078400224	-0.0001988932285111964	True
baseline_dependent	0.1	8	83	1	HALLMARK_IL6_JAK_STAT3_SIGNALING	ipw_change	-0.008321497555491044	-0.008114993799554604	0.00020650375593644042	True
baseline_dependent	0.1	8	83	1	HALLMARK_IL6_JAK_STAT3_SIGNALING	aipw_change	-0.008321497555491044	-0.007588152956285454	0.00073334459920559	True
baseline_dependent	0.1	8	83	1	HALLMARK_COMPLEMENT	marginal_change	-0.002810619400585092	-0.003001789208587513	-0.0001911698080024212	True
baseline_dependent	0.1	8	83	1	HALLMARK_COMPLEMENT	ipw_change	-0.002810619400585092	-0.002757009534989141	5.3609865595950854e-05	True
baseline_dependent	0.1	8	83	1	HALLMARK_COMPLEMENT	aipw_change	-0.002810619400585092	-0.002512315856904257	0.0002983035436808349	True
baseline_dependent	0.1	8	83	1	HALLMARK_COAGULATION	marginal_change	-0.0026102987386131967	-0.0027393195294775907	-0.00012902079086439403	True
baseline_dependent	0.1	8	83	1	HALLMARK_COAGULATION	ipw_change	-0.0026102987386131967	-0.0024089979413735585	0.0002013007972396382	True
baseline_dependent	0.1	8	83	1	HALLMARK_COAGULATION	aipw_change	-0.0026102987386131967	-0.0021680517961039647	0.000442246942509232	True
baseline_dependent	0.1	8	83	2	HALLMARK_INFLAMMATORY_RESPONSE	marginal_change	-0.008925695557284818	-0.009660756833598239	-0.0007350612763134205	True
baseline_dependent	0.1	8	83	2	HALLMARK_INFLAMMATORY_RESPONSE	ipw_change	-0.008925695557284818	-0.009696489331209812	-0.0007707937739249941	True
baseline_dependent	0.1	8	83	2	HALLMARK_INFLAMMATORY_RESPONSE	aipw_change	-0.008925695557284818	-0.010364056210739103	-0.0014383606534542851	True
baseline_dependent	0.1	8	83	2	HALLMARK_TNFA_SIGNALING_VIA_NFKB	marginal_change	-0.013653428571648273	-0.014708374015559467	-0.001054945443911194	True
baseline_dependent	0.1	8	83	2	HALLMARK_TNFA_SIGNALING_VIA_NFKB	ipw_change	-0.013653428571648273	-0.014980218406489332	-0.0013267898348410592	True
baseline_dependent	0.1	8	83	2	HALLMARK_TNFA_SIGNALING_VIA_NFKB	aipw_change	-0.013653428571648273	-0.015646034291446953	-0.0019926057197986805	True
baseline_dependent	0.1	8	83	2	HALLMARK_INTERFERON_ALPHA_RESPONSE	marginal_change	0.012809829078616601	0.010847399160683446	-0.0019624299179331547	True
baseline_dependent	0.1	8	83	2	HALLMARK_INTERFERON_ALPHA_RESPONSE	ipw_change	0.012809829078616601	0.00945590772961269	-0.003353921349003912	True
baseline_dependent	0.1	8	83	2	HALLMARK_INTERFERON_ALPHA_RESPONSE	aipw_change	0.012809829078616601	0.006792317162585548	-0.006017511916031053	True
baseline_dependent	0.1	8	83	2	HALLMARK_INTERFERON_GAMMA_RESPONSE	marginal_change	0.004010235108021604	0.0027031328002629085	-0.0013071023077586954	True
baseline_dependent	0.1	8	83	2	HALLMARK_INTERFERON_GAMMA_RESPONSE	ipw_change	0.004010235108021604	0.001798851746912411	-0.002211383361109193	True
baseline_dependent	0.1	8	83	2	HALLMARK_INTERFERON_GAMMA_RESPONSE	aipw_change	0.004010235108021604	5.101417176167633e-05	-0.0039592209362599275	True
baseline_dependent	0.1	8	83	2	HALLMARK_IL6_JAK_STAT3_SIGNALING	marginal_change	-0.008321497555491044	-0.0088872097767978	-0.0005657122213067554	True
baseline_dependent	0.1	8	83	2	HALLMARK_IL6_JAK_STAT3_SIGNALING	ipw_change	-0.008321497555491044	-0.008553870214648485	-0.00023237265915744022	True
baseline_dependent	0.1	8	83	2	HALLMARK_IL6_JAK_STAT3_SIGNALING	aipw_change	-0.008321497555491044	-0.009240536834288049	-0.0009190392787970045	True
baseline_dependent	0.1	8	83	2	HALLMARK_COMPLEMENT	marginal_change	-0.002810619400585092	-0.0031115392484297733	-0.00030091984784468137	True
baseline_dependent	0.1	8	83	2	HALLMARK_COMPLEMENT	ipw_change	-0.002810619400585092	-0.0030051098960155453	-0.00019449049543045346	True
baseline_dependent	0.1	8	83	2	HALLMARK_COMPLEMENT	aipw_change	-0.002810619400585092	-0.0035830297438838032	-0.0007724103432987114	True
baseline_dependent	0.1	8	83	2	HALLMARK_COAGULATION	marginal_change	-0.0026102987386131967	-0.003193338424410219	-0.0005830396857970225	True
baseline_dependent	0.1	8	83	2	HALLMARK_COAGULATION	ipw_change	-0.0026102987386131967	-0.003222918485515258	-0.0006126197469020615	True
baseline_dependent	0.1	8	83	2	HALLMARK_COAGULATION	aipw_change	-0.0026102987386131967	-0.0035369220232225884	-0.0009266232846093917	True
baseline_dependent	0.1	8	83	3	HALLMARK_INFLAMMATORY_RESPONSE	marginal_change	-0.008925695557284818	-0.00913309015158481	-0.00020739459429999253	True
baseline_dependent	0.1	8	83	3	HALLMARK_INFLAMMATORY_RESPONSE	ipw_change	-0.008925695557284818	-0.008967506257713365	-4.1810700428546524e-05	True
baseline_dependent	0.1	8	83	3	HALLMARK_INFLAMMATORY_RESPONSE	aipw_change	-0.008925695557284818	-0.010266601211421977	-0.0013409056541371592	True
baseline_dependent	0.1	8	83	3	HALLMARK_TNFA_SIGNALING_VIA_NFKB	marginal_change	-0.013653428571648273	-0.013686753831331444	-3.3325259683171515e-05	True
baseline_dependent	0.1	8	83	3	HALLMARK_TNFA_SIGNALING_VIA_NFKB	ipw_change	-0.013653428571648273	-0.01405141644380492	-0.00039798787215664794	True
baseline_dependent	0.1	8	83	3	HALLMARK_TNFA_SIGNALING_VIA_NFKB	aipw_change	-0.013653428571648273	-0.016769399439276578	-0.003115970867628305	True
baseline_dependent	0.1	8	83	3	HALLMARK_INTERFERON_ALPHA_RESPONSE	marginal_change	0.012809829078616601	0.01247830173941622	-0.0003315273392003812	True
baseline_dependent	0.1	8	83	3	HALLMARK_INTERFERON_ALPHA_RESPONSE	ipw_change	0.012809829078616601	0.01535659909681375	0.002546770018197149	True
baseline_dependent	0.1	8	83	3	HALLMARK_INTERFERON_ALPHA_RESPONSE	aipw_change	0.012809829078616601	0.010270024805165257	-0.0025398042734513446	True
baseline_dependent	0.1	8	83	3	HALLMARK_INTERFERON_GAMMA_RESPONSE	marginal_change	0.004010235108021604	0.003857360545911792	-0.00015287456210981171	True
baseline_dependent	0.1	8	83	3	HALLMARK_INTERFERON_GAMMA_RESPONSE	ipw_change	0.004010235108021604	0.005497562471873718	0.0014873273638521143	True
baseline_dependent	0.1	8	83	3	HALLMARK_INTERFERON_GAMMA_RESPONSE	aipw_change	0.004010235108021604	0.0023661022433320023	-0.0016441328646896016	True
baseline_dependent	0.1	8	83	3	HALLMARK_IL6_JAK_STAT3_SIGNALING	marginal_change	-0.008321497555491044	-0.008613271881953821	-0.0002917743264627768	True
baseline_dependent	0.1	8	83	3	HALLMARK_IL6_JAK_STAT3_SIGNALING	ipw_change	-0.008321497555491044	-0.008155863752007275	0.0001656338034837692	True
baseline_dependent	0.1	8	83	3	HALLMARK_IL6_JAK_STAT3_SIGNALING	aipw_change	-0.008321497555491044	-0.009252038055341805	-0.0009305404998507603	True
baseline_dependent	0.1	8	83	3	HALLMARK_COMPLEMENT	marginal_change	-0.002810619400585092	-0.0031853303022768564	-0.00037471090169176454	True
baseline_dependent	0.1	8	83	3	HALLMARK_COMPLEMENT	ipw_change	-0.002810619400585092	-0.0031504004132509866	-0.00033978101266589475	True
baseline_dependent	0.1	8	83	3	HALLMARK_COMPLEMENT	aipw_change	-0.002810619400585092	-0.003559704759689808	-0.000749085359104716	True
baseline_dependent	0.1	8	83	3	HALLMARK_COAGULATION	marginal_change	-0.0026102987386131967	-0.002903252729210326	-0.0002929539905971294	True
baseline_dependent	0.1	8	83	3	HALLMARK_COAGULATION	ipw_change	-0.0026102987386131967	-0.0031864787842429965	-0.0005761800456297998	True
baseline_dependent	0.1	8	83	3	HALLMARK_COAGULATION	aipw_change	-0.0026102987386131967	-0.003955053159128641	-0.0013447544205154442	True
baseline_dependent	0.1	8	83	4	HALLMARK_INFLAMMATORY_RESPONSE	marginal_change	-0.008925695557284818	-0.00886459063801226	6.110491927255844e-05	True
baseline_dependent	0.1	8	83	4	HALLMARK_INFLAMMATORY_RESPONSE	ipw_change	-0.008925695557284818	-0.008630628732354872	0.0002950668249299456	True
baseline_dependent	0.1	8	83	4	HALLMARK_INFLAMMATORY_RESPONSE	aipw_change	-0.008925695557284818	-0.008361994730738398	0.0005637008265464202	True
baseline_dependent	0.1	8	83	4	HALLMARK_TNFA_SIGNALING_VIA_NFKB	marginal_change	-0.013653428571648273	-0.013281514186172294	0.0003719143854759785	True
baseline_dependent	0.1	8	83	4	HALLMARK_TNFA_SIGNALING_VIA_NFKB	ipw_change	-0.013653428571648273	-0.012850359581793258	0.0008030689898550145	True
baseline_dependent	0.1	8	83	4	HALLMARK_TNFA_SIGNALING_VIA_NFKB	aipw_change	-0.013653428571648273	-0.012479935426812694	0.0011734931448355787	True
baseline_dependent	0.1	8	83	4	HALLMARK_INTERFERON_ALPHA_RESPONSE	marginal_change	0.012809829078616601	0.01303611950603445	0.00022629042741784816	True
baseline_dependent	0.1	8	83	4	HALLMARK_INTERFERON_ALPHA_RESPONSE	ipw_change	0.012809829078616601	0.013625367740801475	0.000815538662184874	True
baseline_dependent	0.1	8	83	4	HALLMARK_INTERFERON_ALPHA_RESPONSE	aipw_change	0.012809829078616601	0.014577818685917676	0.001767989607301075	True
baseline_dependent	0.1	8	83	4	HALLMARK_INTERFERON_GAMMA_RESPONSE	marginal_change	0.004010235108021604	0.004181562725204313	0.00017132761718270922	True
baseline_dependent	0.1	8	83	4	HALLMARK_INTERFERON_GAMMA_RESPONSE	ipw_change	0.004010235108021604	0.004617517397463633	0.0006072822894420292	True
baseline_dependent	0.1	8	83	4	HALLMARK_INTERFERON_GAMMA_RESPONSE	aipw_change	0.004010235108021604	0.00519229801210952	0.0011820629040879159	True
baseline_dependent	0.1	8	83	4	HALLMARK_IL6_JAK_STAT3_SIGNALING	marginal_change	-0.008321497555491044	-0.008291546688067752	2.995086742329199e-05	True
baseline_dependent	0.1	8	83	4	HALLMARK_IL6_JAK_STAT3_SIGNALING	ipw_change	-0.008321497555491044	-0.008034891617231366	0.0002866059382596788	True
baseline_dependent	0.1	8	83	4	HALLMARK_IL6_JAK_STAT3_SIGNALING	aipw_change	-0.008321497555491044	-0.007789579213272391	0.0005319183422186537	True
baseline_dependent	0.1	8	83	4	HALLMARK_COMPLEMENT	marginal_change	-0.002810619400585092	-0.002887424481041956	-7.680508045686393e-05	True
baseline_dependent	0.1	8	83	4	HALLMARK_COMPLEMENT	ipw_change	-0.002810619400585092	-0.002833567852184027	-2.2948451598934962e-05	True
baseline_dependent	0.1	8	83	4	HALLMARK_COMPLEMENT	aipw_change	-0.002810619400585092	-0.002731663368852444	7.895603173264801e-05	True
baseline_dependent	0.1	8	83	4	HALLMARK_COAGULATION	marginal_change	-0.0026102987386131967	-0.0026152496754839327	-4.950936870736031e-06	True
baseline_dependent	0.1	8	83	4	HALLMARK_COAGULATION	ipw_change	-0.0026102987386131967	-0.002671430214641335	-6.113147602813821e-05	True
baseline_dependent	0.1	8	83	4	HALLMARK_COAGULATION	aipw_change	-0.0026102987386131967	-0.0025721034532464326	3.8195285366764056e-05	True
baseline_dependent	0.1	8	83	5	HALLMARK_INFLAMMATORY_RESPONSE	marginal_change	-0.008925695557284818	-0.009406141490416298	-0.00048044593313147956	True
baseline_dependent	0.1	8	83	5	HALLMARK_INFLAMMATORY_RESPONSE	ipw_change	-0.008925695557284818	-0.009021636116310128	-9.594055902530964e-05	True
baseline_dependent	0.1	8	83	5	HALLMARK_INFLAMMATORY_RESPONSE	aipw_change	-0.008925695557284818	-0.009173133629602592	-0.00024743807231777416	True
baseline_dependent	0.1	8	83	5	HALLMARK_TNFA_SIGNALING_VIA_NFKB	marginal_change	-0.013653428571648273	-0.013879905915063717	-0.00022647734341544462	True
baseline_dependent	0.1	8	83	5	HALLMARK_TNFA_SIGNALING_VIA_NFKB	ipw_change	-0.013653428571648273	-0.01330795361906223	0.00034547495258604316	True
baseline_dependent	0.1	8	83	5	HALLMARK_TNFA_SIGNALING_VIA_NFKB	aipw_change	-0.013653428571648273	-0.013410208407116042	0.00024322016453223044	True
baseline_dependent	0.1	8	83	5	HALLMARK_INTERFERON_ALPHA_RESPONSE	marginal_change	0.012809829078616601	0.010760191805594954	-0.002049637273021647	True
baseline_dependent	0.1	8	83	5	HALLMARK_INTERFERON_ALPHA_RESPONSE	ipw_change	0.012809829078616601	0.010772334860561728	-0.0020374942180548736	True
baseline_dependent	0.1	8	83	5	HALLMARK_INTERFERON_ALPHA_RESPONSE	aipw_change	0.012809829078616601	0.00992583712745243	-0.0028839919511641707	True
baseline_dependent	0.1	8	83	5	HALLMARK_INTERFERON_GAMMA_RESPONSE	marginal_change	0.004010235108021604	0.002863579049391163	-0.001146656058630441	True
baseline_dependent	0.1	8	83	5	HALLMARK_INTERFERON_GAMMA_RESPONSE	ipw_change	0.004010235108021604	0.002921417092952905	-0.001088818015068699	True
baseline_dependent	0.1	8	83	5	HALLMARK_INTERFERON_GAMMA_RESPONSE	aipw_change	0.004010235108021604	0.002413748695844542	-0.0015964864121770618	True
baseline_dependent	0.1	8	83	5	HALLMARK_IL6_JAK_STAT3_SIGNALING	marginal_change	-0.008321497555491044	-0.008729976118951654	-0.0004084785634606101	True
baseline_dependent	0.1	8	83	5	HALLMARK_IL6_JAK_STAT3_SIGNALING	ipw_change	-0.008321497555491044	-0.008260102271080427	6.139528441061713e-05	True
baseline_dependent	0.1	8	83	5	HALLMARK_IL6_JAK_STAT3_SIGNALING	aipw_change	-0.008321497555491044	-0.008487035209112648	-0.00016553765362160335	True
baseline_dependent	0.1	8	83	5	HALLMARK_COMPLEMENT	marginal_change	-0.002810619400585092	-0.0031436097583464884	-0.0003329903577613965	True
baseline_dependent	0.1	8	83	5	HALLMARK_COMPLEMENT	ipw_change	-0.002810619400585092	-0.002900246564768727	-8.962716418363511e-05	True
baseline_dependent	0.1	8	83	5	HALLMARK_COMPLEMENT	aipw_change	-0.002810619400585092	-0.003030418041861882	-0.00021979864127679013	True
baseline_dependent	0.1	8	83	5	HALLMARK_COAGULATION	marginal_change	-0.0026102987386131967	-0.003122284316193824	-0.0005119855775806274	True
baseline_dependent	0.1	8	83	5	HALLMARK_COAGULATION	ipw_change	-0.0026102987386131967	-0.002842820088871101	-0.00023252135025790413	True
baseline_dependent	0.1	8	83	5	HALLMARK_COAGULATION	aipw_change	-0.0026102987386131967	-0.0030093484695881134	-0.0003990497309749167	True
baseline_dependent	0.1	8	83	6	HALLMARK_INFLAMMATORY_RESPONSE	marginal_change	-0.008925695557284818	-0.009344285615567549	-0.000418590058282731	True
baseline_dependent	0.1	8	83	6	HALLMARK_INFLAMMATORY_RESPONSE	ipw_change	-0.008925695557284818	-0.008918503747314066	7.191809970752069e-06	True
baseline_dependent	0.1	8	83	6	HALLMARK_INFLAMMATORY_RESPONSE	aipw_change	-0.008925695557284818	-0.00870619793247751	0.00021949762480730738	True
baseline_dependent	0.1	8	83	6	HALLMARK_TNFA_SIGNALING_VIA_NFKB	marginal_change	-0.013653428571648273	-0.014476344743323488	-0.0008229161716752156	True
baseline_dependent	0.1	8	83	6	HALLMARK_TNFA_SIGNALING_VIA_NFKB	ipw_change	-0.013653428571648273	-0.01400053893661779	-0.0003471103649695176	True
baseline_dependent	0.1	8	83	6	HALLMARK_TNFA_SIGNALING_VIA_NFKB	aipw_change	-0.013653428571648273	-0.013694585290796146	-4.115671914787372e-05	True
baseline_dependent	0.1	8	83	6	HALLMARK_INTERFERON_ALPHA_RESPONSE	marginal_change	0.012809829078616601	0.011910946255922261	-0.0008988828226943399	True
baseline_dependent	0.1	8	83	6	HALLMARK_INTERFERON_ALPHA_RESPONSE	ipw_change	0.012809829078616601	0.012910088840462297	0.00010025976184569602	True
baseline_dependent	0.1	8	83	6	HALLMARK_INTERFERON_ALPHA_RESPONSE	aipw_change	0.012809829078616601	0.013175482162881336	0.0003656530842647346	True
baseline_dependent	0.1	8	83	6	HALLMARK_INTERFERON_GAMMA_RESPONSE	marginal_change	0.004010235108021604	0.0034224076454292263	-0.0005878274625923776	True
baseline_dependent	0.1	8	83	6	HALLMARK_INTERFERON_GAMMA_RESPONSE	ipw_change	0.004010235108021604	0.004094454056682628	8.421894866102436e-05	True
baseline_dependent	0.1	8	83	6	HALLMARK_INTERFERON_GAMMA_RESPONSE	aipw_change	0.004010235108021604	0.004342778103227474	0.0003325429952058699	True
baseline_dependent	0.1	8	83	6	HALLMARK_IL6_JAK_STAT3_SIGNALING	marginal_change	-0.008321497555491044	-0.008772696065213248	-0.00045119850972220356	True
baseline_dependent	0.1	8	83	6	HALLMARK_IL6_JAK_STAT3_SIGNALING	ipw_change	-0.008321497555491044	-0.00829668724815602	2.481030733502386e-05	True
baseline_dependent	0.1	8	83	6	HALLMARK_IL6_JAK_STAT3_SIGNALING	aipw_change	-0.008321497555491044	-0.008071613986181059	0.00024988356930998566	True
baseline_dependent	0.1	8	83	6	HALLMARK_COMPLEMENT	marginal_change	-0.002810619400585092	-0.003008607645112571	-0.00019798824452747906	True
baseline_dependent	0.1	8	83	6	HALLMARK_COMPLEMENT	ipw_change	-0.002810619400585092	-0.002636496165864588	0.00017412323472050387	True
baseline_dependent	0.1	8	83	6	HALLMARK_COMPLEMENT	aipw_change	-0.002810619400585092	-0.002452251758923385	0.0003583676416617069	True
baseline_dependent	0.1	8	83	6	HALLMARK_COAGULATION	marginal_change	-0.0026102987386131967	-0.0029156539125294034	-0.00030535517391620673	True
baseline_dependent	0.1	8	83	6	HALLMARK_COAGULATION	ipw_change	-0.0026102987386131967	-0.00252036868529687	8.993005331632683e-05	True
baseline_dependent	0.1	8	83	6	HALLMARK_COAGULATION	aipw_change	-0.0026102987386131967	-0.0023717880214465525	0.00023851071716664415	True
baseline_dependent	0.1	8	83	7	HALLMARK_INFLAMMATORY_RESPONSE	marginal_change	-0.008925695557284818	-0.009150418783839709	-0.00022472322655489076	True
baseline_dependent	0.1	8	83	7	HALLMARK_INFLAMMATORY_RESPONSE	ipw_change	-0.008925695557284818	-0.008700048778143343	0.00022564677914147478	True
baseline_dependent	0.1	8	83	7	HALLMARK_INFLAMMATORY_RESPONSE	aipw_change	-0.008925695557284818	-0.008522718174112875	0.00040297738317194264	True
baseline_dependent	0.1	8	83	7	HALLMARK_TNFA_SIGNALING_VIA_NFKB	marginal_change	-0.013653428571648273	-0.014071141262990805	-0.00041771269134253247	True
baseline_dependent	0.1	8	83	7	HALLMARK_TNFA_SIGNALING_VIA_NFKB	ipw_change	-0.013653428571648273	-0.013361020709971139	0.0002924078616771339	True
baseline_dependent	0.1	8	83	7	HALLMARK_TNFA_SIGNALING_VIA_NFKB	aipw_change	-0.013653428571648273	-0.013096300157450558	0.0005571284141977148	True
baseline_dependent	0.1	8	83	7	HALLMARK_INTERFERON_ALPHA_RESPONSE	marginal_change	0.012809829078616601	0.012466493585255756	-0.0003433354933608454	True
baseline_dependent	0.1	8	83	7	HALLMARK_INTERFERON_ALPHA_RESPONSE	ipw_change	0.012809829078616601	0.013621851043248645	0.000812021964632044	True
baseline_dependent	0.1	8	83	7	HALLMARK_INTERFERON_ALPHA_RESPONSE	aipw_change	0.012809829078616601	0.01433803390812527	0.0015282048295086684	True
baseline_dependent	0.1	8	83	7	HALLMARK_INTERFERON_GAMMA_RESPONSE	marginal_change	0.004010235108021604	0.003792214735649835	-0.00021802037237176903	True
baseline_dependent	0.1	8	83	7	HALLMARK_INTERFERON_GAMMA_RESPONSE	ipw_change	0.004010235108021604	0.004609860507388652	0.0005996253993670484	True
baseline_dependent	0.1	8	83	7	HALLMARK_INTERFERON_GAMMA_RESPONSE	aipw_change	0.004010235108021604	0.005020130693286551	0.001009895585264947	True
baseline_dependent	0.1	8	83	7	HALLMARK_IL6_JAK_STAT3_SIGNALING	marginal_change	-0.008321497555491044	-0.008526294861082473	-0.00020479730559142852	True
baseline_dependent	0.1	8	83	7	HALLMARK_IL6_JAK_STAT3_SIGNALING	ipw_change	-0.008321497555491044	-0.008149542287345768	0.0001719552681452765	True
baseline_dependent	0.1	8	83	7	HALLMARK_IL6_JAK_STAT3_SIGNALING	aipw_change	-0.008321497555491044	-0.007970375827878518	0.0003511217276125269	True
baseline_dependent	0.1	8	83	7	HALLMARK_COMPLEMENT	marginal_change	-0.002810619400585092	-0.00293205405713004	-0.00012143465654494831	True
baseline_dependent	0.1	8	83	7	HALLMARK_COMPLEMENT	ipw_change	-0.002810619400585092	-0.002657974794581852	0.00015264460600323973	True
baseline_dependent	0.1	8	83	7	HALLMARK_COMPLEMENT	aipw_change	-0.002810619400585092	-0.0025975334846367604	0.00021308591594833151	True
baseline_dependent	0.1	8	83	7	HALLMARK_COAGULATION	marginal_change	-0.0026102987386131967	-0.002775045075808391	-0.0001647463371951944	True
baseline_dependent	0.1	8	83	7	HALLMARK_COAGULATION	ipw_change	-0.0026102987386131967	-0.00257636786844484	3.39308701683568e-05	True
baseline_dependent	0.1	8	83	7	HALLMARK_COAGULATION	aipw_change	-0.0026102987386131967	-0.002587048432632022	2.3250305981174692e-05	True
baseline_dependent	0.1	8	83	8	HALLMARK_INFLAMMATORY_RESPONSE	marginal_change	-0.008925695557284818	-0.009157640719023363	-0.0002319451617385452	True
baseline_dependent	0.1	8	83	8	HALLMARK_INFLAMMATORY_RESPONSE	ipw_change	-0.008925695557284818	-0.009316563910410913	-0.00039086835312609515	True
baseline_dependent	0.1	8	83	8	HALLMARK_INFLAMMATORY_RESPONSE	aipw_change	-0.008925695557284818	-0.012372997558864784	-0.0034473020015799664	True
baseline_dependent	0.1	8	83	8	HALLMARK_TNFA_SIGNALING_VIA_NFKB	marginal_change	-0.013653428571648273	-0.014049140284412953	-0.0003957117127646806	True
baseline_dependent	0.1	8	83	8	HALLMARK_TNFA_SIGNALING_VIA_NFKB	ipw_change	-0.013653428571648273	-0.014849019315671286	-0.0011955907440230132	True
baseline_dependent	0.1	8	83	8	HALLMARK_TNFA_SIGNALING_VIA_NFKB	aipw_change	-0.013653428571648273	-0.02026949855758864	-0.006616069985940366	True
baseline_dependent	0.1	8	83	8	HALLMARK_INTERFERON_ALPHA_RESPONSE	marginal_change	0.012809829078616601	0.011514705592390428	-0.0012951234862261726	True
baseline_dependent	0.1	8	83	8	HALLMARK_INTERFERON_ALPHA_RESPONSE	ipw_change	0.012809829078616601	0.00912826884602902	-0.0036815602325875815	True
baseline_dependent	0.1	8	83	8	HALLMARK_INTERFERON_ALPHA_RESPONSE	aipw_change	0.012809829078616601	0.002769755529997253	-0.010040073548619348	True
baseline_dependent	0.1	8	83	8	HALLMARK_INTERFERON_GAMMA_RESPONSE	marginal_change	0.004010235108021604	0.0032115943071741038	-0.0007986408008475001	True
baseline_dependent	0.1	8	83	8	HALLMARK_INTERFERON_GAMMA_RESPONSE	ipw_change	0.004010235108021604	0.0017214182376993348	-0.002288816870322269	True
baseline_dependent	0.1	8	83	8	HALLMARK_INTERFERON_GAMMA_RESPONSE	aipw_change	0.004010235108021604	-0.0028032578857780655	-0.006813492993799669	True
baseline_dependent	0.1	8	83	8	HALLMARK_IL6_JAK_STAT3_SIGNALING	marginal_change	-0.008321497555491044	-0.00851980789741158	-0.00019831034192053544	True
baseline_dependent	0.1	8	83	8	HALLMARK_IL6_JAK_STAT3_SIGNALING	ipw_change	-0.008321497555491044	-0.007816205398353926	0.0005052921571371185	True
baseline_dependent	0.1	8	83	8	HALLMARK_IL6_JAK_STAT3_SIGNALING	aipw_change	-0.008321497555491044	-0.0112587128000039	-0.002937215244512856	True
baseline_dependent	0.1	8	83	8	HALLMARK_COMPLEMENT	marginal_change	-0.002810619400585092	-0.002921949879247099	-0.00011133047866200693	True
baseline_dependent	0.1	8	83	8	HALLMARK_COMPLEMENT	ipw_change	-0.002810619400585092	-0.002644055173336657	0.00016656422724843504	True
baseline_dependent	0.1	8	83	8	HALLMARK_COMPLEMENT	aipw_change	-0.002810619400585092	-0.0041991425877555555	-0.0013885231871704636	True
baseline_dependent	0.1	8	83	8	HALLMARK_COAGULATION	marginal_change	-0.0026102987386131967	-0.002880777302165849	-0.00027047856355265224	True
baseline_dependent	0.1	8	83	8	HALLMARK_COAGULATION	ipw_change	-0.0026102987386131967	-0.003155379765855393	-0.0005450810272421961	True
baseline_dependent	0.1	8	83	8	HALLMARK_COAGULATION	aipw_change	-0.0026102987386131967	-0.0055269537456310025	-0.002916655007017806	True
baseline_dependent	0.1	8	83	9	HALLMARK_INFLAMMATORY_RESPONSE	marginal_change	-0.008925695557284818	-0.009110064214907454	-0.0001843686576226359	True
baseline_dependent	0.1	8	83	9	HALLMARK_INFLAMMATORY_RESPONSE	ipw_change	-0.008925695557284818	-0.008535627120453748	0.00039006843683106994	True
baseline_dependent	0.1	8	83	9	HALLMARK_INFLAMMATORY_RESPONSE	aipw_change	-0.008925695557284818	-0.008435282176881054	0.0004904133804037644	True
baseline_dependent	0.1	8	83	9	HALLMARK_TNFA_SIGNALING_VIA_NFKB	marginal_change	-0.013653428571648273	-0.013690046957887225	-3.6618386238952694e-05	True
baseline_dependent	0.1	8	83	9	HALLMARK_TNFA_SIGNALING_VIA_NFKB	ipw_change	-0.013653428571648273	-0.012904975457059376	0.000748453114588897	True
baseline_dependent	0.1	8	83	9	HALLMARK_TNFA_SIGNALING_VIA_NFKB	aipw_change	-0.013653428571648273	-0.012988888753082684	0.000664539818565589	True
baseline_dependent	0.1	8	83	9	HALLMARK_INTERFERON_ALPHA_RESPONSE	marginal_change	0.012809829078616601	0.011881078018846192	-0.0009287510597704093	True
baseline_dependent	0.1	8	83	9	HALLMARK_INTERFERON_ALPHA_RESPONSE	ipw_change	0.012809829078616601	0.013351757800872721	0.00054192872225612	True
baseline_dependent	0.1	8	83	9	HALLMARK_INTERFERON_ALPHA_RESPONSE	aipw_change	0.012809829078616601	0.01471562130696169	0.0019057922283450893	True
baseline_dependent	0.1	8	83	9	HALLMARK_INTERFERON_GAMMA_RESPONSE	marginal_change	0.004010235108021604	0.003570059232047118	-0.00044017587597448577	True
baseline_dependent	0.1	8	83	9	HALLMARK_INTERFERON_GAMMA_RESPONSE	ipw_change	0.004010235108021604	0.004485302810131486	0.0004750677021098824	True
baseline_dependent	0.1	8	83	9	HALLMARK_INTERFERON_GAMMA_RESPONSE	aipw_change	0.004010235108021604	0.005247509993708932	0.0012372748856873282	True
baseline_dependent	0.1	8	83	9	HALLMARK_IL6_JAK_STAT3_SIGNALING	marginal_change	-0.008321497555491044	-0.008766477041346143	-0.00044497948585509907	True
baseline_dependent	0.1	8	83	9	HALLMARK_IL6_JAK_STAT3_SIGNALING	ipw_change	-0.008321497555491044	-0.008419744441270804	-9.824688577976005e-05	True
baseline_dependent	0.1	8	83	9	HALLMARK_IL6_JAK_STAT3_SIGNALING	aipw_change	-0.008321497555491044	-0.00845053199805057	-0.00012903444255952558	True
baseline_dependent	0.1	8	83	9	HALLMARK_COMPLEMENT	marginal_change	-0.002810619400585092	-0.0029289650416878255	-0.00011834564110273357	True
baseline_dependent	0.1	8	83	9	HALLMARK_COMPLEMENT	ipw_change	-0.002810619400585092	-0.0025383975547251802	0.00027222184585991164	True
baseline_dependent	0.1	8	83	9	HALLMARK_COMPLEMENT	aipw_change	-0.002810619400585092	-0.002462666398160396	0.0003479530024246961	True
baseline_dependent	0.1	8	83	9	HALLMARK_COAGULATION	marginal_change	-0.0026102987386131967	-0.0026970834382475384	-8.678469963434169e-05	True
baseline_dependent	0.1	8	83	9	HALLMARK_COAGULATION	ipw_change	-0.0026102987386131967	-0.0021413513566374	0.00046894738197579685	True
baseline_dependent	0.1	8	83	9	HALLMARK_COAGULATION	aipw_change	-0.0026102987386131967	-0.0021891366459364514	0.0004211620926767453	True
baseline_dependent	0.1	8	83	10	HALLMARK_INFLAMMATORY_RESPONSE	marginal_change	-0.008925695557284818	-0.009540894776572495	-0.0006151992192876769	True
baseline_dependent	0.1	8	83	10	HALLMARK_INFLAMMATORY_RESPONSE	ipw_change	-0.008925695557284818	-0.009385027551830682	-0.0004593319945458644	True
baseline_dependent	0.1	8	83	10	HALLMARK_INFLAMMATORY_RESPONSE	aipw_change	-0.008925695557284818	-0.009577973215957769	-0.000652277658672951	True
baseline_dependent	0.1	8	83	10	HALLMARK_TNFA_SIGNALING_VIA_NFKB	marginal_change	-0.013653428571648273	-0.01451185009359035	-0.0008584215219420779	True
baseline_dependent	0.1	8	83	10	HALLMARK_TNFA_SIGNALING_VIA_NFKB	ipw_change	-0.013653428571648273	-0.01454327679963563	-0.0008898482279873568	True
baseline_dependent	0.1	8	83	10	HALLMARK_TNFA_SIGNALING_VIA_NFKB	aipw_change	-0.013653428571648273	-0.014955441550119963	-0.0013020129784716908	True
baseline_dependent	0.1	8	83	10	HALLMARK_INTERFERON_ALPHA_RESPONSE	marginal_change	0.012809829078616601	0.011538162076968561	-0.00127166700164804	True
baseline_dependent	0.1	8	83	10	HALLMARK_INTERFERON_ALPHA_RESPONSE	ipw_change	0.012809829078616601	0.012831235284705533	2.1406206088932234e-05	True
baseline_dependent	0.1	8	83	10	HALLMARK_INTERFERON_ALPHA_RESPONSE	aipw_change	0.012809829078616601	0.01118542410526624	-0.0016244049733503615	True
baseline_dependent	0.1	8	83	10	HALLMARK_INTERFERON_GAMMA_RESPONSE	marginal_change	0.004010235108021604	0.0031970583980645007	-0.0008131767099571032	True
baseline_dependent	0.1	8	83	10	HALLMARK_INTERFERON_GAMMA_RESPONSE	ipw_change	0.004010235108021604	0.00395180750902091	-5.842759900069345e-05	True
baseline_dependent	0.1	8	83	10	HALLMARK_INTERFERON_GAMMA_RESPONSE	aipw_change	0.004010235108021604	0.003052478926238389	-0.0009577561817832149	True
baseline_dependent	0.1	8	83	10	HALLMARK_IL6_JAK_STAT3_SIGNALING	marginal_change	-0.008321497555491044	-0.008963788853002419	-0.0006422912975113746	True
baseline_dependent	0.1	8	83	10	HALLMARK_IL6_JAK_STAT3_SIGNALING	ipw_change	-0.008321497555491044	-0.008740638349195695	-0.00041914079370465075	True
baseline_dependent	0.1	8	83	10	HALLMARK_IL6_JAK_STAT3_SIGNALING	aipw_change	-0.008321497555491044	-0.008886506423154472	-0.0005650088676634277	True
baseline_dependent	0.1	8	83	10	HALLMARK_COMPLEMENT	marginal_change	-0.002810619400585092	-0.003245308685447368	-0.00043468928486227595	True
baseline_dependent	0.1	8	83	10	HALLMARK_COMPLEMENT	ipw_change	-0.002810619400585092	-0.003258943972813344	-0.00044832457222825214	True
baseline_dependent	0.1	8	83	10	HALLMARK_COMPLEMENT	aipw_change	-0.002810619400585092	-0.003317576067073724	-0.0005069566664886323	True
baseline_dependent	0.1	8	83	10	HALLMARK_COAGULATION	marginal_change	-0.0026102987386131967	-0.003171763846683384	-0.0005614651080701875	True
baseline_dependent	0.1	8	83	10	HALLMARK_COAGULATION	ipw_change	-0.0026102987386131967	-0.0033986717531513944	-0.0007883730145381977	True
baseline_dependent	0.1	8	83	10	HALLMARK_COAGULATION	aipw_change	-0.0026102987386131967	-0.003533436479224661	-0.0009231377406114642	True
baseline_dependent	0.1	8	83	11	HALLMARK_INFLAMMATORY_RESPONSE	marginal_change	-0.008925695557284818	-0.009215534559986582	-0.00028983900270176423	True
baseline_dependent	0.1	8	83	11	HALLMARK_INFLAMMATORY_RESPONSE	ipw_change	-0.008925695557284818	-0.00888298946284305	4.2706094441768636e-05	True
baseline_dependent	0.1	8	83	11	HALLMARK_INFLAMMATORY_RESPONSE	aipw_change	-0.008925695557284818	-0.008697157530068389	0.00022853802721642912	True
baseline_dependent	0.1	8	83	11	HALLMARK_TNFA_SIGNALING_VIA_NFKB	marginal_change	-0.013653428571648273	-0.0136614235613719	-7.994989723626722e-06	True
baseline_dependent	0.1	8	83	11	HALLMARK_TNFA_SIGNALING_VIA_NFKB	ipw_change	-0.013653428571648273	-0.012971884105625442	0.0006815444660228306	True
baseline_dependent	0.1	8	83	11	HALLMARK_TNFA_SIGNALING_VIA_NFKB	aipw_change	-0.013653428571648273	-0.012489038793225049	0.0011643897784232235	True
baseline_dependent	0.1	8	83	11	HALLMARK_INTERFERON_ALPHA_RESPONSE	marginal_change	0.012809829078616601	0.012352196105793745	-0.0004576329728228565	True
baseline_dependent	0.1	8	83	11	HALLMARK_INTERFERON_ALPHA_RESPONSE	ipw_change	0.012809829078616601	0.013012799450551005	0.00020297037193440365	True
baseline_dependent	0.1	8	83	11	HALLMARK_INTERFERON_ALPHA_RESPONSE	aipw_change	0.012809829078616601	0.012990550568497627	0.00018072148988102638	True
baseline_dependent	0.1	8	83	11	HALLMARK_INTERFERON_GAMMA_RESPONSE	marginal_change	0.004010235108021604	0.0036069754099453677	-0.00040325969807623614	True
baseline_dependent	0.1	8	83	11	HALLMARK_INTERFERON_GAMMA_RESPONSE	ipw_change	0.004010235108021604	0.004069421753848057	5.9186645826453214e-05	True
baseline_dependent	0.1	8	83	11	HALLMARK_INTERFERON_GAMMA_RESPONSE	aipw_change	0.004010235108021604	0.004146007780187477	0.00013577267216587346	True
baseline_dependent	0.1	8	83	11	HALLMARK_IL6_JAK_STAT3_SIGNALING	marginal_change	-0.008321497555491044	-0.0086160217904665	-0.0002945242349754549	True
baseline_dependent	0.1	8	83	11	HALLMARK_IL6_JAK_STAT3_SIGNALING	ipw_change	-0.008321497555491044	-0.008355903212486915	-3.440565699587041e-05	True
baseline_dependent	0.1	8	83	11	HALLMARK_IL6_JAK_STAT3_SIGNALING	aipw_change	-0.008321497555491044	-0.00815005823464654	0.0001714393208445044	True
baseline_dependent	0.1	8	83	11	HALLMARK_COMPLEMENT	marginal_change	-0.002810619400585092	-0.0031500703211311265	-0.0003394509205460346	True
baseline_dependent	0.1	8	83	11	HALLMARK_COMPLEMENT	ipw_change	-0.002810619400585092	-0.0031312562264722565	-0.00032063682588716466	True
baseline_dependent	0.1	8	83	11	HALLMARK_COMPLEMENT	aipw_change	-0.002810619400585092	-0.003099158596132412	-0.0002885391955473201	True
baseline_dependent	0.1	8	83	11	HALLMARK_COAGULATION	marginal_change	-0.0026102987386131967	-0.0028320123436774702	-0.00022171360506427354	True
baseline_dependent	0.1	8	83	11	HALLMARK_COAGULATION	ipw_change	-0.0026102987386131967	-0.0027998983878399497	-0.00018959964922675302	True
baseline_dependent	0.1	8	83	11	HALLMARK_COAGULATION	aipw_change	-0.0026102987386131967	-0.0027103941224939643	-0.00010009538388076758	True
baseline_dependent	0.1	8	83	12	HALLMARK_INFLAMMATORY_RESPONSE	marginal_change	-0.008925695557284818	-0.009040410656153464	-0.00011471509886864552	True
baseline_dependent	0.1	8	83	12	HALLMARK_INFLAMMATORY_RESPONSE	ipw_change	-0.008925695557284818	-0.008662913431722763	0.00026278212556205514	True
baseline_dependent	0.1	8	83	12	HALLMARK_INFLAMMATORY_RESPONSE	aipw_change	-0.008925695557284818	-0.00856421935757179	0.00036147619971302856	True
baseline_dependent	0.1	8	83	12	HALLMARK_TNFA_SIGNALING_VIA_NFKB	marginal_change	-0.013653428571648273	-0.013770649846818528	-0.00011722127517025532	True
baseline_dependent	0.1	8	83	12	HALLMARK_TNFA_SIGNALING_VIA_NFKB	ipw_change	-0.013653428571648273	-0.013307432539127917	0.00034599603252035566	True
baseline_dependent	0.1	8	83	12	HALLMARK_TNFA_SIGNALING_VIA_NFKB	aipw_change	-0.013653428571648273	-0.0130661981014909	0.0005872304701573725	True
baseline_dependent	0.1	8	83	12	HALLMARK_INTERFERON_ALPHA_RESPONSE	marginal_change	0.012809829078616601	0.012199879378382295	-0.0006099497002343066	True
baseline_dependent	0.1	8	83	12	HALLMARK_INTERFERON_ALPHA_RESPONSE	ipw_change	0.012809829078616601	0.013272875030933218	0.00046304595231661666	True
baseline_dependent	0.1	8	83	12	HALLMARK_INTERFERON_ALPHA_RESPONSE	aipw_change	0.012809829078616601	0.012974539091487047	0.00016471001287044623	True
baseline_dependent	0.1	8	83	12	HALLMARK_INTERFERON_GAMMA_RESPONSE	marginal_change	0.004010235108021604	0.0037240983061896937	-0.0002861368018319101	True
baseline_dependent	0.1	8	83	12	HALLMARK_INTERFERON_GAMMA_RESPONSE	ipw_change	0.004010235108021604	0.004451034655695962	0.0004407995476743585	True
baseline_dependent	0.1	8	83	12	HALLMARK_INTERFERON_GAMMA_RESPONSE	aipw_change	0.004010235108021604	0.004343263140520803	0.0003330280324991995	True
baseline_dependent	0.1	8	83	12	HALLMARK_IL6_JAK_STAT3_SIGNALING	marginal_change	-0.008321497555491044	-0.00845233407383772	-0.0001308365183466751	True
baseline_dependent	0.1	8	83	12	HALLMARK_IL6_JAK_STAT3_SIGNALING	ipw_change	-0.008321497555491044	-0.00804177730799771	0.0002797202474933338	True
baseline_dependent	0.1	8	83	12	HALLMARK_IL6_JAK_STAT3_SIGNALING	aipw_change	-0.008321497555491044	-0.00786995581563077	0.0004515417398602752	True
baseline_dependent	0.1	8	83	12	HALLMARK_COMPLEMENT	marginal_change	-0.002810619400585092	-0.002813099755827775	-2.4803552426829432e-06	True
baseline_dependent	0.1	8	83	12	HALLMARK_COMPLEMENT	ipw_change	-0.002810619400585092	-0.002513163817236097	0.00029745558334899483	True
baseline_dependent	0.1	8	83	12	HALLMARK_COMPLEMENT	aipw_change	-0.002810619400585092	-0.002507672692656282	0.0003029467079288099	True
baseline_dependent	0.1	8	83	12	HALLMARK_COAGULATION	marginal_change	-0.0026102987386131967	-0.0026272355519987856	-1.6936813385588865e-05	True
baseline_dependent	0.1	8	83	12	HALLMARK_COAGULATION	ipw_change	-0.0026102987386131967	-0.0022551352024843263	0.0003551635361288704	True
baseline_dependent	0.1	8	83	12	HALLMARK_COAGULATION	aipw_change	-0.0026102987386131967	-0.002272973208691187	0.0003373255299220098	True
baseline_dependent	0.1	8	83	13	HALLMARK_INFLAMMATORY_RESPONSE	marginal_change	-0.008925695557284818	-0.009124237262705615	-0.00019854170542079642	True
baseline_dependent	0.1	8	83	13	HALLMARK_INFLAMMATORY_RESPONSE	ipw_change	-0.008925695557284818	-0.008894552793217159	3.1142764067659465e-05	True
baseline_dependent	0.1	8	83	13	HALLMARK_INFLAMMATORY_RESPONSE	aipw_change	-0.008925695557284818	-0.008851600695470085	7.409486181473267e-05	True
baseline_dependent	0.1	8	83	13	HALLMARK_TNFA_SIGNALING_VIA_NFKB	marginal_change	-0.013653428571648273	-0.013859685522356169	-0.00020625695070789624	True
baseline_dependent	0.1	8	83	13	HALLMARK_TNFA_SIGNALING_VIA_NFKB	ipw_change	-0.013653428571648273	-0.01361285409871038	4.057447293789179e-05	True
baseline_dependent	0.1	8	83	13	HALLMARK_TNFA_SIGNALING_VIA_NFKB	aipw_change	-0.013653428571648273	-0.013652611698057537	8.168735907351787e-07	True
baseline_dependent	0.1	8	83	13	HALLMARK_INTERFERON_ALPHA_RESPONSE	marginal_change	0.012809829078616601	0.01172590326686096	-0.0010839258117556413	True
baseline_dependent	0.1	8	83	13	HALLMARK_INTERFERON_ALPHA_RESPONSE	ipw_change	0.012809829078616601	0.011860307252849256	-0.0009495218257673452	True
baseline_dependent	0.1	8	83	13	HALLMARK_INTERFERON_ALPHA_RESPONSE	aipw_change	0.012809829078616601	0.011758356896363842	-0.0010514721822527592	True
baseline_dependent	0.1	8	83	13	HALLMARK_INTERFERON_GAMMA_RESPONSE	marginal_change	0.004010235108021604	0.0033055297487064594	-0.0007047053593151444	True
baseline_dependent	0.1	8	83	13	HALLMARK_INTERFERON_GAMMA_RESPONSE	ipw_change	0.004010235108021604	0.0033843806914980457	-0.0006258544165235582	True
baseline_dependent	0.1	8	83	13	HALLMARK_INTERFERON_GAMMA_RESPONSE	aipw_change	0.004010235108021604	0.0033147797936656787	-0.0006954553143559252	True
baseline_dependent	0.1	8	83	13	HALLMARK_IL6_JAK_STAT3_SIGNALING	marginal_change	-0.008321497555491044	-0.008449123496890532	-0.00012762594139948714	True
baseline_dependent	0.1	8	83	13	HALLMARK_IL6_JAK_STAT3_SIGNALING	ipw_change	-0.008321497555491044	-0.008137949884548634	0.0001835476709424102	True
baseline_dependent	0.1	8	83	13	HALLMARK_IL6_JAK_STAT3_SIGNALING	aipw_change	-0.008321497555491044	-0.008145060167840334	0.00017643738765070992	True
baseline_dependent	0.1	8	83	13	HALLMARK_COMPLEMENT	marginal_change	-0.002810619400585092	-0.003110614218060248	-0.0002999948174751562	True
baseline_dependent	0.1	8	83	13	HALLMARK_COMPLEMENT	ipw_change	-0.002810619400585092	-0.0030257155723277807	-0.00021509617174268877	True
baseline_dependent	0.1	8	83	13	HALLMARK_COMPLEMENT	aipw_change	-0.002810619400585092	-0.003021281310848667	-0.00021066191026357503	True
baseline_dependent	0.1	8	83	13	HALLMARK_COAGULATION	marginal_change	-0.0026102987386131967	-0.0029841551053912396	-0.00037385636677804293	True
baseline_dependent	0.1	8	83	13	HALLMARK_COAGULATION	ipw_change	-0.0026102987386131967	-0.002972142167060432	-0.0003618434284472353	True
baseline_dependent	0.1	8	83	13	HALLMARK_COAGULATION	aipw_change	-0.0026102987386131967	-0.0029425704515956275	-0.0003322717129824308	True
baseline_dependent	0.1	8	83	14	HALLMARK_INFLAMMATORY_RESPONSE	marginal_change	-0.008925695557284818	-0.008748991528838013	0.00017670402844680543	True
baseline_dependent	0.1	8	83	14	HALLMARK_INFLAMMATORY_RESPONSE	ipw_change	-0.008925695557284818	-0.008290011948585585	0.0006356836086992331	True
baseline_dependent	0.1	8	83	14	HALLMARK_INFLAMMATORY_RESPONSE	aipw_change	-0.008925695557284818	-0.008358682629162395	0.0005670129281224231	True
baseline_dependent	0.1	8	83	14	HALLMARK_TNFA_SIGNALING_VIA_NFKB	marginal_change	-0.013653428571648273	-0.013306657249971265	0.00034677132167700714	True
baseline_dependent	0.1	8	83	14	HALLMARK_TNFA_SIGNALING_VIA_NFKB	ipw_change	-0.013653428571648273	-0.012680098150224195	0.0009733304214240776	True
baseline_dependent	0.1	8	83	14	HALLMARK_TNFA_SIGNALING_VIA_NFKB	aipw_change	-0.013653428571648273	-0.012811121326097408	0.0008423072455508648	True
baseline_dependent	0.1	8	83	14	HALLMARK_INTERFERON_ALPHA_RESPONSE	marginal_change	0.012809829078616601	0.013121136335709438	0.00031130725709283685	True
baseline_dependent	0.1	8	83	14	HALLMARK_INTERFERON_ALPHA_RESPONSE	ipw_change	0.012809829078616601	0.01404353394584723	0.0012337048672306297	True
baseline_dependent	0.1	8	83	14	HALLMARK_INTERFERON_ALPHA_RESPONSE	aipw_change	0.012809829078616601	0.014330879321294177	0.0015210502426775754	True
baseline_dependent	0.1	8	83	14	HALLMARK_INTERFERON_GAMMA_RESPONSE	marginal_change	0.004010235108021604	0.004345780216967299	0.00033554510894569494	True
baseline_dependent	0.1	8	83	14	HALLMARK_INTERFERON_GAMMA_RESPONSE	ipw_change	0.004010235108021604	0.004939951150618183	0.0009297160425965787	True
baseline_dependent	0.1	8	83	14	HALLMARK_INTERFERON_GAMMA_RESPONSE	aipw_change	0.004010235108021604	0.005014428358055212	0.001004193250033608	True
baseline_dependent	0.1	8	83	14	HALLMARK_IL6_JAK_STAT3_SIGNALING	marginal_change	-0.008321497555491044	-0.008303049296837672	1.844825865337206e-05	True
baseline_dependent	0.1	8	83	14	HALLMARK_IL6_JAK_STAT3_SIGNALING	ipw_change	-0.008321497555491044	-0.007951690792848187	0.00036980676264285715	True
baseline_dependent	0.1	8	83	14	HALLMARK_IL6_JAK_STAT3_SIGNALING	aipw_change	-0.008321497555491044	-0.008061363089316376	0.0002601344661746687	True
baseline_dependent	0.1	8	83	14	HALLMARK_COMPLEMENT	marginal_change	-0.002810619400585092	-0.002637593032248642	0.00017302636833645005	True
baseline_dependent	0.1	8	83	14	HALLMARK_COMPLEMENT	ipw_change	-0.002810619400585092	-0.002311385790538689	0.0004992336100464027	True
baseline_dependent	0.1	8	83	14	HALLMARK_COMPLEMENT	aipw_change	-0.002810619400585092	-0.0023694303724605126	0.0004411890281245793	True
baseline_dependent	0.1	8	83	14	HALLMARK_COAGULATION	marginal_change	-0.0026102987386131967	-0.0022099224496036074	0.0004003762890095893	True
baseline_dependent	0.1	8	83	14	HALLMARK_COAGULATION	ipw_change	-0.0026102987386131967	-0.0016884263263624577	0.000921872412250739	True
baseline_dependent	0.1	8	83	14	HALLMARK_COAGULATION	aipw_change	-0.0026102987386131967	-0.0016572309641980643	0.0009530677744151324	True
baseline_dependent	0.1	8	83	15	HALLMARK_INFLAMMATORY_RESPONSE	marginal_change	-0.008925695557284818	-0.009159851433626853	-0.00023415587634203518	True
baseline_dependent	0.1	8	83	15	HALLMARK_INFLAMMATORY_RESPONSE	ipw_change	-0.008925695557284818	-0.009052081601030548	-0.00012638604374573016	True
baseline_dependent	0.1	8	83	15	HALLMARK_INFLAMMATORY_RESPONSE	aipw_change	-0.008925695557284818	-0.011954501223762182	-0.0030288056664773636	True
baseline_dependent	0.1	8	83	15	HALLMARK_TNFA_SIGNALING_VIA_NFKB	marginal_change	-0.013653428571648273	-0.013898515909319897	-0.00024508733767162477	True
baseline_dependent	0.1	8	83	15	HALLMARK_TNFA_SIGNALING_VIA_NFKB	ipw_change	-0.013653428571648273	-0.014229507069499325	-0.0005760784978510528	True
baseline_dependent	0.1	8	83	15	HALLMARK_TNFA_SIGNALING_VIA_NFKB	aipw_change	-0.013653428571648273	-0.01981743124282853	-0.006164002671180259	True
baseline_dependent	0.1	8	83	15	HALLMARK_INTERFERON_ALPHA_RESPONSE	marginal_change	0.012809829078616601	0.011032658381867178	-0.0017771706967494236	True
baseline_dependent	0.1	8	83	15	HALLMARK_INTERFERON_ALPHA_RESPONSE	ipw_change	0.012809829078616601	0.010180576330786506	-0.002629252747830095	True
baseline_dependent	0.1	8	83	15	HALLMARK_INTERFERON_ALPHA_RESPONSE	aipw_change	0.012809829078616601	0.007664156259590937	-0.005145672819025664	True
baseline_dependent	0.1	8	83	15	HALLMARK_INTERFERON_GAMMA_RESPONSE	marginal_change	0.004010235108021604	0.0030846364301386764	-0.0009255986778829274	True
baseline_dependent	0.1	8	83	15	HALLMARK_INTERFERON_GAMMA_RESPONSE	ipw_change	0.004010235108021604	0.002508495105350672	-0.0015017400026709317	True
baseline_dependent	0.1	8	83	15	HALLMARK_INTERFERON_GAMMA_RESPONSE	aipw_change	0.004010235108021604	0.0001357323893325102	-0.0038745027186890936	True
baseline_dependent	0.1	8	83	15	HALLMARK_IL6_JAK_STAT3_SIGNALING	marginal_change	-0.008321497555491044	-0.008598356566209109	-0.0002768590107180644	True
baseline_dependent	0.1	8	83	15	HALLMARK_IL6_JAK_STAT3_SIGNALING	ipw_change	-0.008321497555491044	-0.007712913473032712	0.0006085840824583324	True
baseline_dependent	0.1	8	83	15	HALLMARK_IL6_JAK_STAT3_SIGNALING	aipw_change	-0.008321497555491044	-0.010548014851325394	-0.002226517295834349	True
baseline_dependent	0.1	8	83	15	HALLMARK_COMPLEMENT	marginal_change	-0.002810619400585092	-0.002889921225908143	-7.930182532305116e-05	True
baseline_dependent	0.1	8	83	15	HALLMARK_COMPLEMENT	ipw_change	-0.002810619400585092	-0.002469304420277596	0.0003413149803074959	True
baseline_dependent	0.1	8	83	15	HALLMARK_COMPLEMENT	aipw_change	-0.002810619400585092	-0.0035723832703909997	-0.0007617638698059078	True
baseline_dependent	0.1	8	83	15	HALLMARK_COAGULATION	marginal_change	-0.0026102987386131967	-0.002589335752399613	2.0962986213583692e-05	True
baseline_dependent	0.1	8	83	15	HALLMARK_COAGULATION	ipw_change	-0.0026102987386131967	-0.0022499829044535513	0.0003603158341596454	True
baseline_dependent	0.1	8	83	15	HALLMARK_COAGULATION	aipw_change	-0.0026102987386131967	-0.003810887143190944	-0.0012005884045777474	True
baseline_dependent	0.1	8	83	16	HALLMARK_INFLAMMATORY_RESPONSE	marginal_change	-0.008925695557284818	-0.009168800614975381	-0.0002431050576905628	True
baseline_dependent	0.1	8	83	16	HALLMARK_INFLAMMATORY_RESPONSE	ipw_change	-0.008925695557284818	-0.009478823367565892	-0.0005531278102810736	True
baseline_dependent	0.1	8	83	16	HALLMARK_INFLAMMATORY_RESPONSE	aipw_change	-0.008925695557284818	-0.012345697745972717	-0.0034200021886878988	True
baseline_dependent	0.1	8	83	16	HALLMARK_TNFA_SIGNALING_VIA_NFKB	marginal_change	-0.013653428571648273	-0.014320978521271344	-0.0006675499496230711	True
baseline_dependent	0.1	8	83	16	HALLMARK_TNFA_SIGNALING_VIA_NFKB	ipw_change	-0.013653428571648273	-0.015263187751334506	-0.0016097591796862334	True
baseline_dependent	0.1	8	83	16	HALLMARK_TNFA_SIGNALING_VIA_NFKB	aipw_change	-0.013653428571648273	-0.01945953213949103	-0.005806103567842759	True
baseline_dependent	0.1	8	83	16	HALLMARK_INTERFERON_ALPHA_RESPONSE	marginal_change	0.012809829078616601	0.012254402778105855	-0.000555426300510746	True
baseline_dependent	0.1	8	83	16	HALLMARK_INTERFERON_ALPHA_RESPONSE	ipw_change	0.012809829078616601	0.008969916010063694	-0.0038399130685529068	True
baseline_dependent	0.1	8	83	16	HALLMARK_INTERFERON_ALPHA_RESPONSE	aipw_change	0.012809829078616601	0.0016937789651161328	-0.011116050113500468	True
baseline_dependent	0.1	8	83	16	HALLMARK_INTERFERON_GAMMA_RESPONSE	marginal_change	0.004010235108021604	0.0037526604379043427	-0.00025757467011726116	True
baseline_dependent	0.1	8	83	16	HALLMARK_INTERFERON_GAMMA_RESPONSE	ipw_change	0.004010235108021604	0.0016168178201667605	-0.0023934172878548434	True
baseline_dependent	0.1	8	83	16	HALLMARK_INTERFERON_GAMMA_RESPONSE	aipw_change	0.004010235108021604	-0.003196666528226366	-0.00720690163624797	True
baseline_dependent	0.1	8	83	16	HALLMARK_IL6_JAK_STAT3_SIGNALING	marginal_change	-0.008321497555491044	-0.008497780425120394	-0.00017628286962934926	True
baseline_dependent	0.1	8	83	16	HALLMARK_IL6_JAK_STAT3_SIGNALING	ipw_change	-0.008321497555491044	-0.007993178811998902	0.00032831874349214217	True
baseline_dependent	0.1	8	83	16	HALLMARK_IL6_JAK_STAT3_SIGNALING	aipw_change	-0.008321497555491044	-0.010803795920794057	-0.0024822983653030126	True
baseline_dependent	0.1	8	83	16	HALLMARK_COMPLEMENT	marginal_change	-0.002810619400585092	-0.0026989966318935465	0.00011162276869154534	True
baseline_dependent	0.1	8	83	16	HALLMARK_COMPLEMENT	ipw_change	-0.002810619400585092	-0.002595965503117248	0.00021465389746784394	True
baseline_dependent	0.1	8	83	16	HALLMARK_COMPLEMENT	aipw_change	-0.002810619400585092	-0.004224056098790618	-0.0014134366982055265	True
baseline_dependent	0.1	8	83	16	HALLMARK_COAGULATION	marginal_change	-0.0026102987386131967	-0.0026733407147051524	-6.304197609195575e-05	True
baseline_dependent	0.1	8	83	16	HALLMARK_COAGULATION	ipw_change	-0.0026102987386131967	-0.0031216756560858427	-0.000511376917472646	True
baseline_dependent	0.1	8	83	16	HALLMARK_COAGULATION	aipw_change	-0.0026102987386131967	-0.005098874121682473	-0.002488575383069276	True
baseline_dependent	0.1	8	83	17	HALLMARK_INFLAMMATORY_RESPONSE	marginal_change	-0.008925695557284818	-0.0096857688024512	-0.000760073245166382	True
baseline_dependent	0.1	8	83	17	HALLMARK_INFLAMMATORY_RESPONSE	ipw_change	-0.008925695557284818	-0.009722142257873045	-0.0007964467005882273	True
baseline_dependent	0.1	8	83	17	HALLMARK_INFLAMMATORY_RESPONSE	aipw_change	-0.008925695557284818	-0.01025775124538253	-0.0013320556880977111	True
baseline_dependent	0.1	8	83	17	HALLMARK_TNFA_SIGNALING_VIA_NFKB	marginal_change	-0.013653428571648273	-0.014577810482468645	-0.0009243819108203724	True
baseline_dependent	0.1	8	83	17	HALLMARK_TNFA_SIGNALING_VIA_NFKB	ipw_change	-0.013653428571648273	-0.014732294017164138	-0.0010788654455158656	True
baseline_dependent	0.1	8	83	17	HALLMARK_TNFA_SIGNALING_VIA_NFKB	aipw_change	-0.013653428571648273	-0.016235241093670916	-0.002581812522022643	True
baseline_dependent	0.1	8	83	17	HALLMARK_INTERFERON_ALPHA_RESPONSE	marginal_change	0.012809829078616601	0.010889193069377634	-0.001920636009238967	True
baseline_dependent	0.1	8	83	17	HALLMARK_INTERFERON_ALPHA_RESPONSE	ipw_change	0.012809829078616601	0.009483746951080563	-0.0033260821275360383	True
baseline_dependent	0.1	8	83	17	HALLMARK_INTERFERON_ALPHA_RESPONSE	aipw_change	0.012809829078616601	0.008123656606350727	-0.004686172472265875	True
baseline_dependent	0.1	8	83	17	HALLMARK_INTERFERON_GAMMA_RESPONSE	marginal_change	0.004010235108021604	0.0026535335221364864	-0.0013567015858851174	True
baseline_dependent	0.1	8	83	17	HALLMARK_INTERFERON_GAMMA_RESPONSE	ipw_change	0.004010235108021604	0.0017579686776325598	-0.002252266430389044	True
baseline_dependent	0.1	8	83	17	HALLMARK_INTERFERON_GAMMA_RESPONSE	aipw_change	0.004010235108021604	0.0009221642411146869	-0.003088070866906917	True
baseline_dependent	0.1	8	83	17	HALLMARK_IL6_JAK_STAT3_SIGNALING	marginal_change	-0.008321497555491044	-0.00914498667084429	-0.0008234891153532462	True
baseline_dependent	0.1	8	83	17	HALLMARK_IL6_JAK_STAT3_SIGNALING	ipw_change	-0.008321497555491044	-0.008794959084202802	-0.0004734615287117581	True
baseline_dependent	0.1	8	83	17	HALLMARK_IL6_JAK_STAT3_SIGNALING	aipw_change	-0.008321497555491044	-0.009309591828650099	-0.0009880942731590545	True
baseline_dependent	0.1	8	83	17	HALLMARK_COMPLEMENT	marginal_change	-0.002810619400585092	-0.003445355920595361	-0.0006347365200102691	True
baseline_dependent	0.1	8	83	17	HALLMARK_COMPLEMENT	ipw_change	-0.002810619400585092	-0.003411005268319056	-0.0006003858677339643	True
baseline_dependent	0.1	8	83	17	HALLMARK_COMPLEMENT	aipw_change	-0.002810619400585092	-0.003431214992554832	-0.00062059559196974	True
baseline_dependent	0.1	8	83	17	HALLMARK_COAGULATION	marginal_change	-0.0026102987386131967	-0.0032723169528958707	-0.000662018214282674	True
baseline_dependent	0.1	8	83	17	HALLMARK_COAGULATION	ipw_change	-0.0026102987386131967	-0.0033974901280648395	-0.0007871913894516428	True
baseline_dependent	0.1	8	83	17	HALLMARK_COAGULATION	aipw_change	-0.0026102987386131967	-0.003517392248836404	-0.0009070935102232073	True
baseline_dependent	0.1	8	83	18	HALLMARK_INFLAMMATORY_RESPONSE	marginal_change	-0.008925695557284818	-0.009100358736457648	-0.0001746631791728296	True
baseline_dependent	0.1	8	83	18	HALLMARK_INFLAMMATORY_RESPONSE	ipw_change	-0.008925695557284818	-0.009105057535629624	-0.00017936197834480562	True
baseline_dependent	0.1	8	83	18	HALLMARK_INFLAMMATORY_RESPONSE	aipw_change	-0.008925695557284818	-0.009441951936555282	-0.0005162563792704637	True
baseline_dependent	0.1	8	83	18	HALLMARK_TNFA_SIGNALING_VIA_NFKB	marginal_change	-0.013653428571648273	-0.013873079272223365	-0.00021965070057509278	True
baseline_dependent	0.1	8	83	18	HALLMARK_TNFA_SIGNALING_VIA_NFKB	ipw_change	-0.013653428571648273	-0.01402716973722451	-0.0003737411655762371	True
baseline_dependent	0.1	8	83	18	HALLMARK_TNFA_SIGNALING_VIA_NFKB	aipw_change	-0.013653428571648273	-0.01477601036456666	-0.0011225817929183882	True
baseline_dependent	0.1	8	83	18	HALLMARK_INTERFERON_ALPHA_RESPONSE	marginal_change	0.012809829078616601	0.012260156432840064	-0.0005496726457765375	True
baseline_dependent	0.1	8	83	18	HALLMARK_INTERFERON_ALPHA_RESPONSE	ipw_change	0.012809829078616601	0.011822614534377385	-0.0009872145442392163	True
baseline_dependent	0.1	8	83	18	HALLMARK_INTERFERON_ALPHA_RESPONSE	aipw_change	0.012809829078616601	0.011092906815377002	-0.0017169222632395995	True
baseline_dependent	0.1	8	83	18	HALLMARK_INTERFERON_GAMMA_RESPONSE	marginal_change	0.004010235108021604	0.0036522587590013256	-0.00035797634902027826	True
baseline_dependent	0.1	8	83	18	HALLMARK_INTERFERON_GAMMA_RESPONSE	ipw_change	0.004010235108021604	0.003370082869196711	-0.0006401522388248928	True
baseline_dependent	0.1	8	83	18	HALLMARK_INTERFERON_GAMMA_RESPONSE	aipw_change	0.004010235108021604	0.0028170632212209945	-0.0011931718868006093	True
baseline_dependent	0.1	8	83	18	HALLMARK_IL6_JAK_STAT3_SIGNALING	marginal_change	-0.008321497555491044	-0.00837433068604454	-5.283313055349549e-05	True
baseline_dependent	0.1	8	83	18	HALLMARK_IL6_JAK_STAT3_SIGNALING	ipw_change	-0.008321497555491044	-0.008194158713047406	0.00012733884244363856	True
baseline_dependent	0.1	8	83	18	HALLMARK_IL6_JAK_STAT3_SIGNALING	aipw_change	-0.008321497555491044	-0.00851330027337227	-0.00019180271788122628	True
baseline_dependent	0.1	8	83	18	HALLMARK_COMPLEMENT	marginal_change	-0.002810619400585092	-0.0028493308095787206	-3.871140899362876e-05	True
baseline_dependent	0.1	8	83	18	HALLMARK_COMPLEMENT	ipw_change	-0.002810619400585092	-0.0027831393075474775	2.748009303761437e-05	True
baseline_dependent	0.1	8	83	18	HALLMARK_COMPLEMENT	aipw_change	-0.002810619400585092	-0.0029512534421448633	-0.0001406340415597714	True
baseline_dependent	0.1	8	83	18	HALLMARK_COAGULATION	marginal_change	-0.0026102987386131967	-0.002390559533294867	0.00021973920531832966	True
baseline_dependent	0.1	8	83	18	HALLMARK_COAGULATION	ipw_change	-0.0026102987386131967	-0.002408249243965155	0.00020204949464804186	True
baseline_dependent	0.1	8	83	18	HALLMARK_COAGULATION	aipw_change	-0.0026102987386131967	-0.0026038421151694524	6.4566234437442825e-06	True
baseline_dependent	0.1	8	83	19	HALLMARK_INFLAMMATORY_RESPONSE	marginal_change	-0.008925695557284818	-0.009128145132077159	-0.00020244957479234084	True
baseline_dependent	0.1	8	83	19	HALLMARK_INFLAMMATORY_RESPONSE	ipw_change	-0.008925695557284818	-0.00949003852493191	-0.0005643429676470916	True
baseline_dependent	0.1	8	83	19	HALLMARK_INFLAMMATORY_RESPONSE	aipw_change	-0.008925695557284818	-0.011756208295482073	-0.0028305127381972554	True
baseline_dependent	0.1	8	83	19	HALLMARK_TNFA_SIGNALING_VIA_NFKB	marginal_change	-0.013653428571648273	-0.014451793080805131	-0.0007983645091568584	True
baseline_dependent	0.1	8	83	19	HALLMARK_TNFA_SIGNALING_VIA_NFKB	ipw_change	-0.013653428571648273	-0.016206687359140326	-0.0025532587874920534	True
baseline_dependent	0.1	8	83	19	HALLMARK_TNFA_SIGNALING_VIA_NFKB	aipw_change	-0.013653428571648273	-0.02004054583355408	-0.006387117261905807	True
baseline_dependent	0.1	8	83	19	HALLMARK_INTERFERON_ALPHA_RESPONSE	marginal_change	0.012809829078616601	0.013413275334418495	0.0006034462558018941	True
baseline_dependent	0.1	8	83	19	HALLMARK_INTERFERON_ALPHA_RESPONSE	ipw_change	0.012809829078616601	0.017562837062337855	0.004753007983721254	True
baseline_dependent	0.1	8	83	19	HALLMARK_INTERFERON_ALPHA_RESPONSE	aipw_change	0.012809829078616601	0.005035460427142313	-0.007774368651474288	True
baseline_dependent	0.1	8	83	19	HALLMARK_INTERFERON_GAMMA_RESPONSE	marginal_change	0.004010235108021604	0.004361241436769525	0.0003510063287479213	True
baseline_dependent	0.1	8	83	19	HALLMARK_INTERFERON_GAMMA_RESPONSE	ipw_change	0.004010235108021604	0.00655493499482207	0.0025446998868004665	True
baseline_dependent	0.1	8	83	19	HALLMARK_INTERFERON_GAMMA_RESPONSE	aipw_change	0.004010235108021604	-0.000999310718899804	-0.005009545826921408	True
baseline_dependent	0.1	8	83	19	HALLMARK_IL6_JAK_STAT3_SIGNALING	marginal_change	-0.008321497555491044	-0.008489761033799836	-0.00016826347830879197	True
baseline_dependent	0.1	8	83	19	HALLMARK_IL6_JAK_STAT3_SIGNALING	ipw_change	-0.008321497555491044	-0.00822284348981106	9.865406567998412e-05	True
baseline_dependent	0.1	8	83	19	HALLMARK_IL6_JAK_STAT3_SIGNALING	aipw_change	-0.008321497555491044	-0.010474951645750963	-0.0021534540902599184	True
baseline_dependent	0.1	8	83	19	HALLMARK_COMPLEMENT	marginal_change	-0.002810619400585092	-0.0028234592588354257	-1.2839858250333815e-05	True
baseline_dependent	0.1	8	83	19	HALLMARK_COMPLEMENT	ipw_change	-0.002810619400585092	-0.003355657928599931	-0.0005450385280148392	True
baseline_dependent	0.1	8	83	19	HALLMARK_COMPLEMENT	aipw_change	-0.002810619400585092	-0.004787348752368192	-0.0019767293517831005	True
baseline_dependent	0.1	8	83	19	HALLMARK_COAGULATION	marginal_change	-0.0026102987386131967	-0.002812715845920022	-0.0002024171073068252	True
baseline_dependent	0.1	8	83	19	HALLMARK_COAGULATION	ipw_change	-0.0026102987386131967	-0.004479708810466221	-0.0018694100718530241	True
baseline_dependent	0.1	8	83	19	HALLMARK_COAGULATION	aipw_change	-0.0026102987386131967	-0.005038791188759495	-0.0024284924501462983	True
baseline_dependent	0.1	8	83	20	HALLMARK_INFLAMMATORY_RESPONSE	marginal_change	-0.008925695557284818	-0.009267967815513534	-0.00034227225822871556	True
baseline_dependent	0.1	8	83	20	HALLMARK_INFLAMMATORY_RESPONSE	ipw_change	-0.008925695557284818	-0.009053553315276797	-0.00012785775799197853	True
baseline_dependent	0.1	8	83	20	HALLMARK_INFLAMMATORY_RESPONSE	aipw_change	-0.008925695557284818	-0.009147985778403367	-0.0002222902211185488	True
baseline_dependent	0.1	8	83	20	HALLMARK_TNFA_SIGNALING_VIA_NFKB	marginal_change	-0.013653428571648273	-0.014421825203680405	-0.0007683966320321325	True
baseline_dependent	0.1	8	83	20	HALLMARK_TNFA_SIGNALING_VIA_NFKB	ipw_change	-0.013653428571648273	-0.014214159310054875	-0.0005607307384066021	True
baseline_dependent	0.1	8	83	20	HALLMARK_TNFA_SIGNALING_VIA_NFKB	aipw_change	-0.013653428571648273	-0.014248765480024073	-0.0005953369083758001	True
baseline_dependent	0.1	8	83	20	HALLMARK_INTERFERON_ALPHA_RESPONSE	marginal_change	0.012809829078616601	0.01198532070461844	-0.0008245083739981604	True
baseline_dependent	0.1	8	83	20	HALLMARK_INTERFERON_ALPHA_RESPONSE	ipw_change	0.012809829078616601	0.012476587454118393	-0.0003332416244982081	True
baseline_dependent	0.1	8	83	20	HALLMARK_INTERFERON_ALPHA_RESPONSE	aipw_change	0.012809829078616601	0.012165165561006552	-0.0006446635176100488	True
baseline_dependent	0.1	8	83	20	HALLMARK_INTERFERON_GAMMA_RESPONSE	marginal_change	0.004010235108021604	0.003359934954946242	-0.0006503001530753618	True
baseline_dependent	0.1	8	83	20	HALLMARK_INTERFERON_GAMMA_RESPONSE	ipw_change	0.004010235108021604	0.003690354380713856	-0.0003198807273077477	True
baseline_dependent	0.1	8	83	20	HALLMARK_INTERFERON_GAMMA_RESPONSE	aipw_change	0.004010235108021604	0.0035044118343433572	-0.0005058232736782466	True
baseline_dependent	0.1	8	83	20	HALLMARK_IL6_JAK_STAT3_SIGNALING	marginal_change	-0.008321497555491044	-0.008471202676863077	-0.0001497051213720322	True
baseline_dependent	0.1	8	83	20	HALLMARK_IL6_JAK_STAT3_SIGNALING	ipw_change	-0.008321497555491044	-0.008165518337972855	0.00015597921751818976	True
baseline_dependent	0.1	8	83	20	HALLMARK_IL6_JAK_STAT3_SIGNALING	aipw_change	-0.008321497555491044	-0.008282972556286072	3.8524999204972085e-05	True
baseline_dependent	0.1	8	83	20	HALLMARK_COMPLEMENT	marginal_change	-0.002810619400585092	-0.0028997658930087766	-8.914649242368474e-05	True
baseline_dependent	0.1	8	83	20	HALLMARK_COMPLEMENT	ipw_change	-0.002810619400585092	-0.0026811886822276643	0.00012943071835742762	True
baseline_dependent	0.1	8	83	20	HALLMARK_COMPLEMENT	aipw_change	-0.002810619400585092	-0.0027514450700631965	5.917433052189539e-05	True
baseline_dependent	0.1	8	83	20	HALLMARK_COAGULATION	marginal_change	-0.0026102987386131967	-0.002823504661646714	-0.0002132059230335174	True
baseline_dependent	0.1	8	83	20	HALLMARK_COAGULATION	ipw_change	-0.0026102987386131967	-0.0026559413025982748	-4.5642563985078075e-05	True
baseline_dependent	0.1	8	83	20	HALLMARK_COAGULATION	aipw_change	-0.0026102987386131967	-0.0027186620290907126	-0.00010836329047751595	True
baseline_dependent	0.1	8	83	21	HALLMARK_INFLAMMATORY_RESPONSE	marginal_change	-0.008925695557284818	-0.00956191863232947	-0.000636223075044651	True
baseline_dependent	0.1	8	83	21	HALLMARK_INFLAMMATORY_RESPONSE	ipw_change	-0.008925695557284818	-0.009321002048989446	-0.0003953064917046282	True
baseline_dependent	0.1	8	83	21	HALLMARK_INFLAMMATORY_RESPONSE	aipw_change	-0.008925695557284818	-0.009410980577784334	-0.0004852850204995155	True
baseline_dependent	0.1	8	83	21	HALLMARK_TNFA_SIGNALING_VIA_NFKB	marginal_change	-0.013653428571648273	-0.014527788145369924	-0.0008743595737216517	True
baseline_dependent	0.1	8	83	21	HALLMARK_TNFA_SIGNALING_VIA_NFKB	ipw_change	-0.013653428571648273	-0.01434544833932283	-0.0006920197676745579	True
baseline_dependent	0.1	8	83	21	HALLMARK_TNFA_SIGNALING_VIA_NFKB	aipw_change	-0.013653428571648273	-0.014662131464239225	-0.0010087028925909527	True
baseline_dependent	0.1	8	83	21	HALLMARK_INTERFERON_ALPHA_RESPONSE	marginal_change	0.012809829078616601	0.011682064554401017	-0.001127764524215584	True
baseline_dependent	0.1	8	83	21	HALLMARK_INTERFERON_ALPHA_RESPONSE	ipw_change	0.012809829078616601	0.012085084021335901	-0.0007247450572806999	True
baseline_dependent	0.1	8	83	21	HALLMARK_INTERFERON_ALPHA_RESPONSE	aipw_change	0.012809829078616601	0.012419627183839932	-0.00039020189477666917	True
baseline_dependent	0.1	8	83	21	HALLMARK_INTERFERON_GAMMA_RESPONSE	marginal_change	0.004010235108021604	0.003213440553567981	-0.0007967945544536227	True
baseline_dependent	0.1	8	83	21	HALLMARK_INTERFERON_GAMMA_RESPONSE	ipw_change	0.004010235108021604	0.00345745148734522	-0.0005527836206763838	True
baseline_dependent	0.1	8	83	21	HALLMARK_INTERFERON_GAMMA_RESPONSE	aipw_change	0.004010235108021604	0.0035966422890763017	-0.00041359281894530215	True
baseline_dependent	0.1	8	83	21	HALLMARK_IL6_JAK_STAT3_SIGNALING	marginal_change	-0.008321497555491044	-0.008758871311477012	-0.00043737375598596785	True
baseline_dependent	0.1	8	83	21	HALLMARK_IL6_JAK_STAT3_SIGNALING	ipw_change	-0.008321497555491044	-0.008531615284199434	-0.00021011772870838975	True
baseline_dependent	0.1	8	83	21	HALLMARK_IL6_JAK_STAT3_SIGNALING	aipw_change	-0.008321497555491044	-0.00866005198353792	-0.0003385544280468753	True
baseline_dependent	0.1	8	83	21	HALLMARK_COMPLEMENT	marginal_change	-0.002810619400585092	-0.003209088095840862	-0.00039846869525576997	True
baseline_dependent	0.1	8	83	21	HALLMARK_COMPLEMENT	ipw_change	-0.002810619400585092	-0.0029340152816248466	-0.0001233958810397547	True
baseline_dependent	0.1	8	83	21	HALLMARK_COMPLEMENT	aipw_change	-0.002810619400585092	-0.002917722082920182	-0.00010710268233509032	True
baseline_dependent	0.1	8	83	21	HALLMARK_COAGULATION	marginal_change	-0.0026102987386131967	-0.0032743598959247278	-0.0006640611573115311	True
baseline_dependent	0.1	8	83	21	HALLMARK_COAGULATION	ipw_change	-0.0026102987386131967	-0.0028748324539519254	-0.00026453371533872875	True
baseline_dependent	0.1	8	83	21	HALLMARK_COAGULATION	aipw_change	-0.0026102987386131967	-0.002819119737305531	-0.0002088209986923343	True
baseline_dependent	0.1	8	83	22	HALLMARK_INFLAMMATORY_RESPONSE	marginal_change	-0.008925695557284818	-0.009029423284208637	-0.00010372772692381939	True
baseline_dependent	0.1	8	83	22	HALLMARK_INFLAMMATORY_RESPONSE	ipw_change	-0.008925695557284818	-0.008139490479501688	0.0007862050777831305	True
baseline_dependent	0.1	8	83	22	HALLMARK_INFLAMMATORY_RESPONSE	aipw_change	-0.008925695557284818	-0.0081199972739191	0.0008056982833657186	True
baseline_dependent	0.1	8	83	22	HALLMARK_TNFA_SIGNALING_VIA_NFKB	marginal_change	-0.013653428571648273	-0.013950988945250598	-0.00029756037360232496	True
baseline_dependent	0.1	8	83	22	HALLMARK_TNFA_SIGNALING_VIA_NFKB	ipw_change	-0.013653428571648273	-0.013019277180527755	0.0006341513911205174	True
baseline_dependent	0.1	8	83	22	HALLMARK_TNFA_SIGNALING_VIA_NFKB	aipw_change	-0.013653428571648273	-0.013194411531416206	0.00045901704023206674	True
baseline_dependent	0.1	8	83	22	HALLMARK_INTERFERON_ALPHA_RESPONSE	marginal_change	0.012809829078616601	0.013553323239234971	0.0007434941606183701	True
baseline_dependent	0.1	8	83	22	HALLMARK_INTERFERON_ALPHA_RESPONSE	ipw_change	0.012809829078616601	0.016544405979948107	0.003734576901331506	True
baseline_dependent	0.1	8	83	22	HALLMARK_INTERFERON_ALPHA_RESPONSE	aipw_change	0.012809829078616601	0.016971111818605	0.004161282739988399	True
baseline_dependent	0.1	8	83	22	HALLMARK_INTERFERON_GAMMA_RESPONSE	marginal_change	0.004010235108021604	0.004479254643774966	0.000469019535753362	True
baseline_dependent	0.1	8	83	22	HALLMARK_INTERFERON_GAMMA_RESPONSE	ipw_change	0.004010235108021604	0.0064515466185088854	0.0024413115104872816	True
baseline_dependent	0.1	8	83	22	HALLMARK_INTERFERON_GAMMA_RESPONSE	aipw_change	0.004010235108021604	0.00670922071194302	0.0026989856039214164	True
baseline_dependent	0.1	8	83	22	HALLMARK_IL6_JAK_STAT3_SIGNALING	marginal_change	-0.008321497555491044	-0.008641626494173216	-0.0003201289386821713	True
baseline_dependent	0.1	8	83	22	HALLMARK_IL6_JAK_STAT3_SIGNALING	ipw_change	-0.008321497555491044	-0.007871004487287836	0.00045049306820320843	True
baseline_dependent	0.1	8	83	22	HALLMARK_IL6_JAK_STAT3_SIGNALING	aipw_change	-0.008321497555491044	-0.007824062282226985	0.0004974352732640599	True
baseline_dependent	0.1	8	83	22	HALLMARK_COMPLEMENT	marginal_change	-0.002810619400585092	-0.002908446947246346	-9.782754666125401e-05	True
baseline_dependent	0.1	8	83	22	HALLMARK_COMPLEMENT	ipw_change	-0.002810619400585092	-0.0022022923416804563	0.0006083270589046356	True
baseline_dependent	0.1	8	83	22	HALLMARK_COMPLEMENT	aipw_change	-0.002810619400585092	-0.002169668789355317	0.0006409506112297751	True
baseline_dependent	0.1	8	83	22	HALLMARK_COAGULATION	marginal_change	-0.0026102987386131967	-0.002760591788280864	-0.00015029304966766724	True
baseline_dependent	0.1	8	83	22	HALLMARK_COAGULATION	ipw_change	-0.0026102987386131967	-0.002022033630340536	0.0005882651082726605	True
baseline_dependent	0.1	8	83	22	HALLMARK_COAGULATION	aipw_change	-0.0026102987386131967	-0.0020930489368906624	0.0005172498017225343	True
baseline_dependent	0.1	8	83	23	HALLMARK_INFLAMMATORY_RESPONSE	marginal_change	-0.008925695557284818	-0.009528017664921062	-0.0006023221076362443	True
baseline_dependent	0.1	8	83	23	HALLMARK_INFLAMMATORY_RESPONSE	ipw_change	-0.008925695557284818	-0.009384807093815506	-0.00045911153653068783	True
baseline_dependent	0.1	8	83	23	HALLMARK_INFLAMMATORY_RESPONSE	aipw_change	-0.008925695557284818	-0.010005072636747991	-0.0010793770794631733	True
baseline_dependent	0.1	8	83	23	HALLMARK_TNFA_SIGNALING_VIA_NFKB	marginal_change	-0.013653428571648273	-0.014425856518165525	-0.0007724279465172526	True
baseline_dependent	0.1	8	83	23	HALLMARK_TNFA_SIGNALING_VIA_NFKB	ipw_change	-0.013653428571648273	-0.01429730511790972	-0.0006438765462614474	True
baseline_dependent	0.1	8	83	23	HALLMARK_TNFA_SIGNALING_VIA_NFKB	aipw_change	-0.013653428571648273	-0.015497520704295553	-0.0018440921326472806	True
baseline_dependent	0.1	8	83	23	HALLMARK_INTERFERON_ALPHA_RESPONSE	marginal_change	0.012809829078616601	0.010739001057603281	-0.00207082802101332	True
baseline_dependent	0.1	8	83	23	HALLMARK_INTERFERON_ALPHA_RESPONSE	ipw_change	0.012809829078616601	0.010279086177039543	-0.0025307429015770586	True
baseline_dependent	0.1	8	83	23	HALLMARK_INTERFERON_ALPHA_RESPONSE	aipw_change	0.012809829078616601	0.009120173317427427	-0.003689655761189174	True
baseline_dependent	0.1	8	83	23	HALLMARK_INTERFERON_GAMMA_RESPONSE	marginal_change	0.004010235108021604	0.0025611905774938215	-0.0014490445305277823	True
baseline_dependent	0.1	8	83	23	HALLMARK_INTERFERON_GAMMA_RESPONSE	ipw_change	0.004010235108021604	0.002278987002739985	-0.0017312481052816188	True
baseline_dependent	0.1	8	83	23	HALLMARK_INTERFERON_GAMMA_RESPONSE	aipw_change	0.004010235108021604	0.001437747508763576	-0.002572487599258028	True
baseline_dependent	0.1	8	83	23	HALLMARK_IL6_JAK_STAT3_SIGNALING	marginal_change	-0.008321497555491044	-0.008801149392097418	-0.0004796518366063738	True
baseline_dependent	0.1	8	83	23	HALLMARK_IL6_JAK_STAT3_SIGNALING	ipw_change	-0.008321497555491044	-0.008435931506349581	-0.0001144339508585366	True
baseline_dependent	0.1	8	83	23	HALLMARK_IL6_JAK_STAT3_SIGNALING	aipw_change	-0.008321497555491044	-0.009047064810089878	-0.0007255672545988332	True
baseline_dependent	0.1	8	83	23	HALLMARK_COMPLEMENT	marginal_change	-0.002810619400585092	-0.0033117141461401767	-0.0005010947455550848	True
baseline_dependent	0.1	8	83	23	HALLMARK_COMPLEMENT	ipw_change	-0.002810619400585092	-0.00318984509271103	-0.0003792256921259381	True
baseline_dependent	0.1	8	83	23	HALLMARK_COMPLEMENT	aipw_change	-0.002810619400585092	-0.0033740433120997837	-0.0005634239115146918	True
baseline_dependent	0.1	8	83	23	HALLMARK_COAGULATION	marginal_change	-0.0026102987386131967	-0.002843283648191308	-0.0002329849095781115	True
baseline_dependent	0.1	8	83	23	HALLMARK_COAGULATION	ipw_change	-0.0026102987386131967	-0.002785660601195783	-0.00017536186258258627	True
baseline_dependent	0.1	8	83	23	HALLMARK_COAGULATION	aipw_change	-0.0026102987386131967	-0.003005923487065132	-0.0003956247484519352	True
baseline_dependent	0.1	8	83	24	HALLMARK_INFLAMMATORY_RESPONSE	marginal_change	-0.008925695557284818	-0.009232058748905647	-0.00030636319162082905	True
baseline_dependent	0.1	8	83	24	HALLMARK_INFLAMMATORY_RESPONSE	ipw_change	-0.008925695557284818	-0.008749345370448247	0.00017635018683657099	True
baseline_dependent	0.1	8	83	24	HALLMARK_INFLAMMATORY_RESPONSE	aipw_change	-0.008925695557284818	-0.008561750216690811	0.00036394534059400706	True
baseline_dependent	0.1	8	83	24	HALLMARK_TNFA_SIGNALING_VIA_NFKB	marginal_change	-0.013653428571648273	-0.013559047319535389	9.438125211288367e-05	True
baseline_dependent	0.1	8	83	24	HALLMARK_TNFA_SIGNALING_VIA_NFKB	ipw_change	-0.013653428571648273	-0.01266731876468219	0.0009861098069660831	True
baseline_dependent	0.1	8	83	24	HALLMARK_TNFA_SIGNALING_VIA_NFKB	aipw_change	-0.013653428571648273	-0.012275062318150232	0.001378366253498041	True
baseline_dependent	0.1	8	83	24	HALLMARK_INTERFERON_ALPHA_RESPONSE	marginal_change	0.012809829078616601	0.011516933723390466	-0.0012928953552261355	True
baseline_dependent	0.1	8	83	24	HALLMARK_INTERFERON_ALPHA_RESPONSE	ipw_change	0.012809829078616601	0.01238125082798014	-0.0004285782506364619	True
baseline_dependent	0.1	8	83	24	HALLMARK_INTERFERON_ALPHA_RESPONSE	aipw_change	0.012809829078616601	0.012511841321740214	-0.0002979877568763875	True
baseline_dependent	0.1	8	83	24	HALLMARK_INTERFERON_GAMMA_RESPONSE	marginal_change	0.004010235108021604	0.0032586057778546396	-0.0007516293301669643	True
baseline_dependent	0.1	8	83	24	HALLMARK_INTERFERON_GAMMA_RESPONSE	ipw_change	0.004010235108021604	0.003854492949532329	-0.00015574215848927504	True
baseline_dependent	0.1	8	83	24	HALLMARK_INTERFERON_GAMMA_RESPONSE	aipw_change	0.004010235108021604	0.004007684991133242	-2.550116888361438e-06	True
baseline_dependent	0.1	8	83	24	HALLMARK_IL6_JAK_STAT3_SIGNALING	marginal_change	-0.008321497555491044	-0.008807603450880053	-0.0004861058953890083	True
baseline_dependent	0.1	8	83	24	HALLMARK_IL6_JAK_STAT3_SIGNALING	ipw_change	-0.008321497555491044	-0.008473520174196114	-0.00015202261870506974	True
baseline_dependent	0.1	8	83	24	HALLMARK_IL6_JAK_STAT3_SIGNALING	aipw_change	-0.008321497555491044	-0.008313712152552721	7.785402938323069e-06	True
baseline_dependent	0.1	8	83	24	HALLMARK_COMPLEMENT	marginal_change	-0.002810619400585092	-0.003185110555243398	-0.0003744911546583059	True
baseline_dependent	0.1	8	83	24	HALLMARK_COMPLEMENT	ipw_change	-0.002810619400585092	-0.003064203410614752	-0.0002535840100296601	True
baseline_dependent	0.1	8	83	24	HALLMARK_COMPLEMENT	aipw_change	-0.002810619400585092	-0.002984693516398962	-0.00017407411581386997	True
baseline_dependent	0.1	8	83	24	HALLMARK_COAGULATION	marginal_change	-0.0026102987386131967	-0.0031313630450801044	-0.0005210643064669077	True
baseline_dependent	0.1	8	83	24	HALLMARK_COAGULATION	ipw_change	-0.0026102987386131967	-0.0029596363089759437	-0.00034933757036274696	True
baseline_dependent	0.1	8	83	24	HALLMARK_COAGULATION	aipw_change	-0.0026102987386131967	-0.002928206816471657	-0.0003179080778584601	True
baseline_dependent	0.1	8	83	25	HALLMARK_INFLAMMATORY_RESPONSE	marginal_change	-0.008925695557284818	-0.009342239400598862	-0.0004165438433140437	True
baseline_dependent	0.1	8	83	25	HALLMARK_INFLAMMATORY_RESPONSE	ipw_change	-0.008925695557284818	-0.009176331687051564	-0.0002506361297667462	True
baseline_dependent	0.1	8	83	25	HALLMARK_INFLAMMATORY_RESPONSE	aipw_change	-0.008925695557284818	-0.00879580212089015	0.00012989343639466765	True
baseline_dependent	0.1	8	83	25	HALLMARK_TNFA_SIGNALING_VIA_NFKB	marginal_change	-0.013653428571648273	-0.014056024365507236	-0.0004025957938589633	True
baseline_dependent	0.1	8	83	25	HALLMARK_TNFA_SIGNALING_VIA_NFKB	ipw_change	-0.013653428571648273	-0.013821085779088915	-0.00016765720744064266	True
baseline_dependent	0.1	8	83	25	HALLMARK_TNFA_SIGNALING_VIA_NFKB	aipw_change	-0.013653428571648273	-0.013244817072506798	0.0004086114991414744	True
baseline_dependent	0.1	8	83	25	HALLMARK_INTERFERON_ALPHA_RESPONSE	marginal_change	0.012809829078616601	0.011513027443093016	-0.0012968016355235853	True
baseline_dependent	0.1	8	83	25	HALLMARK_INTERFERON_ALPHA_RESPONSE	ipw_change	0.012809829078616601	0.0119685662415433	-0.0008412628370733019	True
baseline_dependent	0.1	8	83	25	HALLMARK_INTERFERON_ALPHA_RESPONSE	aipw_change	0.012809829078616601	0.011740774398525056	-0.0010690546800915454	True
baseline_dependent	0.1	8	83	25	HALLMARK_INTERFERON_GAMMA_RESPONSE	marginal_change	0.004010235108021604	0.00328358479156754	-0.000726650316454064	True
baseline_dependent	0.1	8	83	25	HALLMARK_INTERFERON_GAMMA_RESPONSE	ipw_change	0.004010235108021604	0.0035867756655443284	-0.00042345944247727547	True
baseline_dependent	0.1	8	83	25	HALLMARK_INTERFERON_GAMMA_RESPONSE	aipw_change	0.004010235108021604	0.0036194639812867635	-0.00039077112673484033	True
baseline_dependent	0.1	8	83	25	HALLMARK_IL6_JAK_STAT3_SIGNALING	marginal_change	-0.008321497555491044	-0.00877672456366696	-0.00045522700817591556	True
baseline_dependent	0.1	8	83	25	HALLMARK_IL6_JAK_STAT3_SIGNALING	ipw_change	-0.008321497555491044	-0.008588404639457314	-0.00026690708396626996	True
baseline_dependent	0.1	8	83	25	HALLMARK_IL6_JAK_STAT3_SIGNALING	aipw_change	-0.008321497555491044	-0.008173041824745542	0.00014845573074550276	True
baseline_dependent	0.1	8	83	25	HALLMARK_COMPLEMENT	marginal_change	-0.002810619400585092	-0.003146100224726056	-0.0003354808241409642	True
baseline_dependent	0.1	8	83	25	HALLMARK_COMPLEMENT	ipw_change	-0.002810619400585092	-0.0030825384212070928	-0.0002719190206220009	True
baseline_dependent	0.1	8	83	25	HALLMARK_COMPLEMENT	aipw_change	-0.002810619400585092	-0.0028719386127848967	-6.131921219980482e-05	True
baseline_dependent	0.1	8	83	25	HALLMARK_COAGULATION	marginal_change	-0.0026102987386131967	-0.003215590929420309	-0.0006052921908071122	True
baseline_dependent	0.1	8	83	25	HALLMARK_COAGULATION	ipw_change	-0.0026102987386131967	-0.003218623205018978	-0.0006083244664057811	True
baseline_dependent	0.1	8	83	25	HALLMARK_COAGULATION	aipw_change	-0.0026102987386131967	-0.0030055726301082553	-0.00039527389149505857	True
baseline_dependent	0.1	8	83	26	HALLMARK_INFLAMMATORY_RESPONSE	marginal_change	-0.008925695557284818	-0.00916917374829318	-0.000243478191008362	True
baseline_dependent	0.1	8	83	26	HALLMARK_INFLAMMATORY_RESPONSE	ipw_change	-0.008925695557284818	-0.008334291123728965	0.0005914044335558529	True
baseline_dependent	0.1	8	83	26	HALLMARK_INFLAMMATORY_RESPONSE	aipw_change	-0.008925695557284818	-0.008226232620988205	0.0006994629362966128	True
baseline_dependent	0.1	8	83	26	HALLMARK_TNFA_SIGNALING_VIA_NFKB	marginal_change	-0.013653428571648273	-0.01364580035631724	7.628215331033361e-06	True
baseline_dependent	0.1	8	83	26	HALLMARK_TNFA_SIGNALING_VIA_NFKB	ipw_change	-0.013653428571648273	-0.012707410784661644	0.000946017786986629	True
baseline_dependent	0.1	8	83	26	HALLMARK_TNFA_SIGNALING_VIA_NFKB	aipw_change	-0.013653428571648273	-0.012637442276783872	0.0010159862948644002	True
baseline_dependent	0.1	8	83	26	HALLMARK_INTERFERON_ALPHA_RESPONSE	marginal_change	0.012809829078616601	0.012215748935884396	-0.0005940801427322048	True
baseline_dependent	0.1	8	83	26	HALLMARK_INTERFERON_ALPHA_RESPONSE	ipw_change	0.012809829078616601	0.014931145510398314	0.0021213164317817126	True
baseline_dependent	0.1	8	83	26	HALLMARK_INTERFERON_ALPHA_RESPONSE	aipw_change	0.012809829078616601	0.01576580983571041	0.002955980757093808	True
baseline_dependent	0.1	8	83	26	HALLMARK_INTERFERON_GAMMA_RESPONSE	marginal_change	0.004010235108021604	0.003604549477183472	-0.000405685630838132	True
baseline_dependent	0.1	8	83	26	HALLMARK_INTERFERON_GAMMA_RESPONSE	ipw_change	0.004010235108021604	0.0053544311763799035	0.0013441960683582997	True
baseline_dependent	0.1	8	83	26	HALLMARK_INTERFERON_GAMMA_RESPONSE	aipw_change	0.004010235108021604	0.005808246450554777	0.0017980113425331732	True
baseline_dependent	0.1	8	83	26	HALLMARK_IL6_JAK_STAT3_SIGNALING	marginal_change	-0.008321497555491044	-0.008719723895932785	-0.00039822634044174056	True
baseline_dependent	0.1	8	83	26	HALLMARK_IL6_JAK_STAT3_SIGNALING	ipw_change	-0.008321497555491044	-0.008028092174225399	0.00029340538126564585	True
baseline_dependent	0.1	8	83	26	HALLMARK_IL6_JAK_STAT3_SIGNALING	aipw_change	-0.008321497555491044	-0.007952224098251137	0.0003692734572399072	True
baseline_dependent	0.1	8	83	26	HALLMARK_COMPLEMENT	marginal_change	-0.002810619400585092	-0.0029717592068390086	-0.00016113980625391674	True
baseline_dependent	0.1	8	83	26	HALLMARK_COMPLEMENT	ipw_change	-0.002810619400585092	-0.0023960086568699523	0.00041461074371513954	True
baseline_dependent	0.1	8	83	26	HALLMARK_COMPLEMENT	aipw_change	-0.002810619400585092	-0.002422414472914469	0.0003882049276706227	True
baseline_dependent	0.1	8	83	26	HALLMARK_COAGULATION	marginal_change	-0.0026102987386131967	-0.0025177228122336137	9.257592637958298e-05	True
baseline_dependent	0.1	8	83	26	HALLMARK_COAGULATION	ipw_change	-0.0026102987386131967	-0.0018548090786686955	0.0007554896599445012	True
baseline_dependent	0.1	8	83	26	HALLMARK_COAGULATION	aipw_change	-0.0026102987386131967	-0.0018988597638970317	0.000711438974716165	True
baseline_dependent	0.1	8	83	27	HALLMARK_INFLAMMATORY_RESPONSE	marginal_change	-0.008925695557284818	-0.00912207469433668	-0.00019637913705186118	True
baseline_dependent	0.1	8	83	27	HALLMARK_INFLAMMATORY_RESPONSE	ipw_change	-0.008925695557284818	-0.009337408553131255	-0.0004117129958464364	True
baseline_dependent	0.1	8	83	27	HALLMARK_INFLAMMATORY_RESPONSE	aipw_change	-0.008925695557284818	-0.010702886775509901	-0.001777191218225083	True
baseline_dependent	0.1	8	83	27	HALLMARK_TNFA_SIGNALING_VIA_NFKB	marginal_change	-0.013653428571648273	-0.013670209486872031	-1.6780915223758852e-05	True
baseline_dependent	0.1	8	83	27	HALLMARK_TNFA_SIGNALING_VIA_NFKB	ipw_change	-0.013653428571648273	-0.014125582394081238	-0.00047215382243296494	True
baseline_dependent	0.1	8	83	27	HALLMARK_TNFA_SIGNALING_VIA_NFKB	aipw_change	-0.013653428571648273	-0.015919329625438405	-0.002265901053790133	True
baseline_dependent	0.1	8	83	27	HALLMARK_INTERFERON_ALPHA_RESPONSE	marginal_change	0.012809829078616601	0.011833347128183735	-0.0009764819504328656	True
baseline_dependent	0.1	8	83	27	HALLMARK_INTERFERON_ALPHA_RESPONSE	ipw_change	0.012809829078616601	0.009705375934376148	-0.003104453144240453	True
baseline_dependent	0.1	8	83	27	HALLMARK_INTERFERON_ALPHA_RESPONSE	aipw_change	0.012809829078616601	0.005329835798459026	-0.007479993280157575	True
baseline_dependent	0.1	8	83	27	HALLMARK_INTERFERON_GAMMA_RESPONSE	marginal_change	0.004010235108021604	0.0034729541092057836	-0.0005372809988158202	True
baseline_dependent	0.1	8	83	27	HALLMARK_INTERFERON_GAMMA_RESPONSE	ipw_change	0.004010235108021604	0.0021178262653451796	-0.0018924088426764242	True
baseline_dependent	0.1	8	83	27	HALLMARK_INTERFERON_GAMMA_RESPONSE	aipw_change	0.004010235108021604	-0.000837101923973016	-0.00484733703199462	True
baseline_dependent	0.1	8	83	27	HALLMARK_IL6_JAK_STAT3_SIGNALING	marginal_change	-0.008321497555491044	-0.008491410978907377	-0.0001699134234163322	True
baseline_dependent	0.1	8	83	27	HALLMARK_IL6_JAK_STAT3_SIGNALING	ipw_change	-0.008321497555491044	-0.008270062564423197	5.143499106784709e-05	True
baseline_dependent	0.1	8	83	27	HALLMARK_IL6_JAK_STAT3_SIGNALING	aipw_change	-0.008321497555491044	-0.009506599176745123	-0.0011851016212540786	True
baseline_dependent	0.1	8	83	27	HALLMARK_COMPLEMENT	marginal_change	-0.002810619400585092	-0.0029485936838510307	-0.00013797428326593883	True
baseline_dependent	0.1	8	83	27	HALLMARK_COMPLEMENT	ipw_change	-0.002810619400585092	-0.003005738925910384	-0.00019511952532529206	True
baseline_dependent	0.1	8	83	27	HALLMARK_COMPLEMENT	aipw_change	-0.002810619400585092	-0.0038216389087476488	-0.001011019508162557	True
baseline_dependent	0.1	8	83	27	HALLMARK_COAGULATION	marginal_change	-0.0026102987386131967	-0.0027225087650916135	-0.00011221002647841686	True
baseline_dependent	0.1	8	83	27	HALLMARK_COAGULATION	ipw_change	-0.0026102987386131967	-0.003087618262603009	-0.0004773195239898124	True
baseline_dependent	0.1	8	83	27	HALLMARK_COAGULATION	aipw_change	-0.0026102987386131967	-0.0037799743518266427	-0.001169675613213446	True
baseline_dependent	0.1	8	83	28	HALLMARK_INFLAMMATORY_RESPONSE	marginal_change	-0.008925695557284818	-0.009349790335052233	-0.00042409477776741457	True
baseline_dependent	0.1	8	83	28	HALLMARK_INFLAMMATORY_RESPONSE	ipw_change	-0.008925695557284818	-0.008069558011073896	0.0008561375462109218	True
baseline_dependent	0.1	8	83	28	HALLMARK_INFLAMMATORY_RESPONSE	aipw_change	-0.008925695557284818	-0.009564683629047721	-0.000638988071762903	True
baseline_dependent	0.1	8	83	28	HALLMARK_TNFA_SIGNALING_VIA_NFKB	marginal_change	-0.013653428571648273	-0.014087340977926632	-0.00043391240627835975	True
baseline_dependent	0.1	8	83	28	HALLMARK_TNFA_SIGNALING_VIA_NFKB	ipw_change	-0.013653428571648273	-0.013487244117662667	0.00016618445398560583	True
baseline_dependent	0.1	8	83	28	HALLMARK_TNFA_SIGNALING_VIA_NFKB	aipw_change	-0.013653428571648273	-0.01636382124515423	-0.0027103926735059583	True
baseline_dependent	0.1	8	83	28	HALLMARK_INTERFERON_ALPHA_RESPONSE	marginal_change	0.012809829078616601	0.011689994632453904	-0.0011198344461626972	True
baseline_dependent	0.1	8	83	28	HALLMARK_INTERFERON_ALPHA_RESPONSE	ipw_change	0.012809829078616601	0.01878121162276858	0.005971382544151978	True
baseline_dependent	0.1	8	83	28	HALLMARK_INTERFERON_ALPHA_RESPONSE	aipw_change	0.012809829078616601	0.016493545983200075	0.003683716904583474	True
baseline_dependent	0.1	8	83	28	HALLMARK_INTERFERON_GAMMA_RESPONSE	marginal_change	0.004010235108021604	0.0032900379039638716	-0.0007201972040577322	True
baseline_dependent	0.1	8	83	28	HALLMARK_INTERFERON_GAMMA_RESPONSE	ipw_change	0.004010235108021604	0.007781822239321223	0.0037715871312996195	True
baseline_dependent	0.1	8	83	28	HALLMARK_INTERFERON_GAMMA_RESPONSE	aipw_change	0.004010235108021604	0.006219171496282594	0.00220893638826099	True
baseline_dependent	0.1	8	83	28	HALLMARK_IL6_JAK_STAT3_SIGNALING	marginal_change	-0.008321497555491044	-0.008660523301388445	-0.0003390257458974009	True
baseline_dependent	0.1	8	83	28	HALLMARK_IL6_JAK_STAT3_SIGNALING	ipw_change	-0.008321497555491044	-0.007252458303830145	0.0010690392516608995	True
baseline_dependent	0.1	8	83	28	HALLMARK_IL6_JAK_STAT3_SIGNALING	aipw_change	-0.008321497555491044	-0.008382040265918489	-6.054271042744454e-05	True
baseline_dependent	0.1	8	83	28	HALLMARK_COMPLEMENT	marginal_change	-0.002810619400585092	-0.0031256177083756054	-0.0003149983077905135	True
baseline_dependent	0.1	8	83	28	HALLMARK_COMPLEMENT	ipw_change	-0.002810619400585092	-0.0019173533215570693	0.0008932660790280226	True
baseline_dependent	0.1	8	83	28	HALLMARK_COMPLEMENT	aipw_change	-0.002810619400585092	-0.0027210401965382935	8.957920404679834e-05	True
baseline_dependent	0.1	8	83	28	HALLMARK_COAGULATION	marginal_change	-0.0026102987386131967	-0.0030245986591654894	-0.00041429992055229273	True
baseline_dependent	0.1	8	83	28	HALLMARK_COAGULATION	ipw_change	-0.0026102987386131967	-0.0023572055611142395	0.0002530931774989572	True
baseline_dependent	0.1	8	83	28	HALLMARK_COAGULATION	aipw_change	-0.0026102987386131967	-0.0035472587445855575	-0.0009369600059723608	True
baseline_dependent	0.1	8	83	29	HALLMARK_INFLAMMATORY_RESPONSE	marginal_change	-0.008925695557284818	-0.008814755273058306	0.00011094028422651246	True
baseline_dependent	0.1	8	83	29	HALLMARK_INFLAMMATORY_RESPONSE	ipw_change	-0.008925695557284818	-0.008415349730858002	0.0005103458264268165	True
baseline_dependent	0.1	8	83	29	HALLMARK_INFLAMMATORY_RESPONSE	aipw_change	-0.008925695557284818	-0.008252988143399809	0.0006727074138850094	True
baseline_dependent	0.1	8	83	29	HALLMARK_TNFA_SIGNALING_VIA_NFKB	marginal_change	-0.013653428571648273	-0.01317376002189885	0.00047966854974942214	True
baseline_dependent	0.1	8	83	29	HALLMARK_TNFA_SIGNALING_VIA_NFKB	ipw_change	-0.013653428571648273	-0.012502092372496998	0.0011513361991512747	True
baseline_dependent	0.1	8	83	29	HALLMARK_TNFA_SIGNALING_VIA_NFKB	aipw_change	-0.013653428571648273	-0.012213027627579698	0.0014404009440685747	True
baseline_dependent	0.1	8	83	29	HALLMARK_INTERFERON_ALPHA_RESPONSE	marginal_change	0.012809829078616601	0.013201645195703215	0.0003918161170866144	True
baseline_dependent	0.1	8	83	29	HALLMARK_INTERFERON_ALPHA_RESPONSE	ipw_change	0.012809829078616601	0.0139238577045937	0.0011140286259770996	True
baseline_dependent	0.1	8	83	29	HALLMARK_INTERFERON_ALPHA_RESPONSE	aipw_change	0.012809829078616601	0.01431776146268815	0.001507932384071549	True
baseline_dependent	0.1	8	83	29	HALLMARK_INTERFERON_GAMMA_RESPONSE	marginal_change	0.004010235108021604	0.004156935898303793	0.00014670079028218912	True
baseline_dependent	0.1	8	83	29	HALLMARK_INTERFERON_GAMMA_RESPONSE	ipw_change	0.004010235108021604	0.004679643028863922	0.0006694079208423185	True
baseline_dependent	0.1	8	83	29	HALLMARK_INTERFERON_GAMMA_RESPONSE	aipw_change	0.004010235108021604	0.004923407128439639	0.0009131720204180347	True
baseline_dependent	0.1	8	83	29	HALLMARK_IL6_JAK_STAT3_SIGNALING	marginal_change	-0.008321497555491044	-0.008245268313183618	7.622924230742643e-05	True
baseline_dependent	0.1	8	83	29	HALLMARK_IL6_JAK_STAT3_SIGNALING	ipw_change	-0.008321497555491044	-0.007904683444308391	0.0004168141111826531	True
baseline_dependent	0.1	8	83	29	HALLMARK_IL6_JAK_STAT3_SIGNALING	aipw_change	-0.008321497555491044	-0.007761611074691421	0.0005598864807996231	True
baseline_dependent	0.1	8	83	29	HALLMARK_COMPLEMENT	marginal_change	-0.002810619400585092	-0.0027940340846360767	1.6585315949015165e-05	True
baseline_dependent	0.1	8	83	29	HALLMARK_COMPLEMENT	ipw_change	-0.002810619400585092	-0.0026220894712152276	0.00018852992936986427	True
baseline_dependent	0.1	8	83	29	HALLMARK_COMPLEMENT	aipw_change	-0.002810619400585092	-0.0025862337300306404	0.0002243856705544515	True
baseline_dependent	0.1	8	83	29	HALLMARK_COAGULATION	marginal_change	-0.0026102987386131967	-0.002444689889244789	0.0001656088493684079	True
baseline_dependent	0.1	8	83	29	HALLMARK_COAGULATION	ipw_change	-0.0026102987386131967	-0.0022205061274621074	0.0003897926111510893	True
baseline_dependent	0.1	8	83	29	HALLMARK_COAGULATION	aipw_change	-0.0026102987386131967	-0.002134926629631606	0.0004753721089815906	True
baseline_dependent	0.1	8	83	30	HALLMARK_INFLAMMATORY_RESPONSE	marginal_change	-0.008925695557284818	-0.009093505922405654	-0.00016781036512083548	True
baseline_dependent	0.1	8	83	30	HALLMARK_INFLAMMATORY_RESPONSE	ipw_change	-0.008925695557284818	-0.008757217286136543	0.0001684782711482754	True
baseline_dependent	0.1	8	83	30	HALLMARK_INFLAMMATORY_RESPONSE	aipw_change	-0.008925695557284818	-0.00909422404929805	-0.00016852849201323163	True
baseline_dependent	0.1	8	83	30	HALLMARK_TNFA_SIGNALING_VIA_NFKB	marginal_change	-0.013653428571648273	-0.013959240907724269	-0.00030581233607599595	True
baseline_dependent	0.1	8	83	30	HALLMARK_TNFA_SIGNALING_VIA_NFKB	ipw_change	-0.013653428571648273	-0.013712976272370336	-5.954770072206378e-05	True
baseline_dependent	0.1	8	83	30	HALLMARK_TNFA_SIGNALING_VIA_NFKB	aipw_change	-0.013653428571648273	-0.014246969750398297	-0.0005935411787500247	True
baseline_dependent	0.1	8	83	30	HALLMARK_INTERFERON_ALPHA_RESPONSE	marginal_change	0.012809829078616601	0.012758510365808662	-5.131871280793926e-05	True
baseline_dependent	0.1	8	83	30	HALLMARK_INTERFERON_ALPHA_RESPONSE	ipw_change	0.012809829078616601	0.013689909092872488	0.0008800800142558865	True
baseline_dependent	0.1	8	83	30	HALLMARK_INTERFERON_ALPHA_RESPONSE	aipw_change	0.012809829078616601	0.012834140776392	2.4311697775399044e-05	True
baseline_dependent	0.1	8	83	30	HALLMARK_INTERFERON_GAMMA_RESPONSE	marginal_change	0.004010235108021604	0.004043236432872965	3.300132485136147e-05	True
baseline_dependent	0.1	8	83	30	HALLMARK_INTERFERON_GAMMA_RESPONSE	ipw_change	0.004010235108021604	0.004597663350925818	0.0005874282429042142	True
baseline_dependent	0.1	8	83	30	HALLMARK_INTERFERON_GAMMA_RESPONSE	aipw_change	0.004010235108021604	0.004028636442307443	1.8401334285838948e-05	True
baseline_dependent	0.1	8	83	30	HALLMARK_IL6_JAK_STAT3_SIGNALING	marginal_change	-0.008321497555491044	-0.00834230012774484	-2.0802572253795018e-05	True
baseline_dependent	0.1	8	83	30	HALLMARK_IL6_JAK_STAT3_SIGNALING	ipw_change	-0.008321497555491044	-0.007963812464449327	0.0003576850910417175	True
baseline_dependent	0.1	8	83	30	HALLMARK_IL6_JAK_STAT3_SIGNALING	aipw_change	-0.008321497555491044	-0.008271013041288966	5.048451420207843e-05	True
baseline_dependent	0.1	8	83	30	HALLMARK_COMPLEMENT	marginal_change	-0.002810619400585092	-0.002757466085433813	5.3153315151279e-05	True
baseline_dependent	0.1	8	83	30	HALLMARK_COMPLEMENT	ipw_change	-0.002810619400585092	-0.0023889302202604323	0.00042168918032465955	True
baseline_dependent	0.1	8	83	30	HALLMARK_COMPLEMENT	aipw_change	-0.002810619400585092	-0.002578911324275124	0.00023170807630996807	True
baseline_dependent	0.1	8	83	30	HALLMARK_COAGULATION	marginal_change	-0.0026102987386131967	-0.0025620079539455665	4.829078466763023e-05	True
baseline_dependent	0.1	8	83	30	HALLMARK_COAGULATION	ipw_change	-0.0026102987386131967	-0.0020103371494802347	0.000599961589132962	True
baseline_dependent	0.1	8	83	30	HALLMARK_COAGULATION	aipw_change	-0.0026102987386131967	-0.002235979940486521	0.00037431879812667565	True
baseline_dependent	0.1	8	83	31	HALLMARK_INFLAMMATORY_RESPONSE	marginal_change	-0.008925695557284818	-0.009885980906675362	-0.0009602853493905442	True
baseline_dependent	0.1	8	83	31	HALLMARK_INFLAMMATORY_RESPONSE	ipw_change	-0.008925695557284818	-0.009940769834709706	-0.001015074277424888	True
baseline_dependent	0.1	8	83	31	HALLMARK_INFLAMMATORY_RESPONSE	aipw_change	-0.008925695557284818	-0.011287756228937518	-0.0023620606716526996	True
baseline_dependent	0.1	8	83	31	HALLMARK_TNFA_SIGNALING_VIA_NFKB	marginal_change	-0.013653428571648273	-0.01505203772521968	-0.0013986091535714076	True
baseline_dependent	0.1	8	83	31	HALLMARK_TNFA_SIGNALING_VIA_NFKB	ipw_change	-0.013653428571648273	-0.016040996598247648	-0.002387568026599375	True
baseline_dependent	0.1	8	83	31	HALLMARK_TNFA_SIGNALING_VIA_NFKB	aipw_change	-0.013653428571648273	-0.019102543492922286	-0.005449114921274013	True
baseline_dependent	0.1	8	83	31	HALLMARK_INTERFERON_ALPHA_RESPONSE	marginal_change	0.012809829078616601	0.011798030781764002	-0.0010117982968525993	True
baseline_dependent	0.1	8	83	31	HALLMARK_INTERFERON_ALPHA_RESPONSE	ipw_change	0.012809829078616601	0.015476942235706725	0.0026671131570901244	True
baseline_dependent	0.1	8	83	31	HALLMARK_INTERFERON_ALPHA_RESPONSE	aipw_change	0.012809829078616601	0.0077997516645099685	-0.005010077414106633	True
baseline_dependent	0.1	8	83	31	HALLMARK_INTERFERON_GAMMA_RESPONSE	marginal_change	0.004010235108021604	0.0033002163215841707	-0.0007100187864374332	True
baseline_dependent	0.1	8	83	31	HALLMARK_INTERFERON_GAMMA_RESPONSE	ipw_change	0.004010235108021604	0.00527763064439879	0.0012673955363771859	True
baseline_dependent	0.1	8	83	31	HALLMARK_INTERFERON_GAMMA_RESPONSE	aipw_change	0.004010235108021604	0.0009141170307914726	-0.0030961180772301313	True
baseline_dependent	0.1	8	83	31	HALLMARK_IL6_JAK_STAT3_SIGNALING	marginal_change	-0.008321497555491044	-0.009120547740318896	-0.0007990501848278517	True
baseline_dependent	0.1	8	83	31	HALLMARK_IL6_JAK_STAT3_SIGNALING	ipw_change	-0.008321497555491044	-0.008777922339935018	-0.00045642478444397373	True
baseline_dependent	0.1	8	83	31	HALLMARK_IL6_JAK_STAT3_SIGNALING	aipw_change	-0.008321497555491044	-0.009919985126811914	-0.00159848757132087	True
baseline_dependent	0.1	8	83	31	HALLMARK_COMPLEMENT	marginal_change	-0.002810619400585092	-0.0033868446104772243	-0.0005762252098921324	True
baseline_dependent	0.1	8	83	31	HALLMARK_COMPLEMENT	ipw_change	-0.002810619400585092	-0.0037359631784852354	-0.0009253437779001435	True
baseline_dependent	0.1	8	83	31	HALLMARK_COMPLEMENT	aipw_change	-0.002810619400585092	-0.00437394189097462	-0.0015633224903895278	True
baseline_dependent	0.1	8	83	31	HALLMARK_COAGULATION	marginal_change	-0.0026102987386131967	-0.0035700766627917435	-0.0009597779241785468	True
baseline_dependent	0.1	8	83	31	HALLMARK_COAGULATION	ipw_change	-0.0026102987386131967	-0.004688202775229855	-0.0020779040366166583	True
baseline_dependent	0.1	8	83	31	HALLMARK_COAGULATION	aipw_change	-0.0026102987386131967	-0.0052739055486030195	-0.002663606809989823	True
baseline_dependent	0.1	8	83	32	HALLMARK_INFLAMMATORY_RESPONSE	marginal_change	-0.008925695557284818	-0.00970620687902124	-0.0007805113217364216	True
baseline_dependent	0.1	8	83	32	HALLMARK_INFLAMMATORY_RESPONSE	ipw_change	-0.008925695557284818	-0.009385460530710876	-0.00045976497342605817	True
baseline_dependent	0.1	8	83	32	HALLMARK_INFLAMMATORY_RESPONSE	aipw_change	-0.008925695557284818	-0.011466388480867784	-0.002540692923582966	True
baseline_dependent	0.1	8	83	32	HALLMARK_TNFA_SIGNALING_VIA_NFKB	marginal_change	-0.013653428571648273	-0.0150208955549046	-0.0013674669832563283	True
baseline_dependent	0.1	8	83	32	HALLMARK_TNFA_SIGNALING_VIA_NFKB	ipw_change	-0.013653428571648273	-0.01635840521234777	-0.0027049766406994982	True
baseline_dependent	0.1	8	83	32	HALLMARK_TNFA_SIGNALING_VIA_NFKB	aipw_change	-0.013653428571648273	-0.020858367665643418	-0.0072049390939951455	True
baseline_dependent	0.1	8	83	32	HALLMARK_INTERFERON_ALPHA_RESPONSE	marginal_change	0.012809829078616601	0.01141532342867313	-0.0013945056499434713	True
baseline_dependent	0.1	8	83	32	HALLMARK_INTERFERON_ALPHA_RESPONSE	ipw_change	0.012809829078616601	0.018160731579976996	0.005350902501360395	True
baseline_dependent	0.1	8	83	32	HALLMARK_INTERFERON_ALPHA_RESPONSE	aipw_change	0.012809829078616601	0.00795666324195654	-0.00485316583666006	True
baseline_dependent	0.1	8	83	32	HALLMARK_INTERFERON_GAMMA_RESPONSE	marginal_change	0.004010235108021604	0.0029983812861057446	-0.0010118538219158592	True
baseline_dependent	0.1	8	83	32	HALLMARK_INTERFERON_GAMMA_RESPONSE	ipw_change	0.004010235108021604	0.006822360550534312	0.0028121254425127083	True
baseline_dependent	0.1	8	83	32	HALLMARK_INTERFERON_GAMMA_RESPONSE	aipw_change	0.004010235108021604	0.0008430689698146754	-0.0031671661382069284	True
baseline_dependent	0.1	8	83	32	HALLMARK_IL6_JAK_STAT3_SIGNALING	marginal_change	-0.008321497555491044	-0.00880705346917765	-0.0004855559136866059	True
baseline_dependent	0.1	8	83	32	HALLMARK_IL6_JAK_STAT3_SIGNALING	ipw_change	-0.008321497555491044	-0.007874030831313661	0.0004474667241773835	True
baseline_dependent	0.1	8	83	32	HALLMARK_IL6_JAK_STAT3_SIGNALING	aipw_change	-0.008321497555491044	-0.01009533647932015	-0.001773838923829105	True
baseline_dependent	0.1	8	83	32	HALLMARK_COMPLEMENT	marginal_change	-0.002810619400585092	-0.0031594231734424216	-0.00034880377285732974	True
baseline_dependent	0.1	8	83	32	HALLMARK_COMPLEMENT	ipw_change	-0.002810619400585092	-0.0028229668976246236	-1.234749703953172e-05	True
baseline_dependent	0.1	8	83	32	HALLMARK_COMPLEMENT	aipw_change	-0.002810619400585092	-0.003805469289588026	-0.0009948498890029341	True
baseline_dependent	0.1	8	83	32	HALLMARK_COAGULATION	marginal_change	-0.0026102987386131967	-0.002860695996697693	-0.00025039725808449634	True
baseline_dependent	0.1	8	83	32	HALLMARK_COAGULATION	ipw_change	-0.0026102987386131967	-0.0034540997498739845	-0.0008438010112607878	True
baseline_dependent	0.1	8	83	32	HALLMARK_COAGULATION	aipw_change	-0.0026102987386131967	-0.005692373344218626	-0.0030820746056054297	True
baseline_dependent	0.1	8	83	33	HALLMARK_INFLAMMATORY_RESPONSE	marginal_change	-0.008925695557284818	-0.009185870461219214	-0.00026017490393439625	True
baseline_dependent	0.1	8	83	33	HALLMARK_INFLAMMATORY_RESPONSE	ipw_change	-0.008925695557284818	-0.00890567067974879	2.002487753602865e-05	True
baseline_dependent	0.1	8	83	33	HALLMARK_INFLAMMATORY_RESPONSE	aipw_change	-0.008925695557284818	-0.009609272512382194	-0.0006835769550973762	True
baseline_dependent	0.1	8	83	33	HALLMARK_TNFA_SIGNALING_VIA_NFKB	marginal_change	-0.013653428571648273	-0.014463982754683524	-0.0008105541830352517	True
baseline_dependent	0.1	8	83	33	HALLMARK_TNFA_SIGNALING_VIA_NFKB	ipw_change	-0.013653428571648273	-0.014287535445357324	-0.0006341068737090519	True
baseline_dependent	0.1	8	83	33	HALLMARK_TNFA_SIGNALING_VIA_NFKB	aipw_change	-0.013653428571648273	-0.015349060715797891	-0.0016956321441496183	True
baseline_dependent	0.1	8	83	33	HALLMARK_INTERFERON_ALPHA_RESPONSE	marginal_change	0.012809829078616601	0.012191888191251499	-0.0006179408873651024	True
baseline_dependent	0.1	8	83	33	HALLMARK_INTERFERON_ALPHA_RESPONSE	ipw_change	0.012809829078616601	0.01243035105561241	-0.00037947802300419137	True
baseline_dependent	0.1	8	83	33	HALLMARK_INTERFERON_ALPHA_RESPONSE	aipw_change	0.012809829078616601	0.011130727587139289	-0.0016791014914773125	True
baseline_dependent	0.1	8	83	33	HALLMARK_INTERFERON_GAMMA_RESPONSE	marginal_change	0.004010235108021604	0.003600393235301147	-0.00040984187272045686	True
baseline_dependent	0.1	8	83	33	HALLMARK_INTERFERON_GAMMA_RESPONSE	ipw_change	0.004010235108021604	0.003809772914119547	-0.00020046219390205695	True
baseline_dependent	0.1	8	83	33	HALLMARK_INTERFERON_GAMMA_RESPONSE	aipw_change	0.004010235108021604	0.0028045687269401265	-0.0012056663810814773	True
baseline_dependent	0.1	8	83	33	HALLMARK_IL6_JAK_STAT3_SIGNALING	marginal_change	-0.008321497555491044	-0.008500530333633072	-0.00017903277814202735	True
baseline_dependent	0.1	8	83	33	HALLMARK_IL6_JAK_STAT3_SIGNALING	ipw_change	-0.008321497555491044	-0.007988305152607511	0.00033319240288353334	True
baseline_dependent	0.1	8	83	33	HALLMARK_IL6_JAK_STAT3_SIGNALING	aipw_change	-0.008321497555491044	-0.008648860433952188	-0.00032736287846114355	True
baseline_dependent	0.1	8	83	33	HALLMARK_COMPLEMENT	marginal_change	-0.002810619400585092	-0.0027841077972089456	2.651160337614625e-05	True
baseline_dependent	0.1	8	83	33	HALLMARK_COMPLEMENT	ipw_change	-0.002810619400585092	-0.0024390730357514157	0.00037154636483367623	True
baseline_dependent	0.1	8	83	33	HALLMARK_COMPLEMENT	aipw_change	-0.002810619400585092	-0.0029051235380149754	-9.450413742988347e-05	True
baseline_dependent	0.1	8	83	33	HALLMARK_COAGULATION	marginal_change	-0.0026102987386131967	-0.0028284394836717297	-0.000218140745058533	True
baseline_dependent	0.1	8	83	33	HALLMARK_COAGULATION	ipw_change	-0.0026102987386131967	-0.0025696142146348633	4.068452397833341e-05	True
baseline_dependent	0.1	8	83	33	HALLMARK_COAGULATION	aipw_change	-0.0026102987386131967	-0.0029357003460163122	-0.00032540160740311555	True
baseline_dependent	0.1	8	83	34	HALLMARK_INFLAMMATORY_RESPONSE	marginal_change	-0.008925695557284818	-0.008905771717304445	1.9923839980373267e-05	True
baseline_dependent	0.1	8	83	34	HALLMARK_INFLAMMATORY_RESPONSE	ipw_change	-0.008925695557284818	-0.008618938351622307	0.00030675720566251084	True
baseline_dependent	0.1	8	83	34	HALLMARK_INFLAMMATORY_RESPONSE	aipw_change	-0.008925695557284818	-0.008395059915755065	0.0005306356415297527	True
baseline_dependent	0.1	8	83	34	HALLMARK_TNFA_SIGNALING_VIA_NFKB	marginal_change	-0.013653428571648273	-0.013497443728581082	0.00015598484306719035	True
baseline_dependent	0.1	8	83	34	HALLMARK_TNFA_SIGNALING_VIA_NFKB	ipw_change	-0.013653428571648273	-0.013135623285663311	0.0005178052859849611	True
baseline_dependent	0.1	8	83	34	HALLMARK_TNFA_SIGNALING_VIA_NFKB	aipw_change	-0.013653428571648273	-0.012921346077171436	0.0007320824944768364	True
baseline_dependent	0.1	8	83	34	HALLMARK_INTERFERON_ALPHA_RESPONSE	marginal_change	0.012809829078616601	0.013356584912773029	0.0005467558341564274	True
baseline_dependent	0.1	8	83	34	HALLMARK_INTERFERON_ALPHA_RESPONSE	ipw_change	0.012809829078616601	0.01405145333378921	0.001241624255172609	True
baseline_dependent	0.1	8	83	34	HALLMARK_INTERFERON_ALPHA_RESPONSE	aipw_change	0.012809829078616601	0.015040992937409237	0.0022311638587926355	True
baseline_dependent	0.1	8	83	34	HALLMARK_INTERFERON_GAMMA_RESPONSE	marginal_change	0.004010235108021604	0.00447851527021903	0.00046828016219742623	True
baseline_dependent	0.1	8	83	34	HALLMARK_INTERFERON_GAMMA_RESPONSE	ipw_change	0.004010235108021604	0.004973201473854938	0.0009629663658333341	True
baseline_dependent	0.1	8	83	34	HALLMARK_INTERFERON_GAMMA_RESPONSE	aipw_change	0.004010235108021604	0.005572672924917477	0.0015624378168958728	True
baseline_dependent	0.1	8	83	34	HALLMARK_IL6_JAK_STAT3_SIGNALING	marginal_change	-0.008321497555491044	-0.008365432264139328	-4.39347086482831e-05	True
baseline_dependent	0.1	8	83	34	HALLMARK_IL6_JAK_STAT3_SIGNALING	ipw_change	-0.008321497555491044	-0.00809958375848352	0.00022191379700752488	True
baseline_dependent	0.1	8	83	34	HALLMARK_IL6_JAK_STAT3_SIGNALING	aipw_change	-0.008321497555491044	-0.007862580381363116	0.00045891717412792875	True
baseline_dependent	0.1	8	83	34	HALLMARK_COMPLEMENT	marginal_change	-0.002810619400585092	-0.002707407711204146	0.00010321168938094575	True
baseline_dependent	0.1	8	83	34	HALLMARK_COMPLEMENT	ipw_change	-0.002810619400585092	-0.002582091122658503	0.00022852827792658884	True
baseline_dependent	0.1	8	83	34	HALLMARK_COMPLEMENT	aipw_change	-0.002810619400585092	-0.002455024106871595	0.0003555952937134969	True
baseline_dependent	0.1	8	83	34	HALLMARK_COAGULATION	marginal_change	-0.0026102987386131967	-0.0022157306374077645	0.00039456810120543214	True
baseline_dependent	0.1	8	83	34	HALLMARK_COAGULATION	ipw_change	-0.0026102987386131967	-0.002083968363565447	0.0005263303750477496	True
baseline_dependent	0.1	8	83	34	HALLMARK_COAGULATION	aipw_change	-0.0026102987386131967	-0.0019893746761687203	0.0006209240624444764	True
baseline_dependent	0.1	8	83	35	HALLMARK_INFLAMMATORY_RESPONSE	marginal_change	-0.008925695557284818	-0.009021880374127877	-9.618481684305936e-05	True
baseline_dependent	0.1	8	83	35	HALLMARK_INFLAMMATORY_RESPONSE	ipw_change	-0.008925695557284818	-0.008559612299319452	0.00036608325796536577	True
baseline_dependent	0.1	8	83	35	HALLMARK_INFLAMMATORY_RESPONSE	aipw_change	-0.008925695557284818	-0.008331771274182942	0.0005939242831018762	True
baseline_dependent	0.1	8	83	35	HALLMARK_TNFA_SIGNALING_VIA_NFKB	marginal_change	-0.013653428571648273	-0.013754896873857114	-0.00010146830220884168	True
baseline_dependent	0.1	8	83	35	HALLMARK_TNFA_SIGNALING_VIA_NFKB	ipw_change	-0.013653428571648273	-0.013210689919768148	0.00044273865188012435	True
baseline_dependent	0.1	8	83	35	HALLMARK_TNFA_SIGNALING_VIA_NFKB	aipw_change	-0.013653428571648273	-0.012748998211658535	0.0009044303599897371	True
baseline_dependent	0.1	8	83	35	HALLMARK_INTERFERON_ALPHA_RESPONSE	marginal_change	0.012809829078616601	0.012319714280456195	-0.0004901147981604057	True
baseline_dependent	0.1	8	83	35	HALLMARK_INTERFERON_ALPHA_RESPONSE	ipw_change	0.012809829078616601	0.013663419390693599	0.0008535903120769975	True
baseline_dependent	0.1	8	83	35	HALLMARK_INTERFERON_ALPHA_RESPONSE	aipw_change	0.012809829078616601	0.014303766529876194	0.001493937451259593	True
baseline_dependent	0.1	8	83	35	HALLMARK_INTERFERON_GAMMA_RESPONSE	marginal_change	0.004010235108021604	0.003828050290658469	-0.0001821848173631348	True
baseline_dependent	0.1	8	83	35	HALLMARK_INTERFERON_GAMMA_RESPONSE	ipw_change	0.004010235108021604	0.004745393980221779	0.0007351588722001754	True
baseline_dependent	0.1	8	83	35	HALLMARK_INTERFERON_GAMMA_RESPONSE	aipw_change	0.004010235108021604	0.0051835547280907335	0.0011733196200691296	True
baseline_dependent	0.1	8	83	35	HALLMARK_IL6_JAK_STAT3_SIGNALING	marginal_change	-0.008321497555491044	-0.008327666853898852	-6.169298407807458e-06	True
baseline_dependent	0.1	8	83	35	HALLMARK_IL6_JAK_STAT3_SIGNALING	ipw_change	-0.008321497555491044	-0.007891358628264622	0.0004301389272264224	True
baseline_dependent	0.1	8	83	35	HALLMARK_IL6_JAK_STAT3_SIGNALING	aipw_change	-0.008321497555491044	-0.007622127556998648	0.0006993699984923964	True
baseline_dependent	0.1	8	83	35	HALLMARK_COMPLEMENT	marginal_change	-0.002810619400585092	-0.002719688431133016	9.093096945207583e-05	True
baseline_dependent	0.1	8	83	35	HALLMARK_COMPLEMENT	ipw_change	-0.002810619400585092	-0.002344229092584249	0.00046639030800084283	True
baseline_dependent	0.1	8	83	35	HALLMARK_COMPLEMENT	aipw_change	-0.002810619400585092	-0.0022460766187694103	0.0005645427818156815	True
baseline_dependent	0.1	8	83	35	HALLMARK_COAGULATION	marginal_change	-0.0026102987386131967	-0.002550089259413635	6.0209479199561846e-05	True
baseline_dependent	0.1	8	83	35	HALLMARK_COAGULATION	ipw_change	-0.0026102987386131967	-0.002197764587376194	0.0004125341512370025	True
baseline_dependent	0.1	8	83	35	HALLMARK_COAGULATION	aipw_change	-0.0026102987386131967	-0.0021063619254838017	0.000503936813129395	True
baseline_dependent	0.1	8	83	36	HALLMARK_INFLAMMATORY_RESPONSE	marginal_change	-0.008925695557284818	-0.009554492075648957	-0.000628796518364139	True
baseline_dependent	0.1	8	83	36	HALLMARK_INFLAMMATORY_RESPONSE	ipw_change	-0.008925695557284818	-0.007832619515050432	0.0010930760422343862	True
baseline_dependent	0.1	8	83	36	HALLMARK_INFLAMMATORY_RESPONSE	aipw_change	-0.008925695557284818	-0.007735663599900522	0.0011900319573842962	True
baseline_dependent	0.1	8	83	36	HALLMARK_TNFA_SIGNALING_VIA_NFKB	marginal_change	-0.013653428571648273	-0.014671481637828387	-0.0010180530661801149	True
baseline_dependent	0.1	8	83	36	HALLMARK_TNFA_SIGNALING_VIA_NFKB	ipw_change	-0.013653428571648273	-0.013196286001552315	0.0004571425700959572	True
baseline_dependent	0.1	8	83	36	HALLMARK_TNFA_SIGNALING_VIA_NFKB	aipw_change	-0.013653428571648273	-0.0128848269461449	0.000768601625503372	True
baseline_dependent	0.1	8	83	36	HALLMARK_INTERFERON_ALPHA_RESPONSE	marginal_change	0.012809829078616601	0.011361951700036066	-0.0014478773785805352	True
baseline_dependent	0.1	8	83	36	HALLMARK_INTERFERON_ALPHA_RESPONSE	ipw_change	0.012809829078616601	0.018316205139364383	0.005506376060747782	True
baseline_dependent	0.1	8	83	36	HALLMARK_INTERFERON_ALPHA_RESPONSE	aipw_change	0.012809829078616601	0.01959451784112265	0.006784688762506048	True
baseline_dependent	0.1	8	83	36	HALLMARK_INTERFERON_GAMMA_RESPONSE	marginal_change	0.004010235108021604	0.0030534536785425948	-0.0009567814294790091	True
baseline_dependent	0.1	8	83	36	HALLMARK_INTERFERON_GAMMA_RESPONSE	ipw_change	0.004010235108021604	0.007650165651213348	0.0036399305431917437	True
baseline_dependent	0.1	8	83	36	HALLMARK_INTERFERON_GAMMA_RESPONSE	aipw_change	0.004010235108021604	0.008284617801238348	0.004274382693216744	True
baseline_dependent	0.1	8	83	36	HALLMARK_IL6_JAK_STAT3_SIGNALING	marginal_change	-0.008321497555491044	-0.008820793610344158	-0.0004992960548531131	True
baseline_dependent	0.1	8	83	36	HALLMARK_IL6_JAK_STAT3_SIGNALING	ipw_change	-0.008321497555491044	-0.007195621088978532	0.0011258764665125123	True
baseline_dependent	0.1	8	83	36	HALLMARK_IL6_JAK_STAT3_SIGNALING	aipw_change	-0.008321497555491044	-0.006823999225307742	0.0014974983301833025	True
baseline_dependent	0.1	8	83	36	HALLMARK_COMPLEMENT	marginal_change	-0.002810619400585092	-0.003106524830408408	-0.0002959054298233162	True
baseline_dependent	0.1	8	83	36	HALLMARK_COMPLEMENT	ipw_change	-0.002810619400585092	-0.001374624308662642	0.00143599509192245	True
baseline_dependent	0.1	8	83	36	HALLMARK_COMPLEMENT	aipw_change	-0.002810619400585092	-0.0014230146863624116	0.0013876047142226803	True
baseline_dependent	0.1	8	83	36	HALLMARK_COAGULATION	marginal_change	-0.0026102987386131967	-0.0028765112462444398	-0.0002662125076312431	True
baseline_dependent	0.1	8	83	36	HALLMARK_COAGULATION	ipw_change	-0.0026102987386131967	-0.0011659310122379973	0.0014443677263751994	True
baseline_dependent	0.1	8	83	36	HALLMARK_COAGULATION	aipw_change	-0.0026102987386131967	-0.0011223219918199412	0.0014879767467932555	True
baseline_dependent	0.1	8	83	37	HALLMARK_INFLAMMATORY_RESPONSE	marginal_change	-0.008925695557284818	-0.009345332796169337	-0.00041963723888451855	True
baseline_dependent	0.1	8	83	37	HALLMARK_INFLAMMATORY_RESPONSE	ipw_change	-0.008925695557284818	-0.008907617816509061	1.807774077575673e-05	True
baseline_dependent	0.1	8	83	37	HALLMARK_INFLAMMATORY_RESPONSE	aipw_change	-0.008925695557284818	-0.008924985729255264	7.09828029554424e-07	True
baseline_dependent	0.1	8	83	37	HALLMARK_TNFA_SIGNALING_VIA_NFKB	marginal_change	-0.013653428571648273	-0.01379128932604512	-0.00013786075439684714	True
baseline_dependent	0.1	8	83	37	HALLMARK_TNFA_SIGNALING_VIA_NFKB	ipw_change	-0.013653428571648273	-0.013310814024222406	0.00034261454742586656	True
baseline_dependent	0.1	8	83	37	HALLMARK_TNFA_SIGNALING_VIA_NFKB	aipw_change	-0.013653428571648273	-0.013599691225450683	5.3737346197589575e-05	True
baseline_dependent	0.1	8	83	37	HALLMARK_INTERFERON_ALPHA_RESPONSE	marginal_change	0.012809829078616601	0.012903070941004846	9.3241862388245e-05	True
baseline_dependent	0.1	8	83	37	HALLMARK_INTERFERON_ALPHA_RESPONSE	ipw_change	0.012809829078616601	0.013871898441308428	0.0010620693626918268	True
baseline_dependent	0.1	8	83	37	HALLMARK_INTERFERON_ALPHA_RESPONSE	aipw_change	0.012809829078616601	0.014273763640973436	0.0014639345623568348	True
baseline_dependent	0.1	8	83	37	HALLMARK_INTERFERON_GAMMA_RESPONSE	marginal_change	0.004010235108021604	0.004041075187094179	3.084007907257474e-05	True
baseline_dependent	0.1	8	83	37	HALLMARK_INTERFERON_GAMMA_RESPONSE	ipw_change	0.004010235108021604	0.004658830302750383	0.0006485951947287792	True
baseline_dependent	0.1	8	83	37	HALLMARK_INTERFERON_GAMMA_RESPONSE	aipw_change	0.004010235108021604	0.004897309953336482	0.0008870748453148778	True
baseline_dependent	0.1	8	83	37	HALLMARK_IL6_JAK_STAT3_SIGNALING	marginal_change	-0.008321497555491044	-0.00872470193544539	-0.0004032043799543448	True
baseline_dependent	0.1	8	83	37	HALLMARK_IL6_JAK_STAT3_SIGNALING	ipw_change	-0.008321497555491044	-0.008432286963532154	-0.00011078940804110961	True
baseline_dependent	0.1	8	83	37	HALLMARK_IL6_JAK_STAT3_SIGNALING	aipw_change	-0.008321497555491044	-0.008527221216342196	-0.00020572366085115125	True
baseline_dependent	0.1	8	83	37	HALLMARK_COMPLEMENT	marginal_change	-0.002810619400585092	-0.003017857948808156	-0.00020723854822306395	True
baseline_dependent	0.1	8	83	37	HALLMARK_COMPLEMENT	ipw_change	-0.002810619400585092	-0.0026446573011931207	0.00016596209939197118	True
baseline_dependent	0.1	8	83	37	HALLMARK_COMPLEMENT	aipw_change	-0.002810619400585092	-0.0026009051588142817	0.00020971424177081014	True
baseline_dependent	0.1	8	83	37	HALLMARK_COAGULATION	marginal_change	-0.0026102987386131967	-0.003088769667849489	-0.00047847092923629245	True
baseline_dependent	0.1	8	83	37	HALLMARK_COAGULATION	ipw_change	-0.0026102987386131967	-0.0025741265760509946	3.6172162562202095e-05	True
baseline_dependent	0.1	8	83	37	HALLMARK_COAGULATION	aipw_change	-0.0026102987386131967	-0.0025673688488356827	4.2929889777513965e-05	True
baseline_dependent	0.1	8	83	38	HALLMARK_INFLAMMATORY_RESPONSE	marginal_change	-0.008925695557284818	-0.009242580707249592	-0.00031688514996477436	True
baseline_dependent	0.1	8	83	38	HALLMARK_INFLAMMATORY_RESPONSE	ipw_change	-0.008925695557284818	-0.00844269632847916	0.00048299922880565803	True
baseline_dependent	0.1	8	83	38	HALLMARK_INFLAMMATORY_RESPONSE	aipw_change	-0.008925695557284818	-0.011745803773764996	-0.0028201082164801775	True
baseline_dependent	0.1	8	83	38	HALLMARK_TNFA_SIGNALING_VIA_NFKB	marginal_change	-0.013653428571648273	-0.013991612682140886	-0.0003381841104926134	True
baseline_dependent	0.1	8	83	38	HALLMARK_TNFA_SIGNALING_VIA_NFKB	ipw_change	-0.013653428571648273	-0.014644768972815081	-0.0009913404011668084	True
baseline_dependent	0.1	8	83	38	HALLMARK_TNFA_SIGNALING_VIA_NFKB	aipw_change	-0.013653428571648273	-0.02080904139332196	-0.007155612821673686	True
baseline_dependent	0.1	8	83	38	HALLMARK_INTERFERON_ALPHA_RESPONSE	marginal_change	0.012809829078616601	0.012961820268511337	0.00015199118989473598	True
baseline_dependent	0.1	8	83	38	HALLMARK_INTERFERON_ALPHA_RESPONSE	ipw_change	0.012809829078616601	0.02178899595991457	0.008979166881297969	True
baseline_dependent	0.1	8	83	38	HALLMARK_INTERFERON_ALPHA_RESPONSE	aipw_change	0.012809829078616601	0.00800471822719595	-0.004805110851420651	True
baseline_dependent	0.1	8	83	38	HALLMARK_INTERFERON_GAMMA_RESPONSE	marginal_change	0.004010235108021604	0.004158552457646403	0.00014831734962479897	True
baseline_dependent	0.1	8	83	38	HALLMARK_INTERFERON_GAMMA_RESPONSE	ipw_change	0.004010235108021604	0.00946722194718752	0.005456986839165917	True
baseline_dependent	0.1	8	83	38	HALLMARK_INTERFERON_GAMMA_RESPONSE	aipw_change	0.004010235108021604	0.0006701830250962493	-0.0033400520829253546	True
baseline_dependent	0.1	8	83	38	HALLMARK_IL6_JAK_STAT3_SIGNALING	marginal_change	-0.008321497555491044	-0.008620247718249208	-0.00029875016275816325	True
baseline_dependent	0.1	8	83	38	HALLMARK_IL6_JAK_STAT3_SIGNALING	ipw_change	-0.008321497555491044	-0.007382489114888702	0.0009390084406023427	True
baseline_dependent	0.1	8	83	38	HALLMARK_IL6_JAK_STAT3_SIGNALING	aipw_change	-0.008321497555491044	-0.009696087538079934	-0.0013745899825888894	True
baseline_dependent	0.1	8	83	38	HALLMARK_COMPLEMENT	marginal_change	-0.002810619400585092	-0.003073983433991345	-0.00026336403340625333	True
baseline_dependent	0.1	8	83	38	HALLMARK_COMPLEMENT	ipw_change	-0.002810619400585092	-0.0024669813193274326	0.0003436380812576593	True
baseline_dependent	0.1	8	83	38	HALLMARK_COMPLEMENT	aipw_change	-0.002810619400585092	-0.004342350531037487	-0.0015317311304523947	True
baseline_dependent	0.1	8	83	38	HALLMARK_COAGULATION	marginal_change	-0.0026102987386131967	-0.0030268981152204444	-0.0004165993766072477	True
baseline_dependent	0.1	8	83	38	HALLMARK_COAGULATION	ipw_change	-0.0026102987386131967	-0.0035366480178454784	-0.0009263492792322818	True
baseline_dependent	0.1	8	83	38	HALLMARK_COAGULATION	aipw_change	-0.0026102987386131967	-0.006556035844180463	-0.003945737105567266	True
baseline_dependent	0.1	8	83	39	HALLMARK_INFLAMMATORY_RESPONSE	marginal_change	-0.008925695557284818	-0.008992886310458248	-6.719075317342983e-05	True
baseline_dependent	0.1	8	83	39	HALLMARK_INFLAMMATORY_RESPONSE	ipw_change	-0.008925695557284818	-0.00857488730321243	0.00035080825407238746	True
baseline_dependent	0.1	8	83	39	HALLMARK_INFLAMMATORY_RESPONSE	aipw_change	-0.008925695557284818	-0.008324502592512495	0.0006011929647723232	True
baseline_dependent	0.1	8	83	39	HALLMARK_TNFA_SIGNALING_VIA_NFKB	marginal_change	-0.013653428571648273	-0.01334923814217892	0.00030419042946935176	True
baseline_dependent	0.1	8	83	39	HALLMARK_TNFA_SIGNALING_VIA_NFKB	ipw_change	-0.013653428571648273	-0.012691637218431806	0.0009617913532164665	True
baseline_dependent	0.1	8	83	39	HALLMARK_TNFA_SIGNALING_VIA_NFKB	aipw_change	-0.013653428571648273	-0.012315759968383189	0.001337668603265084	True
baseline_dependent	0.1	8	83	39	HALLMARK_INTERFERON_ALPHA_RESPONSE	marginal_change	0.012809829078616601	0.011664483942713244	-0.001145345135903357	True
baseline_dependent	0.1	8	83	39	HALLMARK_INTERFERON_ALPHA_RESPONSE	ipw_change	0.012809829078616601	0.012563701833582241	-0.0002461272450343596	True
baseline_dependent	0.1	8	83	39	HALLMARK_INTERFERON_ALPHA_RESPONSE	aipw_change	0.012809829078616601	0.01304332146860887	0.00023349238999226946	True
baseline_dependent	0.1	8	83	39	HALLMARK_INTERFERON_GAMMA_RESPONSE	marginal_change	0.004010235108021604	0.0032782123020607123	-0.0007320228059608915	True
baseline_dependent	0.1	8	83	39	HALLMARK_INTERFERON_GAMMA_RESPONSE	ipw_change	0.004010235108021604	0.0038895679794168636	-0.00012066712860474022	True
baseline_dependent	0.1	8	83	39	HALLMARK_INTERFERON_GAMMA_RESPONSE	aipw_change	0.004010235108021604	0.004227542488822289	0.00021730738080068517	True
baseline_dependent	0.1	8	83	39	HALLMARK_IL6_JAK_STAT3_SIGNALING	marginal_change	-0.008321497555491044	-0.008517278921719607	-0.00019578136622856214	True
baseline_dependent	0.1	8	83	39	HALLMARK_IL6_JAK_STAT3_SIGNALING	ipw_change	-0.008321497555491044	-0.008144114600010077	0.00017738295548096715	True
baseline_dependent	0.1	8	83	39	HALLMARK_IL6_JAK_STAT3_SIGNALING	aipw_change	-0.008321497555491044	-0.007878271567023476	0.00044322598846756843	True
baseline_dependent	0.1	8	83	39	HALLMARK_COMPLEMENT	marginal_change	-0.002810619400585092	-0.003053408833169735	-0.00024278943258464322	True
baseline_dependent	0.1	8	83	39	HALLMARK_COMPLEMENT	ipw_change	-0.002810619400585092	-0.0028483484288662764	-3.772902828118449e-05	True
baseline_dependent	0.1	8	83	39	HALLMARK_COMPLEMENT	aipw_change	-0.002810619400585092	-0.0027012795363084985	0.0001093398642765934	True
baseline_dependent	0.1	8	83	39	HALLMARK_COAGULATION	marginal_change	-0.0026102987386131967	-0.0026588752122718162	-4.857647365861953e-05	True
baseline_dependent	0.1	8	83	39	HALLMARK_COAGULATION	ipw_change	-0.0026102987386131967	-0.0023516037445620586	0.00025869499405113813	True
baseline_dependent	0.1	8	83	39	HALLMARK_COAGULATION	aipw_change	-0.0026102987386131967	-0.002189915358807082	0.0004203833798061148	True
baseline_dependent	0.1	8	83	40	HALLMARK_INFLAMMATORY_RESPONSE	marginal_change	-0.008925695557284818	-0.009280166867694617	-0.00035447131040979886	True
baseline_dependent	0.1	8	83	40	HALLMARK_INFLAMMATORY_RESPONSE	ipw_change	-0.008925695557284818	-0.008912349737174585	1.3345820110232873e-05	True
baseline_dependent	0.1	8	83	40	HALLMARK_INFLAMMATORY_RESPONSE	aipw_change	-0.008925695557284818	-0.008824873846892234	0.00010082171039258424	True
baseline_dependent	0.1	8	83	40	HALLMARK_TNFA_SIGNALING_VIA_NFKB	marginal_change	-0.013653428571648273	-0.01423770581720607	-0.0005842772455577974	True
baseline_dependent	0.1	8	83	40	HALLMARK_TNFA_SIGNALING_VIA_NFKB	ipw_change	-0.013653428571648273	-0.013785621390787428	-0.00013219281913915554	True
baseline_dependent	0.1	8	83	40	HALLMARK_TNFA_SIGNALING_VIA_NFKB	aipw_change	-0.013653428571648273	-0.013571519761957918	8.190880969035502e-05	True
baseline_dependent	0.1	8	83	40	HALLMARK_INTERFERON_ALPHA_RESPONSE	marginal_change	0.012809829078616601	0.013233313800232738	0.00042348472161613665	True
baseline_dependent	0.1	8	83	40	HALLMARK_INTERFERON_ALPHA_RESPONSE	ipw_change	0.012809829078616601	0.014411810575062911	0.00160198149644631	True
baseline_dependent	0.1	8	83	40	HALLMARK_INTERFERON_ALPHA_RESPONSE	aipw_change	0.012809829078616601	0.014741897675174087	0.001932068596557486	True
baseline_dependent	0.1	8	83	40	HALLMARK_INTERFERON_GAMMA_RESPONSE	marginal_change	0.004010235108021604	0.004118632848114312	0.00010839774009270813	True
baseline_dependent	0.1	8	83	40	HALLMARK_INTERFERON_GAMMA_RESPONSE	ipw_change	0.004010235108021604	0.004862961410841415	0.0008527263028198116	True
baseline_dependent	0.1	8	83	40	HALLMARK_INTERFERON_GAMMA_RESPONSE	aipw_change	0.004010235108021604	0.005072258663061158	0.0010620235550395539	True
baseline_dependent	0.1	8	83	40	HALLMARK_IL6_JAK_STAT3_SIGNALING	marginal_change	-0.008321497555491044	-0.00864980570923668	-0.0003283081537456354	True
baseline_dependent	0.1	8	83	40	HALLMARK_IL6_JAK_STAT3_SIGNALING	ipw_change	-0.008321497555491044	-0.008318120595820488	3.376959670555943e-06	True
baseline_dependent	0.1	8	83	40	HALLMARK_IL6_JAK_STAT3_SIGNALING	aipw_change	-0.008321497555491044	-0.00826413092552103	5.736662997001506e-05	True
baseline_dependent	0.1	8	83	40	HALLMARK_COMPLEMENT	marginal_change	-0.002810619400585092	-0.00307078977710451	-0.0002601703765194182	True
baseline_dependent	0.1	8	83	40	HALLMARK_COMPLEMENT	ipw_change	-0.002810619400585092	-0.0028856012028463107	-7.498180226121883e-05	True
baseline_dependent	0.1	8	83	40	HALLMARK_COMPLEMENT	aipw_change	-0.002810619400585092	-0.002859932740375659	-4.931333979056726e-05	True
baseline_dependent	0.1	8	83	40	HALLMARK_COAGULATION	marginal_change	-0.0026102987386131967	-0.0027379484062787784	-0.00012764966766558175	True
baseline_dependent	0.1	8	83	40	HALLMARK_COAGULATION	ipw_change	-0.0026102987386131967	-0.002496723666377376	0.0001135750722358205	True
baseline_dependent	0.1	8	83	40	HALLMARK_COAGULATION	aipw_change	-0.0026102987386131967	-0.0024321503388070598	0.00017814839980613692	True
baseline_dependent	0.1	8	83	41	HALLMARK_INFLAMMATORY_RESPONSE	marginal_change	-0.008925695557284818	-0.009282325423877524	-0.00035662986659270625	True
baseline_dependent	0.1	8	83	41	HALLMARK_INFLAMMATORY_RESPONSE	ipw_change	-0.008925695557284818	-0.008667282123812625	0.0002584134334721929	True
baseline_dependent	0.1	8	83	41	HALLMARK_INFLAMMATORY_RESPONSE	aipw_change	-0.008925695557284818	-0.008451948678514287	0.0004737468787705309	True
baseline_dependent	0.1	8	83	41	HALLMARK_TNFA_SIGNALING_VIA_NFKB	marginal_change	-0.013653428571648273	-0.014029872941251242	-0.00037644436960296984	True
baseline_dependent	0.1	8	83	41	HALLMARK_TNFA_SIGNALING_VIA_NFKB	ipw_change	-0.013653428571648273	-0.013317298614333728	0.0003361299573145446	True
baseline_dependent	0.1	8	83	41	HALLMARK_TNFA_SIGNALING_VIA_NFKB	aipw_change	-0.013653428571648273	-0.012918661093653583	0.0007347674779946897	True
baseline_dependent	0.1	8	83	41	HALLMARK_INTERFERON_ALPHA_RESPONSE	marginal_change	0.012809829078616601	0.011942826391875827	-0.000867002686740774	True
baseline_dependent	0.1	8	83	41	HALLMARK_INTERFERON_ALPHA_RESPONSE	ipw_change	0.012809829078616601	0.013717214505080899	0.000907385426464298	True
baseline_dependent	0.1	8	83	41	HALLMARK_INTERFERON_ALPHA_RESPONSE	aipw_change	0.012809829078616601	0.014183614874291872	0.001373785795675271	True
baseline_dependent	0.1	8	83	41	HALLMARK_INTERFERON_GAMMA_RESPONSE	marginal_change	0.004010235108021604	0.0034951265659001196	-0.0005151085421214842	True
baseline_dependent	0.1	8	83	41	HALLMARK_INTERFERON_GAMMA_RESPONSE	ipw_change	0.004010235108021604	0.004702997629831285	0.000692762521809681	True
baseline_dependent	0.1	8	83	41	HALLMARK_INTERFERON_GAMMA_RESPONSE	aipw_change	0.004010235108021604	0.004962456857360631	0.0009522217493390271	True
baseline_dependent	0.1	8	83	41	HALLMARK_IL6_JAK_STAT3_SIGNALING	marginal_change	-0.008321497555491044	-0.008701870643742837	-0.00038037308825179285	True
baseline_dependent	0.1	8	83	41	HALLMARK_IL6_JAK_STAT3_SIGNALING	ipw_change	-0.008321497555491044	-0.008135952495803789	0.00018554505968725564	True
baseline_dependent	0.1	8	83	41	HALLMARK_IL6_JAK_STAT3_SIGNALING	aipw_change	-0.008321497555491044	-0.007876948042114251	0.00044454951337679315	True
baseline_dependent	0.1	8	83	41	HALLMARK_COMPLEMENT	marginal_change	-0.002810619400585092	-0.0028507476547372512	-4.012825415215934e-05	True
baseline_dependent	0.1	8	83	41	HALLMARK_COMPLEMENT	ipw_change	-0.002810619400585092	-0.0023383475522521513	0.0004722718483329406	True
baseline_dependent	0.1	8	83	41	HALLMARK_COMPLEMENT	aipw_change	-0.002810619400585092	-0.0022884763818844522	0.0005221430187006396	True
baseline_dependent	0.1	8	83	41	HALLMARK_COAGULATION	marginal_change	-0.0026102987386131967	-0.0024435997088840256	0.00016669902972917114	True
baseline_dependent	0.1	8	83	41	HALLMARK_COAGULATION	ipw_change	-0.0026102987386131967	-0.0019137745376293647	0.000696524200983832	True
baseline_dependent	0.1	8	83	41	HALLMARK_COAGULATION	aipw_change	-0.0026102987386131967	-0.0018682537648180841	0.0007420449737951126	True
baseline_dependent	0.1	8	83	42	HALLMARK_INFLAMMATORY_RESPONSE	marginal_change	-0.008925695557284818	-0.009304011290359737	-0.00037831573307491907	True
baseline_dependent	0.1	8	83	42	HALLMARK_INFLAMMATORY_RESPONSE	ipw_change	-0.008925695557284818	-0.008397559273807809	0.0005281362834770095	True
baseline_dependent	0.1	8	83	42	HALLMARK_INFLAMMATORY_RESPONSE	aipw_change	-0.008925695557284818	-0.011046891300359185	-0.002121195743074367	True
baseline_dependent	0.1	8	83	42	HALLMARK_TNFA_SIGNALING_VIA_NFKB	marginal_change	-0.013653428571648273	-0.014084445664462764	-0.000431017092814491	True
baseline_dependent	0.1	8	83	42	HALLMARK_TNFA_SIGNALING_VIA_NFKB	ipw_change	-0.013653428571648273	-0.014872077464497147	-0.001218648892848874	True
baseline_dependent	0.1	8	83	42	HALLMARK_TNFA_SIGNALING_VIA_NFKB	aipw_change	-0.013653428571648273	-0.021446126981848446	-0.007792698410200173	True
baseline_dependent	0.1	8	83	42	HALLMARK_INTERFERON_ALPHA_RESPONSE	marginal_change	0.012809829078616601	0.012263982801266393	-0.0005458462773502079	True
baseline_dependent	0.1	8	83	42	HALLMARK_INTERFERON_ALPHA_RESPONSE	ipw_change	0.012809829078616601	0.021518953308562683	0.008709124229946082	True
baseline_dependent	0.1	8	83	42	HALLMARK_INTERFERON_ALPHA_RESPONSE	aipw_change	0.012809829078616601	0.014271779022904774	0.0014619499442881725	True
baseline_dependent	0.1	8	83	42	HALLMARK_INTERFERON_GAMMA_RESPONSE	marginal_change	0.004010235108021604	0.0037110258317217815	-0.00029920927629982236	True
baseline_dependent	0.1	8	83	42	HALLMARK_INTERFERON_GAMMA_RESPONSE	ipw_change	0.004010235108021604	0.009284628101831505	0.005274392993809901	True
baseline_dependent	0.1	8	83	42	HALLMARK_INTERFERON_GAMMA_RESPONSE	aipw_change	0.004010235108021604	0.0049262622186245775	0.0009160271106029736	True
baseline_dependent	0.1	8	83	42	HALLMARK_IL6_JAK_STAT3_SIGNALING	marginal_change	-0.008321497555491044	-0.00867183788222603	-0.0003503403267349856	True
baseline_dependent	0.1	8	83	42	HALLMARK_IL6_JAK_STAT3_SIGNALING	ipw_change	-0.008321497555491044	-0.007249911663045339	0.0010715858924457058	True
baseline_dependent	0.1	8	83	42	HALLMARK_IL6_JAK_STAT3_SIGNALING	aipw_change	-0.008321497555491044	-0.009415921860108534	-0.0010944243046174893	True
baseline_dependent	0.1	8	83	42	HALLMARK_COMPLEMENT	marginal_change	-0.002810619400585092	-0.0030461927591554083	-0.00023557335857031644	True
baseline_dependent	0.1	8	83	42	HALLMARK_COMPLEMENT	ipw_change	-0.002810619400585092	-0.0021831495449972094	0.0006274698555878825	True
baseline_dependent	0.1	8	83	42	HALLMARK_COMPLEMENT	aipw_change	-0.002810619400585092	-0.0034867205554950376	-0.0006761011549099457	True
baseline_dependent	0.1	8	83	42	HALLMARK_COAGULATION	marginal_change	-0.0026102987386131967	-0.0030246841635074295	-0.00041438542489423283	True
baseline_dependent	0.1	8	83	42	HALLMARK_COAGULATION	ipw_change	-0.0026102987386131967	-0.003348990433256427	-0.0007386916946432302	True
baseline_dependent	0.1	8	83	42	HALLMARK_COAGULATION	aipw_change	-0.0026102987386131967	-0.004862610317135807	-0.0022523115785226104	True
baseline_dependent	0.1	8	83	43	HALLMARK_INFLAMMATORY_RESPONSE	marginal_change	-0.008925695557284818	-0.009455463295535038	-0.0005297677382502201	True
baseline_dependent	0.1	8	83	43	HALLMARK_INFLAMMATORY_RESPONSE	ipw_change	-0.008925695557284818	-0.00885713924241438	6.855631487043788e-05	True
baseline_dependent	0.1	8	83	43	HALLMARK_INFLAMMATORY_RESPONSE	aipw_change	-0.008925695557284818	-0.009975877670011513	-0.0010501821127266945	True
baseline_dependent	0.1	8	83	43	HALLMARK_TNFA_SIGNALING_VIA_NFKB	marginal_change	-0.013653428571648273	-0.01426483369177789	-0.000611405120129617	True
baseline_dependent	0.1	8	83	43	HALLMARK_TNFA_SIGNALING_VIA_NFKB	ipw_change	-0.013653428571648273	-0.01462727782827311	-0.0009738492566248383	True
baseline_dependent	0.1	8	83	43	HALLMARK_TNFA_SIGNALING_VIA_NFKB	aipw_change	-0.013653428571648273	-0.017256379546927714	-0.003602950975279441	True
baseline_dependent	0.1	8	83	43	HALLMARK_INTERFERON_ALPHA_RESPONSE	marginal_change	0.012809829078616601	0.011704919349595277	-0.0011049097290213236	True
baseline_dependent	0.1	8	83	43	HALLMARK_INTERFERON_ALPHA_RESPONSE	ipw_change	0.012809829078616601	0.017150361690151494	0.004340532611534893	True
baseline_dependent	0.1	8	83	43	HALLMARK_INTERFERON_ALPHA_RESPONSE	aipw_change	0.012809829078616601	0.012847221836224776	3.739275760817479e-05	True
baseline_dependent	0.1	8	83	43	HALLMARK_INTERFERON_GAMMA_RESPONSE	marginal_change	0.004010235108021604	0.003289937279160382	-0.0007202978288612218	True
baseline_dependent	0.1	8	83	43	HALLMARK_INTERFERON_GAMMA_RESPONSE	ipw_change	0.004010235108021604	0.006556263075284785	0.002546027967263181	True
baseline_dependent	0.1	8	83	43	HALLMARK_INTERFERON_GAMMA_RESPONSE	aipw_change	0.004010235108021604	0.004040650335383367	3.041522736176288e-05	True
baseline_dependent	0.1	8	83	43	HALLMARK_IL6_JAK_STAT3_SIGNALING	marginal_change	-0.008321497555491044	-0.008772277703063547	-0.0004507801475725024	True
baseline_dependent	0.1	8	83	43	HALLMARK_IL6_JAK_STAT3_SIGNALING	ipw_change	-0.008321497555491044	-0.007868448503499548	0.0004530490519914967	True
baseline_dependent	0.1	8	83	43	HALLMARK_IL6_JAK_STAT3_SIGNALING	aipw_change	-0.008321497555491044	-0.00866557328354578	-0.00034407572805473553	True
baseline_dependent	0.1	8	83	43	HALLMARK_COMPLEMENT	marginal_change	-0.002810619400585092	-0.003052611465362398	-0.00024199206477730625	True
baseline_dependent	0.1	8	83	43	HALLMARK_COMPLEMENT	ipw_change	-0.002810619400585092	-0.0025315279850939287	0.00027909141549116315	True
baseline_dependent	0.1	8	83	43	HALLMARK_COMPLEMENT	aipw_change	-0.002810619400585092	-0.003168413784748414	-0.00035779438416332207	True
baseline_dependent	0.1	8	83	43	HALLMARK_COAGULATION	marginal_change	-0.0026102987386131967	-0.003041696473842448	-0.0004313977352292512	True
baseline_dependent	0.1	8	83	43	HALLMARK_COAGULATION	ipw_change	-0.0026102987386131967	-0.003152081359862169	-0.0005417826212489722	True
baseline_dependent	0.1	8	83	43	HALLMARK_COAGULATION	aipw_change	-0.0026102987386131967	-0.0036847011130102802	-0.0010744023743970836	True
baseline_dependent	0.1	8	83	44	HALLMARK_INFLAMMATORY_RESPONSE	marginal_change	-0.008925695557284818	-0.009008024289040684	-8.232873175586554e-05	True
baseline_dependent	0.1	8	83	44	HALLMARK_INFLAMMATORY_RESPONSE	ipw_change	-0.008925695557284818	-0.008425567587895588	0.0005001279693892299	True
baseline_dependent	0.1	8	83	44	HALLMARK_INFLAMMATORY_RESPONSE	aipw_change	-0.008925695557284818	-0.008340012595526192	0.0005856829617586264	True
baseline_dependent	0.1	8	83	44	HALLMARK_TNFA_SIGNALING_VIA_NFKB	marginal_change	-0.013653428571648273	-0.0136095759642052	4.385260744307201e-05	True
baseline_dependent	0.1	8	83	44	HALLMARK_TNFA_SIGNALING_VIA_NFKB	ipw_change	-0.013653428571648273	-0.012880667121768052	0.0007727614498802202	True
baseline_dependent	0.1	8	83	44	HALLMARK_TNFA_SIGNALING_VIA_NFKB	aipw_change	-0.013653428571648273	-0.012751186117413105	0.0009022424542351679	True
baseline_dependent	0.1	8	83	44	HALLMARK_INTERFERON_ALPHA_RESPONSE	marginal_change	0.012809829078616601	0.012269355699437212	-0.0005404733791793889	True
baseline_dependent	0.1	8	83	44	HALLMARK_INTERFERON_ALPHA_RESPONSE	ipw_change	0.012809829078616601	0.014084109977844705	0.0012742808992281043	True
baseline_dependent	0.1	8	83	44	HALLMARK_INTERFERON_ALPHA_RESPONSE	aipw_change	0.012809829078616601	0.013700358847528182	0.0008905297689115813	True
baseline_dependent	0.1	8	83	44	HALLMARK_INTERFERON_GAMMA_RESPONSE	marginal_change	0.004010235108021604	0.003766719472945157	-0.00024351563507644686	True
baseline_dependent	0.1	8	83	44	HALLMARK_INTERFERON_GAMMA_RESPONSE	ipw_change	0.004010235108021604	0.004941869455621806	0.0009316343476002019	True
baseline_dependent	0.1	8	83	44	HALLMARK_INTERFERON_GAMMA_RESPONSE	aipw_change	0.004010235108021604	0.004756125724259874	0.0007458906162382704	True
baseline_dependent	0.1	8	83	44	HALLMARK_IL6_JAK_STAT3_SIGNALING	marginal_change	-0.008321497555491044	-0.00847617131497913	-0.00015467375948808627	True
baseline_dependent	0.1	8	83	44	HALLMARK_IL6_JAK_STAT3_SIGNALING	ipw_change	-0.008321497555491044	-0.007971867171216007	0.0003496303842750372	True
baseline_dependent	0.1	8	83	44	HALLMARK_IL6_JAK_STAT3_SIGNALING	aipw_change	-0.008321497555491044	-0.007879496048827206	0.0004420015066638385	True
baseline_dependent	0.1	8	83	44	HALLMARK_COMPLEMENT	marginal_change	-0.002810619400585092	-0.003001515048002945	-0.00019089564741785322	True
baseline_dependent	0.1	8	83	44	HALLMARK_COMPLEMENT	ipw_change	-0.002810619400585092	-0.0027395806188244	7.103878176069204e-05	True
baseline_dependent	0.1	8	83	44	HALLMARK_COMPLEMENT	aipw_change	-0.002810619400585092	-0.002776835814610301	3.378358597479073e-05	True
baseline_dependent	0.1	8	83	44	HALLMARK_COAGULATION	marginal_change	-0.0026102987386131967	-0.0028796413159076217	-0.00026934257729442504	True
baseline_dependent	0.1	8	83	44	HALLMARK_COAGULATION	ipw_change	-0.0026102987386131967	-0.0026343299787739416	-2.4031240160744902e-05	True
baseline_dependent	0.1	8	83	44	HALLMARK_COAGULATION	aipw_change	-0.0026102987386131967	-0.0026333599237375327	-2.3061185124336e-05	True
baseline_dependent	0.1	8	83	45	HALLMARK_INFLAMMATORY_RESPONSE	marginal_change	-0.008925695557284818	-0.00919540943394126	-0.00026971387665644143	True
baseline_dependent	0.1	8	83	45	HALLMARK_INFLAMMATORY_RESPONSE	ipw_change	-0.008925695557284818	-0.009538280597149895	-0.0006125850398650771	True
baseline_dependent	0.1	8	83	45	HALLMARK_INFLAMMATORY_RESPONSE	aipw_change	-0.008925695557284818	-0.012477782639230162	-0.0035520870819453435	True
baseline_dependent	0.1	8	83	45	HALLMARK_TNFA_SIGNALING_VIA_NFKB	marginal_change	-0.013653428571648273	-0.01403455309527113	-0.0003811245236228569	True
baseline_dependent	0.1	8	83	45	HALLMARK_TNFA_SIGNALING_VIA_NFKB	ipw_change	-0.013653428571648273	-0.014840421057458308	-0.0011869924858100359	True
baseline_dependent	0.1	8	83	45	HALLMARK_TNFA_SIGNALING_VIA_NFKB	aipw_change	-0.013653428571648273	-0.01921230874137647	-0.005558880169728199	True
baseline_dependent	0.1	8	83	45	HALLMARK_INTERFERON_ALPHA_RESPONSE	marginal_change	0.012809829078616601	0.011445614728597286	-0.0013642143500193146	True
baseline_dependent	0.1	8	83	45	HALLMARK_INTERFERON_ALPHA_RESPONSE	ipw_change	0.012809829078616601	0.008047475969703122	-0.004762353108913479	True
baseline_dependent	0.1	8	83	45	HALLMARK_INTERFERON_ALPHA_RESPONSE	aipw_change	0.012809829078616601	-4.463673486587716e-05	-0.012854465813482478	True
baseline_dependent	0.1	8	83	45	HALLMARK_INTERFERON_GAMMA_RESPONSE	marginal_change	0.004010235108021604	0.0031367535158474125	-0.0008734815921741914	True
baseline_dependent	0.1	8	83	45	HALLMARK_INTERFERON_GAMMA_RESPONSE	ipw_change	0.004010235108021604	0.0010019140335574273	-0.0030083210744641766	True
baseline_dependent	0.1	8	83	45	HALLMARK_INTERFERON_GAMMA_RESPONSE	aipw_change	0.004010235108021604	-0.004495929245051489	-0.008506164353073092	True
baseline_dependent	0.1	8	83	45	HALLMARK_IL6_JAK_STAT3_SIGNALING	marginal_change	-0.008321497555491044	-0.008563867542692116	-0.00024236998720107185	True
baseline_dependent	0.1	8	83	45	HALLMARK_IL6_JAK_STAT3_SIGNALING	ipw_change	-0.008321497555491044	-0.008045966112001923	0.00027553144348912116	True
baseline_dependent	0.1	8	83	45	HALLMARK_IL6_JAK_STAT3_SIGNALING	aipw_change	-0.008321497555491044	-0.011490923191510571	-0.003169425636019527	True
baseline_dependent	0.1	8	83	45	HALLMARK_COMPLEMENT	marginal_change	-0.002810619400585092	-0.0028608497397915045	-5.023033920641259e-05	True
baseline_dependent	0.1	8	83	45	HALLMARK_COMPLEMENT	ipw_change	-0.002810619400585092	-0.0028423383002273983	-3.171889964230642e-05	True
baseline_dependent	0.1	8	83	45	HALLMARK_COMPLEMENT	aipw_change	-0.002810619400585092	-0.0047522218956221884	-0.0019416024950370966	True
baseline_dependent	0.1	8	83	45	HALLMARK_COAGULATION	marginal_change	-0.0026102987386131967	-0.002416610874071523	0.0001936878645416736	True
baseline_dependent	0.1	8	83	45	HALLMARK_COAGULATION	ipw_change	-0.0026102987386131967	-0.0030103886371736777	-0.00040008989856048097	True
baseline_dependent	0.1	8	83	45	HALLMARK_COAGULATION	aipw_change	-0.0026102987386131967	-0.005408342031576585	-0.0027980432929633884	True
baseline_dependent	0.1	8	83	46	HALLMARK_INFLAMMATORY_RESPONSE	marginal_change	-0.008925695557284818	-0.008759511481088889	0.00016618407619592955	True
baseline_dependent	0.1	8	83	46	HALLMARK_INFLAMMATORY_RESPONSE	ipw_change	-0.008925695557284818	-0.008396702777146992	0.0005289927801378266	True
baseline_dependent	0.1	8	83	46	HALLMARK_INFLAMMATORY_RESPONSE	aipw_change	-0.008925695557284818	-0.008302639381712384	0.0006230561755724336	True
baseline_dependent	0.1	8	83	46	HALLMARK_TNFA_SIGNALING_VIA_NFKB	marginal_change	-0.013653428571648273	-0.013379484701201982	0.00027394387044629015	True
baseline_dependent	0.1	8	83	46	HALLMARK_TNFA_SIGNALING_VIA_NFKB	ipw_change	-0.013653428571648273	-0.012902285869635266	0.0007511427020130065	True
baseline_dependent	0.1	8	83	46	HALLMARK_TNFA_SIGNALING_VIA_NFKB	aipw_change	-0.013653428571648273	-0.01273905483695148	0.0009143737346967926	True
baseline_dependent	0.1	8	83	46	HALLMARK_INTERFERON_ALPHA_RESPONSE	marginal_change	0.012809829078616601	0.013509461023283542	0.0006996319446669411	True
baseline_dependent	0.1	8	83	46	HALLMARK_INTERFERON_ALPHA_RESPONSE	ipw_change	0.012809829078616601	0.01449092551459319	0.0016810964359765881	True
baseline_dependent	0.1	8	83	46	HALLMARK_INTERFERON_ALPHA_RESPONSE	aipw_change	0.012809829078616601	0.01456288091610225	0.0017530518374856488	True
baseline_dependent	0.1	8	83	46	HALLMARK_INTERFERON_GAMMA_RESPONSE	marginal_change	0.004010235108021604	0.0045279045487556235	0.0005176694407340197	True
baseline_dependent	0.1	8	83	46	HALLMARK_INTERFERON_GAMMA_RESPONSE	ipw_change	0.004010235108021604	0.005241248610527327	0.0012310135025057232	True
baseline_dependent	0.1	8	83	46	HALLMARK_INTERFERON_GAMMA_RESPONSE	aipw_change	0.004010235108021604	0.005316531144247794	0.0013062960362261898	True
baseline_dependent	0.1	8	83	46	HALLMARK_IL6_JAK_STAT3_SIGNALING	marginal_change	-0.008321497555491044	-0.008176915459025436	0.0001445820964656088	True
baseline_dependent	0.1	8	83	46	HALLMARK_IL6_JAK_STAT3_SIGNALING	ipw_change	-0.008321497555491044	-0.007814613164941586	0.0005068843905494582	True
baseline_dependent	0.1	8	83	46	HALLMARK_IL6_JAK_STAT3_SIGNALING	aipw_change	-0.008321497555491044	-0.007694224928910032	0.0006272726265810127	True
baseline_dependent	0.1	8	83	46	HALLMARK_COMPLEMENT	marginal_change	-0.002810619400585092	-0.0026626525653825617	0.0001479668352025302	True
baseline_dependent	0.1	8	83	46	HALLMARK_COMPLEMENT	ipw_change	-0.002810619400585092	-0.0023930572881970535	0.00041756211238803834	True
baseline_dependent	0.1	8	83	46	HALLMARK_COMPLEMENT	aipw_change	-0.002810619400585092	-0.0023828211036370783	0.00042779829694801355	True
baseline_dependent	0.1	8	83	46	HALLMARK_COAGULATION	marginal_change	-0.0026102987386131967	-0.002340716609351645	0.00026958212926155153	True
baseline_dependent	0.1	8	83	46	HALLMARK_COAGULATION	ipw_change	-0.0026102987386131967	-0.0021287637831878814	0.0004815349554253153	True
baseline_dependent	0.1	8	83	46	HALLMARK_COAGULATION	aipw_change	-0.0026102987386131967	-0.0021155830884130866	0.0004947156502001101	True
baseline_dependent	0.1	8	83	47	HALLMARK_INFLAMMATORY_RESPONSE	marginal_change	-0.008925695557284818	-0.009452209412516122	-0.0005265138552313035	True
baseline_dependent	0.1	8	83	47	HALLMARK_INFLAMMATORY_RESPONSE	ipw_change	-0.008925695557284818	-0.009278372323784478	-0.0003526767664996603	True
baseline_dependent	0.1	8	83	47	HALLMARK_INFLAMMATORY_RESPONSE	aipw_change	-0.008925695557284818	-0.009724884646516552	-0.0007991890892317336	True
baseline_dependent	0.1	8	83	47	HALLMARK_TNFA_SIGNALING_VIA_NFKB	marginal_change	-0.013653428571648273	-0.014301806908532888	-0.0006483783368846155	True
baseline_dependent	0.1	8	83	47	HALLMARK_TNFA_SIGNALING_VIA_NFKB	ipw_change	-0.013653428571648273	-0.014323545433491569	-0.0006701168618432965	True
baseline_dependent	0.1	8	83	47	HALLMARK_TNFA_SIGNALING_VIA_NFKB	aipw_change	-0.013653428571648273	-0.014951778869762511	-0.0012983502981142384	True
baseline_dependent	0.1	8	83	47	HALLMARK_INTERFERON_ALPHA_RESPONSE	marginal_change	0.012809829078616601	0.011131622183434664	-0.001678206895181937	True
baseline_dependent	0.1	8	83	47	HALLMARK_INTERFERON_ALPHA_RESPONSE	ipw_change	0.012809829078616601	0.012801891508923857	-7.937569692743895e-06	True
baseline_dependent	0.1	8	83	47	HALLMARK_INTERFERON_ALPHA_RESPONSE	aipw_change	0.012809829078616601	0.011553609393540998	-0.0012562196850756033	True
baseline_dependent	0.1	8	83	47	HALLMARK_INTERFERON_GAMMA_RESPONSE	marginal_change	0.004010235108021604	0.0029553248077003325	-0.0010549103003212714	True
baseline_dependent	0.1	8	83	47	HALLMARK_INTERFERON_GAMMA_RESPONSE	ipw_change	0.004010235108021604	0.003909477026574737	-0.00010075808144686688	True
baseline_dependent	0.1	8	83	47	HALLMARK_INTERFERON_GAMMA_RESPONSE	aipw_change	0.004010235108021604	0.0031983982457081117	-0.0008118368623134921	True
baseline_dependent	0.1	8	83	47	HALLMARK_IL6_JAK_STAT3_SIGNALING	marginal_change	-0.008321497555491044	-0.008728283867559306	-0.0004067863120682611	True
baseline_dependent	0.1	8	83	47	HALLMARK_IL6_JAK_STAT3_SIGNALING	ipw_change	-0.008321497555491044	-0.008246582155722715	7.49153997683296e-05	True
baseline_dependent	0.1	8	83	47	HALLMARK_IL6_JAK_STAT3_SIGNALING	aipw_change	-0.008321497555491044	-0.008678547245258184	-0.00035704968976713915	True
baseline_dependent	0.1	8	83	47	HALLMARK_COMPLEMENT	marginal_change	-0.002810619400585092	-0.0032517106490230763	-0.0004410912484379844	True
baseline_dependent	0.1	8	83	47	HALLMARK_COMPLEMENT	ipw_change	-0.002810619400585092	-0.0030335534721264157	-0.0002229340715413238	True
baseline_dependent	0.1	8	83	47	HALLMARK_COMPLEMENT	aipw_change	-0.002810619400585092	-0.0031821732129598823	-0.00037155381237479043	True
baseline_dependent	0.1	8	83	47	HALLMARK_COAGULATION	marginal_change	-0.0026102987386131967	-0.003183716132206804	-0.0005734173935936075	True
baseline_dependent	0.1	8	83	47	HALLMARK_COAGULATION	ipw_change	-0.0026102987386131967	-0.0026918696811578102	-8.157094254461353e-05	True
baseline_dependent	0.1	8	83	47	HALLMARK_COAGULATION	aipw_change	-0.0026102987386131967	-0.002716624442781257	-0.00010632570416806023	True
baseline_dependent	0.1	8	83	48	HALLMARK_INFLAMMATORY_RESPONSE	marginal_change	-0.008925695557284818	-0.00931189323017556	-0.0003861976728907427	True
baseline_dependent	0.1	8	83	48	HALLMARK_INFLAMMATORY_RESPONSE	ipw_change	-0.008925695557284818	-0.009087994420543977	-0.00016229886325915856	True
baseline_dependent	0.1	8	83	48	HALLMARK_INFLAMMATORY_RESPONSE	aipw_change	-0.008925695557284818	-0.009092309998140924	-0.00016661444085610579	True
baseline_dependent	0.1	8	83	48	HALLMARK_TNFA_SIGNALING_VIA_NFKB	marginal_change	-0.013653428571648273	-0.014155371271287298	-0.0005019426996390255	True
baseline_dependent	0.1	8	83	48	HALLMARK_TNFA_SIGNALING_VIA_NFKB	ipw_change	-0.013653428571648273	-0.013856178026062427	-0.0002027494544141542	True
baseline_dependent	0.1	8	83	48	HALLMARK_TNFA_SIGNALING_VIA_NFKB	aipw_change	-0.013653428571648273	-0.013952539084126414	-0.0002991105124781415	True
baseline_dependent	0.1	8	83	48	HALLMARK_INTERFERON_ALPHA_RESPONSE	marginal_change	0.012809829078616601	0.012637881045719945	-0.00017194803289665578	True
baseline_dependent	0.1	8	83	48	HALLMARK_INTERFERON_ALPHA_RESPONSE	ipw_change	0.012809829078616601	0.01264143250458194	-0.0001683965740346613	True
baseline_dependent	0.1	8	83	48	HALLMARK_INTERFERON_ALPHA_RESPONSE	aipw_change	0.012809829078616601	0.012906522068951931	9.669299033533002e-05	True
baseline_dependent	0.1	8	83	48	HALLMARK_INTERFERON_GAMMA_RESPONSE	marginal_change	0.004010235108021604	0.003916541055325018	-9.369405269658588e-05	True
baseline_dependent	0.1	8	83	48	HALLMARK_INTERFERON_GAMMA_RESPONSE	ipw_change	0.004010235108021604	0.003934547690831125	-7.568741719047884e-05	True
baseline_dependent	0.1	8	83	48	HALLMARK_INTERFERON_GAMMA_RESPONSE	aipw_change	0.004010235108021604	0.004066935145932371	5.6700037910767213e-05	True
baseline_dependent	0.1	8	83	48	HALLMARK_IL6_JAK_STAT3_SIGNALING	marginal_change	-0.008321497555491044	-0.008764056181715385	-0.0004425586262243406	True
baseline_dependent	0.1	8	83	48	HALLMARK_IL6_JAK_STAT3_SIGNALING	ipw_change	-0.008321497555491044	-0.008534516444230311	-0.0002130188887392668	True
baseline_dependent	0.1	8	83	48	HALLMARK_IL6_JAK_STAT3_SIGNALING	aipw_change	-0.008321497555491044	-0.008577514385764262	-0.00025601683027321777	True
baseline_dependent	0.1	8	83	48	HALLMARK_COMPLEMENT	marginal_change	-0.002810619400585092	-0.002797139842709462	1.3479557875630075e-05	True
baseline_dependent	0.1	8	83	48	HALLMARK_COMPLEMENT	ipw_change	-0.002810619400585092	-0.002655234497452086	0.00015538490313300604	True
baseline_dependent	0.1	8	83	48	HALLMARK_COMPLEMENT	aipw_change	-0.002810619400585092	-0.002618757504582958	0.0001918618960021338	True
baseline_dependent	0.1	8	83	48	HALLMARK_COAGULATION	marginal_change	-0.0026102987386131967	-0.0027531620717048955	-0.00014286333309169877	True
baseline_dependent	0.1	8	83	48	HALLMARK_COAGULATION	ipw_change	-0.0026102987386131967	-0.0024994358980240383	0.00011086284058915838	True
baseline_dependent	0.1	8	83	48	HALLMARK_COAGULATION	aipw_change	-0.0026102987386131967	-0.0024179624359346175	0.00019233630267857923	True
baseline_dependent	0.1	8	83	49	HALLMARK_INFLAMMATORY_RESPONSE	marginal_change	-0.008925695557284818	-0.009716853215137933	-0.0007911576578531147	True
baseline_dependent	0.1	8	83	49	HALLMARK_INFLAMMATORY_RESPONSE	ipw_change	-0.008925695557284818	-0.009726979637570632	-0.0008012840802858138	True
baseline_dependent	0.1	8	83	49	HALLMARK_INFLAMMATORY_RESPONSE	aipw_change	-0.008925695557284818	-0.010168134122553796	-0.0012424385652689777	True
baseline_dependent	0.1	8	83	49	HALLMARK_TNFA_SIGNALING_VIA_NFKB	marginal_change	-0.013653428571648273	-0.015057560306962814	-0.0014041317353145413	True
baseline_dependent	0.1	8	83	49	HALLMARK_TNFA_SIGNALING_VIA_NFKB	ipw_change	-0.013653428571648273	-0.015285520414273335	-0.0016320918426250622	True
baseline_dependent	0.1	8	83	49	HALLMARK_TNFA_SIGNALING_VIA_NFKB	aipw_change	-0.013653428571648273	-0.01589013683304652	-0.0022367082613982472	True
baseline_dependent	0.1	8	83	49	HALLMARK_INTERFERON_ALPHA_RESPONSE	marginal_change	0.012809829078616601	0.010925002989120247	-0.001884826089496354	True
baseline_dependent	0.1	8	83	49	HALLMARK_INTERFERON_ALPHA_RESPONSE	ipw_change	0.012809829078616601	0.010303384656286108	-0.0025064444223304935	True
baseline_dependent	0.1	8	83	49	HALLMARK_INTERFERON_ALPHA_RESPONSE	aipw_change	0.012809829078616601	0.00937083594872179	-0.0034389931298948115	True
baseline_dependent	0.1	8	83	49	HALLMARK_INTERFERON_GAMMA_RESPONSE	marginal_change	0.004010235108021604	0.0026801465951578063	-0.0013300885128637975	True
baseline_dependent	0.1	8	83	49	HALLMARK_INTERFERON_GAMMA_RESPONSE	ipw_change	0.004010235108021604	0.002245268080378615	-0.0017649670276429887	True
baseline_dependent	0.1	8	83	49	HALLMARK_INTERFERON_GAMMA_RESPONSE	aipw_change	0.004010235108021604	0.0016040359195031995	-0.0024061991885184044	True
baseline_dependent	0.1	8	83	49	HALLMARK_IL6_JAK_STAT3_SIGNALING	marginal_change	-0.008321497555491044	-0.008921665895426534	-0.0006001683399354894	True
baseline_dependent	0.1	8	83	49	HALLMARK_IL6_JAK_STAT3_SIGNALING	ipw_change	-0.008321497555491044	-0.0087400468627854	-0.0004185493072943556	True
baseline_dependent	0.1	8	83	49	HALLMARK_IL6_JAK_STAT3_SIGNALING	aipw_change	-0.008321497555491044	-0.009293962770082431	-0.0009724652145913868	True
baseline_dependent	0.1	8	83	49	HALLMARK_COMPLEMENT	marginal_change	-0.002810619400585092	-0.003120452606674151	-0.00030983320608905926	True
baseline_dependent	0.1	8	83	49	HALLMARK_COMPLEMENT	ipw_change	-0.002810619400585092	-0.002986421567626296	-0.0001758021670412043	True
baseline_dependent	0.1	8	83	49	HALLMARK_COMPLEMENT	aipw_change	-0.002810619400585092	-0.003218677828359384	-0.0004080584277742923	True
baseline_dependent	0.1	8	83	49	HALLMARK_COAGULATION	marginal_change	-0.0026102987386131967	-0.003044930370206589	-0.00043463163159339216	True
baseline_dependent	0.1	8	83	49	HALLMARK_COAGULATION	ipw_change	-0.0026102987386131967	-0.002962519212661885	-0.0003522204740486882	True
baseline_dependent	0.1	8	83	49	HALLMARK_COAGULATION	aipw_change	-0.0026102987386131967	-0.003115434624070046	-0.0005051358854568492	True
baseline_dependent	0.25	21	83	0	HALLMARK_INFLAMMATORY_RESPONSE	marginal_change	-0.008925695557284818	-0.009622149733543472	-0.0006964541762586544	True
baseline_dependent	0.25	21	83	0	HALLMARK_INFLAMMATORY_RESPONSE	ipw_change	-0.008925695557284818	-0.008761976957886164	0.00016371859939865417	True
baseline_dependent	0.25	21	83	0	HALLMARK_INFLAMMATORY_RESPONSE	aipw_change	-0.008925695557284818	-0.008272259409323524	0.0006534361479612946	True
baseline_dependent	0.25	21	83	0	HALLMARK_TNFA_SIGNALING_VIA_NFKB	marginal_change	-0.013653428571648273	-0.014841478282116682	-0.0011880497104684098	True
baseline_dependent	0.25	21	83	0	HALLMARK_TNFA_SIGNALING_VIA_NFKB	ipw_change	-0.013653428571648273	-0.013789646219751983	-0.00013621764810371056	True
baseline_dependent	0.25	21	83	0	HALLMARK_TNFA_SIGNALING_VIA_NFKB	aipw_change	-0.013653428571648273	-0.012956962056189347	0.0006964665154589253	True
baseline_dependent	0.25	21	83	0	HALLMARK_INTERFERON_ALPHA_RESPONSE	marginal_change	0.012809829078616601	0.011654069773055498	-0.0011557593055611035	True
baseline_dependent	0.25	21	83	0	HALLMARK_INTERFERON_ALPHA_RESPONSE	ipw_change	0.012809829078616601	0.012785704505797968	-2.4124572818633172e-05	True
baseline_dependent	0.25	21	83	0	HALLMARK_INTERFERON_ALPHA_RESPONSE	aipw_change	0.012809829078616601	0.012733355009883707	-7.647406873289436e-05	True
baseline_dependent	0.25	21	83	0	HALLMARK_INTERFERON_GAMMA_RESPONSE	marginal_change	0.004010235108021604	0.003174419122725536	-0.000835815985296068	True
baseline_dependent	0.25	21	83	0	HALLMARK_INTERFERON_GAMMA_RESPONSE	ipw_change	0.004010235108021604	0.004283017460815386	0.0002727823527937821	True
baseline_dependent	0.25	21	83	0	HALLMARK_INTERFERON_GAMMA_RESPONSE	aipw_change	0.004010235108021604	0.004513775470198933	0.0005035403621773292	True
baseline_dependent	0.25	21	83	0	HALLMARK_IL6_JAK_STAT3_SIGNALING	marginal_change	-0.008321497555491044	-0.009003274036465614	-0.0006817764809745695	True
baseline_dependent	0.25	21	83	0	HALLMARK_IL6_JAK_STAT3_SIGNALING	ipw_change	-0.008321497555491044	-0.008067413095354414	0.0002540844601366301	True
baseline_dependent	0.25	21	83	0	HALLMARK_IL6_JAK_STAT3_SIGNALING	aipw_change	-0.008321497555491044	-0.007380991019754313	0.0009405065357367317	True
baseline_dependent	0.25	21	83	0	HALLMARK_COMPLEMENT	marginal_change	-0.002810619400585092	-0.002957774451619044	-0.00014715505103395218	True
baseline_dependent	0.25	21	83	0	HALLMARK_COMPLEMENT	ipw_change	-0.002810619400585092	-0.002266643623399678	0.000543975777185414	True
baseline_dependent	0.25	21	83	0	HALLMARK_COMPLEMENT	aipw_change	-0.002810619400585092	-0.0020618240826668632	0.0007487953179182287	True
baseline_dependent	0.25	21	83	0	HALLMARK_COAGULATION	marginal_change	-0.0026102987386131967	-0.0028773456523839003	-0.0002670469137707036	True
baseline_dependent	0.25	21	83	0	HALLMARK_COAGULATION	ipw_change	-0.0026102987386131967	-0.002493007740242581	0.00011729099837061571	True
baseline_dependent	0.25	21	83	0	HALLMARK_COAGULATION	aipw_change	-0.0026102987386131967	-0.002421095983525523	0.00018920275508767367	True
baseline_dependent	0.25	21	83	1	HALLMARK_INFLAMMATORY_RESPONSE	marginal_change	-0.008925695557284818	-0.01008298005865127	-0.0011572845013664516	True
baseline_dependent	0.25	21	83	1	HALLMARK_INFLAMMATORY_RESPONSE	ipw_change	-0.008925695557284818	-0.007709654641100627	0.0012160409161841908	True
baseline_dependent	0.25	21	83	1	HALLMARK_INFLAMMATORY_RESPONSE	aipw_change	-0.008925695557284818	-0.007156147709788674	0.0017695478474961442	True
baseline_dependent	0.25	21	83	1	HALLMARK_TNFA_SIGNALING_VIA_NFKB	marginal_change	-0.013653428571648273	-0.015130612467348037	-0.0014771838956997643	True
baseline_dependent	0.25	21	83	1	HALLMARK_TNFA_SIGNALING_VIA_NFKB	ipw_change	-0.013653428571648273	-0.01146743951283613	0.002185989058812142	True
baseline_dependent	0.25	21	83	1	HALLMARK_TNFA_SIGNALING_VIA_NFKB	aipw_change	-0.013653428571648273	-0.011028995874271086	0.0026244326973771867	True
baseline_dependent	0.25	21	83	1	HALLMARK_INTERFERON_ALPHA_RESPONSE	marginal_change	0.012809829078616601	0.008919110618295423	-0.0038907184603211784	True
baseline_dependent	0.25	21	83	1	HALLMARK_INTERFERON_ALPHA_RESPONSE	ipw_change	0.012809829078616601	0.013296374678322787	0.00048654559970618544	True
baseline_dependent	0.25	21	83	1	HALLMARK_INTERFERON_ALPHA_RESPONSE	aipw_change	0.012809829078616601	0.013019421777729079	0.00020959269911247774	True
baseline_dependent	0.25	21	83	1	HALLMARK_INTERFERON_GAMMA_RESPONSE	marginal_change	0.004010235108021604	0.0017432544532511862	-0.0022669806547704176	True
baseline_dependent	0.25	21	83	1	HALLMARK_INTERFERON_GAMMA_RESPONSE	ipw_change	0.004010235108021604	0.0054182925563758255	0.0014080574483542217	True
baseline_dependent	0.25	21	83	1	HALLMARK_INTERFERON_GAMMA_RESPONSE	aipw_change	0.004010235108021604	0.005384760979563974	0.00137452587154237	True
baseline_dependent	0.25	21	83	1	HALLMARK_IL6_JAK_STAT3_SIGNALING	marginal_change	-0.008321497555491044	-0.009605786042636844	-0.0012842884871457991	True
baseline_dependent	0.25	21	83	1	HALLMARK_IL6_JAK_STAT3_SIGNALING	ipw_change	-0.008321497555491044	-0.007196572177301852	0.0011249253781891923	True
baseline_dependent	0.25	21	83	1	HALLMARK_IL6_JAK_STAT3_SIGNALING	aipw_change	-0.008321497555491044	-0.006536664770767864	0.0017848327847231806	True
baseline_dependent	0.25	21	83	1	HALLMARK_COMPLEMENT	marginal_change	-0.002810619400585092	-0.003497114178213856	-0.0006864947776287641	True
baseline_dependent	0.25	21	83	1	HALLMARK_COMPLEMENT	ipw_change	-0.002810619400585092	-0.0015006386350074896	0.0013099807655776023	True
baseline_dependent	0.25	21	83	1	HALLMARK_COMPLEMENT	aipw_change	-0.002810619400585092	-0.0010912485812533124	0.0017193708193317795	True
baseline_dependent	0.25	21	83	1	HALLMARK_COAGULATION	marginal_change	-0.0026102987386131967	-0.003491754192967378	-0.0008814554543541812	True
baseline_dependent	0.25	21	83	1	HALLMARK_COAGULATION	ipw_change	-0.0026102987386131967	-0.0021257189315836977	0.00048457980702949896	True
baseline_dependent	0.25	21	83	1	HALLMARK_COAGULATION	aipw_change	-0.0026102987386131967	-0.0015507166783551574	0.0010595820602580393	True
baseline_dependent	0.25	21	83	2	HALLMARK_INFLAMMATORY_RESPONSE	marginal_change	-0.008925695557284818	-0.009475907972798514	-0.0005502124155136959	True
baseline_dependent	0.25	21	83	2	HALLMARK_INFLAMMATORY_RESPONSE	ipw_change	-0.008925695557284818	-0.00781493746595352	0.0011107580913312983	True
baseline_dependent	0.25	21	83	2	HALLMARK_INFLAMMATORY_RESPONSE	aipw_change	-0.008925695557284818	-0.006752703950101191	0.002172991607183627	True
baseline_dependent	0.25	21	83	2	HALLMARK_TNFA_SIGNALING_VIA_NFKB	marginal_change	-0.013653428571648273	-0.014079919605543667	-0.0004264910338953945	True
baseline_dependent	0.25	21	83	2	HALLMARK_TNFA_SIGNALING_VIA_NFKB	ipw_change	-0.013653428571648273	-0.010120547687004544	0.0035328808846437285	True
baseline_dependent	0.25	21	83	2	HALLMARK_TNFA_SIGNALING_VIA_NFKB	aipw_change	-0.013653428571648273	-0.00853584368390814	0.005117584887740133	True
baseline_dependent	0.25	21	83	2	HALLMARK_INTERFERON_ALPHA_RESPONSE	marginal_change	0.012809829078616601	0.010056200062811271	-0.0027536290158053298	True
baseline_dependent	0.25	21	83	2	HALLMARK_INTERFERON_ALPHA_RESPONSE	ipw_change	0.012809829078616601	0.010168619499123066	-0.002641209579493535	True
baseline_dependent	0.25	21	83	2	HALLMARK_INTERFERON_ALPHA_RESPONSE	aipw_change	0.012809829078616601	0.01169365691840163	-0.0011161721602149718	True
baseline_dependent	0.25	21	83	2	HALLMARK_INTERFERON_GAMMA_RESPONSE	marginal_change	0.004010235108021604	0.002498901036854906	-0.001511334071166698	True
baseline_dependent	0.25	21	83	2	HALLMARK_INTERFERON_GAMMA_RESPONSE	ipw_change	0.004010235108021604	0.003022562464979117	-0.0009876726430424866	True
baseline_dependent	0.25	21	83	2	HALLMARK_INTERFERON_GAMMA_RESPONSE	aipw_change	0.004010235108021604	0.00416078062153491	0.00015054551351330586	True
baseline_dependent	0.25	21	83	2	HALLMARK_IL6_JAK_STAT3_SIGNALING	marginal_change	-0.008321497555491044	-0.00910408695627729	-0.0007825894007862464	True
baseline_dependent	0.25	21	83	2	HALLMARK_IL6_JAK_STAT3_SIGNALING	ipw_change	-0.008321497555491044	-0.007888318973203856	0.0004331785822871883	True
baseline_dependent	0.25	21	83	2	HALLMARK_IL6_JAK_STAT3_SIGNALING	aipw_change	-0.008321497555491044	-0.007144962868221638	0.0011765346872694062	True
baseline_dependent	0.25	21	83	2	HALLMARK_COMPLEMENT	marginal_change	-0.002810619400585092	-0.0032964988075324664	-0.0004858794069473745	True
baseline_dependent	0.25	21	83	2	HALLMARK_COMPLEMENT	ipw_change	-0.002810619400585092	-0.0028531193094891716	-4.24999089040797e-05	True
baseline_dependent	0.25	21	83	2	HALLMARK_COMPLEMENT	aipw_change	-0.002810619400585092	-0.0022795610644479325	0.0005310583361371594	True
baseline_dependent	0.25	21	83	2	HALLMARK_COAGULATION	marginal_change	-0.0026102987386131967	-0.0030585338352011604	-0.0004482350965879637	True
baseline_dependent	0.25	21	83	2	HALLMARK_COAGULATION	ipw_change	-0.0026102987386131967	-0.0025552599056662406	5.5038832946956075e-05	True
baseline_dependent	0.25	21	83	2	HALLMARK_COAGULATION	aipw_change	-0.0026102987386131967	-0.0019707187131212667	0.00063958002549193	True
baseline_dependent	0.25	21	83	3	HALLMARK_INFLAMMATORY_RESPONSE	marginal_change	-0.008925695557284818	-0.0102134408232607	-0.0012877452659758818	True
baseline_dependent	0.25	21	83	3	HALLMARK_INFLAMMATORY_RESPONSE	ipw_change	-0.008925695557284818	-0.008388728552407465	0.000536967004877353	True
baseline_dependent	0.25	21	83	3	HALLMARK_INFLAMMATORY_RESPONSE	aipw_change	-0.008925695557284818	-0.010104136606738257	-0.0011784410494534384	True
baseline_dependent	0.25	21	83	3	HALLMARK_TNFA_SIGNALING_VIA_NFKB	marginal_change	-0.013653428571648273	-0.01610225567491419	-0.0024488271032659173	True
baseline_dependent	0.25	21	83	3	HALLMARK_TNFA_SIGNALING_VIA_NFKB	ipw_change	-0.013653428571648273	-0.014157148710195688	-0.0005037201385474158	True
baseline_dependent	0.25	21	83	3	HALLMARK_TNFA_SIGNALING_VIA_NFKB	aipw_change	-0.013653428571648273	-0.01635592829924226	-0.002702499727593989	True
baseline_dependent	0.25	21	83	3	HALLMARK_INTERFERON_ALPHA_RESPONSE	marginal_change	0.012809829078616601	0.012043935834770036	-0.0007658932438465646	True
baseline_dependent	0.25	21	83	3	HALLMARK_INTERFERON_ALPHA_RESPONSE	ipw_change	0.012809829078616601	0.017883894801766664	0.005074065723150063	True
baseline_dependent	0.25	21	83	3	HALLMARK_INTERFERON_ALPHA_RESPONSE	aipw_change	0.012809829078616601	0.01605654584888283	0.0032467167702662295	True
baseline_dependent	0.25	21	83	3	HALLMARK_INTERFERON_GAMMA_RESPONSE	marginal_change	0.004010235108021604	0.0034044819294322126	-0.0006057531785893912	True
baseline_dependent	0.25	21	83	3	HALLMARK_INTERFERON_GAMMA_RESPONSE	ipw_change	0.004010235108021604	0.007189546953402126	0.0031793118453805223	True
baseline_dependent	0.25	21	83	3	HALLMARK_INTERFERON_GAMMA_RESPONSE	aipw_change	0.004010235108021604	0.005679637323804609	0.0016694022157830056	True
baseline_dependent	0.25	21	83	3	HALLMARK_IL6_JAK_STAT3_SIGNALING	marginal_change	-0.008321497555491044	-0.0095384542256427	-0.0012169566701516563	True
baseline_dependent	0.25	21	83	3	HALLMARK_IL6_JAK_STAT3_SIGNALING	ipw_change	-0.008321497555491044	-0.007076640945292589	0.001244856610198455	True
baseline_dependent	0.25	21	83	3	HALLMARK_IL6_JAK_STAT3_SIGNALING	aipw_change	-0.008321497555491044	-0.008583667434335251	-0.0002621698788442071	True
baseline_dependent	0.25	21	83	3	HALLMARK_COMPLEMENT	marginal_change	-0.002810619400585092	-0.003109010030960313	-0.00029839063037522115	True
baseline_dependent	0.25	21	83	3	HALLMARK_COMPLEMENT	ipw_change	-0.002810619400585092	-0.0013413111395734756	0.0014693082610116163	True
baseline_dependent	0.25	21	83	3	HALLMARK_COMPLEMENT	aipw_change	-0.002810619400585092	-0.0026489255987743876	0.00016169380181070428	True
baseline_dependent	0.25	21	83	3	HALLMARK_COAGULATION	marginal_change	-0.0026102987386131967	-0.0031238958957277574	-0.0005135971571145607	True
baseline_dependent	0.25	21	83	3	HALLMARK_COAGULATION	ipw_change	-0.0026102987386131967	-0.00013788015772253637	0.0024724185808906603	True
baseline_dependent	0.25	21	83	3	HALLMARK_COAGULATION	aipw_change	-0.0026102987386131967	-0.0012662448990558017	0.001344053839557395	True
baseline_dependent	0.25	21	83	4	HALLMARK_INFLAMMATORY_RESPONSE	marginal_change	-0.008925695557284818	-0.010484736604129519	-0.0015590410468447006	True
baseline_dependent	0.25	21	83	4	HALLMARK_INFLAMMATORY_RESPONSE	ipw_change	-0.008925695557284818	-0.009498448622158762	-0.0005727530648739435	True
baseline_dependent	0.25	21	83	4	HALLMARK_INFLAMMATORY_RESPONSE	aipw_change	-0.008925695557284818	-0.009034778172130276	-0.00010908261484545746	True
baseline_dependent	0.25	21	83	4	HALLMARK_TNFA_SIGNALING_VIA_NFKB	marginal_change	-0.013653428571648273	-0.015147532562296062	-0.0014941039906477896	True
baseline_dependent	0.25	21	83	4	HALLMARK_TNFA_SIGNALING_VIA_NFKB	ipw_change	-0.013653428571648273	-0.013579977218716843	7.345135293142929e-05	True
baseline_dependent	0.25	21	83	4	HALLMARK_TNFA_SIGNALING_VIA_NFKB	aipw_change	-0.013653428571648273	-0.01272211494636799	0.000931313625280282	True
baseline_dependent	0.25	21	83	4	HALLMARK_INTERFERON_ALPHA_RESPONSE	marginal_change	0.012809829078616601	0.009530095254085769	-0.0032797338245308325	True
baseline_dependent	0.25	21	83	4	HALLMARK_INTERFERON_ALPHA_RESPONSE	ipw_change	0.012809829078616601	0.01130696966788225	-0.0015028594107343515	True
baseline_dependent	0.25	21	83	4	HALLMARK_INTERFERON_ALPHA_RESPONSE	aipw_change	0.012809829078616601	0.011379603955576467	-0.0014302251230401339	True
baseline_dependent	0.25	21	83	4	HALLMARK_INTERFERON_GAMMA_RESPONSE	marginal_change	0.004010235108021604	0.0020639536756756893	-0.0019462814323459145	True
baseline_dependent	0.25	21	83	4	HALLMARK_INTERFERON_GAMMA_RESPONSE	ipw_change	0.004010235108021604	0.003645927961201445	-0.0003643071468201588	True
baseline_dependent	0.25	21	83	4	HALLMARK_INTERFERON_GAMMA_RESPONSE	aipw_change	0.004010235108021604	0.0038499274788168503	-0.00016030762920475356	True
baseline_dependent	0.25	21	83	4	HALLMARK_IL6_JAK_STAT3_SIGNALING	marginal_change	-0.008321497555491044	-0.009694930616154118	-0.0013734330606630738	True
baseline_dependent	0.25	21	83	4	HALLMARK_IL6_JAK_STAT3_SIGNALING	ipw_change	-0.008321497555491044	-0.008577086471634021	-0.00025558891614297675	True
baseline_dependent	0.25	21	83	4	HALLMARK_IL6_JAK_STAT3_SIGNALING	aipw_change	-0.008321497555491044	-0.008055736731053642	0.00026576082443740233	True
baseline_dependent	0.25	21	83	4	HALLMARK_COMPLEMENT	marginal_change	-0.002810619400585092	-0.003641762409846039	-0.0008311430092609469	True
baseline_dependent	0.25	21	83	4	HALLMARK_COMPLEMENT	ipw_change	-0.002810619400585092	-0.002875376177331801	-6.475677674670907e-05	True
baseline_dependent	0.25	21	83	4	HALLMARK_COMPLEMENT	aipw_change	-0.002810619400585092	-0.0027145303701351375	9.608903044995435e-05	True
baseline_dependent	0.25	21	83	4	HALLMARK_COAGULATION	marginal_change	-0.0026102987386131967	-0.0038768044778690336	-0.001266505739255837	True
baseline_dependent	0.25	21	83	4	HALLMARK_COAGULATION	ipw_change	-0.0026102987386131967	-0.0032813072256472897	-0.000671008487034093	True
baseline_dependent	0.25	21	83	4	HALLMARK_COAGULATION	aipw_change	-0.0026102987386131967	-0.002996952658510077	-0.0003866539198968803	True
baseline_dependent	0.25	21	83	5	HALLMARK_INFLAMMATORY_RESPONSE	marginal_change	-0.008925695557284818	-0.010050716742701082	-0.0011250211854162643	True
baseline_dependent	0.25	21	83	5	HALLMARK_INFLAMMATORY_RESPONSE	ipw_change	-0.008925695557284818	-0.008747686046847503	0.00017800951043731549	True
baseline_dependent	0.25	21	83	5	HALLMARK_INFLAMMATORY_RESPONSE	aipw_change	-0.008925695557284818	-0.008443424766482632	0.0004822707908021858	True
baseline_dependent	0.25	21	83	5	HALLMARK_TNFA_SIGNALING_VIA_NFKB	marginal_change	-0.013653428571648273	-0.01536525751335005	-0.0017118289417017776	True
baseline_dependent	0.25	21	83	5	HALLMARK_TNFA_SIGNALING_VIA_NFKB	ipw_change	-0.013653428571648273	-0.01318872319811637	0.0004647053735319026	True
baseline_dependent	0.25	21	83	5	HALLMARK_TNFA_SIGNALING_VIA_NFKB	aipw_change	-0.013653428571648273	-0.012546277228578262	0.0011071513430700106	True
baseline_dependent	0.25	21	83	5	HALLMARK_INTERFERON_ALPHA_RESPONSE	marginal_change	0.012809829078616601	0.010733686311619528	-0.002076142766997073	True
baseline_dependent	0.25	21	83	5	HALLMARK_INTERFERON_ALPHA_RESPONSE	ipw_change	0.012809829078616601	0.012008416615889805	-0.0008014124627267957	True
baseline_dependent	0.25	21	83	5	HALLMARK_INTERFERON_ALPHA_RESPONSE	aipw_change	0.012809829078616601	0.012350493236159	-0.0004593358424576019	True
baseline_dependent	0.25	21	83	5	HALLMARK_INTERFERON_GAMMA_RESPONSE	marginal_change	0.004010235108021604	0.0021839386983864006	-0.0018262964096352032	True
baseline_dependent	0.25	21	83	5	HALLMARK_INTERFERON_GAMMA_RESPONSE	ipw_change	0.004010235108021604	0.0031231023677296132	-0.0008871327402919906	True
baseline_dependent	0.25	21	83	5	HALLMARK_INTERFERON_GAMMA_RESPONSE	aipw_change	0.004010235108021604	0.0033267886285023307	-0.0006834464795192731	True
baseline_dependent	0.25	21	83	5	HALLMARK_IL6_JAK_STAT3_SIGNALING	marginal_change	-0.008321497555491044	-0.009410068298432717	-0.0010885707429416722	True
baseline_dependent	0.25	21	83	5	HALLMARK_IL6_JAK_STAT3_SIGNALING	ipw_change	-0.008321497555491044	-0.008224101600518896	9.739595497214835e-05	True
baseline_dependent	0.25	21	83	5	HALLMARK_IL6_JAK_STAT3_SIGNALING	aipw_change	-0.008321497555491044	-0.00800124855444273	0.0003202490010483141	True
baseline_dependent	0.25	21	83	5	HALLMARK_COMPLEMENT	marginal_change	-0.002810619400585092	-0.003466119213570207	-0.0006554998129851149	True
baseline_dependent	0.25	21	83	5	HALLMARK_COMPLEMENT	ipw_change	-0.002810619400585092	-0.002791623831785661	1.8995568799430682e-05	True
baseline_dependent	0.25	21	83	5	HALLMARK_COMPLEMENT	aipw_change	-0.002810619400585092	-0.0026414237594963863	0.00016919564108870558	True
baseline_dependent	0.25	21	83	5	HALLMARK_COAGULATION	marginal_change	-0.0026102987386131967	-0.0032081270308089715	-0.0005978282921957749	True
baseline_dependent	0.25	21	83	5	HALLMARK_COAGULATION	ipw_change	-0.0026102987386131967	-0.001997494272747813	0.0006128044658653838	True
baseline_dependent	0.25	21	83	5	HALLMARK_COAGULATION	aipw_change	-0.0026102987386131967	-0.0015129299710012756	0.0010973687676119211	True
baseline_dependent	0.25	21	83	6	HALLMARK_INFLAMMATORY_RESPONSE	marginal_change	-0.008925695557284818	-0.009669143273473901	-0.0007434477161890832	True
baseline_dependent	0.25	21	83	6	HALLMARK_INFLAMMATORY_RESPONSE	ipw_change	-0.008925695557284818	-0.008589459413580136	0.000336236143704682	True
baseline_dependent	0.25	21	83	6	HALLMARK_INFLAMMATORY_RESPONSE	aipw_change	-0.008925695557284818	-0.008462945753552109	0.000462749803732709	True
baseline_dependent	0.25	21	83	6	HALLMARK_TNFA_SIGNALING_VIA_NFKB	marginal_change	-0.013653428571648273	-0.014664168554053059	-0.001010739982404786	True
baseline_dependent	0.25	21	83	6	HALLMARK_TNFA_SIGNALING_VIA_NFKB	ipw_change	-0.013653428571648273	-0.012983281117204704	0.000670147454443569	True
baseline_dependent	0.25	21	83	6	HALLMARK_TNFA_SIGNALING_VIA_NFKB	aipw_change	-0.013653428571648273	-0.01244519314957504	0.0012082354220732325	True
baseline_dependent	0.25	21	83	6	HALLMARK_INTERFERON_ALPHA_RESPONSE	marginal_change	0.012809829078616601	0.011250334755877556	-0.0015594943227390454	True
baseline_dependent	0.25	21	83	6	HALLMARK_INTERFERON_ALPHA_RESPONSE	ipw_change	0.012809829078616601	0.012031063076485493	-0.000778766002131108	True
baseline_dependent	0.25	21	83	6	HALLMARK_INTERFERON_ALPHA_RESPONSE	aipw_change	0.012809829078616601	0.012109852354760697	-0.0006999767238559038	True
baseline_dependent	0.25	21	83	6	HALLMARK_INTERFERON_GAMMA_RESPONSE	marginal_change	0.004010235108021604	0.0030369905856970636	-0.0009732445223245402	True
baseline_dependent	0.25	21	83	6	HALLMARK_INTERFERON_GAMMA_RESPONSE	ipw_change	0.004010235108021604	0.0036398791886186332	-0.0003703559194029706	True
baseline_dependent	0.25	21	83	6	HALLMARK_INTERFERON_GAMMA_RESPONSE	aipw_change	0.004010235108021604	0.003742906582241745	-0.0002673285257798587	True
baseline_dependent	0.25	21	83	6	HALLMARK_IL6_JAK_STAT3_SIGNALING	marginal_change	-0.008321497555491044	-0.008997058879302022	-0.0006755613238109779	True
baseline_dependent	0.25	21	83	6	HALLMARK_IL6_JAK_STAT3_SIGNALING	ipw_change	-0.008321497555491044	-0.007750162881744016	0.0005713346737470284	True
baseline_dependent	0.25	21	83	6	HALLMARK_IL6_JAK_STAT3_SIGNALING	aipw_change	-0.008321497555491044	-0.007626981684130785	0.0006945158713602597	True
baseline_dependent	0.25	21	83	6	HALLMARK_COMPLEMENT	marginal_change	-0.002810619400585092	-0.0030372960422763162	-0.00022667664169122434	True
baseline_dependent	0.25	21	83	6	HALLMARK_COMPLEMENT	ipw_change	-0.002810619400585092	-0.0024121930553814286	0.0003984263452036633	True
baseline_dependent	0.25	21	83	6	HALLMARK_COMPLEMENT	aipw_change	-0.002810619400585092	-0.0024263919837136383	0.0003842274168714536	True
baseline_dependent	0.25	21	83	6	HALLMARK_COAGULATION	marginal_change	-0.0026102987386131967	-0.00296644551108749	-0.0003561467724742932	True
baseline_dependent	0.25	21	83	6	HALLMARK_COAGULATION	ipw_change	-0.0026102987386131967	-0.0014373280498410357	0.001172970688772161	True
baseline_dependent	0.25	21	83	6	HALLMARK_COAGULATION	aipw_change	-0.0026102987386131967	-0.0013515126034491232	0.0012587861351640735	True
baseline_dependent	0.25	21	83	7	HALLMARK_INFLAMMATORY_RESPONSE	marginal_change	-0.008925695557284818	-0.010087867483873136	-0.0011621719265883183	True
baseline_dependent	0.25	21	83	7	HALLMARK_INFLAMMATORY_RESPONSE	ipw_change	-0.008925695557284818	-0.008225982408153754	0.0006997131491310645	True
baseline_dependent	0.25	21	83	7	HALLMARK_INFLAMMATORY_RESPONSE	aipw_change	-0.008925695557284818	-0.009822529955265336	-0.0008968343979805175	True
baseline_dependent	0.25	21	83	7	HALLMARK_TNFA_SIGNALING_VIA_NFKB	marginal_change	-0.013653428571648273	-0.015482249354647593	-0.00182882078299932	True
baseline_dependent	0.25	21	83	7	HALLMARK_TNFA_SIGNALING_VIA_NFKB	ipw_change	-0.013653428571648273	-0.013530774438597737	0.00012265413305053569	True
baseline_dependent	0.25	21	83	7	HALLMARK_TNFA_SIGNALING_VIA_NFKB	aipw_change	-0.013653428571648273	-0.016550868444992317	-0.0028974398733440446	True
baseline_dependent	0.25	21	83	7	HALLMARK_INTERFERON_ALPHA_RESPONSE	marginal_change	0.012809829078616601	0.010436859958515954	-0.0023729691201006473	True
baseline_dependent	0.25	21	83	7	HALLMARK_INTERFERON_ALPHA_RESPONSE	ipw_change	0.012809829078616601	0.010409634268650825	-0.0024001948099657763	True
baseline_dependent	0.25	21	83	7	HALLMARK_INTERFERON_ALPHA_RESPONSE	aipw_change	0.012809829078616601	0.009557788422146829	-0.003252040656469772	True
baseline_dependent	0.25	21	83	7	HALLMARK_INTERFERON_GAMMA_RESPONSE	marginal_change	0.004010235108021604	0.0022874381182150794	-0.0017227969898065245	True
baseline_dependent	0.25	21	83	7	HALLMARK_INTERFERON_GAMMA_RESPONSE	ipw_change	0.004010235108021604	0.0018879720966946678	-0.002122263011326936	True
baseline_dependent	0.25	21	83	7	HALLMARK_INTERFERON_GAMMA_RESPONSE	aipw_change	0.004010235108021604	0.0007370616935561403	-0.0032731734144654636	True
baseline_dependent	0.25	21	83	7	HALLMARK_IL6_JAK_STAT3_SIGNALING	marginal_change	-0.008321497555491044	-0.00950556450099993	-0.0011840669455088857	True
baseline_dependent	0.25	21	83	7	HALLMARK_IL6_JAK_STAT3_SIGNALING	ipw_change	-0.008321497555491044	-0.007991782310981632	0.00032971524450941224	True
baseline_dependent	0.25	21	83	7	HALLMARK_IL6_JAK_STAT3_SIGNALING	aipw_change	-0.008321497555491044	-0.009488981138609187	-0.0011674835831181427	True
baseline_dependent	0.25	21	83	7	HALLMARK_COMPLEMENT	marginal_change	-0.002810619400585092	-0.0033109064154542844	-0.0005002870148691925	True
baseline_dependent	0.25	21	83	7	HALLMARK_COMPLEMENT	ipw_change	-0.002810619400585092	-0.0017640624297386998	0.0010465569708463921	True
baseline_dependent	0.25	21	83	7	HALLMARK_COMPLEMENT	aipw_change	-0.002810619400585092	-0.002347787021695913	0.00046283237888917897	True
baseline_dependent	0.25	21	83	7	HALLMARK_COAGULATION	marginal_change	-0.0026102987386131967	-0.0036888820893130614	-0.0010785833506998647	True
baseline_dependent	0.25	21	83	7	HALLMARK_COAGULATION	ipw_change	-0.0026102987386131967	-0.0010183167870567167	0.00159198195155648	True
baseline_dependent	0.25	21	83	7	HALLMARK_COAGULATION	aipw_change	-0.0026102987386131967	-0.0012952865806966085	0.0013150121579165882	True
baseline_dependent	0.25	21	83	8	HALLMARK_INFLAMMATORY_RESPONSE	marginal_change	-0.008925695557284818	-0.010274883087009745	-0.001349187529724927	True
baseline_dependent	0.25	21	83	8	HALLMARK_INFLAMMATORY_RESPONSE	ipw_change	-0.008925695557284818	-0.010332663505593809	-0.0014069679483089906	True
baseline_dependent	0.25	21	83	8	HALLMARK_INFLAMMATORY_RESPONSE	aipw_change	-0.008925695557284818	-0.010484253073361316	-0.0015585575160764979	True
baseline_dependent	0.25	21	83	8	HALLMARK_TNFA_SIGNALING_VIA_NFKB	marginal_change	-0.013653428571648273	-0.015476721694731577	-0.001823293123083304	True
baseline_dependent	0.25	21	83	8	HALLMARK_TNFA_SIGNALING_VIA_NFKB	ipw_change	-0.013653428571648273	-0.016697811423452946	-0.0030443828518046737	True
baseline_dependent	0.25	21	83	8	HALLMARK_TNFA_SIGNALING_VIA_NFKB	aipw_change	-0.013653428571648273	-0.01742148626000184	-0.003768057688353567	True
baseline_dependent	0.25	21	83	8	HALLMARK_INTERFERON_ALPHA_RESPONSE	marginal_change	0.012809829078616601	0.010144764630810932	-0.0026650644478056693	True
baseline_dependent	0.25	21	83	8	HALLMARK_INTERFERON_ALPHA_RESPONSE	ipw_change	0.012809829078616601	0.013104942900092231	0.0002951138214756302	True
baseline_dependent	0.25	21	83	8	HALLMARK_INTERFERON_ALPHA_RESPONSE	aipw_change	0.012809829078616601	0.008148587263146378	-0.004661241815470223	True
baseline_dependent	0.25	21	83	8	HALLMARK_INTERFERON_GAMMA_RESPONSE	marginal_change	0.004010235108021604	0.002101137574825107	-0.0019090975331964967	True
baseline_dependent	0.25	21	83	8	HALLMARK_INTERFERON_GAMMA_RESPONSE	ipw_change	0.004010235108021604	0.003565638600329546	-0.0004445965076920579	True
baseline_dependent	0.25	21	83	8	HALLMARK_INTERFERON_GAMMA_RESPONSE	aipw_change	0.004010235108021604	0.001304513213696401	-0.0027057218943252028	True
baseline_dependent	0.25	21	83	8	HALLMARK_IL6_JAK_STAT3_SIGNALING	marginal_change	-0.008321497555491044	-0.00941333225105101	-0.0010918346955599654	True
baseline_dependent	0.25	21	83	8	HALLMARK_IL6_JAK_STAT3_SIGNALING	ipw_change	-0.008321497555491044	-0.008894425329064592	-0.0005729277735735481	True
baseline_dependent	0.25	21	83	8	HALLMARK_IL6_JAK_STAT3_SIGNALING	aipw_change	-0.008321497555491044	-0.00944679633232548	-0.0011252987768344356	True
baseline_dependent	0.25	21	83	8	HALLMARK_COMPLEMENT	marginal_change	-0.002810619400585092	-0.0036423548154431717	-0.0008317354148580799	True
baseline_dependent	0.25	21	83	8	HALLMARK_COMPLEMENT	ipw_change	-0.002810619400585092	-0.003954999747624033	-0.001144380347038941	True
baseline_dependent	0.25	21	83	8	HALLMARK_COMPLEMENT	aipw_change	-0.002810619400585092	-0.0036300753383811113	-0.0008194559377960194	True
baseline_dependent	0.25	21	83	8	HALLMARK_COAGULATION	marginal_change	-0.0026102987386131967	-0.003558749012098683	-0.0009484502734854864	True
baseline_dependent	0.25	21	83	8	HALLMARK_COAGULATION	ipw_change	-0.0026102987386131967	-0.004742003616075963	-0.002131704877462766	True
baseline_dependent	0.25	21	83	8	HALLMARK_COAGULATION	aipw_change	-0.0026102987386131967	-0.005036756155354427	-0.0024264574167412304	True
baseline_dependent	0.25	21	83	9	HALLMARK_INFLAMMATORY_RESPONSE	marginal_change	-0.008925695557284818	-0.00939048966079159	-0.0004647941035067719	True
baseline_dependent	0.25	21	83	9	HALLMARK_INFLAMMATORY_RESPONSE	ipw_change	-0.008925695557284818	-0.005886527923537055	0.003039167633747763	True
baseline_dependent	0.25	21	83	9	HALLMARK_INFLAMMATORY_RESPONSE	aipw_change	-0.008925695557284818	-0.006593623132645998	0.00233207242463882	True
baseline_dependent	0.25	21	83	9	HALLMARK_TNFA_SIGNALING_VIA_NFKB	marginal_change	-0.013653428571648273	-0.014494586741598314	-0.0008411581699500417	True
baseline_dependent	0.25	21	83	9	HALLMARK_TNFA_SIGNALING_VIA_NFKB	ipw_change	-0.013653428571648273	-0.01101382166803977	0.002639606903608503	True
baseline_dependent	0.25	21	83	9	HALLMARK_TNFA_SIGNALING_VIA_NFKB	aipw_change	-0.013653428571648273	-0.012309491038960507	0.0013439375326877653	True
baseline_dependent	0.25	21	83	9	HALLMARK_INTERFERON_ALPHA_RESPONSE	marginal_change	0.012809829078616601	0.01120425843520334	-0.0016055706434132608	True
baseline_dependent	0.25	21	83	9	HALLMARK_INTERFERON_ALPHA_RESPONSE	ipw_change	0.012809829078616601	0.023425179087335768	0.010615350008719167	True
baseline_dependent	0.25	21	83	9	HALLMARK_INTERFERON_ALPHA_RESPONSE	aipw_change	0.012809829078616601	0.026053747963490914	0.013243918884874313	True
baseline_dependent	0.25	21	83	9	HALLMARK_INTERFERON_GAMMA_RESPONSE	marginal_change	0.004010235108021604	0.003023008254135262	-0.0009872268538863417	True
baseline_dependent	0.25	21	83	9	HALLMARK_INTERFERON_GAMMA_RESPONSE	ipw_change	0.004010235108021604	0.01118230190755376	0.007172066799532156	True
baseline_dependent	0.25	21	83	9	HALLMARK_INTERFERON_GAMMA_RESPONSE	aipw_change	0.004010235108021604	0.01226412500534435	0.008253889897322748	True
baseline_dependent	0.25	21	83	9	HALLMARK_IL6_JAK_STAT3_SIGNALING	marginal_change	-0.008321497555491044	-0.00894080971675626	-0.0006193121612652151	True
baseline_dependent	0.25	21	83	9	HALLMARK_IL6_JAK_STAT3_SIGNALING	ipw_change	-0.008321497555491044	-0.005525314312525009	0.002796183242966035	True
baseline_dependent	0.25	21	83	9	HALLMARK_IL6_JAK_STAT3_SIGNALING	aipw_change	-0.008321497555491044	-0.0056595384252456915	0.002661959130245353	True
baseline_dependent	0.25	21	83	9	HALLMARK_COMPLEMENT	marginal_change	-0.002810619400585092	-0.003028528945767328	-0.00021790954518223623	True
baseline_dependent	0.25	21	83	9	HALLMARK_COMPLEMENT	ipw_change	-0.002810619400585092	-1.6629600865014638e-05	0.0027939897997200772	True
baseline_dependent	0.25	21	83	9	HALLMARK_COMPLEMENT	aipw_change	-0.002810619400585092	-0.00039238703797384034	0.0024182323626112515	True
baseline_dependent	0.25	21	83	9	HALLMARK_COAGULATION	marginal_change	-0.0026102987386131967	-0.0023079672642711824	0.0003023314743420143	True
baseline_dependent	0.25	21	83	9	HALLMARK_COAGULATION	ipw_change	-0.0026102987386131967	0.0006330881748435879	0.0032433869134567846	True
baseline_dependent	0.25	21	83	9	HALLMARK_COAGULATION	aipw_change	-0.0026102987386131967	-0.000632180197967902	0.0019781185406452947	True
baseline_dependent	0.25	21	83	10	HALLMARK_INFLAMMATORY_RESPONSE	marginal_change	-0.008925695557284818	-0.00995301434605056	-0.0010273187887657412	True
baseline_dependent	0.25	21	83	10	HALLMARK_INFLAMMATORY_RESPONSE	ipw_change	-0.008925695557284818	-0.008072966713603136	0.0008527288436816823	True
baseline_dependent	0.25	21	83	10	HALLMARK_INFLAMMATORY_RESPONSE	aipw_change	-0.008925695557284818	-0.006940254159402359	0.001985441397882459	True
baseline_dependent	0.25	21	83	10	HALLMARK_TNFA_SIGNALING_VIA_NFKB	marginal_change	-0.013653428571648273	-0.014442866579124192	-0.0007894380074759191	True
baseline_dependent	0.25	21	83	10	HALLMARK_TNFA_SIGNALING_VIA_NFKB	ipw_change	-0.013653428571648273	-0.009924762433992318	0.0037286661376559546	True
baseline_dependent	0.25	21	83	10	HALLMARK_TNFA_SIGNALING_VIA_NFKB	aipw_change	-0.013653428571648273	-0.008085099055583411	0.005568329516064861	True
baseline_dependent	0.25	21	83	10	HALLMARK_INTERFERON_ALPHA_RESPONSE	marginal_change	0.012809829078616601	0.01057840973644364	-0.002231419342172962	True
baseline_dependent	0.25	21	83	10	HALLMARK_INTERFERON_ALPHA_RESPONSE	ipw_change	0.012809829078616601	0.010921226315218524	-0.001888602763398077	True
baseline_dependent	0.25	21	83	10	HALLMARK_INTERFERON_ALPHA_RESPONSE	aipw_change	0.012809829078616601	0.012823505637913457	1.3676559296856017e-05	True
baseline_dependent	0.25	21	83	10	HALLMARK_INTERFERON_GAMMA_RESPONSE	marginal_change	0.004010235108021604	0.002731752900614337	-0.0012784822074072668	True
baseline_dependent	0.25	21	83	10	HALLMARK_INTERFERON_GAMMA_RESPONSE	ipw_change	0.004010235108021604	0.003487986330801829	-0.000522248777219775	True
baseline_dependent	0.25	21	83	10	HALLMARK_INTERFERON_GAMMA_RESPONSE	aipw_change	0.004010235108021604	0.004856980653534793	0.0008467455455131888	True
baseline_dependent	0.25	21	83	10	HALLMARK_IL6_JAK_STAT3_SIGNALING	marginal_change	-0.008321497555491044	-0.009193953693527379	-0.0008724561380363347	True
baseline_dependent	0.25	21	83	10	HALLMARK_IL6_JAK_STAT3_SIGNALING	ipw_change	-0.008321497555491044	-0.007942789802465211	0.00037870775302583336	True
baseline_dependent	0.25	21	83	10	HALLMARK_IL6_JAK_STAT3_SIGNALING	aipw_change	-0.008321497555491044	-0.007171920767139572	0.001149576788351472	True
baseline_dependent	0.25	21	83	10	HALLMARK_COMPLEMENT	marginal_change	-0.002810619400585092	-0.0033629267155029785	-0.0005523073149178866	True
baseline_dependent	0.25	21	83	10	HALLMARK_COMPLEMENT	ipw_change	-0.002810619400585092	-0.0026753172831869287	0.00013530211739816314	True
baseline_dependent	0.25	21	83	10	HALLMARK_COMPLEMENT	aipw_change	-0.002810619400585092	-0.0019804370789734405	0.0008301823216116514	True
baseline_dependent	0.25	21	83	10	HALLMARK_COAGULATION	marginal_change	-0.0026102987386131967	-0.003744044949595904	-0.0011337462109827071	True
baseline_dependent	0.25	21	83	10	HALLMARK_COAGULATION	ipw_change	-0.0026102987386131967	-0.002999349606022994	-0.00038905086740979736	True
baseline_dependent	0.25	21	83	10	HALLMARK_COAGULATION	aipw_change	-0.0026102987386131967	-0.0024200306416237716	0.00019026809698942512	True
baseline_dependent	0.25	21	83	11	HALLMARK_INFLAMMATORY_RESPONSE	marginal_change	-0.008925695557284818	-0.01013634617982917	-0.0012106506225443518	True
baseline_dependent	0.25	21	83	11	HALLMARK_INFLAMMATORY_RESPONSE	ipw_change	-0.008925695557284818	-0.010045835760801092	-0.0011201402035162736	True
baseline_dependent	0.25	21	83	11	HALLMARK_INFLAMMATORY_RESPONSE	aipw_change	-0.008925695557284818	-0.010198460902271389	-0.001272765344986571	True
baseline_dependent	0.25	21	83	11	HALLMARK_TNFA_SIGNALING_VIA_NFKB	marginal_change	-0.013653428571648273	-0.015193925789934948	-0.0015404972182866752	True
baseline_dependent	0.25	21	83	11	HALLMARK_TNFA_SIGNALING_VIA_NFKB	ipw_change	-0.013653428571648273	-0.014881980741155543	-0.0012285521695072701	True
baseline_dependent	0.25	21	83	11	HALLMARK_TNFA_SIGNALING_VIA_NFKB	aipw_change	-0.013653428571648273	-0.01515440967444337	-0.0015009811027950973	True
baseline_dependent	0.25	21	83	11	HALLMARK_INTERFERON_ALPHA_RESPONSE	marginal_change	0.012809829078616601	0.010252634284419693	-0.0025571947941969084	True
baseline_dependent	0.25	21	83	11	HALLMARK_INTERFERON_ALPHA_RESPONSE	ipw_change	0.012809829078616601	0.009518166753202162	-0.003291662325414439	True
baseline_dependent	0.25	21	83	11	HALLMARK_INTERFERON_ALPHA_RESPONSE	aipw_change	0.012809829078616601	0.010616588075596511	-0.0021932410030200897	True
baseline_dependent	0.25	21	83	11	HALLMARK_INTERFERON_GAMMA_RESPONSE	marginal_change	0.004010235108021604	0.002256028149320577	-0.001754206958701027	True
baseline_dependent	0.25	21	83	11	HALLMARK_INTERFERON_GAMMA_RESPONSE	ipw_change	0.004010235108021604	0.001881779842206499	-0.0021284552658151048	True
baseline_dependent	0.25	21	83	11	HALLMARK_INTERFERON_GAMMA_RESPONSE	aipw_change	0.004010235108021604	0.0023879350047720793	-0.0016223001032495245	True
baseline_dependent	0.25	21	83	11	HALLMARK_IL6_JAK_STAT3_SIGNALING	marginal_change	-0.008321497555491044	-0.00927621780943444	-0.000954720253943395	True
baseline_dependent	0.25	21	83	11	HALLMARK_IL6_JAK_STAT3_SIGNALING	ipw_change	-0.008321497555491044	-0.009022100843301684	-0.0007006032878106392	True
baseline_dependent	0.25	21	83	11	HALLMARK_IL6_JAK_STAT3_SIGNALING	aipw_change	-0.008321497555491044	-0.008958836824786043	-0.0006373392692949984	True
baseline_dependent	0.25	21	83	11	HALLMARK_COMPLEMENT	marginal_change	-0.002810619400585092	-0.0036036636413318	-0.0007930442407467083	True
baseline_dependent	0.25	21	83	11	HALLMARK_COMPLEMENT	ipw_change	-0.002810619400585092	-0.0034803361743439565	-0.0006697167737588646	True
baseline_dependent	0.25	21	83	11	HALLMARK_COMPLEMENT	aipw_change	-0.002810619400585092	-0.003555847639503895	-0.0007452282389188033	True
baseline_dependent	0.25	21	83	11	HALLMARK_COAGULATION	marginal_change	-0.0026102987386131967	-0.0034350767828477125	-0.0008247780442345158	True
baseline_dependent	0.25	21	83	11	HALLMARK_COAGULATION	ipw_change	-0.0026102987386131967	-0.0030333296880116767	-0.00042303094939848	True
baseline_dependent	0.25	21	83	11	HALLMARK_COAGULATION	aipw_change	-0.0026102987386131967	-0.0031399256015000043	-0.0005296268628868076	True
baseline_dependent	0.25	21	83	12	HALLMARK_INFLAMMATORY_RESPONSE	marginal_change	-0.008925695557284818	-0.010236521409797139	-0.001310825852512321	True
baseline_dependent	0.25	21	83	12	HALLMARK_INFLAMMATORY_RESPONSE	ipw_change	-0.008925695557284818	-0.009305583044047716	-0.000379887486762898	True
baseline_dependent	0.25	21	83	12	HALLMARK_INFLAMMATORY_RESPONSE	aipw_change	-0.008925695557284818	-0.009147550324281939	-0.00022185476699712083	True
baseline_dependent	0.25	21	83	12	HALLMARK_TNFA_SIGNALING_VIA_NFKB	marginal_change	-0.013653428571648273	-0.01550175314166069	-0.0018483245700124176	True
baseline_dependent	0.25	21	83	12	HALLMARK_TNFA_SIGNALING_VIA_NFKB	ipw_change	-0.013653428571648273	-0.014230556538384231	-0.0005771279667359588	True
baseline_dependent	0.25	21	83	12	HALLMARK_TNFA_SIGNALING_VIA_NFKB	aipw_change	-0.013653428571648273	-0.013946601247503465	-0.0002931726758551925	True
baseline_dependent	0.25	21	83	12	HALLMARK_INTERFERON_ALPHA_RESPONSE	marginal_change	0.012809829078616601	0.012201572236316238	-0.0006082568423003629	True
baseline_dependent	0.25	21	83	12	HALLMARK_INTERFERON_ALPHA_RESPONSE	ipw_change	0.012809829078616601	0.013337588091632768	0.0005277590130161672	True
baseline_dependent	0.25	21	83	12	HALLMARK_INTERFERON_ALPHA_RESPONSE	aipw_change	0.012809829078616601	0.013784446267298245	0.0009746171886816438	True
baseline_dependent	0.25	21	83	12	HALLMARK_INTERFERON_GAMMA_RESPONSE	marginal_change	0.004010235108021604	0.0032379508786802846	-0.0007722842293413192	True
baseline_dependent	0.25	21	83	12	HALLMARK_INTERFERON_GAMMA_RESPONSE	ipw_change	0.004010235108021604	0.004148062756140436	0.00013782764811883213	True
baseline_dependent	0.25	21	83	12	HALLMARK_INTERFERON_GAMMA_RESPONSE	aipw_change	0.004010235108021604	0.0044923431121737245	0.0004821080041521207	True
baseline_dependent	0.25	21	83	12	HALLMARK_IL6_JAK_STAT3_SIGNALING	marginal_change	-0.008321497555491044	-0.009570110016978384	-0.0012486124614873393	True
baseline_dependent	0.25	21	83	12	HALLMARK_IL6_JAK_STAT3_SIGNALING	ipw_change	-0.008321497555491044	-0.008910466232712078	-0.0005889686772210332	True
baseline_dependent	0.25	21	83	12	HALLMARK_IL6_JAK_STAT3_SIGNALING	aipw_change	-0.008321497555491044	-0.008704954399814446	-0.0003834568443234019	True
baseline_dependent	0.25	21	83	12	HALLMARK_COMPLEMENT	marginal_change	-0.002810619400585092	-0.0033807647062633617	-0.0005701453056782698	True
baseline_dependent	0.25	21	83	12	HALLMARK_COMPLEMENT	ipw_change	-0.002810619400585092	-0.002669586583674999	0.0001410328169100931	True
baseline_dependent	0.25	21	83	12	HALLMARK_COMPLEMENT	aipw_change	-0.002810619400585092	-0.0025973016340078425	0.00021331776657724935	True
baseline_dependent	0.25	21	83	12	HALLMARK_COAGULATION	marginal_change	-0.0026102987386131967	-0.003605807183741594	-0.0009955084451283972	True
baseline_dependent	0.25	21	83	12	HALLMARK_COAGULATION	ipw_change	-0.0026102987386131967	-0.0028781373999439697	-0.000267838661330773	True
baseline_dependent	0.25	21	83	12	HALLMARK_COAGULATION	aipw_change	-0.0026102987386131967	-0.003103706982015453	-0.0004934082434022561	True
baseline_dependent	0.25	21	83	13	HALLMARK_INFLAMMATORY_RESPONSE	marginal_change	-0.008925695557284818	-0.00998564167083038	-0.0010599461135455627	True
baseline_dependent	0.25	21	83	13	HALLMARK_INFLAMMATORY_RESPONSE	ipw_change	-0.008925695557284818	-0.009173804740041258	-0.00024810918275644	True
baseline_dependent	0.25	21	83	13	HALLMARK_INFLAMMATORY_RESPONSE	aipw_change	-0.008925695557284818	-0.00888705981851523	3.863573876958758e-05	True
baseline_dependent	0.25	21	83	13	HALLMARK_TNFA_SIGNALING_VIA_NFKB	marginal_change	-0.013653428571648273	-0.015190732202432167	-0.0015373036307838941	True
baseline_dependent	0.25	21	83	13	HALLMARK_TNFA_SIGNALING_VIA_NFKB	ipw_change	-0.013653428571648273	-0.013883389059107909	-0.00022996048745963643	True
baseline_dependent	0.25	21	83	13	HALLMARK_TNFA_SIGNALING_VIA_NFKB	aipw_change	-0.013653428571648273	-0.013406624752799967	0.00024680381884830543	True
baseline_dependent	0.25	21	83	13	HALLMARK_INTERFERON_ALPHA_RESPONSE	marginal_change	0.012809829078616601	0.010994518204662906	-0.0018153108739536947	True
baseline_dependent	0.25	21	83	13	HALLMARK_INTERFERON_ALPHA_RESPONSE	ipw_change	0.012809829078616601	0.012039764041541279	-0.0007700650370753223	True
baseline_dependent	0.25	21	83	13	HALLMARK_INTERFERON_ALPHA_RESPONSE	aipw_change	0.012809829078616601	0.011789810707570791	-0.0010200183710458097	True
baseline_dependent	0.25	21	83	13	HALLMARK_INTERFERON_GAMMA_RESPONSE	marginal_change	0.004010235108021604	0.0028855109168378634	-0.0011247241911837404	True
baseline_dependent	0.25	21	83	13	HALLMARK_INTERFERON_GAMMA_RESPONSE	ipw_change	0.004010235108021604	0.003895956840754944	-0.00011427826726665997	True
baseline_dependent	0.25	21	83	13	HALLMARK_INTERFERON_GAMMA_RESPONSE	aipw_change	0.004010235108021604	0.0039005903449982338	-0.00010964476302337007	True
baseline_dependent	0.25	21	83	13	HALLMARK_IL6_JAK_STAT3_SIGNALING	marginal_change	-0.008321497555491044	-0.009344089827645785	-0.0010225922721547407	True
baseline_dependent	0.25	21	83	13	HALLMARK_IL6_JAK_STAT3_SIGNALING	ipw_change	-0.008321497555491044	-0.008526124756269016	-0.00020462720077797127	True
baseline_dependent	0.25	21	83	13	HALLMARK_IL6_JAK_STAT3_SIGNALING	aipw_change	-0.008321497555491044	-0.008139848165374164	0.0001816493901168805	True
baseline_dependent	0.25	21	83	13	HALLMARK_COMPLEMENT	marginal_change	-0.002810619400585092	-0.003074331518693185	-0.00026371211810809333	True
baseline_dependent	0.25	21	83	13	HALLMARK_COMPLEMENT	ipw_change	-0.002810619400585092	-0.002384752070398566	0.00042586733018652604	True
baseline_dependent	0.25	21	83	13	HALLMARK_COMPLEMENT	aipw_change	-0.002810619400585092	-0.0022536288536046944	0.0005569905469803974	True
baseline_dependent	0.25	21	83	13	HALLMARK_COAGULATION	marginal_change	-0.0026102987386131967	-0.003212829523351668	-0.0006025307847384712	True
baseline_dependent	0.25	21	83	13	HALLMARK_COAGULATION	ipw_change	-0.0026102987386131967	-0.0026574504045053238	-4.715166589212708e-05	True
baseline_dependent	0.25	21	83	13	HALLMARK_COAGULATION	aipw_change	-0.0026102987386131967	-0.0025085962530423944	0.00010170248557080227	True
baseline_dependent	0.25	21	83	14	HALLMARK_INFLAMMATORY_RESPONSE	marginal_change	-0.008925695557284818	-0.009845806465490381	-0.0009201109082055629	True
baseline_dependent	0.25	21	83	14	HALLMARK_INFLAMMATORY_RESPONSE	ipw_change	-0.008925695557284818	-0.009570590070851592	-0.0006448945135667742	True
baseline_dependent	0.25	21	83	14	HALLMARK_INFLAMMATORY_RESPONSE	aipw_change	-0.008925695557284818	-0.00899711056429442	-7.141500700960125e-05	True
baseline_dependent	0.25	21	83	14	HALLMARK_TNFA_SIGNALING_VIA_NFKB	marginal_change	-0.013653428571648273	-0.015529074913229413	-0.00187564634158114	True
baseline_dependent	0.25	21	83	14	HALLMARK_TNFA_SIGNALING_VIA_NFKB	ipw_change	-0.013653428571648273	-0.014912178231484718	-0.0012587496598364459	True
baseline_dependent	0.25	21	83	14	HALLMARK_TNFA_SIGNALING_VIA_NFKB	aipw_change	-0.013653428571648273	-0.014103692371066678	-0.00045026379941840583	True
baseline_dependent	0.25	21	83	14	HALLMARK_INTERFERON_ALPHA_RESPONSE	marginal_change	0.012809829078616601	0.010744228764850705	-0.002065600313765896	True
baseline_dependent	0.25	21	83	14	HALLMARK_INTERFERON_ALPHA_RESPONSE	ipw_change	0.012809829078616601	0.010222582614644482	-0.002587246463972119	True
baseline_dependent	0.25	21	83	14	HALLMARK_INTERFERON_ALPHA_RESPONSE	aipw_change	0.012809829078616601	0.011718195457874891	-0.0010916336207417096	True
baseline_dependent	0.25	21	83	14	HALLMARK_INTERFERON_GAMMA_RESPONSE	marginal_change	0.004010235108021604	0.002761215292667374	-0.00124901981535423	True
baseline_dependent	0.25	21	83	14	HALLMARK_INTERFERON_GAMMA_RESPONSE	ipw_change	0.004010235108021604	0.0026606981790926465	-0.0013495369289289573	True
baseline_dependent	0.25	21	83	14	HALLMARK_INTERFERON_GAMMA_RESPONSE	aipw_change	0.004010235108021604	0.0036869884793502283	-0.0003232466286713755	True
baseline_dependent	0.25	21	83	14	HALLMARK_IL6_JAK_STAT3_SIGNALING	marginal_change	-0.008321497555491044	-0.009134116457632624	-0.0008126189021415795	True
baseline_dependent	0.25	21	83	14	HALLMARK_IL6_JAK_STAT3_SIGNALING	ipw_change	-0.008321497555491044	-0.008839284453566854	-0.0005177868980758091	True
baseline_dependent	0.25	21	83	14	HALLMARK_IL6_JAK_STAT3_SIGNALING	aipw_change	-0.008321497555491044	-0.008284215102975279	3.728245251576577e-05	True
baseline_dependent	0.25	21	83	14	HALLMARK_COMPLEMENT	marginal_change	-0.002810619400585092	-0.0032333088771639984	-0.0004226894765789065	True
baseline_dependent	0.25	21	83	14	HALLMARK_COMPLEMENT	ipw_change	-0.002810619400585092	-0.003158120747585591	-0.00034750134700049914	True
baseline_dependent	0.25	21	83	14	HALLMARK_COMPLEMENT	aipw_change	-0.002810619400585092	-0.0027874908903409157	2.31285102441762e-05	True
baseline_dependent	0.25	21	83	14	HALLMARK_COAGULATION	marginal_change	-0.0026102987386131967	-0.0033753074746459832	-0.0007650087360327865	True
baseline_dependent	0.25	21	83	14	HALLMARK_COAGULATION	ipw_change	-0.0026102987386131967	-0.0033046357244626012	-0.0006943369858494045	True
baseline_dependent	0.25	21	83	14	HALLMARK_COAGULATION	aipw_change	-0.0026102987386131967	-0.002959410721906197	-0.00034911198329300045	True
baseline_dependent	0.25	21	83	15	HALLMARK_INFLAMMATORY_RESPONSE	marginal_change	-0.008925695557284818	-0.01022514006705122	-0.0012994445097664013	True
baseline_dependent	0.25	21	83	15	HALLMARK_INFLAMMATORY_RESPONSE	ipw_change	-0.008925695557284818	-0.008078758966508226	0.0008469365907765921	True
baseline_dependent	0.25	21	83	15	HALLMARK_INFLAMMATORY_RESPONSE	aipw_change	-0.008925695557284818	-0.007308968052135101	0.0016167275051497173	True
baseline_dependent	0.25	21	83	15	HALLMARK_TNFA_SIGNALING_VIA_NFKB	marginal_change	-0.013653428571648273	-0.015609740661707505	-0.0019563120900592326	True
baseline_dependent	0.25	21	83	15	HALLMARK_TNFA_SIGNALING_VIA_NFKB	ipw_change	-0.013653428571648273	-0.01257648128503941	0.0010769472866088634	True
baseline_dependent	0.25	21	83	15	HALLMARK_TNFA_SIGNALING_VIA_NFKB	aipw_change	-0.013653428571648273	-0.0120836941538508	0.0015697344177974734	True
baseline_dependent	0.25	21	83	15	HALLMARK_INTERFERON_ALPHA_RESPONSE	marginal_change	0.012809829078616601	0.009413315123555144	-0.0033965139550614573	True
baseline_dependent	0.25	21	83	15	HALLMARK_INTERFERON_ALPHA_RESPONSE	ipw_change	0.012809829078616601	0.013434713701028445	0.0006248846224118434	True
baseline_dependent	0.25	21	83	15	HALLMARK_INTERFERON_ALPHA_RESPONSE	aipw_change	0.012809829078616601	0.014575612676725802	0.001765783598109201	True
baseline_dependent	0.25	21	83	15	HALLMARK_INTERFERON_GAMMA_RESPONSE	marginal_change	0.004010235108021604	0.001846865011975507	-0.002163370096046097	True
baseline_dependent	0.25	21	83	15	HALLMARK_INTERFERON_GAMMA_RESPONSE	ipw_change	0.004010235108021604	0.005192293576356977	0.0011820584683353728	True
baseline_dependent	0.25	21	83	15	HALLMARK_INTERFERON_GAMMA_RESPONSE	aipw_change	0.004010235108021604	0.006038919507289631	0.002028684399268027	True
baseline_dependent	0.25	21	83	15	HALLMARK_IL6_JAK_STAT3_SIGNALING	marginal_change	-0.008321497555491044	-0.00967558003991642	-0.001354082484425376	True
baseline_dependent	0.25	21	83	15	HALLMARK_IL6_JAK_STAT3_SIGNALING	ipw_change	-0.008321497555491044	-0.007471028342090125	0.0008504692134009197	True
baseline_dependent	0.25	21	83	15	HALLMARK_IL6_JAK_STAT3_SIGNALING	aipw_change	-0.008321497555491044	-0.006618738924734191	0.0017027586307568534	True
baseline_dependent	0.25	21	83	15	HALLMARK_COMPLEMENT	marginal_change	-0.002810619400585092	-0.0033946963643890493	-0.0005840769638039574	True
baseline_dependent	0.25	21	83	15	HALLMARK_COMPLEMENT	ipw_change	-0.002810619400585092	-0.0017824474080531116	0.0010281719925319802	True
baseline_dependent	0.25	21	83	15	HALLMARK_COMPLEMENT	aipw_change	-0.002810619400585092	-0.001354948899532693	0.0014556705010523988	True
baseline_dependent	0.25	21	83	15	HALLMARK_COAGULATION	marginal_change	-0.0026102987386131967	-0.003193195785830494	-0.0005828970472172971	True
baseline_dependent	0.25	21	83	15	HALLMARK_COAGULATION	ipw_change	-0.0026102987386131967	-0.002081108247634189	0.0005291904909790076	True
baseline_dependent	0.25	21	83	15	HALLMARK_COAGULATION	aipw_change	-0.0026102987386131967	-0.0013817033323004768	0.0012285954063127199	True
baseline_dependent	0.25	21	83	16	HALLMARK_INFLAMMATORY_RESPONSE	marginal_change	-0.008925695557284818	-0.010098877537612405	-0.001173181980327587	True
baseline_dependent	0.25	21	83	16	HALLMARK_INFLAMMATORY_RESPONSE	ipw_change	-0.008925695557284818	-0.008374821287931988	0.0005508742693528298	True
baseline_dependent	0.25	21	83	16	HALLMARK_INFLAMMATORY_RESPONSE	aipw_change	-0.008925695557284818	-0.007385205993863941	0.0015404895634208767	True
baseline_dependent	0.25	21	83	16	HALLMARK_TNFA_SIGNALING_VIA_NFKB	marginal_change	-0.013653428571648273	-0.015376094094312176	-0.0017226655226639034	True
baseline_dependent	0.25	21	83	16	HALLMARK_TNFA_SIGNALING_VIA_NFKB	ipw_change	-0.013653428571648273	-0.012900906499805354	0.000752522071842919	True
baseline_dependent	0.25	21	83	16	HALLMARK_TNFA_SIGNALING_VIA_NFKB	aipw_change	-0.013653428571648273	-0.01181662060418942	0.001836807967458852	True
baseline_dependent	0.25	21	83	16	HALLMARK_INTERFERON_ALPHA_RESPONSE	marginal_change	0.012809829078616601	0.010250126613505328	-0.002559702465111273	True
baseline_dependent	0.25	21	83	16	HALLMARK_INTERFERON_ALPHA_RESPONSE	ipw_change	0.012809829078616601	0.013409842948132966	0.0006000138695163651	True
baseline_dependent	0.25	21	83	16	HALLMARK_INTERFERON_ALPHA_RESPONSE	aipw_change	0.012809829078616601	0.014279365740870742	0.0014695366622541409	True
baseline_dependent	0.25	21	83	16	HALLMARK_INTERFERON_GAMMA_RESPONSE	marginal_change	0.004010235108021604	0.0024097385345888123	-0.0016004965734327916	True
baseline_dependent	0.25	21	83	16	HALLMARK_INTERFERON_GAMMA_RESPONSE	ipw_change	0.004010235108021604	0.005156068142224912	0.0011458330342033083	True
baseline_dependent	0.25	21	83	16	HALLMARK_INTERFERON_GAMMA_RESPONSE	aipw_change	0.004010235108021604	0.005942150835532067	0.0019319157275104635	True
baseline_dependent	0.25	21	83	16	HALLMARK_IL6_JAK_STAT3_SIGNALING	marginal_change	-0.008321497555491044	-0.009444226074353801	-0.0011227285188627565	True
baseline_dependent	0.25	21	83	16	HALLMARK_IL6_JAK_STAT3_SIGNALING	ipw_change	-0.008321497555491044	-0.007709490669177033	0.0006120068863140118	True
baseline_dependent	0.25	21	83	16	HALLMARK_IL6_JAK_STAT3_SIGNALING	aipw_change	-0.008321497555491044	-0.0067110169859851965	0.001610480569505848	True
baseline_dependent	0.25	21	83	16	HALLMARK_COMPLEMENT	marginal_change	-0.002810619400585092	-0.00336439000796096	-0.0005537706073758682	True
baseline_dependent	0.25	21	83	16	HALLMARK_COMPLEMENT	ipw_change	-0.002810619400585092	-0.0019779549029129706	0.0008326644976721213	True
baseline_dependent	0.25	21	83	16	HALLMARK_COMPLEMENT	aipw_change	-0.002810619400585092	-0.0014311172728632693	0.0013795021277218226	True
baseline_dependent	0.25	21	83	16	HALLMARK_COAGULATION	marginal_change	-0.0026102987386131967	-0.003410921559959479	-0.0008006228213462822	True
baseline_dependent	0.25	21	83	16	HALLMARK_COAGULATION	ipw_change	-0.0026102987386131967	-0.002359278587277136	0.00025102015133606067	True
baseline_dependent	0.25	21	83	16	HALLMARK_COAGULATION	aipw_change	-0.0026102987386131967	-0.001626084310312248	0.0009842144283009487	True
baseline_dependent	0.25	21	83	17	HALLMARK_INFLAMMATORY_RESPONSE	marginal_change	-0.008925695557284818	-0.009149540082702523	-0.00022384452541770496	True
baseline_dependent	0.25	21	83	17	HALLMARK_INFLAMMATORY_RESPONSE	ipw_change	-0.008925695557284818	-0.007585113023392376	0.0013405825338924423	True
baseline_dependent	0.25	21	83	17	HALLMARK_INFLAMMATORY_RESPONSE	aipw_change	-0.008925695557284818	-0.007161933212733396	0.0017637623445514224	True
baseline_dependent	0.25	21	83	17	HALLMARK_TNFA_SIGNALING_VIA_NFKB	marginal_change	-0.013653428571648273	-0.013802381153823595	-0.00014895258217532265	True
baseline_dependent	0.25	21	83	17	HALLMARK_TNFA_SIGNALING_VIA_NFKB	ipw_change	-0.013653428571648273	-0.01159565415947117	0.0020577744121771033	True
baseline_dependent	0.25	21	83	17	HALLMARK_TNFA_SIGNALING_VIA_NFKB	aipw_change	-0.013653428571648273	-0.010974740222885582	0.002678688348762691	True
baseline_dependent	0.25	21	83	17	HALLMARK_INTERFERON_ALPHA_RESPONSE	marginal_change	0.012809829078616601	0.011234202641629332	-0.0015756264369872694	True
baseline_dependent	0.25	21	83	17	HALLMARK_INTERFERON_ALPHA_RESPONSE	ipw_change	0.012809829078616601	0.013694340250583359	0.0008845111719667578	True
baseline_dependent	0.25	21	83	17	HALLMARK_INTERFERON_ALPHA_RESPONSE	aipw_change	0.012809829078616601	0.015279722051870559	0.002469892973253958	True
baseline_dependent	0.25	21	83	17	HALLMARK_INTERFERON_GAMMA_RESPONSE	marginal_change	0.004010235108021604	0.0030951506283530827	-0.0009150844796685211	True
baseline_dependent	0.25	21	83	17	HALLMARK_INTERFERON_GAMMA_RESPONSE	ipw_change	0.004010235108021604	0.004945701554525561	0.0009354664465039573	True
baseline_dependent	0.25	21	83	17	HALLMARK_INTERFERON_GAMMA_RESPONSE	aipw_change	0.004010235108021604	0.00602711831407865	0.002016883206057046	True
baseline_dependent	0.25	21	83	17	HALLMARK_IL6_JAK_STAT3_SIGNALING	marginal_change	-0.008321497555491044	-0.008728783582116928	-0.00040728602662588355	True
baseline_dependent	0.25	21	83	17	HALLMARK_IL6_JAK_STAT3_SIGNALING	ipw_change	-0.008321497555491044	-0.007485710523665201	0.0008357870318258433	True
baseline_dependent	0.25	21	83	17	HALLMARK_IL6_JAK_STAT3_SIGNALING	aipw_change	-0.008321497555491044	-0.007115782406969529	0.0012057151485215158	True
baseline_dependent	0.25	21	83	17	HALLMARK_COMPLEMENT	marginal_change	-0.002810619400585092	-0.0030521542835157955	-0.00024153488293070366	True
baseline_dependent	0.25	21	83	17	HALLMARK_COMPLEMENT	ipw_change	-0.002810619400585092	-0.0021922469616529883	0.0006183724389321036	True
baseline_dependent	0.25	21	83	17	HALLMARK_COMPLEMENT	aipw_change	-0.002810619400585092	-0.0018810764905016208	0.000929542910083471	True
baseline_dependent	0.25	21	83	17	HALLMARK_COAGULATION	marginal_change	-0.0026102987386131967	-0.0026755632858073697	-6.526454719417299e-05	True
baseline_dependent	0.25	21	83	17	HALLMARK_COAGULATION	ipw_change	-0.0026102987386131967	-0.0015176782326517535	0.0010926205059614432	True
baseline_dependent	0.25	21	83	17	HALLMARK_COAGULATION	aipw_change	-0.0026102987386131967	-0.0011922663800869593	0.0014180323585262374	True
baseline_dependent	0.25	21	83	18	HALLMARK_INFLAMMATORY_RESPONSE	marginal_change	-0.008925695557284818	-0.010756774963010973	-0.0018310794057261551	True
baseline_dependent	0.25	21	83	18	HALLMARK_INFLAMMATORY_RESPONSE	ipw_change	-0.008925695557284818	-0.010475676403724599	-0.0015499808464397805	True
baseline_dependent	0.25	21	83	18	HALLMARK_INFLAMMATORY_RESPONSE	aipw_change	-0.008925695557284818	-0.01065404686201199	-0.0017283513047271718	True
baseline_dependent	0.25	21	83	18	HALLMARK_TNFA_SIGNALING_VIA_NFKB	marginal_change	-0.013653428571648273	-0.016310865648583306	-0.0026574370769350333	True
baseline_dependent	0.25	21	83	18	HALLMARK_TNFA_SIGNALING_VIA_NFKB	ipw_change	-0.013653428571648273	-0.015997331884543442	-0.0023439033128951695	True
baseline_dependent	0.25	21	83	18	HALLMARK_TNFA_SIGNALING_VIA_NFKB	aipw_change	-0.013653428571648273	-0.015973716309065966	-0.0023202877374176936	True
baseline_dependent	0.25	21	83	18	HALLMARK_INTERFERON_ALPHA_RESPONSE	marginal_change	0.012809829078616601	0.00943190941808858	-0.0033779196605280212	True
baseline_dependent	0.25	21	83	18	HALLMARK_INTERFERON_ALPHA_RESPONSE	ipw_change	0.012809829078616601	0.010314467229932789	-0.0024953618486838122	True
baseline_dependent	0.25	21	83	18	HALLMARK_INTERFERON_ALPHA_RESPONSE	aipw_change	0.012809829078616601	0.011119646223978097	-0.0016901828546385042	True
baseline_dependent	0.25	21	83	18	HALLMARK_INTERFERON_GAMMA_RESPONSE	marginal_change	0.004010235108021604	0.0016990661575000399	-0.002311168950521564	True
baseline_dependent	0.25	21	83	18	HALLMARK_INTERFERON_GAMMA_RESPONSE	ipw_change	0.004010235108021604	0.0021301830519708798	-0.001880052056050724	True
baseline_dependent	0.25	21	83	18	HALLMARK_INTERFERON_GAMMA_RESPONSE	aipw_change	0.004010235108021604	0.0024992640563649138	-0.00151097105165669	True
baseline_dependent	0.25	21	83	18	HALLMARK_IL6_JAK_STAT3_SIGNALING	marginal_change	-0.008321497555491044	-0.009707343871495633	-0.0013858463160045884	True
baseline_dependent	0.25	21	83	18	HALLMARK_IL6_JAK_STAT3_SIGNALING	ipw_change	-0.008321497555491044	-0.009027691122857395	-0.0007061935673663509	True
baseline_dependent	0.25	21	83	18	HALLMARK_IL6_JAK_STAT3_SIGNALING	aipw_change	-0.008321497555491044	-0.00910102398149093	-0.0007795264259998855	True
baseline_dependent	0.25	21	83	18	HALLMARK_COMPLEMENT	marginal_change	-0.002810619400585092	-0.003893466434166548	-0.0010828470335814563	True
baseline_dependent	0.25	21	83	18	HALLMARK_COMPLEMENT	ipw_change	-0.002810619400585092	-0.003711021993311747	-0.0009004025927266553	True
baseline_dependent	0.25	21	83	18	HALLMARK_COMPLEMENT	aipw_change	-0.002810619400585092	-0.003839315748193073	-0.001028696347607981	True
baseline_dependent	0.25	21	83	18	HALLMARK_COAGULATION	marginal_change	-0.0026102987386131967	-0.0036829901210446714	-0.0010726913824314747	True
baseline_dependent	0.25	21	83	18	HALLMARK_COAGULATION	ipw_change	-0.0026102987386131967	-0.0029405054649830342	-0.00033020672636983753	True
baseline_dependent	0.25	21	83	18	HALLMARK_COAGULATION	aipw_change	-0.0026102987386131967	-0.0031327609496860642	-0.0005224622110728675	True
baseline_dependent	0.25	21	83	19	HALLMARK_INFLAMMATORY_RESPONSE	marginal_change	-0.008925695557284818	-0.01025281444502013	-0.0013271188877353127	True
baseline_dependent	0.25	21	83	19	HALLMARK_INFLAMMATORY_RESPONSE	ipw_change	-0.008925695557284818	-0.009949161118716021	-0.001023465561431203	True
baseline_dependent	0.25	21	83	19	HALLMARK_INFLAMMATORY_RESPONSE	aipw_change	-0.008925695557284818	-0.008561211705475302	0.0003644838518095158	True
baseline_dependent	0.25	21	83	19	HALLMARK_TNFA_SIGNALING_VIA_NFKB	marginal_change	-0.013653428571648273	-0.01582417680951531	-0.0021707482378670387	True
baseline_dependent	0.25	21	83	19	HALLMARK_TNFA_SIGNALING_VIA_NFKB	ipw_change	-0.013653428571648273	-0.015627137887026188	-0.0019737093153779153	True
baseline_dependent	0.25	21	83	19	HALLMARK_TNFA_SIGNALING_VIA_NFKB	aipw_change	-0.013653428571648273	-0.013972067345849992	-0.00031863877420171965	True
baseline_dependent	0.25	21	83	19	HALLMARK_INTERFERON_ALPHA_RESPONSE	marginal_change	0.012809829078616601	0.010192734498910228	-0.0026170945797063735	True
baseline_dependent	0.25	21	83	19	HALLMARK_INTERFERON_ALPHA_RESPONSE	ipw_change	0.012809829078616601	0.01073224150627905	-0.002077587572337551	True
baseline_dependent	0.25	21	83	19	HALLMARK_INTERFERON_ALPHA_RESPONSE	aipw_change	0.012809829078616601	0.013456070665363584	0.0006462415867469831	True
baseline_dependent	0.25	21	83	19	HALLMARK_INTERFERON_GAMMA_RESPONSE	marginal_change	0.004010235108021604	0.0023770134220938433	-0.0016332216859277606	True
baseline_dependent	0.25	21	83	19	HALLMARK_INTERFERON_GAMMA_RESPONSE	ipw_change	0.004010235108021604	0.002843157291023468	-0.0011670778169981357	True
baseline_dependent	0.25	21	83	19	HALLMARK_INTERFERON_GAMMA_RESPONSE	aipw_change	0.004010235108021604	0.0048891415103586855	0.0008789064023370817	True
baseline_dependent	0.25	21	83	19	HALLMARK_IL6_JAK_STAT3_SIGNALING	marginal_change	-0.008321497555491044	-0.00958156796911458	-0.001260070413623535	True
baseline_dependent	0.25	21	83	19	HALLMARK_IL6_JAK_STAT3_SIGNALING	ipw_change	-0.008321497555491044	-0.009016453709361438	-0.0006949561538703939	True
baseline_dependent	0.25	21	83	19	HALLMARK_IL6_JAK_STAT3_SIGNALING	aipw_change	-0.008321497555491044	-0.007604990856483362	0.000716506699007682	True
baseline_dependent	0.25	21	83	19	HALLMARK_COMPLEMENT	marginal_change	-0.002810619400585092	-0.0035552281546404885	-0.0007446087540553966	True
baseline_dependent	0.25	21	83	19	HALLMARK_COMPLEMENT	ipw_change	-0.002810619400585092	-0.003356769326950171	-0.0005461499263650789	True
baseline_dependent	0.25	21	83	19	HALLMARK_COMPLEMENT	aipw_change	-0.002810619400585092	-0.0024951785202876886	0.0003154408802974033	True
baseline_dependent	0.25	21	83	19	HALLMARK_COAGULATION	marginal_change	-0.0026102987386131967	-0.003681796951295113	-0.0010714982126819165	True
baseline_dependent	0.25	21	83	19	HALLMARK_COAGULATION	ipw_change	-0.0026102987386131967	-0.003501181005729548	-0.0008908822671163511	True
baseline_dependent	0.25	21	83	19	HALLMARK_COAGULATION	aipw_change	-0.0026102987386131967	-0.002893568055005624	-0.0002832693163924275	True
baseline_dependent	0.25	21	83	20	HALLMARK_INFLAMMATORY_RESPONSE	marginal_change	-0.008925695557284818	-0.009669648032384681	-0.0007439524750998631	True
baseline_dependent	0.25	21	83	20	HALLMARK_INFLAMMATORY_RESPONSE	ipw_change	-0.008925695557284818	-0.008840443028871992	8.525252841282659e-05	True
baseline_dependent	0.25	21	83	20	HALLMARK_INFLAMMATORY_RESPONSE	aipw_change	-0.008925695557284818	-0.00883552969789092	9.016585939389775e-05	True
baseline_dependent	0.25	21	83	20	HALLMARK_TNFA_SIGNALING_VIA_NFKB	marginal_change	-0.013653428571648273	-0.015311640756202838	-0.0016582121845545653	True
baseline_dependent	0.25	21	83	20	HALLMARK_TNFA_SIGNALING_VIA_NFKB	ipw_change	-0.013653428571648273	-0.013978551824889496	-0.0003251232532412232	True
baseline_dependent	0.25	21	83	20	HALLMARK_TNFA_SIGNALING_VIA_NFKB	aipw_change	-0.013653428571648273	-0.013707442471212694	-5.401389956442154e-05	True
baseline_dependent	0.25	21	83	20	HALLMARK_INTERFERON_ALPHA_RESPONSE	marginal_change	0.012809829078616601	0.012510447919730439	-0.0002993811588861625	True
baseline_dependent	0.25	21	83	20	HALLMARK_INTERFERON_ALPHA_RESPONSE	ipw_change	0.012809829078616601	0.012810539304253021	7.102256364202586e-07	True
baseline_dependent	0.25	21	83	20	HALLMARK_INTERFERON_ALPHA_RESPONSE	aipw_change	0.012809829078616601	0.011848066910096877	-0.0009617621685197239	True
baseline_dependent	0.25	21	83	20	HALLMARK_INTERFERON_GAMMA_RESPONSE	marginal_change	0.004010235108021604	0.003615039859920288	-0.00039519524810131563	True
baseline_dependent	0.25	21	83	20	HALLMARK_INTERFERON_GAMMA_RESPONSE	ipw_change	0.004010235108021604	0.004117532833155635	0.00010729772513403107	True
baseline_dependent	0.25	21	83	20	HALLMARK_INTERFERON_GAMMA_RESPONSE	aipw_change	0.004010235108021604	0.0036781097806622975	-0.0003321253273593063	True
baseline_dependent	0.25	21	83	20	HALLMARK_IL6_JAK_STAT3_SIGNALING	marginal_change	-0.008321497555491044	-0.008936465361703227	-0.0006149678062121831	True
baseline_dependent	0.25	21	83	20	HALLMARK_IL6_JAK_STAT3_SIGNALING	ipw_change	-0.008321497555491044	-0.007895153579065894	0.00042634397642514997	True
baseline_dependent	0.25	21	83	20	HALLMARK_IL6_JAK_STAT3_SIGNALING	aipw_change	-0.008321497555491044	-0.007817274113231965	0.0005042234422590799	True
baseline_dependent	0.25	21	83	20	HALLMARK_COMPLEMENT	marginal_change	-0.002810619400585092	-0.0029842858679177686	-0.00017366646733267673	True
baseline_dependent	0.25	21	83	20	HALLMARK_COMPLEMENT	ipw_change	-0.002810619400585092	-0.0022787046786045817	0.0005319147219805102	True
baseline_dependent	0.25	21	83	20	HALLMARK_COMPLEMENT	aipw_change	-0.002810619400585092	-0.002321800147771391	0.0004888192528137007	True
baseline_dependent	0.25	21	83	20	HALLMARK_COAGULATION	marginal_change	-0.0026102987386131967	-0.0028492747640634364	-0.0002389760254502397	True
baseline_dependent	0.25	21	83	20	HALLMARK_COAGULATION	ipw_change	-0.0026102987386131967	-0.0015420123048375811	0.0010682864337756156	True
baseline_dependent	0.25	21	83	20	HALLMARK_COAGULATION	aipw_change	-0.0026102987386131967	-0.0015704001188702743	0.0010398986197429224	True
baseline_dependent	0.25	21	83	21	HALLMARK_INFLAMMATORY_RESPONSE	marginal_change	-0.008925695557284818	-0.00960769615627377	-0.0006820005989889525	True
baseline_dependent	0.25	21	83	21	HALLMARK_INFLAMMATORY_RESPONSE	ipw_change	-0.008925695557284818	-0.007287549391511883	0.0016381461657729354	True
baseline_dependent	0.25	21	83	21	HALLMARK_INFLAMMATORY_RESPONSE	aipw_change	-0.008925695557284818	-0.007897447994844264	0.0010282475624405537	True
baseline_dependent	0.25	21	83	21	HALLMARK_TNFA_SIGNALING_VIA_NFKB	marginal_change	-0.013653428571648273	-0.014027617855015051	-0.0003741892833667784	True
baseline_dependent	0.25	21	83	21	HALLMARK_TNFA_SIGNALING_VIA_NFKB	ipw_change	-0.013653428571648273	-0.010331817546246125	0.0033216110254021478	True
baseline_dependent	0.25	21	83	21	HALLMARK_TNFA_SIGNALING_VIA_NFKB	aipw_change	-0.013653428571648273	-0.011351506905221576	0.002301921666426697	True
baseline_dependent	0.25	21	83	21	HALLMARK_INTERFERON_ALPHA_RESPONSE	marginal_change	0.012809829078616601	0.010881860662369847	-0.0019279684162467545	True
baseline_dependent	0.25	21	83	21	HALLMARK_INTERFERON_ALPHA_RESPONSE	ipw_change	0.012809829078616601	0.01407251088457706	0.0012626818059604597	True
baseline_dependent	0.25	21	83	21	HALLMARK_INTERFERON_ALPHA_RESPONSE	aipw_change	0.012809829078616601	0.012271890343067526	-0.0005379387355490747	True
baseline_dependent	0.25	21	83	21	HALLMARK_INTERFERON_GAMMA_RESPONSE	marginal_change	0.004010235108021604	0.0027898150351955975	-0.0012204200728260063	True
baseline_dependent	0.25	21	83	21	HALLMARK_INTERFERON_GAMMA_RESPONSE	ipw_change	0.004010235108021604	0.0055514577217401495	0.0015412226137185457	True
baseline_dependent	0.25	21	83	21	HALLMARK_INTERFERON_GAMMA_RESPONSE	aipw_change	0.004010235108021604	0.004189981193560399	0.0001797460855387954	True
baseline_dependent	0.25	21	83	21	HALLMARK_IL6_JAK_STAT3_SIGNALING	marginal_change	-0.008321497555491044	-0.009117904734784021	-0.000796407179292977	True
baseline_dependent	0.25	21	83	21	HALLMARK_IL6_JAK_STAT3_SIGNALING	ipw_change	-0.008321497555491044	-0.006910038304620447	0.0014114592508705972	True
baseline_dependent	0.25	21	83	21	HALLMARK_IL6_JAK_STAT3_SIGNALING	aipw_change	-0.008321497555491044	-0.007391575143625317	0.000929922411865727	True
baseline_dependent	0.25	21	83	21	HALLMARK_COMPLEMENT	marginal_change	-0.002810619400585092	-0.003082921399852556	-0.0002723019992674643	True
baseline_dependent	0.25	21	83	21	HALLMARK_COMPLEMENT	ipw_change	-0.002810619400585092	-0.0014849658757860595	0.0013256535247990323	True
baseline_dependent	0.25	21	83	21	HALLMARK_COMPLEMENT	aipw_change	-0.002810619400585092	-0.0018518954247774833	0.0009587239758076086	True
baseline_dependent	0.25	21	83	21	HALLMARK_COAGULATION	marginal_change	-0.0026102987386131967	-0.0030005376585158783	-0.0003902389199026816	True
baseline_dependent	0.25	21	83	21	HALLMARK_COAGULATION	ipw_change	-0.0026102987386131967	-0.0015709095259711092	0.0010393892126420875	True
baseline_dependent	0.25	21	83	21	HALLMARK_COAGULATION	aipw_change	-0.0026102987386131967	-0.00216081151135733	0.0004494872272558666	True
baseline_dependent	0.25	21	83	22	HALLMARK_INFLAMMATORY_RESPONSE	marginal_change	-0.008925695557284818	-0.00978723744477128	-0.0008615418874864614	True
baseline_dependent	0.25	21	83	22	HALLMARK_INFLAMMATORY_RESPONSE	ipw_change	-0.008925695557284818	-0.009076492138768044	-0.00015079658148322607	True
baseline_dependent	0.25	21	83	22	HALLMARK_INFLAMMATORY_RESPONSE	aipw_change	-0.008925695557284818	-0.008726275066475941	0.00019942049080887668	True
baseline_dependent	0.25	21	83	22	HALLMARK_TNFA_SIGNALING_VIA_NFKB	marginal_change	-0.013653428571648273	-0.015088781875198798	-0.0014353533035505253	True
baseline_dependent	0.25	21	83	22	HALLMARK_TNFA_SIGNALING_VIA_NFKB	ipw_change	-0.013653428571648273	-0.013988868888259565	-0.0003354403166112921	True
baseline_dependent	0.25	21	83	22	HALLMARK_TNFA_SIGNALING_VIA_NFKB	aipw_change	-0.013653428571648273	-0.013106717855228989	0.0005467107164192839	True
baseline_dependent	0.25	21	83	22	HALLMARK_INTERFERON_ALPHA_RESPONSE	marginal_change	0.012809829078616601	0.010384454754106098	-0.0024253743245105028	True
baseline_dependent	0.25	21	83	22	HALLMARK_INTERFERON_ALPHA_RESPONSE	ipw_change	0.012809829078616601	0.009410305419668141	-0.00339952365894846	True
baseline_dependent	0.25	21	83	22	HALLMARK_INTERFERON_ALPHA_RESPONSE	aipw_change	0.012809829078616601	0.008438956680920096	-0.0043708723976965055	True
baseline_dependent	0.25	21	83	22	HALLMARK_INTERFERON_GAMMA_RESPONSE	marginal_change	0.004010235108021604	0.002392265912465219	-0.0016179691955563848	True
baseline_dependent	0.25	21	83	22	HALLMARK_INTERFERON_GAMMA_RESPONSE	ipw_change	0.004010235108021604	0.0019006434649849746	-0.0021095916430366292	True
baseline_dependent	0.25	21	83	22	HALLMARK_INTERFERON_GAMMA_RESPONSE	aipw_change	0.004010235108021604	0.0015388114029620814	-0.0024714237050595224	True
baseline_dependent	0.25	21	83	22	HALLMARK_IL6_JAK_STAT3_SIGNALING	marginal_change	-0.008321497555491044	-0.009167631678421717	-0.0008461341229306727	True
baseline_dependent	0.25	21	83	22	HALLMARK_IL6_JAK_STAT3_SIGNALING	ipw_change	-0.008321497555491044	-0.008735783714097334	-0.0004142861586062894	True
baseline_dependent	0.25	21	83	22	HALLMARK_IL6_JAK_STAT3_SIGNALING	aipw_change	-0.008321497555491044	-0.008323657133020412	-2.1595775293679204e-06	True
baseline_dependent	0.25	21	83	22	HALLMARK_COMPLEMENT	marginal_change	-0.002810619400585092	-0.003183794908487969	-0.0003731755079028772	True
baseline_dependent	0.25	21	83	22	HALLMARK_COMPLEMENT	ipw_change	-0.002810619400585092	-0.0027728837033939024	3.773569719118944e-05	True
baseline_dependent	0.25	21	83	22	HALLMARK_COMPLEMENT	aipw_change	-0.002810619400585092	-0.0027059025486507737	0.00010471685193431815	True
baseline_dependent	0.25	21	83	22	HALLMARK_COAGULATION	marginal_change	-0.0026102987386131967	-0.002865890483982614	-0.0002555917453694171	True
baseline_dependent	0.25	21	83	22	HALLMARK_COAGULATION	ipw_change	-0.0026102987386131967	-0.0021690656345110804	0.0004412331041021163	True
baseline_dependent	0.25	21	83	22	HALLMARK_COAGULATION	aipw_change	-0.0026102987386131967	-0.001953151358175531	0.0006571473804376656	True
baseline_dependent	0.25	21	83	23	HALLMARK_INFLAMMATORY_RESPONSE	marginal_change	-0.008925695557284818	-0.009443210272978009	-0.0005175147156931906	True
baseline_dependent	0.25	21	83	23	HALLMARK_INFLAMMATORY_RESPONSE	ipw_change	-0.008925695557284818	-0.005374282954278886	0.003551412603005932	True
baseline_dependent	0.25	21	83	23	HALLMARK_INFLAMMATORY_RESPONSE	aipw_change	-0.008925695557284818	-0.0058832964569566215	0.0030423991003281966	True
baseline_dependent	0.25	21	83	23	HALLMARK_TNFA_SIGNALING_VIA_NFKB	marginal_change	-0.013653428571648273	-0.014604856866089033	-0.0009514282944407607	True
baseline_dependent	0.25	21	83	23	HALLMARK_TNFA_SIGNALING_VIA_NFKB	ipw_change	-0.013653428571648273	-0.009222635115551991	0.004430793456096281	True
baseline_dependent	0.25	21	83	23	HALLMARK_TNFA_SIGNALING_VIA_NFKB	aipw_change	-0.013653428571648273	-0.009260913019413786	0.004392515552234487	True
baseline_dependent	0.25	21	83	23	HALLMARK_INTERFERON_ALPHA_RESPONSE	marginal_change	0.012809829078616601	0.012652390054331608	-0.00015743902428499296	True
baseline_dependent	0.25	21	83	23	HALLMARK_INTERFERON_ALPHA_RESPONSE	ipw_change	0.012809829078616601	0.02356724308803526	0.01075741400941866	True
baseline_dependent	0.25	21	83	23	HALLMARK_INTERFERON_ALPHA_RESPONSE	aipw_change	0.012809829078616601	0.02359036191154018	0.01078053283292358	True
baseline_dependent	0.25	21	83	23	HALLMARK_INTERFERON_GAMMA_RESPONSE	marginal_change	0.004010235108021604	0.003845671591927391	-0.0001645635160942129	True
baseline_dependent	0.25	21	83	23	HALLMARK_INTERFERON_GAMMA_RESPONSE	ipw_change	0.004010235108021604	0.011346855597208938	0.007336620489187334	True
baseline_dependent	0.25	21	83	23	HALLMARK_INTERFERON_GAMMA_RESPONSE	aipw_change	0.004010235108021604	0.010994383912067196	0.006984148804045592	True
baseline_dependent	0.25	21	83	23	HALLMARK_IL6_JAK_STAT3_SIGNALING	marginal_change	-0.008321497555491044	-0.008752057725091245	-0.0004305601696002002	True
baseline_dependent	0.25	21	83	23	HALLMARK_IL6_JAK_STAT3_SIGNALING	ipw_change	-0.008321497555491044	-0.005065647649878047	0.0032558499056129977	True
baseline_dependent	0.25	21	83	23	HALLMARK_IL6_JAK_STAT3_SIGNALING	aipw_change	-0.008321497555491044	-0.006172984123939074	0.0021485134315519707	True
baseline_dependent	0.25	21	83	23	HALLMARK_COMPLEMENT	marginal_change	-0.002810619400585092	-0.0031220100426768704	-0.00031139064209177855	True
baseline_dependent	0.25	21	83	23	HALLMARK_COMPLEMENT	ipw_change	-0.002810619400585092	-0.00015917436830403808	0.002651445032281054	True
baseline_dependent	0.25	21	83	23	HALLMARK_COMPLEMENT	aipw_change	-0.002810619400585092	-0.0009483639703828928	0.0018622554302021991	True
baseline_dependent	0.25	21	83	23	HALLMARK_COAGULATION	marginal_change	-0.0026102987386131967	-0.0030296945898903305	-0.0004193958512771338	True
baseline_dependent	0.25	21	83	23	HALLMARK_COAGULATION	ipw_change	-0.0026102987386131967	-0.00014685139250530943	0.0024634473461078873	True
baseline_dependent	0.25	21	83	23	HALLMARK_COAGULATION	aipw_change	-0.0026102987386131967	-0.0006831937187780079	0.0019271050198351888	True
baseline_dependent	0.25	21	83	24	HALLMARK_INFLAMMATORY_RESPONSE	marginal_change	-0.008925695557284818	-0.01013830940078464	-0.0012126138434998216	True
baseline_dependent	0.25	21	83	24	HALLMARK_INFLAMMATORY_RESPONSE	ipw_change	-0.008925695557284818	-0.010108566159260257	-0.001182870601975439	True
baseline_dependent	0.25	21	83	24	HALLMARK_INFLAMMATORY_RESPONSE	aipw_change	-0.008925695557284818	-0.00940196715742736	-0.0004762716001425419	True
baseline_dependent	0.25	21	83	24	HALLMARK_TNFA_SIGNALING_VIA_NFKB	marginal_change	-0.013653428571648273	-0.015300572569378112	-0.00164714399772984	True
baseline_dependent	0.25	21	83	24	HALLMARK_TNFA_SIGNALING_VIA_NFKB	ipw_change	-0.013653428571648273	-0.015008597208450492	-0.001355168636802219	True
baseline_dependent	0.25	21	83	24	HALLMARK_TNFA_SIGNALING_VIA_NFKB	aipw_change	-0.013653428571648273	-0.013625252857707881	2.8175713940391256e-05	True
baseline_dependent	0.25	21	83	24	HALLMARK_INTERFERON_ALPHA_RESPONSE	marginal_change	0.012809829078616601	0.00913852329379039	-0.0036713057848262107	True
baseline_dependent	0.25	21	83	24	HALLMARK_INTERFERON_ALPHA_RESPONSE	ipw_change	0.012809829078616601	0.009263985620084902	-0.0035458434585316986	True
baseline_dependent	0.25	21	83	24	HALLMARK_INTERFERON_ALPHA_RESPONSE	aipw_change	0.012809829078616601	0.010446342050444701	-0.0023634870281718998	True
baseline_dependent	0.25	21	83	24	HALLMARK_INTERFERON_GAMMA_RESPONSE	marginal_change	0.004010235108021604	0.0017172532439541088	-0.002292981864067495	True
baseline_dependent	0.25	21	83	24	HALLMARK_INTERFERON_GAMMA_RESPONSE	ipw_change	0.004010235108021604	0.0018937846852349338	-0.00211645042278667	True
baseline_dependent	0.25	21	83	24	HALLMARK_INTERFERON_GAMMA_RESPONSE	aipw_change	0.004010235108021604	0.0028572673456445097	-0.0011529677623770941	True
baseline_dependent	0.25	21	83	24	HALLMARK_IL6_JAK_STAT3_SIGNALING	marginal_change	-0.008321497555491044	-0.009377053474560526	-0.0010555559190694817	True
baseline_dependent	0.25	21	83	24	HALLMARK_IL6_JAK_STAT3_SIGNALING	ipw_change	-0.008321497555491044	-0.009116826693955193	-0.000795329138464149	True
baseline_dependent	0.25	21	83	24	HALLMARK_IL6_JAK_STAT3_SIGNALING	aipw_change	-0.008321497555491044	-0.008130675542988852	0.0001908220125021922	True
baseline_dependent	0.25	21	83	24	HALLMARK_COMPLEMENT	marginal_change	-0.002810619400585092	-0.0036390206352231447	-0.0008284012346380528	True
baseline_dependent	0.25	21	83	24	HALLMARK_COMPLEMENT	ipw_change	-0.002810619400585092	-0.0036453662594805314	-0.0008347468588954395	True
baseline_dependent	0.25	21	83	24	HALLMARK_COMPLEMENT	aipw_change	-0.002810619400585092	-0.003417644288480237	-0.0006070248878951453	True
baseline_dependent	0.25	21	83	24	HALLMARK_COAGULATION	marginal_change	-0.0026102987386131967	-0.003538738484130277	-0.0009284397455170804	True
baseline_dependent	0.25	21	83	24	HALLMARK_COAGULATION	ipw_change	-0.0026102987386131967	-0.003557238807308627	-0.0009469400686954303	True
baseline_dependent	0.25	21	83	24	HALLMARK_COAGULATION	aipw_change	-0.0026102987386131967	-0.003391970847012038	-0.0007816721083988413	True
baseline_dependent	0.25	21	83	25	HALLMARK_INFLAMMATORY_RESPONSE	marginal_change	-0.008925695557284818	-0.01028745109854079	-0.0013617555412559715	True
baseline_dependent	0.25	21	83	25	HALLMARK_INFLAMMATORY_RESPONSE	ipw_change	-0.008925695557284818	-0.010581134779439672	-0.0016554392221548534	True
baseline_dependent	0.25	21	83	25	HALLMARK_INFLAMMATORY_RESPONSE	aipw_change	-0.008925695557284818	-0.011774990186142587	-0.0028492946288577684	True
baseline_dependent	0.25	21	83	25	HALLMARK_TNFA_SIGNALING_VIA_NFKB	marginal_change	-0.013653428571648273	-0.015312577473246325	-0.0016591489015980523	True
baseline_dependent	0.25	21	83	25	HALLMARK_TNFA_SIGNALING_VIA_NFKB	ipw_change	-0.013653428571648273	-0.016163388851071603	-0.0025099602794233303	True
baseline_dependent	0.25	21	83	25	HALLMARK_TNFA_SIGNALING_VIA_NFKB	aipw_change	-0.013653428571648273	-0.019358467950461256	-0.005705039378812983	True
baseline_dependent	0.25	21	83	25	HALLMARK_INTERFERON_ALPHA_RESPONSE	marginal_change	0.012809829078616601	0.010244878132204538	-0.002564950946412063	True
baseline_dependent	0.25	21	83	25	HALLMARK_INTERFERON_ALPHA_RESPONSE	ipw_change	0.012809829078616601	0.006483139766569446	-0.006326689312047155	True
baseline_dependent	0.25	21	83	25	HALLMARK_INTERFERON_ALPHA_RESPONSE	aipw_change	0.012809829078616601	0.004942575512381198	-0.007867253566235403	True
baseline_dependent	0.25	21	83	25	HALLMARK_INTERFERON_GAMMA_RESPONSE	marginal_change	0.004010235108021604	0.0024579754615454696	-0.0015522596464761342	True
baseline_dependent	0.25	21	83	25	HALLMARK_INTERFERON_GAMMA_RESPONSE	ipw_change	0.004010235108021604	0.00013112860725872366	-0.00387910650076288	True
baseline_dependent	0.25	21	83	25	HALLMARK_INTERFERON_GAMMA_RESPONSE	aipw_change	0.004010235108021604	-0.0014650643786005002	-0.005475299486622104	True
baseline_dependent	0.25	21	83	25	HALLMARK_IL6_JAK_STAT3_SIGNALING	marginal_change	-0.008321497555491044	-0.009214083296783748	-0.0008925857412927039	True
baseline_dependent	0.25	21	83	25	HALLMARK_IL6_JAK_STAT3_SIGNALING	ipw_change	-0.008321497555491044	-0.008496963786945977	-0.00017546623145493247	True
baseline_dependent	0.25	21	83	25	HALLMARK_IL6_JAK_STAT3_SIGNALING	aipw_change	-0.008321497555491044	-0.01040495259306573	-0.002083455037574686	True
baseline_dependent	0.25	21	83	25	HALLMARK_COMPLEMENT	marginal_change	-0.002810619400585092	-0.0032983823535339685	-0.0004877629529488766	True
baseline_dependent	0.25	21	83	25	HALLMARK_COMPLEMENT	ipw_change	-0.002810619400585092	-0.00325527172711626	-0.00044465232653116823	True
baseline_dependent	0.25	21	83	25	HALLMARK_COMPLEMENT	aipw_change	-0.002810619400585092	-0.003720977045038043	-0.0009103576444529512	True
baseline_dependent	0.25	21	83	25	HALLMARK_COAGULATION	marginal_change	-0.0026102987386131967	-0.003088813749869246	-0.00047851501125604915	True
baseline_dependent	0.25	21	83	25	HALLMARK_COAGULATION	ipw_change	-0.0026102987386131967	-0.003367556705235142	-0.0007572579666219451	True
baseline_dependent	0.25	21	83	25	HALLMARK_COAGULATION	aipw_change	-0.0026102987386131967	-0.0049681390468627185	-0.0023578403082495218	True
baseline_dependent	0.25	21	83	26	HALLMARK_INFLAMMATORY_RESPONSE	marginal_change	-0.008925695557284818	-0.009931979489137599	-0.0010062839318527809	True
baseline_dependent	0.25	21	83	26	HALLMARK_INFLAMMATORY_RESPONSE	ipw_change	-0.008925695557284818	-0.00769622560970884	0.0012294699475759781	True
baseline_dependent	0.25	21	83	26	HALLMARK_INFLAMMATORY_RESPONSE	aipw_change	-0.008925695557284818	-0.00777204000307008	0.0011536555542147383	True
baseline_dependent	0.25	21	83	26	HALLMARK_TNFA_SIGNALING_VIA_NFKB	marginal_change	-0.013653428571648273	-0.014873565987654103	-0.00122013741600583	True
baseline_dependent	0.25	21	83	26	HALLMARK_TNFA_SIGNALING_VIA_NFKB	ipw_change	-0.013653428571648273	-0.011003103900174893	0.0026503246714733794	True
baseline_dependent	0.25	21	83	26	HALLMARK_TNFA_SIGNALING_VIA_NFKB	aipw_change	-0.013653428571648273	-0.01104841435243431	0.002605014219213962	True
baseline_dependent	0.25	21	83	26	HALLMARK_INTERFERON_ALPHA_RESPONSE	marginal_change	0.012809829078616601	0.011850993018923783	-0.0009588360596928178	True
baseline_dependent	0.25	21	83	26	HALLMARK_INTERFERON_ALPHA_RESPONSE	ipw_change	0.012809829078616601	0.01674141204466406	0.00393158296604746	True
baseline_dependent	0.25	21	83	26	HALLMARK_INTERFERON_ALPHA_RESPONSE	aipw_change	0.012809829078616601	0.016112489189721302	0.0033026601111047008	True
baseline_dependent	0.25	21	83	26	HALLMARK_INTERFERON_GAMMA_RESPONSE	marginal_change	0.004010235108021604	0.0030580355294727024	-0.0009521995785489014	True
baseline_dependent	0.25	21	83	26	HALLMARK_INTERFERON_GAMMA_RESPONSE	ipw_change	0.004010235108021604	0.006531859773331816	0.0025216246653102124	True
baseline_dependent	0.25	21	83	26	HALLMARK_INTERFERON_GAMMA_RESPONSE	aipw_change	0.004010235108021604	0.006193343084697545	0.0021831079766759407	True
baseline_dependent	0.25	21	83	26	HALLMARK_IL6_JAK_STAT3_SIGNALING	marginal_change	-0.008321497555491044	-0.00951194456169302	-0.0011904470062019754	True
baseline_dependent	0.25	21	83	26	HALLMARK_IL6_JAK_STAT3_SIGNALING	ipw_change	-0.008321497555491044	-0.008065382377780761	0.00025611517771028346	True
baseline_dependent	0.25	21	83	26	HALLMARK_IL6_JAK_STAT3_SIGNALING	aipw_change	-0.008321497555491044	-0.008255838663844495	6.565889164654969e-05	True
baseline_dependent	0.25	21	83	26	HALLMARK_COMPLEMENT	marginal_change	-0.002810619400585092	-0.0032954583002656745	-0.00048483889968058266	True
baseline_dependent	0.25	21	83	26	HALLMARK_COMPLEMENT	ipw_change	-0.002810619400585092	-0.0026722209476910397	0.0001383984528940522	True
baseline_dependent	0.25	21	83	26	HALLMARK_COMPLEMENT	aipw_change	-0.002810619400585092	-0.002775881219044374	3.473818154071809e-05	True
baseline_dependent	0.25	21	83	26	HALLMARK_COAGULATION	marginal_change	-0.0026102987386131967	-0.0029790864611904944	-0.00036878772257729767	True
baseline_dependent	0.25	21	83	26	HALLMARK_COAGULATION	ipw_change	-0.0026102987386131967	-0.002244406018973466	0.00036589271963973066	True
baseline_dependent	0.25	21	83	26	HALLMARK_COAGULATION	aipw_change	-0.0026102987386131967	-0.0023732548844164203	0.0002370438541967764	True
baseline_dependent	0.25	21	83	27	HALLMARK_INFLAMMATORY_RESPONSE	marginal_change	-0.008925695557284818	-0.009473323510106768	-0.00054762795282195	True
baseline_dependent	0.25	21	83	27	HALLMARK_INFLAMMATORY_RESPONSE	ipw_change	-0.008925695557284818	-0.008327784244563374	0.0005979113127214438	True
baseline_dependent	0.25	21	83	27	HALLMARK_INFLAMMATORY_RESPONSE	aipw_change	-0.008925695557284818	-0.00784966634730766	0.001076029209977158	True
baseline_dependent	0.25	21	83	27	HALLMARK_TNFA_SIGNALING_VIA_NFKB	marginal_change	-0.013653428571648273	-0.014262744126531168	-0.0006093155548828957	True
baseline_dependent	0.25	21	83	27	HALLMARK_TNFA_SIGNALING_VIA_NFKB	ipw_change	-0.013653428571648273	-0.012353418839693542	0.0013000097319547307	True
baseline_dependent	0.25	21	83	27	HALLMARK_TNFA_SIGNALING_VIA_NFKB	aipw_change	-0.013653428571648273	-0.01156831792517854	0.002085110646469733	True
baseline_dependent	0.25	21	83	27	HALLMARK_INTERFERON_ALPHA_RESPONSE	marginal_change	0.012809829078616601	0.011583923223402848	-0.0012259058552137533	True
baseline_dependent	0.25	21	83	27	HALLMARK_INTERFERON_ALPHA_RESPONSE	ipw_change	0.012809829078616601	0.012380633436831046	-0.0004291956417855555	True
baseline_dependent	0.25	21	83	27	HALLMARK_INTERFERON_ALPHA_RESPONSE	aipw_change	0.012809829078616601	0.013250644496336395	0.00044081541771979343	True
baseline_dependent	0.25	21	83	27	HALLMARK_INTERFERON_GAMMA_RESPONSE	marginal_change	0.004010235108021604	0.0032867937772357303	-0.0007234413307858735	True
baseline_dependent	0.25	21	83	27	HALLMARK_INTERFERON_GAMMA_RESPONSE	ipw_change	0.004010235108021604	0.004078551709463585	6.831660144198098e-05	True
baseline_dependent	0.25	21	83	27	HALLMARK_INTERFERON_GAMMA_RESPONSE	aipw_change	0.004010235108021604	0.004729471662352713	0.0007192365543311095	True
baseline_dependent	0.25	21	83	27	HALLMARK_IL6_JAK_STAT3_SIGNALING	marginal_change	-0.008321497555491044	-0.008979306161401968	-0.0006578086059109232	True
baseline_dependent	0.25	21	83	27	HALLMARK_IL6_JAK_STAT3_SIGNALING	ipw_change	-0.008321497555491044	-0.007996061825320977	0.0003254357301700674	True
baseline_dependent	0.25	21	83	27	HALLMARK_IL6_JAK_STAT3_SIGNALING	aipw_change	-0.008321497555491044	-0.007546476413417436	0.0007750211420736088	True
baseline_dependent	0.25	21	83	27	HALLMARK_COMPLEMENT	marginal_change	-0.002810619400585092	-0.0030465213670466396	-0.00023590196646154768	True
baseline_dependent	0.25	21	83	27	HALLMARK_COMPLEMENT	ipw_change	-0.002810619400585092	-0.0022603544161972078	0.0005502649843878841	True
baseline_dependent	0.25	21	83	27	HALLMARK_COMPLEMENT	aipw_change	-0.002810619400585092	-0.0019161083339388485	0.0008945110666462434	True
baseline_dependent	0.25	21	83	27	HALLMARK_COAGULATION	marginal_change	-0.0026102987386131967	-0.0029623155922636757	-0.000352016853650479	True
baseline_dependent	0.25	21	83	27	HALLMARK_COAGULATION	ipw_change	-0.0026102987386131967	-0.0020510293046013817	0.000559269434011815	True
baseline_dependent	0.25	21	83	27	HALLMARK_COAGULATION	aipw_change	-0.0026102987386131967	-0.001641981643863033	0.0009683170947501637	True
baseline_dependent	0.25	21	83	28	HALLMARK_INFLAMMATORY_RESPONSE	marginal_change	-0.008925695557284818	-0.00986723202521389	-0.000941536467929072	True
baseline_dependent	0.25	21	83	28	HALLMARK_INFLAMMATORY_RESPONSE	ipw_change	-0.008925695557284818	-0.007318013969519588	0.0016076815877652303	True
baseline_dependent	0.25	21	83	28	HALLMARK_INFLAMMATORY_RESPONSE	aipw_change	-0.008925695557284818	-0.007269868566533444	0.0016558269907513742	True
baseline_dependent	0.25	21	83	28	HALLMARK_TNFA_SIGNALING_VIA_NFKB	marginal_change	-0.013653428571648273	-0.014024841158064794	-0.00037141258641652103	True
baseline_dependent	0.25	21	83	28	HALLMARK_TNFA_SIGNALING_VIA_NFKB	ipw_change	-0.013653428571648273	-0.008796293760242935	0.004857134811405338	True
baseline_dependent	0.25	21	83	28	HALLMARK_TNFA_SIGNALING_VIA_NFKB	aipw_change	-0.013653428571648273	-0.00860890937407266	0.005044519197575613	True
baseline_dependent	0.25	21	83	28	HALLMARK_INTERFERON_ALPHA_RESPONSE	marginal_change	0.012809829078616601	0.009672515040288987	-0.003137314038327614	True
baseline_dependent	0.25	21	83	28	HALLMARK_INTERFERON_ALPHA_RESPONSE	ipw_change	0.012809829078616601	0.00992748859691961	-0.002882340481696992	True
baseline_dependent	0.25	21	83	28	HALLMARK_INTERFERON_ALPHA_RESPONSE	aipw_change	0.012809829078616601	0.01028311256685499	-0.0025267165117616106	True
baseline_dependent	0.25	21	83	28	HALLMARK_INTERFERON_GAMMA_RESPONSE	marginal_change	0.004010235108021604	0.0019418279061382826	-0.0020684072018833212	True
baseline_dependent	0.25	21	83	28	HALLMARK_INTERFERON_GAMMA_RESPONSE	ipw_change	0.004010235108021604	0.0024258764672666633	-0.0015843586407549405	True
baseline_dependent	0.25	21	83	28	HALLMARK_INTERFERON_GAMMA_RESPONSE	aipw_change	0.004010235108021604	0.00242835821512144	-0.0015818768929001638	True
baseline_dependent	0.25	21	83	28	HALLMARK_IL6_JAK_STAT3_SIGNALING	marginal_change	-0.008321497555491044	-0.00921590292193697	-0.0008944053664459248	True
baseline_dependent	0.25	21	83	28	HALLMARK_IL6_JAK_STAT3_SIGNALING	ipw_change	-0.008321497555491044	-0.007380717286161076	0.0009407802693299685	True
baseline_dependent	0.25	21	83	28	HALLMARK_IL6_JAK_STAT3_SIGNALING	aipw_change	-0.008321497555491044	-0.0076367502417158395	0.0006847473137752049	True
baseline_dependent	0.25	21	83	28	HALLMARK_COMPLEMENT	marginal_change	-0.002810619400585092	-0.003388483700561995	-0.0005778642999769031	True
baseline_dependent	0.25	21	83	28	HALLMARK_COMPLEMENT	ipw_change	-0.002810619400585092	-0.0024028924233652216	0.0004077269772198703	True
baseline_dependent	0.25	21	83	28	HALLMARK_COMPLEMENT	aipw_change	-0.002810619400585092	-0.002483315014556564	0.00032730438602852777	True
baseline_dependent	0.25	21	83	28	HALLMARK_COAGULATION	marginal_change	-0.0026102987386131967	-0.003337081714369694	-0.0007267829757564973	True
baseline_dependent	0.25	21	83	28	HALLMARK_COAGULATION	ipw_change	-0.0026102987386131967	-0.0017125494882675452	0.0008977492503456515	True
baseline_dependent	0.25	21	83	28	HALLMARK_COAGULATION	aipw_change	-0.0026102987386131967	-0.0018800088653368463	0.0007302898732763504	True
baseline_dependent	0.25	21	83	29	HALLMARK_INFLAMMATORY_RESPONSE	marginal_change	-0.008925695557284818	-0.010769964216278516	-0.0018442686589936978	True
baseline_dependent	0.25	21	83	29	HALLMARK_INFLAMMATORY_RESPONSE	ipw_change	-0.008925695557284818	-0.010224469799327007	-0.0012987742420421892	True
baseline_dependent	0.25	21	83	29	HALLMARK_INFLAMMATORY_RESPONSE	aipw_change	-0.008925695557284818	-0.010600979654206477	-0.001675284096921659	True
baseline_dependent	0.25	21	83	29	HALLMARK_TNFA_SIGNALING_VIA_NFKB	marginal_change	-0.013653428571648273	-0.015710337381345196	-0.0020569088096969237	True
baseline_dependent	0.25	21	83	29	HALLMARK_TNFA_SIGNALING_VIA_NFKB	ipw_change	-0.013653428571648273	-0.014425380772010388	-0.0007719522003621151	True
baseline_dependent	0.25	21	83	29	HALLMARK_TNFA_SIGNALING_VIA_NFKB	aipw_change	-0.013653428571648273	-0.014304986857785473	-0.0006515582861372007	True
baseline_dependent	0.25	21	83	29	HALLMARK_INTERFERON_ALPHA_RESPONSE	marginal_change	0.012809829078616601	0.009021083549142106	-0.003788745529474495	True
baseline_dependent	0.25	21	83	29	HALLMARK_INTERFERON_ALPHA_RESPONSE	ipw_change	0.012809829078616601	0.0067712924579472755	-0.0060385366206693256	True
baseline_dependent	0.25	21	83	29	HALLMARK_INTERFERON_ALPHA_RESPONSE	aipw_change	0.012809829078616601	0.004994351781664519	-0.007815477296952082	True
baseline_dependent	0.25	21	83	29	HALLMARK_INTERFERON_GAMMA_RESPONSE	marginal_change	0.004010235108021604	0.0013572743603444959	-0.002652960747677108	True
baseline_dependent	0.25	21	83	29	HALLMARK_INTERFERON_GAMMA_RESPONSE	ipw_change	0.004010235108021604	-0.00028620707339888085	-0.004296442181420485	True
baseline_dependent	0.25	21	83	29	HALLMARK_INTERFERON_GAMMA_RESPONSE	aipw_change	0.004010235108021604	-0.0013937287134202503	-0.005403963821441854	True
baseline_dependent	0.25	21	83	29	HALLMARK_IL6_JAK_STAT3_SIGNALING	marginal_change	-0.008321497555491044	-0.010033801682951982	-0.0017123041274609372	True
baseline_dependent	0.25	21	83	29	HALLMARK_IL6_JAK_STAT3_SIGNALING	ipw_change	-0.008321497555491044	-0.009703299277179722	-0.0013818017216886778	True
baseline_dependent	0.25	21	83	29	HALLMARK_IL6_JAK_STAT3_SIGNALING	aipw_change	-0.008321497555491044	-0.010023618752237673	-0.0017021211967466286	True
baseline_dependent	0.25	21	83	29	HALLMARK_COMPLEMENT	marginal_change	-0.002810619400585092	-0.0038354461287104513	-0.0010248267281253594	True
baseline_dependent	0.25	21	83	29	HALLMARK_COMPLEMENT	ipw_change	-0.002810619400585092	-0.003524203879181842	-0.0007135844785967501	True
baseline_dependent	0.25	21	83	29	HALLMARK_COMPLEMENT	aipw_change	-0.002810619400585092	-0.0040508210297148795	-0.0012402016291297876	True
baseline_dependent	0.25	21	83	29	HALLMARK_COAGULATION	marginal_change	-0.0026102987386131967	-0.003815483679590448	-0.0012051849409772512	True
baseline_dependent	0.25	21	83	29	HALLMARK_COAGULATION	ipw_change	-0.0026102987386131967	-0.0026050849681390487	5.213770474148029e-06	True
baseline_dependent	0.25	21	83	29	HALLMARK_COAGULATION	aipw_change	-0.0026102987386131967	-0.0033379086256268287	-0.000727609887013632	True
baseline_dependent	0.25	21	83	30	HALLMARK_INFLAMMATORY_RESPONSE	marginal_change	-0.008925695557284818	-0.009206041533268094	-0.0002803459759832764	True
baseline_dependent	0.25	21	83	30	HALLMARK_INFLAMMATORY_RESPONSE	ipw_change	-0.008925695557284818	-0.007460590918291765	0.001465104638993053	True
baseline_dependent	0.25	21	83	30	HALLMARK_INFLAMMATORY_RESPONSE	aipw_change	-0.008925695557284818	-0.006627502040240207	0.0022981935170446107	True
baseline_dependent	0.25	21	83	30	HALLMARK_TNFA_SIGNALING_VIA_NFKB	marginal_change	-0.013653428571648273	-0.013986067763299137	-0.0003326391916508645	True
baseline_dependent	0.25	21	83	30	HALLMARK_TNFA_SIGNALING_VIA_NFKB	ipw_change	-0.013653428571648273	-0.010212937133777467	0.003440491437870806	True
baseline_dependent	0.25	21	83	30	HALLMARK_TNFA_SIGNALING_VIA_NFKB	aipw_change	-0.013653428571648273	-0.008774795805600255	0.0048786327660480175	True
baseline_dependent	0.25	21	83	30	HALLMARK_INTERFERON_ALPHA_RESPONSE	marginal_change	0.012809829078616601	0.01198401330394594	-0.0008258157746706615	True
baseline_dependent	0.25	21	83	30	HALLMARK_INTERFERON_ALPHA_RESPONSE	ipw_change	0.012809829078616601	0.012317987980259293	-0.0004918410983573082	True
baseline_dependent	0.25	21	83	30	HALLMARK_INTERFERON_ALPHA_RESPONSE	aipw_change	0.012809829078616601	0.013013837257539351	0.0002040081789227502	True
baseline_dependent	0.25	21	83	30	HALLMARK_INTERFERON_GAMMA_RESPONSE	marginal_change	0.004010235108021604	0.0033425855029446394	-0.0006676496050769644	True
baseline_dependent	0.25	21	83	30	HALLMARK_INTERFERON_GAMMA_RESPONSE	ipw_change	0.004010235108021604	0.004020364720036307	1.012961201470302e-05	True
baseline_dependent	0.25	21	83	30	HALLMARK_INTERFERON_GAMMA_RESPONSE	aipw_change	0.004010235108021604	0.0046483262981447115	0.0006380911901231077	True
baseline_dependent	0.25	21	83	30	HALLMARK_IL6_JAK_STAT3_SIGNALING	marginal_change	-0.008321497555491044	-0.008885220168328267	-0.0005637226128372228	True
baseline_dependent	0.25	21	83	30	HALLMARK_IL6_JAK_STAT3_SIGNALING	ipw_change	-0.008321497555491044	-0.007638580753077995	0.0006829168024130496	True
baseline_dependent	0.25	21	83	30	HALLMARK_IL6_JAK_STAT3_SIGNALING	aipw_change	-0.008321497555491044	-0.006974794410220531	0.0013467031452705138	True
baseline_dependent	0.25	21	83	30	HALLMARK_COMPLEMENT	marginal_change	-0.002810619400585092	-0.003090701153699693	-0.00028008175311460123	True
baseline_dependent	0.25	21	83	30	HALLMARK_COMPLEMENT	ipw_change	-0.002810619400585092	-0.0026475442987746733	0.00016307510181041854	True
baseline_dependent	0.25	21	83	30	HALLMARK_COMPLEMENT	aipw_change	-0.002810619400585092	-0.00217146579957761	0.000639153601007482	True
baseline_dependent	0.25	21	83	30	HALLMARK_COAGULATION	marginal_change	-0.0026102987386131967	-0.0026657150178428513	-5.541627922965456e-05	True
baseline_dependent	0.25	21	83	30	HALLMARK_COAGULATION	ipw_change	-0.0026102987386131967	-0.001940359996913943	0.0006699387416992538	True
baseline_dependent	0.25	21	83	30	HALLMARK_COAGULATION	aipw_change	-0.0026102987386131967	-0.0012527452389955451	0.0013575534996176516	True
baseline_dependent	0.25	21	83	31	HALLMARK_INFLAMMATORY_RESPONSE	marginal_change	-0.008925695557284818	-0.009750191052797508	-0.0008244954955126896	True
baseline_dependent	0.25	21	83	31	HALLMARK_INFLAMMATORY_RESPONSE	ipw_change	-0.008925695557284818	-0.005531161949450136	0.003394533607834682	True
baseline_dependent	0.25	21	83	31	HALLMARK_INFLAMMATORY_RESPONSE	aipw_change	-0.008925695557284818	-0.0041164391683033985	0.00480925638898142	True
baseline_dependent	0.25	21	83	31	HALLMARK_TNFA_SIGNALING_VIA_NFKB	marginal_change	-0.013653428571648273	-0.014431898754839967	-0.0007784701831916943	True
baseline_dependent	0.25	21	83	31	HALLMARK_TNFA_SIGNALING_VIA_NFKB	ipw_change	-0.013653428571648273	-0.003989669067184232	0.009663759504464041	True
baseline_dependent	0.25	21	83	31	HALLMARK_TNFA_SIGNALING_VIA_NFKB	aipw_change	-0.013653428571648273	-0.00043170224460886697	0.013221726327039406	True
baseline_dependent	0.25	21	83	31	HALLMARK_INTERFERON_ALPHA_RESPONSE	marginal_change	0.012809829078616601	0.00883601629841213	-0.003973812780204471	True
baseline_dependent	0.25	21	83	31	HALLMARK_INTERFERON_ALPHA_RESPONSE	ipw_change	0.012809829078616601	0.008191271898534969	-0.0046185571800816325	True
baseline_dependent	0.25	21	83	31	HALLMARK_INTERFERON_ALPHA_RESPONSE	aipw_change	0.012809829078616601	0.008720529966407264	-0.004089299112209337	True
baseline_dependent	0.25	21	83	31	HALLMARK_INTERFERON_GAMMA_RESPONSE	marginal_change	0.004010235108021604	0.001480805243064931	-0.002529429864956673	True
baseline_dependent	0.25	21	83	31	HALLMARK_INTERFERON_GAMMA_RESPONSE	ipw_change	0.004010235108021604	0.002124462630487378	-0.0018857724775342257	True
baseline_dependent	0.25	21	83	31	HALLMARK_INTERFERON_GAMMA_RESPONSE	aipw_change	0.004010235108021604	0.0027385726058478665	-0.0012716625021737373	True
baseline_dependent	0.25	21	83	31	HALLMARK_IL6_JAK_STAT3_SIGNALING	marginal_change	-0.008321497555491044	-0.009104615784837566	-0.000783118229346522	True
baseline_dependent	0.25	21	83	31	HALLMARK_IL6_JAK_STAT3_SIGNALING	ipw_change	-0.008321497555491044	-0.0061802432786169925	0.002141254276874052	True
baseline_dependent	0.25	21	83	31	HALLMARK_IL6_JAK_STAT3_SIGNALING	aipw_change	-0.008321497555491044	-0.005803704278694366	0.0025177932767966784	True
baseline_dependent	0.25	21	83	31	HALLMARK_COMPLEMENT	marginal_change	-0.002810619400585092	-0.0035411572558827764	-0.0007305378552976845	True
baseline_dependent	0.25	21	83	31	HALLMARK_COMPLEMENT	ipw_change	-0.002810619400585092	-0.002433166221867844	0.00037745317871724785	True
baseline_dependent	0.25	21	83	31	HALLMARK_COMPLEMENT	aipw_change	-0.002810619400585092	-0.001935740677561415	0.0008748787230236769	True
baseline_dependent	0.25	21	83	31	HALLMARK_COAGULATION	marginal_change	-0.0026102987386131967	-0.002875679647563134	-0.0002653809089499374	True
baseline_dependent	0.25	21	83	31	HALLMARK_COAGULATION	ipw_change	-0.0026102987386131967	-0.0007014238385131266	0.00190887490010007	True
baseline_dependent	0.25	21	83	31	HALLMARK_COAGULATION	aipw_change	-0.0026102987386131967	0.000507380807656832	0.0031176795462700287	True
baseline_dependent	0.25	21	83	32	HALLMARK_INFLAMMATORY_RESPONSE	marginal_change	-0.008925695557284818	-0.009790064580016522	-0.0008643690227317039	True
baseline_dependent	0.25	21	83	32	HALLMARK_INFLAMMATORY_RESPONSE	ipw_change	-0.008925695557284818	-0.008033778210676967	0.0008919173466078508	True
baseline_dependent	0.25	21	83	32	HALLMARK_INFLAMMATORY_RESPONSE	aipw_change	-0.008925695557284818	-0.010774367164884668	-0.0018486716075998503	True
baseline_dependent	0.25	21	83	32	HALLMARK_TNFA_SIGNALING_VIA_NFKB	marginal_change	-0.013653428571648273	-0.015057949988115271	-0.0014045214164669986	True
baseline_dependent	0.25	21	83	32	HALLMARK_TNFA_SIGNALING_VIA_NFKB	ipw_change	-0.013653428571648273	-0.01295741784451876	0.0006960107271295132	True
baseline_dependent	0.25	21	83	32	HALLMARK_TNFA_SIGNALING_VIA_NFKB	aipw_change	-0.013653428571648273	-0.01647311798727147	-0.002819689415623196	True
baseline_dependent	0.25	21	83	32	HALLMARK_INTERFERON_ALPHA_RESPONSE	marginal_change	0.012809829078616601	0.010945081263783685	-0.0018647478148329164	True
baseline_dependent	0.25	21	83	32	HALLMARK_INTERFERON_ALPHA_RESPONSE	ipw_change	0.012809829078616601	0.015745256688671883	0.0029354276100552815	True
baseline_dependent	0.25	21	83	32	HALLMARK_INTERFERON_ALPHA_RESPONSE	aipw_change	0.012809829078616601	0.015583155194876741	0.00277332611626014	True
baseline_dependent	0.25	21	83	32	HALLMARK_INTERFERON_GAMMA_RESPONSE	marginal_change	0.004010235108021604	0.0026264937816018463	-0.0013837413264197575	True
baseline_dependent	0.25	21	83	32	HALLMARK_INTERFERON_GAMMA_RESPONSE	ipw_change	0.004010235108021604	0.005794710715887219	0.0017844756078656153	True
baseline_dependent	0.25	21	83	32	HALLMARK_INTERFERON_GAMMA_RESPONSE	aipw_change	0.004010235108021604	0.004904138450185225	0.0008939033421636209	True
baseline_dependent	0.25	21	83	32	HALLMARK_IL6_JAK_STAT3_SIGNALING	marginal_change	-0.008321497555491044	-0.009261006880420197	-0.0009395093249291529	True
baseline_dependent	0.25	21	83	32	HALLMARK_IL6_JAK_STAT3_SIGNALING	ipw_change	-0.008321497555491044	-0.00696308803513801	0.0013584095203530346	True
baseline_dependent	0.25	21	83	32	HALLMARK_IL6_JAK_STAT3_SIGNALING	aipw_change	-0.008321497555491044	-0.008729534396944238	-0.0004080368414531941	True
baseline_dependent	0.25	21	83	32	HALLMARK_COMPLEMENT	marginal_change	-0.002810619400585092	-0.00347656985590028	-0.0006659504553151881	True
baseline_dependent	0.25	21	83	32	HALLMARK_COMPLEMENT	ipw_change	-0.002810619400585092	-0.002025091645428856	0.000785527755156236	True
baseline_dependent	0.25	21	83	32	HALLMARK_COMPLEMENT	aipw_change	-0.002810619400585092	-0.0033562437323186867	-0.0005456243317335948	True
baseline_dependent	0.25	21	83	32	HALLMARK_COAGULATION	marginal_change	-0.0026102987386131967	-0.003098894741345226	-0.0004885960027320294	True
baseline_dependent	0.25	21	83	32	HALLMARK_COAGULATION	ipw_change	-0.0026102987386131967	-0.00034687698517232857	0.002263421753440868	True
baseline_dependent	0.25	21	83	32	HALLMARK_COAGULATION	aipw_change	-0.0026102987386131967	-0.001812318064592644	0.0007979806740205527	True
baseline_dependent	0.25	21	83	33	HALLMARK_INFLAMMATORY_RESPONSE	marginal_change	-0.008925695557284818	-0.009518732398264729	-0.0005930368409799106	True
baseline_dependent	0.25	21	83	33	HALLMARK_INFLAMMATORY_RESPONSE	ipw_change	-0.008925695557284818	-0.0074458355093528494	0.0014798600479319687	True
baseline_dependent	0.25	21	83	33	HALLMARK_INFLAMMATORY_RESPONSE	aipw_change	-0.008925695557284818	-0.006217778838617738	0.00270791671866708	True
baseline_dependent	0.25	21	83	33	HALLMARK_TNFA_SIGNALING_VIA_NFKB	marginal_change	-0.013653428571648273	-0.015109927490436492	-0.0014564989187882196	True
baseline_dependent	0.25	21	83	33	HALLMARK_TNFA_SIGNALING_VIA_NFKB	ipw_change	-0.013653428571648273	-0.012201066284615814	0.001452362287032459	True
baseline_dependent	0.25	21	83	33	HALLMARK_TNFA_SIGNALING_VIA_NFKB	aipw_change	-0.013653428571648273	-0.010499730728639634	0.003153697843008639	True
baseline_dependent	0.25	21	83	33	HALLMARK_INTERFERON_ALPHA_RESPONSE	marginal_change	0.012809829078616601	0.012542780384170227	-0.0002670486944463743	True
baseline_dependent	0.25	21	83	33	HALLMARK_INTERFERON_ALPHA_RESPONSE	ipw_change	0.012809829078616601	0.01469402033314382	0.001884191254527219	True
baseline_dependent	0.25	21	83	33	HALLMARK_INTERFERON_ALPHA_RESPONSE	aipw_change	0.012809829078616601	0.01642799807479489	0.0036181689961782906	True
baseline_dependent	0.25	21	83	33	HALLMARK_INTERFERON_GAMMA_RESPONSE	marginal_change	0.004010235108021604	0.003926146737168623	-8.408837085298066e-05	True
baseline_dependent	0.25	21	83	33	HALLMARK_INTERFERON_GAMMA_RESPONSE	ipw_change	0.004010235108021604	0.0056410860665621065	0.0016308509585405027	True
baseline_dependent	0.25	21	83	33	HALLMARK_INTERFERON_GAMMA_RESPONSE	aipw_change	0.004010235108021604	0.006956299617276396	0.002946064509254792	True
baseline_dependent	0.25	21	83	33	HALLMARK_IL6_JAK_STAT3_SIGNALING	marginal_change	-0.008321497555491044	-0.009130090536981439	-0.0008085929814903945	True
baseline_dependent	0.25	21	83	33	HALLMARK_IL6_JAK_STAT3_SIGNALING	ipw_change	-0.008321497555491044	-0.007146538939840963	0.0011749586156500815	True
baseline_dependent	0.25	21	83	33	HALLMARK_IL6_JAK_STAT3_SIGNALING	aipw_change	-0.008321497555491044	-0.00592801102022289	0.0023934865352681547	True
baseline_dependent	0.25	21	83	33	HALLMARK_COMPLEMENT	marginal_change	-0.002810619400585092	-0.0028185464780362546	-7.927077451162692e-06	True
baseline_dependent	0.25	21	83	33	HALLMARK_COMPLEMENT	ipw_change	-0.002810619400585092	-0.0019647416397395867	0.0008458777608455052	True
baseline_dependent	0.25	21	83	33	HALLMARK_COMPLEMENT	aipw_change	-0.002810619400585092	-0.0012772751884820854	0.0015333442121030065	True
baseline_dependent	0.25	21	83	33	HALLMARK_COAGULATION	marginal_change	-0.0026102987386131967	-0.003111868153607533	-0.0005015694149943365	True
baseline_dependent	0.25	21	83	33	HALLMARK_COAGULATION	ipw_change	-0.0026102987386131967	-0.0009479151508265948	0.0016623835877866019	True
baseline_dependent	0.25	21	83	33	HALLMARK_COAGULATION	aipw_change	-0.0026102987386131967	9.390118249769097e-05	0.0027041999211108877	True
baseline_dependent	0.25	21	83	34	HALLMARK_INFLAMMATORY_RESPONSE	marginal_change	-0.008925695557284818	-0.009439201322398949	-0.0005135057651141309	True
baseline_dependent	0.25	21	83	34	HALLMARK_INFLAMMATORY_RESPONSE	ipw_change	-0.008925695557284818	-0.008498059507345501	0.0004276360499393169	True
baseline_dependent	0.25	21	83	34	HALLMARK_INFLAMMATORY_RESPONSE	aipw_change	-0.008925695557284818	-0.009635109881279469	-0.0007094143239946508	True
baseline_dependent	0.25	21	83	34	HALLMARK_TNFA_SIGNALING_VIA_NFKB	marginal_change	-0.013653428571648273	-0.014748398459413892	-0.0010949698877656192	True
baseline_dependent	0.25	21	83	34	HALLMARK_TNFA_SIGNALING_VIA_NFKB	ipw_change	-0.013653428571648273	-0.01387632766055058	-0.00022289908890230775	True
baseline_dependent	0.25	21	83	34	HALLMARK_TNFA_SIGNALING_VIA_NFKB	aipw_change	-0.013653428571648273	-0.015251311537509804	-0.0015978829658615315	True
baseline_dependent	0.25	21	83	34	HALLMARK_INTERFERON_ALPHA_RESPONSE	marginal_change	0.012809829078616601	0.012952332515509757	0.00014250343689315575	True
baseline_dependent	0.25	21	83	34	HALLMARK_INTERFERON_ALPHA_RESPONSE	ipw_change	0.012809829078616601	0.016023409249346088	0.0032135801707294867	True
baseline_dependent	0.25	21	83	34	HALLMARK_INTERFERON_ALPHA_RESPONSE	aipw_change	0.012809829078616601	0.014697316453645137	0.0018874873750285362	True
baseline_dependent	0.25	21	83	34	HALLMARK_INTERFERON_GAMMA_RESPONSE	marginal_change	0.004010235108021604	0.004275784411137296	0.00026554930311569174	True
baseline_dependent	0.25	21	83	34	HALLMARK_INTERFERON_GAMMA_RESPONSE	ipw_change	0.004010235108021604	0.006378387721947099	0.0023681526139254947	True
baseline_dependent	0.25	21	83	34	HALLMARK_INTERFERON_GAMMA_RESPONSE	aipw_change	0.004010235108021604	0.00520929233806755	0.0011990572300459466	True
baseline_dependent	0.25	21	83	34	HALLMARK_IL6_JAK_STAT3_SIGNALING	marginal_change	-0.008321497555491044	-0.008731848513234164	-0.0004103509577431195	True
baseline_dependent	0.25	21	83	34	HALLMARK_IL6_JAK_STAT3_SIGNALING	ipw_change	-0.008321497555491044	-0.007548513028443948	0.0007729845270470961	True
baseline_dependent	0.25	21	83	34	HALLMARK_IL6_JAK_STAT3_SIGNALING	aipw_change	-0.008321497555491044	-0.008425130022479022	-0.00010363246698797714	True
baseline_dependent	0.25	21	83	34	HALLMARK_COMPLEMENT	marginal_change	-0.002810619400585092	-0.0028501895445297576	-3.9570143944665705e-05	True
baseline_dependent	0.25	21	83	34	HALLMARK_COMPLEMENT	ipw_change	-0.002810619400585092	-0.0018793958603146033	0.0009312235402704886	True
baseline_dependent	0.25	21	83	34	HALLMARK_COMPLEMENT	aipw_change	-0.002810619400585092	-0.0026708718307437707	0.00013974756984132123	True
baseline_dependent	0.25	21	83	34	HALLMARK_COAGULATION	marginal_change	-0.0026102987386131967	-0.002686737708385345	-7.643896977214829e-05	True
baseline_dependent	0.25	21	83	34	HALLMARK_COAGULATION	ipw_change	-0.0026102987386131967	-0.0010759547281588566	0.00153434401045434	True
baseline_dependent	0.25	21	83	34	HALLMARK_COAGULATION	aipw_change	-0.0026102987386131967	-0.0016675459794777692	0.0009427527591354275	True
baseline_dependent	0.25	21	83	35	HALLMARK_INFLAMMATORY_RESPONSE	marginal_change	-0.008925695557284818	-0.009851322412624874	-0.0009256268553400563	True
baseline_dependent	0.25	21	83	35	HALLMARK_INFLAMMATORY_RESPONSE	ipw_change	-0.008925695557284818	-0.006618003922022608	0.0023076916352622098	True
baseline_dependent	0.25	21	83	35	HALLMARK_INFLAMMATORY_RESPONSE	aipw_change	-0.008925695557284818	-0.007229717254845114	0.0016959783024397043	True
baseline_dependent	0.25	21	83	35	HALLMARK_TNFA_SIGNALING_VIA_NFKB	marginal_change	-0.013653428571648273	-0.01490032933175478	-0.0012469007601065077	True
baseline_dependent	0.25	21	83	35	HALLMARK_TNFA_SIGNALING_VIA_NFKB	ipw_change	-0.013653428571648273	-0.01216541115223957	0.0014880174194087034	True
baseline_dependent	0.25	21	83	35	HALLMARK_TNFA_SIGNALING_VIA_NFKB	aipw_change	-0.013653428571648273	-0.01407207130589061	-0.0004186427342423374	True
baseline_dependent	0.25	21	83	35	HALLMARK_INTERFERON_ALPHA_RESPONSE	marginal_change	0.012809829078616601	0.011814020510344192	-0.000995808568272409	True
baseline_dependent	0.25	21	83	35	HALLMARK_INTERFERON_ALPHA_RESPONSE	ipw_change	0.012809829078616601	0.024772536096707265	0.011962707018090664	True
baseline_dependent	0.25	21	83	35	HALLMARK_INTERFERON_ALPHA_RESPONSE	aipw_change	0.012809829078616601	0.026398280316253242	0.013588451237636641	True
baseline_dependent	0.25	21	83	35	HALLMARK_INTERFERON_GAMMA_RESPONSE	marginal_change	0.004010235108021604	0.0033988403073865747	-0.0006113948006350291	True
baseline_dependent	0.25	21	83	35	HALLMARK_INTERFERON_GAMMA_RESPONSE	ipw_change	0.004010235108021604	0.012085140982837528	0.008074905874815925	True
baseline_dependent	0.25	21	83	35	HALLMARK_INTERFERON_GAMMA_RESPONSE	aipw_change	0.004010235108021604	0.012486556707198226	0.008476321599176623	True
baseline_dependent	0.25	21	83	35	HALLMARK_IL6_JAK_STAT3_SIGNALING	marginal_change	-0.008321497555491044	-0.009323988656032567	-0.0010024911005415225	True
baseline_dependent	0.25	21	83	35	HALLMARK_IL6_JAK_STAT3_SIGNALING	ipw_change	-0.008321497555491044	-0.006196552095781183	0.002124945459709862	True
baseline_dependent	0.25	21	83	35	HALLMARK_IL6_JAK_STAT3_SIGNALING	aipw_change	-0.008321497555491044	-0.005926257081880326	0.0023952404736107182	True
baseline_dependent	0.25	21	83	35	HALLMARK_COMPLEMENT	marginal_change	-0.002810619400585092	-0.0031066074971495272	-0.00029598809656443533	True
baseline_dependent	0.25	21	83	35	HALLMARK_COMPLEMENT	ipw_change	-0.002810619400585092	0.00011388423907654488	0.0029245036396616368	True
baseline_dependent	0.25	21	83	35	HALLMARK_COMPLEMENT	aipw_change	-0.002810619400585092	-0.0003300370150021159	0.002480582385582976	True
baseline_dependent	0.25	21	83	35	HALLMARK_COAGULATION	marginal_change	-0.0026102987386131967	-0.003024253292549073	-0.00041395455393587613	True
baseline_dependent	0.25	21	83	35	HALLMARK_COAGULATION	ipw_change	-0.0026102987386131967	-7.711363577167507e-05	0.0025331851028415216	True
baseline_dependent	0.25	21	83	35	HALLMARK_COAGULATION	aipw_change	-0.0026102987386131967	-0.0010029524238061027	0.001607346314807094	True
baseline_dependent	0.25	21	83	36	HALLMARK_INFLAMMATORY_RESPONSE	marginal_change	-0.008925695557284818	-0.009910294269782183	-0.0009845987124973647	True
baseline_dependent	0.25	21	83	36	HALLMARK_INFLAMMATORY_RESPONSE	ipw_change	-0.008925695557284818	-0.009646982323651354	-0.000721286766366536	True
baseline_dependent	0.25	21	83	36	HALLMARK_INFLAMMATORY_RESPONSE	aipw_change	-0.008925695557284818	-0.00994310263705045	-0.0010174070797656313	True
baseline_dependent	0.25	21	83	36	HALLMARK_TNFA_SIGNALING_VIA_NFKB	marginal_change	-0.013653428571648273	-0.015236335396740075	-0.0015829068250918024	True
baseline_dependent	0.25	21	83	36	HALLMARK_TNFA_SIGNALING_VIA_NFKB	ipw_change	-0.013653428571648273	-0.014454393863439274	-0.0008009652917910018	True
baseline_dependent	0.25	21	83	36	HALLMARK_TNFA_SIGNALING_VIA_NFKB	aipw_change	-0.013653428571648273	-0.014812460365164037	-0.0011590317935157649	True
baseline_dependent	0.25	21	83	36	HALLMARK_INTERFERON_ALPHA_RESPONSE	marginal_change	0.012809829078616601	0.01001952324331834	-0.002790305835298261	True
baseline_dependent	0.25	21	83	36	HALLMARK_INTERFERON_ALPHA_RESPONSE	ipw_change	0.012809829078616601	0.009511026224362396	-0.0032988028542542056	True
baseline_dependent	0.25	21	83	36	HALLMARK_INTERFERON_ALPHA_RESPONSE	aipw_change	0.012809829078616601	0.01006857263075267	-0.002741256447863931	True
baseline_dependent	0.25	21	83	36	HALLMARK_INTERFERON_GAMMA_RESPONSE	marginal_change	0.004010235108021604	0.002044401168501464	-0.00196583393952014	True
baseline_dependent	0.25	21	83	36	HALLMARK_INTERFERON_GAMMA_RESPONSE	ipw_change	0.004010235108021604	0.002046076386094775	-0.001964158721926829	True
baseline_dependent	0.25	21	83	36	HALLMARK_INTERFERON_GAMMA_RESPONSE	aipw_change	0.004010235108021604	0.0020741867582909634	-0.0019360483497306404	True
baseline_dependent	0.25	21	83	36	HALLMARK_IL6_JAK_STAT3_SIGNALING	marginal_change	-0.008321497555491044	-0.009233968387910463	-0.0009124708324194184	True
baseline_dependent	0.25	21	83	36	HALLMARK_IL6_JAK_STAT3_SIGNALING	ipw_change	-0.008321497555491044	-0.008757875205414711	-0.0004363776499236669	True
baseline_dependent	0.25	21	83	36	HALLMARK_IL6_JAK_STAT3_SIGNALING	aipw_change	-0.008321497555491044	-0.00888853737617712	-0.0005670398206860747	True
baseline_dependent	0.25	21	83	36	HALLMARK_COMPLEMENT	marginal_change	-0.002810619400585092	-0.003540802825183764	-0.0007301834245986723	True
baseline_dependent	0.25	21	83	36	HALLMARK_COMPLEMENT	ipw_change	-0.002810619400585092	-0.003180215696963251	-0.00036959629637815924	True
baseline_dependent	0.25	21	83	36	HALLMARK_COMPLEMENT	aipw_change	-0.002810619400585092	-0.003465204725826565	-0.0006545853252414731	True
baseline_dependent	0.25	21	83	36	HALLMARK_COAGULATION	marginal_change	-0.0026102987386131967	-0.0033973275516663293	-0.0007870288130531326	True
baseline_dependent	0.25	21	83	36	HALLMARK_COAGULATION	ipw_change	-0.0026102987386131967	-0.002838912264930271	-0.00022861352631707446	True
baseline_dependent	0.25	21	83	36	HALLMARK_COAGULATION	aipw_change	-0.0026102987386131967	-0.002939141478648155	-0.0003288427400349584	True
baseline_dependent	0.25	21	83	37	HALLMARK_INFLAMMATORY_RESPONSE	marginal_change	-0.008925695557284818	-0.010001471201476764	-0.0010757756441919456	True
baseline_dependent	0.25	21	83	37	HALLMARK_INFLAMMATORY_RESPONSE	ipw_change	-0.008925695557284818	-0.009779425849906542	-0.0008537302926217242	True
baseline_dependent	0.25	21	83	37	HALLMARK_INFLAMMATORY_RESPONSE	aipw_change	-0.008925695557284818	-0.009234636601238133	-0.000308941043953315	True
baseline_dependent	0.25	21	83	37	HALLMARK_TNFA_SIGNALING_VIA_NFKB	marginal_change	-0.013653428571648273	-0.015537417871073211	-0.0018839892994249388	True
baseline_dependent	0.25	21	83	37	HALLMARK_TNFA_SIGNALING_VIA_NFKB	ipw_change	-0.013653428571648273	-0.015256135708149765	-0.0016027071365014925	True
baseline_dependent	0.25	21	83	37	HALLMARK_TNFA_SIGNALING_VIA_NFKB	aipw_change	-0.013653428571648273	-0.014491047952169711	-0.0008376193805214385	True
baseline_dependent	0.25	21	83	37	HALLMARK_INTERFERON_ALPHA_RESPONSE	marginal_change	0.012809829078616601	0.010939656506296025	-0.0018701725723205762	True
baseline_dependent	0.25	21	83	37	HALLMARK_INTERFERON_ALPHA_RESPONSE	ipw_change	0.012809829078616601	0.011228115943510586	-0.0015817131351060151	True
baseline_dependent	0.25	21	83	37	HALLMARK_INTERFERON_ALPHA_RESPONSE	aipw_change	0.012809829078616601	0.012895227041378354	8.539796276175321e-05	True
baseline_dependent	0.25	21	83	37	HALLMARK_INTERFERON_GAMMA_RESPONSE	marginal_change	0.004010235108021604	0.0027224595719910205	-0.0012877755360305833	True
baseline_dependent	0.25	21	83	37	HALLMARK_INTERFERON_GAMMA_RESPONSE	ipw_change	0.004010235108021604	0.002994067945404022	-0.0010161671626175818	True
baseline_dependent	0.25	21	83	37	HALLMARK_INTERFERON_GAMMA_RESPONSE	aipw_change	0.004010235108021604	0.004073098520854468	6.286341283286406e-05	True
baseline_dependent	0.25	21	83	37	HALLMARK_IL6_JAK_STAT3_SIGNALING	marginal_change	-0.008321497555491044	-0.009165487932538241	-0.0008439903770471966	True
baseline_dependent	0.25	21	83	37	HALLMARK_IL6_JAK_STAT3_SIGNALING	ipw_change	-0.008321497555491044	-0.008789822691347204	-0.00046832513585616	True
baseline_dependent	0.25	21	83	37	HALLMARK_IL6_JAK_STAT3_SIGNALING	aipw_change	-0.008321497555491044	-0.00816067819687094	0.00016081935862010364	True
baseline_dependent	0.25	21	83	37	HALLMARK_COMPLEMENT	marginal_change	-0.002810619400585092	-0.0032808127174457358	-0.0004701933168606439	True
baseline_dependent	0.25	21	83	37	HALLMARK_COMPLEMENT	ipw_change	-0.002810619400585092	-0.0030596184955142824	-0.00024899909492919056	True
baseline_dependent	0.25	21	83	37	HALLMARK_COMPLEMENT	aipw_change	-0.002810619400585092	-0.002671147958706377	0.000139471441878715	True
baseline_dependent	0.25	21	83	37	HALLMARK_COAGULATION	marginal_change	-0.0026102987386131967	-0.0033207430462500187	-0.000710444307636822	True
baseline_dependent	0.25	21	83	37	HALLMARK_COAGULATION	ipw_change	-0.0026102987386131967	-0.003002334786222527	-0.00039203604760933023	True
baseline_dependent	0.25	21	83	37	HALLMARK_COAGULATION	aipw_change	-0.0026102987386131967	-0.0026231286036001444	-1.2829864986947746e-05	True
baseline_dependent	0.25	21	83	38	HALLMARK_INFLAMMATORY_RESPONSE	marginal_change	-0.008925695557284818	-0.009742563854449715	-0.000816868297164897	True
baseline_dependent	0.25	21	83	38	HALLMARK_INFLAMMATORY_RESPONSE	ipw_change	-0.008925695557284818	-0.009032247732995713	-0.00010655217571089483	True
baseline_dependent	0.25	21	83	38	HALLMARK_INFLAMMATORY_RESPONSE	aipw_change	-0.008925695557284818	-0.0081107073785891	0.0008149881786957188	True
baseline_dependent	0.25	21	83	38	HALLMARK_TNFA_SIGNALING_VIA_NFKB	marginal_change	-0.013653428571648273	-0.014980796928550588	-0.0013273683569023156	True
baseline_dependent	0.25	21	83	38	HALLMARK_TNFA_SIGNALING_VIA_NFKB	ipw_change	-0.013653428571648273	-0.013642034967845995	1.1393603802277441e-05	True
baseline_dependent	0.25	21	83	38	HALLMARK_TNFA_SIGNALING_VIA_NFKB	aipw_change	-0.013653428571648273	-0.01205756871659458	0.0015958598550536926	True
baseline_dependent	0.25	21	83	38	HALLMARK_INTERFERON_ALPHA_RESPONSE	marginal_change	0.012809829078616601	0.011752073646537187	-0.0010577554320794144	True
baseline_dependent	0.25	21	83	38	HALLMARK_INTERFERON_ALPHA_RESPONSE	ipw_change	0.012809829078616601	0.01120545620188318	-0.0016043728767334217	True
baseline_dependent	0.25	21	83	38	HALLMARK_INTERFERON_ALPHA_RESPONSE	aipw_change	0.012809829078616601	0.01165891928543894	-0.001150909793177661	True
baseline_dependent	0.25	21	83	38	HALLMARK_INTERFERON_GAMMA_RESPONSE	marginal_change	0.004010235108021604	0.0032309014972873307	-0.0007793336107342732	True
baseline_dependent	0.25	21	83	38	HALLMARK_INTERFERON_GAMMA_RESPONSE	ipw_change	0.004010235108021604	0.0030809722041100773	-0.0009292629039115265	True
baseline_dependent	0.25	21	83	38	HALLMARK_INTERFERON_GAMMA_RESPONSE	aipw_change	0.004010235108021604	0.003613605089911154	-0.00039663001811045	True
baseline_dependent	0.25	21	83	38	HALLMARK_IL6_JAK_STAT3_SIGNALING	marginal_change	-0.008321497555491044	-0.008992987468022018	-0.0006714899125309735	True
baseline_dependent	0.25	21	83	38	HALLMARK_IL6_JAK_STAT3_SIGNALING	ipw_change	-0.008321497555491044	-0.00820689681784581	0.00011460073764523425	True
baseline_dependent	0.25	21	83	38	HALLMARK_IL6_JAK_STAT3_SIGNALING	aipw_change	-0.008321497555491044	-0.007197221178716129	0.0011242763767749155	True
baseline_dependent	0.25	21	83	38	HALLMARK_COMPLEMENT	marginal_change	-0.002810619400585092	-0.003164835397729604	-0.0003542159971445121	True
baseline_dependent	0.25	21	83	38	HALLMARK_COMPLEMENT	ipw_change	-0.002810619400585092	-0.003070550497726754	-0.00025993109714166204	True
baseline_dependent	0.25	21	83	38	HALLMARK_COMPLEMENT	aipw_change	-0.002810619400585092	-0.0026658721536716445	0.00014474724691344735	True
baseline_dependent	0.25	21	83	38	HALLMARK_COAGULATION	marginal_change	-0.0026102987386131967	-0.0032680219358263707	-0.000657723197213174	True
baseline_dependent	0.25	21	83	38	HALLMARK_COAGULATION	ipw_change	-0.0026102987386131967	-0.0027085739062238656	-9.827516761066893e-05	True
baseline_dependent	0.25	21	83	38	HALLMARK_COAGULATION	aipw_change	-0.0026102987386131967	-0.0021166321297833024	0.0004936666088298943	True
baseline_dependent	0.25	21	83	39	HALLMARK_INFLAMMATORY_RESPONSE	marginal_change	-0.008925695557284818	-0.009295735735662558	-0.00037004017837773996	True
baseline_dependent	0.25	21	83	39	HALLMARK_INFLAMMATORY_RESPONSE	ipw_change	-0.008925695557284818	-0.008347092421241875	0.000578603136042943	True
baseline_dependent	0.25	21	83	39	HALLMARK_INFLAMMATORY_RESPONSE	aipw_change	-0.008925695557284818	-0.008554870287285632	0.0003708252699991862	True
baseline_dependent	0.25	21	83	39	HALLMARK_TNFA_SIGNALING_VIA_NFKB	marginal_change	-0.013653428571648273	-0.013883492100237427	-0.0002300635285891542	True
baseline_dependent	0.25	21	83	39	HALLMARK_TNFA_SIGNALING_VIA_NFKB	ipw_change	-0.013653428571648273	-0.01256923060579851	0.0010841979658497633	True
baseline_dependent	0.25	21	83	39	HALLMARK_TNFA_SIGNALING_VIA_NFKB	aipw_change	-0.013653428571648273	-0.012614185157462598	0.001039243414185674	True
baseline_dependent	0.25	21	83	39	HALLMARK_INTERFERON_ALPHA_RESPONSE	marginal_change	0.012809829078616601	0.012605079800350305	-0.00020474927826629602	True
baseline_dependent	0.25	21	83	39	HALLMARK_INTERFERON_ALPHA_RESPONSE	ipw_change	0.012809829078616601	0.014531729210417565	0.0017219001318009644	True
baseline_dependent	0.25	21	83	39	HALLMARK_INTERFERON_ALPHA_RESPONSE	aipw_change	0.012809829078616601	0.014058693440996195	0.001248864362379594	True
baseline_dependent	0.25	21	83	39	HALLMARK_INTERFERON_GAMMA_RESPONSE	marginal_change	0.004010235108021604	0.00398387810122669	-2.635700679491388e-05	True
baseline_dependent	0.25	21	83	39	HALLMARK_INTERFERON_GAMMA_RESPONSE	ipw_change	0.004010235108021604	0.005350598142920715	0.0013403630348991112	True
baseline_dependent	0.25	21	83	39	HALLMARK_INTERFERON_GAMMA_RESPONSE	aipw_change	0.004010235108021604	0.005037139591156037	0.001026904483134433	True
baseline_dependent	0.25	21	83	39	HALLMARK_IL6_JAK_STAT3_SIGNALING	marginal_change	-0.008321497555491044	-0.00864651377988146	-0.0003250162243904151	True
baseline_dependent	0.25	21	83	39	HALLMARK_IL6_JAK_STAT3_SIGNALING	ipw_change	-0.008321497555491044	-0.007544962955504775	0.0007765345999862696	True
baseline_dependent	0.25	21	83	39	HALLMARK_IL6_JAK_STAT3_SIGNALING	aipw_change	-0.008321497555491044	-0.007555962674404504	0.0007655348810865405	True
baseline_dependent	0.25	21	83	39	HALLMARK_COMPLEMENT	marginal_change	-0.002810619400585092	-0.0027679540273757297	4.2665373209362176e-05	True
baseline_dependent	0.25	21	83	39	HALLMARK_COMPLEMENT	ipw_change	-0.002810619400585092	-0.0021199971330425615	0.0006906222675425303	True
baseline_dependent	0.25	21	83	39	HALLMARK_COMPLEMENT	aipw_change	-0.002810619400585092	-0.0023747038235995	0.00043591557698559194	True
baseline_dependent	0.25	21	83	39	HALLMARK_COAGULATION	marginal_change	-0.0026102987386131967	-0.0021815466811695994	0.0004287520574435973	True
baseline_dependent	0.25	21	83	39	HALLMARK_COAGULATION	ipw_change	-0.0026102987386131967	-0.0012540492066156483	0.0013562495319975484	True
baseline_dependent	0.25	21	83	39	HALLMARK_COAGULATION	aipw_change	-0.0026102987386131967	-0.0015418440295047464	0.0010684547091084503	True
baseline_dependent	0.25	21	83	40	HALLMARK_INFLAMMATORY_RESPONSE	marginal_change	-0.008925695557284818	-0.010309456645666404	-0.0013837610883815857	True
baseline_dependent	0.25	21	83	40	HALLMARK_INFLAMMATORY_RESPONSE	ipw_change	-0.008925695557284818	-0.00691113192352133	0.0020145636337634883	True
baseline_dependent	0.25	21	83	40	HALLMARK_INFLAMMATORY_RESPONSE	aipw_change	-0.008925695557284818	-0.0067223525056632205	0.0022033430516215976	True
baseline_dependent	0.25	21	83	40	HALLMARK_TNFA_SIGNALING_VIA_NFKB	marginal_change	-0.013653428571648273	-0.015609501335649645	-0.0019560727640013723	True
baseline_dependent	0.25	21	83	40	HALLMARK_TNFA_SIGNALING_VIA_NFKB	ipw_change	-0.013653428571648273	-0.008396074767789918	0.005257353803858354	True
baseline_dependent	0.25	21	83	40	HALLMARK_TNFA_SIGNALING_VIA_NFKB	aipw_change	-0.013653428571648273	-0.007889358825416193	0.00576406974623208	True
baseline_dependent	0.25	21	83	40	HALLMARK_INTERFERON_ALPHA_RESPONSE	marginal_change	0.012809829078616601	0.010117913787145105	-0.002691915291471496	True
baseline_dependent	0.25	21	83	40	HALLMARK_INTERFERON_ALPHA_RESPONSE	ipw_change	0.012809829078616601	0.019686207722505733	0.006876378643889132	True
baseline_dependent	0.25	21	83	40	HALLMARK_INTERFERON_ALPHA_RESPONSE	aipw_change	0.012809829078616601	0.022426710946987893	0.009616881868371292	True
baseline_dependent	0.25	21	83	40	HALLMARK_INTERFERON_GAMMA_RESPONSE	marginal_change	0.004010235108021604	0.0021714964343813037	-0.0018387386736403001	True
baseline_dependent	0.25	21	83	40	HALLMARK_INTERFERON_GAMMA_RESPONSE	ipw_change	0.004010235108021604	0.008334225863717126	0.004323990755695522	True
baseline_dependent	0.25	21	83	40	HALLMARK_INTERFERON_GAMMA_RESPONSE	aipw_change	0.004010235108021604	0.009815291769503909	0.005805056661482305	True
baseline_dependent	0.25	21	83	40	HALLMARK_IL6_JAK_STAT3_SIGNALING	marginal_change	-0.008321497555491044	-0.009737003761491558	-0.001415506206000514	True
baseline_dependent	0.25	21	83	40	HALLMARK_IL6_JAK_STAT3_SIGNALING	ipw_change	-0.008321497555491044	-0.00825568296250856	6.581459298248514e-05	True
baseline_dependent	0.25	21	83	40	HALLMARK_IL6_JAK_STAT3_SIGNALING	aipw_change	-0.008321497555491044	-0.009024816616763132	-0.0007033190612720872	True
baseline_dependent	0.25	21	83	40	HALLMARK_COMPLEMENT	marginal_change	-0.002810619400585092	-0.0037419143988438597	-0.0009312949982587678	True
baseline_dependent	0.25	21	83	40	HALLMARK_COMPLEMENT	ipw_change	-0.002810619400585092	-0.004586188058159579	-0.0017755686575744874	True
baseline_dependent	0.25	21	83	40	HALLMARK_COMPLEMENT	aipw_change	-0.002810619400585092	-0.004988719966718791	-0.002178100566133699	True
baseline_dependent	0.25	21	83	40	HALLMARK_COAGULATION	marginal_change	-0.0026102987386131967	-0.0038516629505747635	-0.0012413642119615668	True
baseline_dependent	0.25	21	83	40	HALLMARK_COAGULATION	ipw_change	-0.0026102987386131967	-0.0034629168942217348	-0.0008526181556085381	True
baseline_dependent	0.25	21	83	40	HALLMARK_COAGULATION	aipw_change	-0.0026102987386131967	-0.0031413815191753125	-0.0005310827805621158	True
baseline_dependent	0.25	21	83	41	HALLMARK_INFLAMMATORY_RESPONSE	marginal_change	-0.008925695557284818	-0.010334830487830793	-0.0014091349305459747	True
baseline_dependent	0.25	21	83	41	HALLMARK_INFLAMMATORY_RESPONSE	ipw_change	-0.008925695557284818	-0.00820619703820713	0.0007194985190776878	True
baseline_dependent	0.25	21	83	41	HALLMARK_INFLAMMATORY_RESPONSE	aipw_change	-0.008925695557284818	-0.008145465527212958	0.0007802300300718597	True
baseline_dependent	0.25	21	83	41	HALLMARK_TNFA_SIGNALING_VIA_NFKB	marginal_change	-0.013653428571648273	-0.015248924462061386	-0.0015954958904131136	True
baseline_dependent	0.25	21	83	41	HALLMARK_TNFA_SIGNALING_VIA_NFKB	ipw_change	-0.013653428571648273	-0.011795243493480267	0.001858185078168005	True
baseline_dependent	0.25	21	83	41	HALLMARK_TNFA_SIGNALING_VIA_NFKB	aipw_change	-0.013653428571648273	-0.01157290953457113	0.002080519037077143	True
baseline_dependent	0.25	21	83	41	HALLMARK_INTERFERON_ALPHA_RESPONSE	marginal_change	0.012809829078616601	0.008197640617738644	-0.004612188460877957	True
baseline_dependent	0.25	21	83	41	HALLMARK_INTERFERON_ALPHA_RESPONSE	ipw_change	0.012809829078616601	0.007381929602709114	-0.005427899475907487	True
baseline_dependent	0.25	21	83	41	HALLMARK_INTERFERON_ALPHA_RESPONSE	aipw_change	0.012809829078616601	0.007013522348836676	-0.005796306729779925	True
baseline_dependent	0.25	21	83	41	HALLMARK_INTERFERON_GAMMA_RESPONSE	marginal_change	0.004010235108021604	0.000978475957039815	-0.003031759150981789	True
baseline_dependent	0.25	21	83	41	HALLMARK_INTERFERON_GAMMA_RESPONSE	ipw_change	0.004010235108021604	0.00046936408107511873	-0.003540871026946485	True
baseline_dependent	0.25	21	83	41	HALLMARK_INTERFERON_GAMMA_RESPONSE	aipw_change	0.004010235108021604	0.00026108266455870943	-0.0037491524434628944	True
baseline_dependent	0.25	21	83	41	HALLMARK_IL6_JAK_STAT3_SIGNALING	marginal_change	-0.008321497555491044	-0.009640796767848792	-0.0013192992123577472	True
baseline_dependent	0.25	21	83	41	HALLMARK_IL6_JAK_STAT3_SIGNALING	ipw_change	-0.008321497555491044	-0.008050401660118944	0.0002710958953721001	True
baseline_dependent	0.25	21	83	41	HALLMARK_IL6_JAK_STAT3_SIGNALING	aipw_change	-0.008321497555491044	-0.007805667157974705	0.0005158303975163394	True
baseline_dependent	0.25	21	83	41	HALLMARK_COMPLEMENT	marginal_change	-0.002810619400585092	-0.0036998713229771107	-0.0008892519223920189	True
baseline_dependent	0.25	21	83	41	HALLMARK_COMPLEMENT	ipw_change	-0.002810619400585092	-0.002591045421287741	0.00021957397929735093	True
baseline_dependent	0.25	21	83	41	HALLMARK_COMPLEMENT	aipw_change	-0.002810619400585092	-0.0025143432755947437	0.0002962761249903482	True
baseline_dependent	0.25	21	83	41	HALLMARK_COAGULATION	marginal_change	-0.0026102987386131967	-0.003597351562822315	-0.0009870528242091185	True
baseline_dependent	0.25	21	83	41	HALLMARK_COAGULATION	ipw_change	-0.0026102987386131967	-0.001224611255613961	0.0013856874829992357	True
baseline_dependent	0.25	21	83	41	HALLMARK_COAGULATION	aipw_change	-0.0026102987386131967	-0.001031003702584743	0.0015792950360284537	True
baseline_dependent	0.25	21	83	42	HALLMARK_INFLAMMATORY_RESPONSE	marginal_change	-0.008925695557284818	-0.009472707121821577	-0.0005470115645367594	True
baseline_dependent	0.25	21	83	42	HALLMARK_INFLAMMATORY_RESPONSE	ipw_change	-0.008925695557284818	-0.005314541255248995	0.0036111543020358235	True
baseline_dependent	0.25	21	83	42	HALLMARK_INFLAMMATORY_RESPONSE	aipw_change	-0.008925695557284818	-0.0067810563131376345	0.0021446392441471836	True
baseline_dependent	0.25	21	83	42	HALLMARK_TNFA_SIGNALING_VIA_NFKB	marginal_change	-0.013653428571648273	-0.01446170900273036	-0.0008082804310820882	True
baseline_dependent	0.25	21	83	42	HALLMARK_TNFA_SIGNALING_VIA_NFKB	ipw_change	-0.013653428571648273	-0.009676238246665081	0.003977190324983192	True
baseline_dependent	0.25	21	83	42	HALLMARK_TNFA_SIGNALING_VIA_NFKB	aipw_change	-0.013653428571648273	-0.012381510907831239	0.0012719176638170335	True
baseline_dependent	0.25	21	83	42	HALLMARK_INTERFERON_ALPHA_RESPONSE	marginal_change	0.012809829078616601	0.011901874287267966	-0.0009079547913486349	True
baseline_dependent	0.25	21	83	42	HALLMARK_INTERFERON_ALPHA_RESPONSE	ipw_change	0.012809829078616601	0.023258662852312373	0.010448833773695772	True
baseline_dependent	0.25	21	83	42	HALLMARK_INTERFERON_ALPHA_RESPONSE	aipw_change	0.012809829078616601	0.02310232831240988	0.01029249923379328	True
baseline_dependent	0.25	21	83	42	HALLMARK_INTERFERON_GAMMA_RESPONSE	marginal_change	0.004010235108021604	0.0033737335015846526	-0.0006365016064369513	True
baseline_dependent	0.25	21	83	42	HALLMARK_INTERFERON_GAMMA_RESPONSE	ipw_change	0.004010235108021604	0.011057409421276754	0.00704717431325515	True
baseline_dependent	0.25	21	83	42	HALLMARK_INTERFERON_GAMMA_RESPONSE	aipw_change	0.004010235108021604	0.010238223012779213	0.006227987904757609	True
baseline_dependent	0.25	21	83	42	HALLMARK_IL6_JAK_STAT3_SIGNALING	marginal_change	-0.008321497555491044	-0.009021919507956833	-0.0007004219524657882	True
baseline_dependent	0.25	21	83	42	HALLMARK_IL6_JAK_STAT3_SIGNALING	ipw_change	-0.008321497555491044	-0.005247770636786497	0.003073726918704547	True
baseline_dependent	0.25	21	83	42	HALLMARK_IL6_JAK_STAT3_SIGNALING	aipw_change	-0.008321497555491044	-0.006871335727907435	0.0014501618275836094	True
baseline_dependent	0.25	21	83	42	HALLMARK_COMPLEMENT	marginal_change	-0.002810619400585092	-0.0031328201790018495	-0.0003222007784167576	True
baseline_dependent	0.25	21	83	42	HALLMARK_COMPLEMENT	ipw_change	-0.002810619400585092	0.00029860186187857796	0.00310922126246367	True
baseline_dependent	0.25	21	83	42	HALLMARK_COMPLEMENT	aipw_change	-0.002810619400585092	-0.0005037611596847569	0.002306858240900335	True
baseline_dependent	0.25	21	83	42	HALLMARK_COAGULATION	marginal_change	-0.0026102987386131967	-0.002977712284265188	-0.0003674135456519915	True
baseline_dependent	0.25	21	83	42	HALLMARK_COAGULATION	ipw_change	-0.0026102987386131967	0.000574677578459859	0.0031849763170730557	True
baseline_dependent	0.25	21	83	42	HALLMARK_COAGULATION	aipw_change	-0.0026102987386131967	-0.0001826623864194521	0.0024276363521937446	True
baseline_dependent	0.25	21	83	43	HALLMARK_INFLAMMATORY_RESPONSE	marginal_change	-0.008925695557284818	-0.010198763987242176	-0.0012730684299573584	True
baseline_dependent	0.25	21	83	43	HALLMARK_INFLAMMATORY_RESPONSE	ipw_change	-0.008925695557284818	-0.01003470198440326	-0.0011090064271184422	True
baseline_dependent	0.25	21	83	43	HALLMARK_INFLAMMATORY_RESPONSE	aipw_change	-0.008925695557284818	-0.009201050934680377	-0.00027535537739555895	True
baseline_dependent	0.25	21	83	43	HALLMARK_TNFA_SIGNALING_VIA_NFKB	marginal_change	-0.013653428571648273	-0.014927074662065776	-0.0012736460904175032	True
baseline_dependent	0.25	21	83	43	HALLMARK_TNFA_SIGNALING_VIA_NFKB	ipw_change	-0.013653428571648273	-0.014720278040859847	-0.001066849469211574	True
baseline_dependent	0.25	21	83	43	HALLMARK_TNFA_SIGNALING_VIA_NFKB	aipw_change	-0.013653428571648273	-0.013854220320729804	-0.0002007917490815317	True
baseline_dependent	0.25	21	83	43	HALLMARK_INTERFERON_ALPHA_RESPONSE	marginal_change	0.012809829078616601	0.010220244956693936	-0.0025895841219226653	True
baseline_dependent	0.25	21	83	43	HALLMARK_INTERFERON_ALPHA_RESPONSE	ipw_change	0.012809829078616601	0.010506344314005545	-0.0023034847646110565	True
baseline_dependent	0.25	21	83	43	HALLMARK_INTERFERON_ALPHA_RESPONSE	aipw_change	0.012809829078616601	0.012945165163893324	0.00013533608527672297	True
baseline_dependent	0.25	21	83	43	HALLMARK_INTERFERON_GAMMA_RESPONSE	marginal_change	0.004010235108021604	0.002296720862181356	-0.0017135142458402476	True
baseline_dependent	0.25	21	83	43	HALLMARK_INTERFERON_GAMMA_RESPONSE	ipw_change	0.004010235108021604	0.002563248009724517	-0.0014469870982970869	True
baseline_dependent	0.25	21	83	43	HALLMARK_INTERFERON_GAMMA_RESPONSE	aipw_change	0.004010235108021604	0.004126199337092462	0.00011596422907085829	True
baseline_dependent	0.25	21	83	43	HALLMARK_IL6_JAK_STAT3_SIGNALING	marginal_change	-0.008321497555491044	-0.009386162972983336	-0.0010646654174922918	True
baseline_dependent	0.25	21	83	43	HALLMARK_IL6_JAK_STAT3_SIGNALING	ipw_change	-0.008321497555491044	-0.009183683036571355	-0.0008621854810803107	True
baseline_dependent	0.25	21	83	43	HALLMARK_IL6_JAK_STAT3_SIGNALING	aipw_change	-0.008321497555491044	-0.008364186836621545	-4.268928113050109e-05	True
baseline_dependent	0.25	21	83	43	HALLMARK_COMPLEMENT	marginal_change	-0.002810619400585092	-0.003747013137616273	-0.0009363937370311811	True
baseline_dependent	0.25	21	83	43	HALLMARK_COMPLEMENT	ipw_change	-0.002810619400585092	-0.0036695103083035363	-0.0008588909077184444	True
baseline_dependent	0.25	21	83	43	HALLMARK_COMPLEMENT	aipw_change	-0.002810619400585092	-0.0031591059314315384	-0.0003484865308464465	True
baseline_dependent	0.25	21	83	43	HALLMARK_COAGULATION	marginal_change	-0.0026102987386131967	-0.0036731307710082817	-0.001062832032395085	True
baseline_dependent	0.25	21	83	43	HALLMARK_COAGULATION	ipw_change	-0.0026102987386131967	-0.0037137136748061073	-0.0011034149361929106	True
baseline_dependent	0.25	21	83	43	HALLMARK_COAGULATION	aipw_change	-0.0026102987386131967	-0.003298827769732282	-0.0006885290311190854	True
baseline_dependent	0.25	21	83	44	HALLMARK_INFLAMMATORY_RESPONSE	marginal_change	-0.008925695557284818	-0.009992133161629058	-0.0010664376043442395	True
baseline_dependent	0.25	21	83	44	HALLMARK_INFLAMMATORY_RESPONSE	ipw_change	-0.008925695557284818	-0.009620444739921519	-0.0006947491826367006	True
baseline_dependent	0.25	21	83	44	HALLMARK_INFLAMMATORY_RESPONSE	aipw_change	-0.008925695557284818	-0.009379961943274506	-0.0004542663859896882	True
baseline_dependent	0.25	21	83	44	HALLMARK_TNFA_SIGNALING_VIA_NFKB	marginal_change	-0.013653428571648273	-0.01533537263690421	-0.0016819440652559373	True
baseline_dependent	0.25	21	83	44	HALLMARK_TNFA_SIGNALING_VIA_NFKB	ipw_change	-0.013653428571648273	-0.015198460596490992	-0.00154503202484272	True
baseline_dependent	0.25	21	83	44	HALLMARK_TNFA_SIGNALING_VIA_NFKB	aipw_change	-0.013653428571648273	-0.014935891181514727	-0.001282462609866454	True
baseline_dependent	0.25	21	83	44	HALLMARK_INTERFERON_ALPHA_RESPONSE	marginal_change	0.012809829078616601	0.010604970577350437	-0.0022048585012661645	True
baseline_dependent	0.25	21	83	44	HALLMARK_INTERFERON_ALPHA_RESPONSE	ipw_change	0.012809829078616601	0.011188338792765928	-0.0016214902858506727	True
baseline_dependent	0.25	21	83	44	HALLMARK_INTERFERON_ALPHA_RESPONSE	aipw_change	0.012809829078616601	0.01278945688808486	-2.037219053174083e-05	True
baseline_dependent	0.25	21	83	44	HALLMARK_INTERFERON_GAMMA_RESPONSE	marginal_change	0.004010235108021604	0.0024415030894843204	-0.0015687320185372835	True
baseline_dependent	0.25	21	83	44	HALLMARK_INTERFERON_GAMMA_RESPONSE	ipw_change	0.004010235108021604	0.0026682880396069475	-0.0013419470684146563	True
baseline_dependent	0.25	21	83	44	HALLMARK_INTERFERON_GAMMA_RESPONSE	aipw_change	0.004010235108021604	0.003578852727718962	-0.00043138238030264193	True
baseline_dependent	0.25	21	83	44	HALLMARK_IL6_JAK_STAT3_SIGNALING	marginal_change	-0.008321497555491044	-0.009219923156259857	-0.0008984256007688127	True
baseline_dependent	0.25	21	83	44	HALLMARK_IL6_JAK_STAT3_SIGNALING	ipw_change	-0.008321497555491044	-0.008707937763768436	-0.0003864402082773919	True
baseline_dependent	0.25	21	83	44	HALLMARK_IL6_JAK_STAT3_SIGNALING	aipw_change	-0.008321497555491044	-0.008496001016029098	-0.00017450346053805334	True
baseline_dependent	0.25	21	83	44	HALLMARK_COMPLEMENT	marginal_change	-0.002810619400585092	-0.003244989900349937	-0.0004343704997648453	True
baseline_dependent	0.25	21	83	44	HALLMARK_COMPLEMENT	ipw_change	-0.002810619400585092	-0.0029439488792774027	-0.0001333294786923108	True
baseline_dependent	0.25	21	83	44	HALLMARK_COMPLEMENT	aipw_change	-0.002810619400585092	-0.002766030948863518	4.4588451721573694e-05	True
baseline_dependent	0.25	21	83	44	HALLMARK_COAGULATION	marginal_change	-0.0026102987386131967	-0.003046162548849707	-0.00043586381023651014	True
baseline_dependent	0.25	21	83	44	HALLMARK_COAGULATION	ipw_change	-0.0026102987386131967	-0.0026242548723708348	-1.3956133757638076e-05	True
baseline_dependent	0.25	21	83	44	HALLMARK_COAGULATION	aipw_change	-0.0026102987386131967	-0.002494033831270892	0.00011626490734230463	True
baseline_dependent	0.25	21	83	45	HALLMARK_INFLAMMATORY_RESPONSE	marginal_change	-0.008925695557284818	-0.010065061117321639	-0.0011393655600368206	True
baseline_dependent	0.25	21	83	45	HALLMARK_INFLAMMATORY_RESPONSE	ipw_change	-0.008925695557284818	-0.009444265056107626	-0.0005185694988228077	True
baseline_dependent	0.25	21	83	45	HALLMARK_INFLAMMATORY_RESPONSE	aipw_change	-0.008925695557284818	-0.009359389686757646	-0.0004336941294728284	True
baseline_dependent	0.25	21	83	45	HALLMARK_TNFA_SIGNALING_VIA_NFKB	marginal_change	-0.013653428571648273	-0.01564597411218205	-0.001992545540533776	True
baseline_dependent	0.25	21	83	45	HALLMARK_TNFA_SIGNALING_VIA_NFKB	ipw_change	-0.013653428571648273	-0.015060559587118605	-0.0014071310154703323	True
baseline_dependent	0.25	21	83	45	HALLMARK_TNFA_SIGNALING_VIA_NFKB	aipw_change	-0.013653428571648273	-0.014747769528779875	-0.0010943409571316023	True
baseline_dependent	0.25	21	83	45	HALLMARK_INTERFERON_ALPHA_RESPONSE	marginal_change	0.012809829078616601	0.012287543838472859	-0.0005222852401437425	True
baseline_dependent	0.25	21	83	45	HALLMARK_INTERFERON_ALPHA_RESPONSE	ipw_change	0.012809829078616601	0.013226908448613628	0.00041707936999702683	True
baseline_dependent	0.25	21	83	45	HALLMARK_INTERFERON_ALPHA_RESPONSE	aipw_change	0.012809829078616601	0.013067844933205564	0.0002580158545889624	True
baseline_dependent	0.25	21	83	45	HALLMARK_INTERFERON_GAMMA_RESPONSE	marginal_change	0.004010235108021604	0.003329539913505153	-0.000680695194516451	True
baseline_dependent	0.25	21	83	45	HALLMARK_INTERFERON_GAMMA_RESPONSE	ipw_change	0.004010235108021604	0.004050157738887283	3.9922630865679536e-05	True
baseline_dependent	0.25	21	83	45	HALLMARK_INTERFERON_GAMMA_RESPONSE	aipw_change	0.004010235108021604	0.004014608754310478	4.373646288874204e-06	True
baseline_dependent	0.25	21	83	45	HALLMARK_IL6_JAK_STAT3_SIGNALING	marginal_change	-0.008321497555491044	-0.009460585641746233	-0.0011390880862551887	True
baseline_dependent	0.25	21	83	45	HALLMARK_IL6_JAK_STAT3_SIGNALING	ipw_change	-0.008321497555491044	-0.008699130716946502	-0.0003776331614554571	True
baseline_dependent	0.25	21	83	45	HALLMARK_IL6_JAK_STAT3_SIGNALING	aipw_change	-0.008321497555491044	-0.008566665158919684	-0.00024516760342863965	True
baseline_dependent	0.25	21	83	45	HALLMARK_COMPLEMENT	marginal_change	-0.002810619400585092	-0.003020209950927888	-0.00020959055034279602	True
baseline_dependent	0.25	21	83	45	HALLMARK_COMPLEMENT	ipw_change	-0.002810619400585092	-0.0024224917718470573	0.00038812762873803456	True
baseline_dependent	0.25	21	83	45	HALLMARK_COMPLEMENT	aipw_change	-0.002810619400585092	-0.002403209731132838	0.0004074096694522537	True
baseline_dependent	0.25	21	83	45	HALLMARK_COAGULATION	marginal_change	-0.0026102987386131967	-0.0025397377176203384	7.05610209928583e-05	True
baseline_dependent	0.25	21	83	45	HALLMARK_COAGULATION	ipw_change	-0.0026102987386131967	-0.0016675856709347237	0.000942713067678473	True
baseline_dependent	0.25	21	83	45	HALLMARK_COAGULATION	aipw_change	-0.0026102987386131967	-0.0016569913338341236	0.0009533074047790731	True
baseline_dependent	0.25	21	83	46	HALLMARK_INFLAMMATORY_RESPONSE	marginal_change	-0.008925695557284818	-0.009942086800979077	-0.0010163912436942594	True
baseline_dependent	0.25	21	83	46	HALLMARK_INFLAMMATORY_RESPONSE	ipw_change	-0.008925695557284818	-0.00912331733083227	-0.00019762177354745204	True
baseline_dependent	0.25	21	83	46	HALLMARK_INFLAMMATORY_RESPONSE	aipw_change	-0.008925695557284818	-0.009718572970452977	-0.0007928774131681585	True
baseline_dependent	0.25	21	83	46	HALLMARK_TNFA_SIGNALING_VIA_NFKB	marginal_change	-0.013653428571648273	-0.015455444836171561	-0.0018020162645232887	True
baseline_dependent	0.25	21	83	46	HALLMARK_TNFA_SIGNALING_VIA_NFKB	ipw_change	-0.013653428571648273	-0.01448076728710379	-0.0008273387154555181	True
baseline_dependent	0.25	21	83	46	HALLMARK_TNFA_SIGNALING_VIA_NFKB	aipw_change	-0.013653428571648273	-0.015036092094094178	-0.0013826635224459052	True
baseline_dependent	0.25	21	83	46	HALLMARK_INTERFERON_ALPHA_RESPONSE	marginal_change	0.012809829078616601	0.012386662232360623	-0.0004231668462559776	True
baseline_dependent	0.25	21	83	46	HALLMARK_INTERFERON_ALPHA_RESPONSE	ipw_change	0.012809829078616601	0.014799509649435771	0.0019896805708191703	True
baseline_dependent	0.25	21	83	46	HALLMARK_INTERFERON_ALPHA_RESPONSE	aipw_change	0.012809829078616601	0.015038334746188209	0.002228505667571608	True
baseline_dependent	0.25	21	83	46	HALLMARK_INTERFERON_GAMMA_RESPONSE	marginal_change	0.004010235108021604	0.003570160915316367	-0.0004400741927052367	True
baseline_dependent	0.25	21	83	46	HALLMARK_INTERFERON_GAMMA_RESPONSE	ipw_change	0.004010235108021604	0.005257292266868996	0.001247057158847392	True
baseline_dependent	0.25	21	83	46	HALLMARK_INTERFERON_GAMMA_RESPONSE	aipw_change	0.004010235108021604	0.005224967551687221	0.0012147324436656169	True
baseline_dependent	0.25	21	83	46	HALLMARK_IL6_JAK_STAT3_SIGNALING	marginal_change	-0.008321497555491044	-0.009292719535041849	-0.0009712219795508046	True
baseline_dependent	0.25	21	83	46	HALLMARK_IL6_JAK_STAT3_SIGNALING	ipw_change	-0.008321497555491044	-0.00808836078514763	0.00023313677034341417	True
baseline_dependent	0.25	21	83	46	HALLMARK_IL6_JAK_STAT3_SIGNALING	aipw_change	-0.008321497555491044	-0.008581875606275435	-0.0002603780507843909	True
baseline_dependent	0.25	21	83	46	HALLMARK_COMPLEMENT	marginal_change	-0.002810619400585092	-0.003408324224772552	-0.0005977048241874602	True
baseline_dependent	0.25	21	83	46	HALLMARK_COMPLEMENT	ipw_change	-0.002810619400585092	-0.0025912987325111825	0.0002193206680739094	True
baseline_dependent	0.25	21	83	46	HALLMARK_COMPLEMENT	aipw_change	-0.002810619400585092	-0.0028639961156038396	-5.337671501874771e-05	True
baseline_dependent	0.25	21	83	46	HALLMARK_COAGULATION	marginal_change	-0.0026102987386131967	-0.0037739406857686397	-0.001163641947155443	True
baseline_dependent	0.25	21	83	46	HALLMARK_COAGULATION	ipw_change	-0.0026102987386131967	-0.0022893204477692497	0.000320978290843947	True
baseline_dependent	0.25	21	83	46	HALLMARK_COAGULATION	aipw_change	-0.0026102987386131967	-0.0026227262098398874	-1.2427471226690665e-05	True
baseline_dependent	0.25	21	83	47	HALLMARK_INFLAMMATORY_RESPONSE	marginal_change	-0.008925695557284818	-0.009776494330840602	-0.0008507987735557835	True
baseline_dependent	0.25	21	83	47	HALLMARK_INFLAMMATORY_RESPONSE	ipw_change	-0.008925695557284818	-0.006947740108709133	0.0019779554485756853	True
baseline_dependent	0.25	21	83	47	HALLMARK_INFLAMMATORY_RESPONSE	aipw_change	-0.008925695557284818	-0.007982250335045515	0.0009434452222393027	True
baseline_dependent	0.25	21	83	47	HALLMARK_TNFA_SIGNALING_VIA_NFKB	marginal_change	-0.013653428571648273	-0.014590484435627271	-0.0009370558639789986	True
baseline_dependent	0.25	21	83	47	HALLMARK_TNFA_SIGNALING_VIA_NFKB	ipw_change	-0.013653428571648273	-0.011252338425176367	0.0024010901464719056	True
baseline_dependent	0.25	21	83	47	HALLMARK_TNFA_SIGNALING_VIA_NFKB	aipw_change	-0.013653428571648273	-0.013453886539760318	0.00019954203188795455	True
baseline_dependent	0.25	21	83	47	HALLMARK_INTERFERON_ALPHA_RESPONSE	marginal_change	0.012809829078616601	0.011188006908054549	-0.0016218221705620525	True
baseline_dependent	0.25	21	83	47	HALLMARK_INTERFERON_ALPHA_RESPONSE	ipw_change	0.012809829078616601	0.017970030780494084	0.005160201701877483	True
baseline_dependent	0.25	21	83	47	HALLMARK_INTERFERON_ALPHA_RESPONSE	aipw_change	0.012809829078616601	0.014362302922016013	0.0015524738433994115	True
baseline_dependent	0.25	21	83	47	HALLMARK_INTERFERON_GAMMA_RESPONSE	marginal_change	0.004010235108021604	0.0029351900032762446	-0.0010750451047453593	True
baseline_dependent	0.25	21	83	47	HALLMARK_INTERFERON_GAMMA_RESPONSE	ipw_change	0.004010235108021604	0.007525575754520508	0.0035153406464989044	True
baseline_dependent	0.25	21	83	47	HALLMARK_INTERFERON_GAMMA_RESPONSE	aipw_change	0.004010235108021604	0.00511478123139375	0.0011045461233721464	True
baseline_dependent	0.25	21	83	47	HALLMARK_IL6_JAK_STAT3_SIGNALING	marginal_change	-0.008321497555491044	-0.009053717457507604	-0.0007322199020165596	True
baseline_dependent	0.25	21	83	47	HALLMARK_IL6_JAK_STAT3_SIGNALING	ipw_change	-0.008321497555491044	-0.0069292737657896675	0.001392223789701377	True
baseline_dependent	0.25	21	83	47	HALLMARK_IL6_JAK_STAT3_SIGNALING	aipw_change	-0.008321497555491044	-0.00770857322947327	0.0006129243260177743	True
baseline_dependent	0.25	21	83	47	HALLMARK_COMPLEMENT	marginal_change	-0.002810619400585092	-0.00323183039481878	-0.000421210994233688	True
baseline_dependent	0.25	21	83	47	HALLMARK_COMPLEMENT	ipw_change	-0.002810619400585092	-0.0008707083511904079	0.001939911049394684	True
baseline_dependent	0.25	21	83	47	HALLMARK_COMPLEMENT	aipw_change	-0.002810619400585092	-0.0017903947019588529	0.001020224698626239	True
baseline_dependent	0.25	21	83	47	HALLMARK_COAGULATION	marginal_change	-0.0026102987386131967	-0.0031998967453533145	-0.0005895980067401178	True
baseline_dependent	0.25	21	83	47	HALLMARK_COAGULATION	ipw_change	-0.0026102987386131967	-0.0008397152597237056	0.001770583478889491	True
baseline_dependent	0.25	21	83	47	HALLMARK_COAGULATION	aipw_change	-0.0026102987386131967	-0.0018681503751659112	0.0007421483634472855	True
baseline_dependent	0.25	21	83	48	HALLMARK_INFLAMMATORY_RESPONSE	marginal_change	-0.008925695557284818	-0.009854498996346606	-0.0009288034390617875	True
baseline_dependent	0.25	21	83	48	HALLMARK_INFLAMMATORY_RESPONSE	ipw_change	-0.008925695557284818	-0.008486283468190248	0.0004394120890945704	True
baseline_dependent	0.25	21	83	48	HALLMARK_INFLAMMATORY_RESPONSE	aipw_change	-0.008925695557284818	-0.008050571630785153	0.0008751239264996654	True
baseline_dependent	0.25	21	83	48	HALLMARK_TNFA_SIGNALING_VIA_NFKB	marginal_change	-0.013653428571648273	-0.015031124882451619	-0.001377696310803346	True
baseline_dependent	0.25	21	83	48	HALLMARK_TNFA_SIGNALING_VIA_NFKB	ipw_change	-0.013653428571648273	-0.012486969307624496	0.0011664592640237767	True
baseline_dependent	0.25	21	83	48	HALLMARK_TNFA_SIGNALING_VIA_NFKB	aipw_change	-0.013653428571648273	-0.01154281797731993	0.0021106105943283424	True
baseline_dependent	0.25	21	83	48	HALLMARK_INTERFERON_ALPHA_RESPONSE	marginal_change	0.012809829078616601	0.010595701861726647	-0.0022141272168899537	True
baseline_dependent	0.25	21	83	48	HALLMARK_INTERFERON_ALPHA_RESPONSE	ipw_change	0.012809829078616601	0.01111228417103527	-0.0016975449075813318	True
baseline_dependent	0.25	21	83	48	HALLMARK_INTERFERON_ALPHA_RESPONSE	aipw_change	0.012809829078616601	0.011815284381449853	-0.000994544697166748	True
baseline_dependent	0.25	21	83	48	HALLMARK_INTERFERON_GAMMA_RESPONSE	marginal_change	0.004010235108021604	0.0025202688126609862	-0.0014899662953606176	True
baseline_dependent	0.25	21	83	48	HALLMARK_INTERFERON_GAMMA_RESPONSE	ipw_change	0.004010235108021604	0.0032414013539079356	-0.0007688337541136682	True
baseline_dependent	0.25	21	83	48	HALLMARK_INTERFERON_GAMMA_RESPONSE	aipw_change	0.004010235108021604	0.0037326330052064316	-0.00027760210281517223	True
baseline_dependent	0.25	21	83	48	HALLMARK_IL6_JAK_STAT3_SIGNALING	marginal_change	-0.008321497555491044	-0.009244539272784236	-0.0009230417172931913	True
baseline_dependent	0.25	21	83	48	HALLMARK_IL6_JAK_STAT3_SIGNALING	ipw_change	-0.008321497555491044	-0.007921745816239167	0.000399751739251877	True
baseline_dependent	0.25	21	83	48	HALLMARK_IL6_JAK_STAT3_SIGNALING	aipw_change	-0.008321497555491044	-0.007407489303584924	0.0009140082519061201	True
baseline_dependent	0.25	21	83	48	HALLMARK_COMPLEMENT	marginal_change	-0.002810619400585092	-0.0033896077522078683	-0.0005789883516227764	True
baseline_dependent	0.25	21	83	48	HALLMARK_COMPLEMENT	ipw_change	-0.002810619400585092	-0.0027094005995327297	0.00010121880105236217	True
baseline_dependent	0.25	21	83	48	HALLMARK_COMPLEMENT	aipw_change	-0.002810619400585092	-0.0026635513580371972	0.00014706804254789466	True
baseline_dependent	0.25	21	83	48	HALLMARK_COAGULATION	marginal_change	-0.0026102987386131967	-0.0027173168389967306	-0.00010701810038353391	True
baseline_dependent	0.25	21	83	48	HALLMARK_COAGULATION	ipw_change	-0.0026102987386131967	-0.0011690240695611531	0.0014412746690520436	True
baseline_dependent	0.25	21	83	48	HALLMARK_COAGULATION	aipw_change	-0.0026102987386131967	-0.0008984835456067874	0.0017118151930064092	True
baseline_dependent	0.25	21	83	49	HALLMARK_INFLAMMATORY_RESPONSE	marginal_change	-0.008925695557284818	-0.010549869917412802	-0.0016241743601279838	True
baseline_dependent	0.25	21	83	49	HALLMARK_INFLAMMATORY_RESPONSE	ipw_change	-0.008925695557284818	-0.009704044288755487	-0.0007783487314706686	True
baseline_dependent	0.25	21	83	49	HALLMARK_INFLAMMATORY_RESPONSE	aipw_change	-0.008925695557284818	-0.009115856383619003	-0.0001901608263341851	True
baseline_dependent	0.25	21	83	49	HALLMARK_TNFA_SIGNALING_VIA_NFKB	marginal_change	-0.013653428571648273	-0.01549249405396147	-0.0018390654823131972	True
baseline_dependent	0.25	21	83	49	HALLMARK_TNFA_SIGNALING_VIA_NFKB	ipw_change	-0.013653428571648273	-0.013923133953467448	-0.0002697053818191755	True
baseline_dependent	0.25	21	83	49	HALLMARK_TNFA_SIGNALING_VIA_NFKB	aipw_change	-0.013653428571648273	-0.01280567355700346	0.0008477550146448118	True
baseline_dependent	0.25	21	83	49	HALLMARK_INTERFERON_ALPHA_RESPONSE	marginal_change	0.012809829078616601	0.007052084229931976	-0.005757744848684625	True
baseline_dependent	0.25	21	83	49	HALLMARK_INTERFERON_ALPHA_RESPONSE	ipw_change	0.012809829078616601	0.007266003892617223	-0.005543825185999378	True
baseline_dependent	0.25	21	83	49	HALLMARK_INTERFERON_ALPHA_RESPONSE	aipw_change	0.012809829078616601	0.008124073148388256	-0.0046857559302283455	True
baseline_dependent	0.25	21	83	49	HALLMARK_INTERFERON_GAMMA_RESPONSE	marginal_change	0.004010235108021604	0.00018780474426316474	-0.003822430363758439	True
baseline_dependent	0.25	21	83	49	HALLMARK_INTERFERON_GAMMA_RESPONSE	ipw_change	0.004010235108021604	0.0005583576060974593	-0.0034518775019241445	True
baseline_dependent	0.25	21	83	49	HALLMARK_INTERFERON_GAMMA_RESPONSE	aipw_change	0.004010235108021604	0.0012208216372251446	-0.0027894134707964592	True
baseline_dependent	0.25	21	83	49	HALLMARK_IL6_JAK_STAT3_SIGNALING	marginal_change	-0.008321497555491044	-0.009696249844390215	-0.0013747522888991701	True
baseline_dependent	0.25	21	83	49	HALLMARK_IL6_JAK_STAT3_SIGNALING	ipw_change	-0.008321497555491044	-0.008956062835454026	-0.0006345652799629817	True
baseline_dependent	0.25	21	83	49	HALLMARK_IL6_JAK_STAT3_SIGNALING	aipw_change	-0.008321497555491044	-0.008370244285589745	-4.87467300987008e-05	True
baseline_dependent	0.25	21	83	49	HALLMARK_COMPLEMENT	marginal_change	-0.002810619400585092	-0.00380033976795624	-0.0009897203673711482	True
baseline_dependent	0.25	21	83	49	HALLMARK_COMPLEMENT	ipw_change	-0.002810619400585092	-0.003262855067128645	-0.00045223566654355304	True
baseline_dependent	0.25	21	83	49	HALLMARK_COMPLEMENT	aipw_change	-0.002810619400585092	-0.003025509519448133	-0.00021489011886304107	True
baseline_dependent	0.25	21	83	49	HALLMARK_COAGULATION	marginal_change	-0.0026102987386131967	-0.003476002874662598	-0.0008657041360494015	True
baseline_dependent	0.25	21	83	49	HALLMARK_COAGULATION	ipw_change	-0.0026102987386131967	-0.0022766736646954167	0.00033362507391778004	True
baseline_dependent	0.25	21	83	49	HALLMARK_COAGULATION	aipw_change	-0.0026102987386131967	-0.0019902903733913235	0.0006200083652218732	True
baseline_dependent	0.4	33	83	0	HALLMARK_INFLAMMATORY_RESPONSE	marginal_change	-0.008925695557284818	-0.011005582472511266	-0.002079886915226448	True
baseline_dependent	0.4	33	83	0	HALLMARK_INFLAMMATORY_RESPONSE	ipw_change	-0.008925695557284818	-0.010932451640618401	-0.0020067560833335833	True
baseline_dependent	0.4	33	83	0	HALLMARK_INFLAMMATORY_RESPONSE	aipw_change	-0.008925695557284818	-0.010339930975618361	-0.001414235418333543	True
baseline_dependent	0.4	33	83	0	HALLMARK_TNFA_SIGNALING_VIA_NFKB	marginal_change	-0.013653428571648273	-0.016747724537821918	-0.003094295966173645	True
baseline_dependent	0.4	33	83	0	HALLMARK_TNFA_SIGNALING_VIA_NFKB	ipw_change	-0.013653428571648273	-0.016931623498134596	-0.0032781949264863233	True
baseline_dependent	0.4	33	83	0	HALLMARK_TNFA_SIGNALING_VIA_NFKB	aipw_change	-0.013653428571648273	-0.016134848083060094	-0.002481419511411821	True
baseline_dependent	0.4	33	83	0	HALLMARK_INTERFERON_ALPHA_RESPONSE	marginal_change	0.012809829078616601	0.009538727100905753	-0.0032711019777108483	True
baseline_dependent	0.4	33	83	0	HALLMARK_INTERFERON_ALPHA_RESPONSE	ipw_change	0.012809829078616601	0.009116813181582528	-0.003693015897034073	True
baseline_dependent	0.4	33	83	0	HALLMARK_INTERFERON_ALPHA_RESPONSE	aipw_change	0.012809829078616601	0.009312620539007277	-0.003497208539609324	True
baseline_dependent	0.4	33	83	0	HALLMARK_INTERFERON_GAMMA_RESPONSE	marginal_change	0.004010235108021604	0.0015854209207938341	-0.0024248141872277697	True
baseline_dependent	0.4	33	83	0	HALLMARK_INTERFERON_GAMMA_RESPONSE	ipw_change	0.004010235108021604	0.0012732431468516214	-0.0027369919611699824	True
baseline_dependent	0.4	33	83	0	HALLMARK_INTERFERON_GAMMA_RESPONSE	aipw_change	0.004010235108021604	0.0015042526221359376	-0.0025059824858856663	True
baseline_dependent	0.4	33	83	0	HALLMARK_IL6_JAK_STAT3_SIGNALING	marginal_change	-0.008321497555491044	-0.01012544892341416	-0.0018039513679231154	True
baseline_dependent	0.4	33	83	0	HALLMARK_IL6_JAK_STAT3_SIGNALING	ipw_change	-0.008321497555491044	-0.009630797862206775	-0.0013093003067157303	True
baseline_dependent	0.4	33	83	0	HALLMARK_IL6_JAK_STAT3_SIGNALING	aipw_change	-0.008321497555491044	-0.008675445016766758	-0.0003539474612757141	True
baseline_dependent	0.4	33	83	0	HALLMARK_COMPLEMENT	marginal_change	-0.002810619400585092	-0.003941894224648412	-0.0011312748240633204	True
baseline_dependent	0.4	33	83	0	HALLMARK_COMPLEMENT	ipw_change	-0.002810619400585092	-0.003991017875414782	-0.00118039847482969	True
baseline_dependent	0.4	33	83	0	HALLMARK_COMPLEMENT	aipw_change	-0.002810619400585092	-0.003611318110164796	-0.0008006987095797043	True
baseline_dependent	0.4	33	83	0	HALLMARK_COAGULATION	marginal_change	-0.0026102987386131967	-0.00386017457289789	-0.001249875834284693	True
baseline_dependent	0.4	33	83	0	HALLMARK_COAGULATION	ipw_change	-0.0026102987386131967	-0.0037918407022853873	-0.0011815419636721906	True
baseline_dependent	0.4	33	83	0	HALLMARK_COAGULATION	aipw_change	-0.0026102987386131967	-0.003457181682116728	-0.0008468829435035311	True
baseline_dependent	0.4	33	83	1	HALLMARK_INFLAMMATORY_RESPONSE	marginal_change	-0.008925695557284818	-0.009849254357126247	-0.0009235587998414289	True
baseline_dependent	0.4	33	83	1	HALLMARK_INFLAMMATORY_RESPONSE	ipw_change	-0.008925695557284818	-0.009568992577127733	-0.0006432970198429148	True
baseline_dependent	0.4	33	83	1	HALLMARK_INFLAMMATORY_RESPONSE	aipw_change	-0.008925695557284818	-0.00798093897906782	0.0009447565782169983	True
baseline_dependent	0.4	33	83	1	HALLMARK_TNFA_SIGNALING_VIA_NFKB	marginal_change	-0.013653428571648273	-0.015178102992094766	-0.0015246744204464938	True
baseline_dependent	0.4	33	83	1	HALLMARK_TNFA_SIGNALING_VIA_NFKB	ipw_change	-0.013653428571648273	-0.015332906644778377	-0.0016794780731301043	True
baseline_dependent	0.4	33	83	1	HALLMARK_TNFA_SIGNALING_VIA_NFKB	aipw_change	-0.013653428571648273	-0.013351227009522626	0.0003022015621256466	True
baseline_dependent	0.4	33	83	1	HALLMARK_INTERFERON_ALPHA_RESPONSE	marginal_change	0.012809829078616601	0.012827413201669469	1.758412305286755e-05	True
baseline_dependent	0.4	33	83	1	HALLMARK_INTERFERON_ALPHA_RESPONSE	ipw_change	0.012809829078616601	0.012115427449925109	-0.000694401628691492	True
baseline_dependent	0.4	33	83	1	HALLMARK_INTERFERON_ALPHA_RESPONSE	aipw_change	0.012809829078616601	0.014357566221614992	0.0015477371429983913	True
baseline_dependent	0.4	33	83	1	HALLMARK_INTERFERON_GAMMA_RESPONSE	marginal_change	0.004010235108021604	0.0038314157528351878	-0.00017881935518641607	True
baseline_dependent	0.4	33	83	1	HALLMARK_INTERFERON_GAMMA_RESPONSE	ipw_change	0.004010235108021604	0.0036979013958776674	-0.0003123337121439364	True
baseline_dependent	0.4	33	83	1	HALLMARK_INTERFERON_GAMMA_RESPONSE	aipw_change	0.004010235108021604	0.005540176645587591	0.0015299415375659873	True
baseline_dependent	0.4	33	83	1	HALLMARK_IL6_JAK_STAT3_SIGNALING	marginal_change	-0.008321497555491044	-0.009345744094363284	-0.0010242465388722397	True
baseline_dependent	0.4	33	83	1	HALLMARK_IL6_JAK_STAT3_SIGNALING	ipw_change	-0.008321497555491044	-0.009005164319708325	-0.0006836667642172809	True
baseline_dependent	0.4	33	83	1	HALLMARK_IL6_JAK_STAT3_SIGNALING	aipw_change	-0.008321497555491044	-0.00746104318991947	0.0008604543655715748	True
baseline_dependent	0.4	33	83	1	HALLMARK_COMPLEMENT	marginal_change	-0.002810619400585092	-0.003214901974498363	-0.00040428257391327124	True
baseline_dependent	0.4	33	83	1	HALLMARK_COMPLEMENT	ipw_change	-0.002810619400585092	-0.00307503303801826	-0.0002644136374331681	True
baseline_dependent	0.4	33	83	1	HALLMARK_COMPLEMENT	aipw_change	-0.002810619400585092	-0.0018852998920898534	0.0009253195084952385	True
baseline_dependent	0.4	33	83	1	HALLMARK_COAGULATION	marginal_change	-0.0026102987386131967	-0.003691150811088617	-0.0010808520724754204	True
baseline_dependent	0.4	33	83	1	HALLMARK_COAGULATION	ipw_change	-0.0026102987386131967	-0.002961455000464297	-0.0003511562618511003	True
baseline_dependent	0.4	33	83	1	HALLMARK_COAGULATION	aipw_change	-0.0026102987386131967	-0.0016946078984730883	0.0009156908401401083	True
baseline_dependent	0.4	33	83	2	HALLMARK_INFLAMMATORY_RESPONSE	marginal_change	-0.008925695557284818	-0.010727528940518427	-0.001801833383233609	True
baseline_dependent	0.4	33	83	2	HALLMARK_INFLAMMATORY_RESPONSE	ipw_change	-0.008925695557284818	-0.008423599879359256	0.0005020956779255622	True
baseline_dependent	0.4	33	83	2	HALLMARK_INFLAMMATORY_RESPONSE	aipw_change	-0.008925695557284818	-0.007264513635596437	0.0016611819216883813	True
baseline_dependent	0.4	33	83	2	HALLMARK_TNFA_SIGNALING_VIA_NFKB	marginal_change	-0.013653428571648273	-0.017040417115523177	-0.003386988543874904	True
baseline_dependent	0.4	33	83	2	HALLMARK_TNFA_SIGNALING_VIA_NFKB	ipw_change	-0.013653428571648273	-0.01613459555012331	-0.002481166978475037	True
baseline_dependent	0.4	33	83	2	HALLMARK_TNFA_SIGNALING_VIA_NFKB	aipw_change	-0.013653428571648273	-0.015360060457867974	-0.001706631886219702	True
baseline_dependent	0.4	33	83	2	HALLMARK_INTERFERON_ALPHA_RESPONSE	marginal_change	0.012809829078616601	0.009889171211130754	-0.002920657867485847	True
baseline_dependent	0.4	33	83	2	HALLMARK_INTERFERON_ALPHA_RESPONSE	ipw_change	0.012809829078616601	0.011465114457312686	-0.001344714621303915	True
baseline_dependent	0.4	33	83	2	HALLMARK_INTERFERON_ALPHA_RESPONSE	aipw_change	0.012809829078616601	0.013146705114369439	0.00033687603575283803	True
baseline_dependent	0.4	33	83	2	HALLMARK_INTERFERON_GAMMA_RESPONSE	marginal_change	0.004010235108021604	0.0018782161301783562	-0.0021320189778432476	True
baseline_dependent	0.4	33	83	2	HALLMARK_INTERFERON_GAMMA_RESPONSE	ipw_change	0.004010235108021604	0.0031764938454347247	-0.0008337412625868791	True
baseline_dependent	0.4	33	83	2	HALLMARK_INTERFERON_GAMMA_RESPONSE	aipw_change	0.004010235108021604	0.004401229866560441	0.0003909947585388372	True
baseline_dependent	0.4	33	83	2	HALLMARK_IL6_JAK_STAT3_SIGNALING	marginal_change	-0.008321497555491044	-0.00989263743810398	-0.001571139882612935	True
baseline_dependent	0.4	33	83	2	HALLMARK_IL6_JAK_STAT3_SIGNALING	ipw_change	-0.008321497555491044	-0.007279049852642827	0.0010424477028482173	True
baseline_dependent	0.4	33	83	2	HALLMARK_IL6_JAK_STAT3_SIGNALING	aipw_change	-0.008321497555491044	-0.005932399089375262	0.0023890984661157823	True
baseline_dependent	0.4	33	83	2	HALLMARK_COMPLEMENT	marginal_change	-0.002810619400585092	-0.003626387712444945	-0.0008157683118598532	True
baseline_dependent	0.4	33	83	2	HALLMARK_COMPLEMENT	ipw_change	-0.002810619400585092	-0.002903513733052532	-9.289433246743991e-05	True
baseline_dependent	0.4	33	83	2	HALLMARK_COMPLEMENT	aipw_change	-0.002810619400585092	-0.002491679303229022	0.00031894009735607	True
baseline_dependent	0.4	33	83	2	HALLMARK_COAGULATION	marginal_change	-0.0026102987386131967	-0.0035285902614176634	-0.0009182915228044667	True
baseline_dependent	0.4	33	83	2	HALLMARK_COAGULATION	ipw_change	-0.0026102987386131967	-0.0006004209703621144	0.0020098777682510823	True
baseline_dependent	0.4	33	83	2	HALLMARK_COAGULATION	aipw_change	-0.0026102987386131967	-0.0001756480746638589	0.002434650663949338	True
baseline_dependent	0.4	33	83	3	HALLMARK_INFLAMMATORY_RESPONSE	marginal_change	-0.008925695557284818	-0.011288574002685903	-0.0023628784454010846	True
baseline_dependent	0.4	33	83	3	HALLMARK_INFLAMMATORY_RESPONSE	ipw_change	-0.008925695557284818	-0.011276964889716967	-0.002351269332432149	True
baseline_dependent	0.4	33	83	3	HALLMARK_INFLAMMATORY_RESPONSE	aipw_change	-0.008925695557284818	-0.010805569600461085	-0.0018798740431762665	True
baseline_dependent	0.4	33	83	3	HALLMARK_TNFA_SIGNALING_VIA_NFKB	marginal_change	-0.013653428571648273	-0.016210922572157282	-0.00255749400050901	True
baseline_dependent	0.4	33	83	3	HALLMARK_TNFA_SIGNALING_VIA_NFKB	ipw_change	-0.013653428571648273	-0.01512225964082281	-0.001468831069174538	True
baseline_dependent	0.4	33	83	3	HALLMARK_TNFA_SIGNALING_VIA_NFKB	aipw_change	-0.013653428571648273	-0.014175726401901345	-0.0005222978302530726	True
baseline_dependent	0.4	33	83	3	HALLMARK_INTERFERON_ALPHA_RESPONSE	marginal_change	0.012809829078616601	0.007866423121788313	-0.004943405956828288	True
baseline_dependent	0.4	33	83	3	HALLMARK_INTERFERON_ALPHA_RESPONSE	ipw_change	0.012809829078616601	0.005240905566959553	-0.007568923511657048	True
baseline_dependent	0.4	33	83	3	HALLMARK_INTERFERON_ALPHA_RESPONSE	aipw_change	0.012809829078616601	0.004952444454139782	-0.00785738462447682	True
baseline_dependent	0.4	33	83	3	HALLMARK_INTERFERON_GAMMA_RESPONSE	marginal_change	0.004010235108021604	0.0006091590775552103	-0.0034010760304663936	True
baseline_dependent	0.4	33	83	3	HALLMARK_INTERFERON_GAMMA_RESPONSE	ipw_change	0.004010235108021604	-0.0007352673142447808	-0.004745502422266385	True
baseline_dependent	0.4	33	83	3	HALLMARK_INTERFERON_GAMMA_RESPONSE	aipw_change	0.004010235108021604	-0.0007161676855210741	-0.004726402793542678	True
baseline_dependent	0.4	33	83	3	HALLMARK_IL6_JAK_STAT3_SIGNALING	marginal_change	-0.008321497555491044	-0.010334801573797292	-0.0020133040183062476	True
baseline_dependent	0.4	33	83	3	HALLMARK_IL6_JAK_STAT3_SIGNALING	ipw_change	-0.008321497555491044	-0.009988198632296719	-0.0016667010768056743	True
baseline_dependent	0.4	33	83	3	HALLMARK_IL6_JAK_STAT3_SIGNALING	aipw_change	-0.008321497555491044	-0.009355017555383482	-0.001033519999892438	True
baseline_dependent	0.4	33	83	3	HALLMARK_COMPLEMENT	marginal_change	-0.002810619400585092	-0.004127043657339957	-0.0013164242567548653	True
baseline_dependent	0.4	33	83	3	HALLMARK_COMPLEMENT	ipw_change	-0.002810619400585092	-0.004267115271376021	-0.0014564958707909289	True
baseline_dependent	0.4	33	83	3	HALLMARK_COMPLEMENT	aipw_change	-0.002810619400585092	-0.004211574540441632	-0.0014009551398565397	True
baseline_dependent	0.4	33	83	3	HALLMARK_COAGULATION	marginal_change	-0.0026102987386131967	-0.003940861661360595	-0.0013305629227473984	True
baseline_dependent	0.4	33	83	3	HALLMARK_COAGULATION	ipw_change	-0.0026102987386131967	-0.0026854962399590065	-7.519750134580986e-05	True
baseline_dependent	0.4	33	83	3	HALLMARK_COAGULATION	aipw_change	-0.0026102987386131967	-0.0027184579179599377	-0.00010815917934674105	True
baseline_dependent	0.4	33	83	4	HALLMARK_INFLAMMATORY_RESPONSE	marginal_change	-0.008925695557284818	-0.010283479228327619	-0.0013577836710428007	True
baseline_dependent	0.4	33	83	4	HALLMARK_INFLAMMATORY_RESPONSE	ipw_change	-0.008925695557284818	-0.010530322019429827	-0.0016046264621450094	True
baseline_dependent	0.4	33	83	4	HALLMARK_INFLAMMATORY_RESPONSE	aipw_change	-0.008925695557284818	-0.010172632717669439	-0.0012469371603846206	True
baseline_dependent	0.4	33	83	4	HALLMARK_TNFA_SIGNALING_VIA_NFKB	marginal_change	-0.013653428571648273	-0.014836163493722077	-0.001182734922073804	True
baseline_dependent	0.4	33	83	4	HALLMARK_TNFA_SIGNALING_VIA_NFKB	ipw_change	-0.013653428571648273	-0.014176628940846925	-0.0005232003691986523	True
baseline_dependent	0.4	33	83	4	HALLMARK_TNFA_SIGNALING_VIA_NFKB	aipw_change	-0.013653428571648273	-0.013034091574820383	0.0006193369968278892	True
baseline_dependent	0.4	33	83	4	HALLMARK_INTERFERON_ALPHA_RESPONSE	marginal_change	0.012809829078616601	0.011150208744561407	-0.0016596203340551938	True
baseline_dependent	0.4	33	83	4	HALLMARK_INTERFERON_ALPHA_RESPONSE	ipw_change	0.012809829078616601	0.008884043713403789	-0.0039257853652128125	True
baseline_dependent	0.4	33	83	4	HALLMARK_INTERFERON_ALPHA_RESPONSE	aipw_change	0.012809829078616601	0.00867036741737559	-0.00413946166124101	True
baseline_dependent	0.4	33	83	4	HALLMARK_INTERFERON_GAMMA_RESPONSE	marginal_change	0.004010235108021604	0.00266632490340335	-0.001343910204618254	True
baseline_dependent	0.4	33	83	4	HALLMARK_INTERFERON_GAMMA_RESPONSE	ipw_change	0.004010235108021604	0.0013410295631575142	-0.0026692055448640896	True
baseline_dependent	0.4	33	83	4	HALLMARK_INTERFERON_GAMMA_RESPONSE	aipw_change	0.004010235108021604	0.0013669597113845633	-0.0026432753966370405	True
baseline_dependent	0.4	33	83	4	HALLMARK_IL6_JAK_STAT3_SIGNALING	marginal_change	-0.008321497555491044	-0.009515653185208195	-0.0011941556297171505	True
baseline_dependent	0.4	33	83	4	HALLMARK_IL6_JAK_STAT3_SIGNALING	ipw_change	-0.008321497555491044	-0.009094795900282282	-0.0007732983447912376	True
baseline_dependent	0.4	33	83	4	HALLMARK_IL6_JAK_STAT3_SIGNALING	aipw_change	-0.008321497555491044	-0.008572724700738443	-0.0002512271452473989	True
baseline_dependent	0.4	33	83	4	HALLMARK_COMPLEMENT	marginal_change	-0.002810619400585092	-0.0034754560321118566	-0.0006648366315267647	True
baseline_dependent	0.4	33	83	4	HALLMARK_COMPLEMENT	ipw_change	-0.002810619400585092	-0.003951292327443512	-0.00114067292685842	True
baseline_dependent	0.4	33	83	4	HALLMARK_COMPLEMENT	aipw_change	-0.002810619400585092	-0.003947409532858326	-0.001136790132273234	True
baseline_dependent	0.4	33	83	4	HALLMARK_COAGULATION	marginal_change	-0.0026102987386131967	-0.002992496359327912	-0.0003821976207147152	True
baseline_dependent	0.4	33	83	4	HALLMARK_COAGULATION	ipw_change	-0.0026102987386131967	-0.00257037879957972	3.991993903347665e-05	True
baseline_dependent	0.4	33	83	4	HALLMARK_COAGULATION	aipw_change	-0.0026102987386131967	-0.002217114897832273	0.0003931838407809237	True
baseline_dependent	0.4	33	83	5	HALLMARK_INFLAMMATORY_RESPONSE	marginal_change	-0.008925695557284818	-0.009986744957326321	-0.001061049400041503	True
baseline_dependent	0.4	33	83	5	HALLMARK_INFLAMMATORY_RESPONSE	ipw_change	-0.008925695557284818	-0.008558494096483127	0.00036720146080169123	True
baseline_dependent	0.4	33	83	5	HALLMARK_INFLAMMATORY_RESPONSE	aipw_change	-0.008925695557284818	-0.0072890584612668174	0.0016366370960180007	True
baseline_dependent	0.4	33	83	5	HALLMARK_TNFA_SIGNALING_VIA_NFKB	marginal_change	-0.013653428571648273	-0.014790273519888375	-0.0011368449482401025	True
baseline_dependent	0.4	33	83	5	HALLMARK_TNFA_SIGNALING_VIA_NFKB	ipw_change	-0.013653428571648273	-0.013031260169817371	0.0006221684018309012	True
baseline_dependent	0.4	33	83	5	HALLMARK_TNFA_SIGNALING_VIA_NFKB	aipw_change	-0.013653428571648273	-0.011216553612392377	0.0024368749592558955	True
baseline_dependent	0.4	33	83	5	HALLMARK_INTERFERON_ALPHA_RESPONSE	marginal_change	0.012809829078616601	0.012694254170229402	-0.00011557490838719903	True
baseline_dependent	0.4	33	83	5	HALLMARK_INTERFERON_ALPHA_RESPONSE	ipw_change	0.012809829078616601	0.010512513139594226	-0.002297315939022375	True
baseline_dependent	0.4	33	83	5	HALLMARK_INTERFERON_ALPHA_RESPONSE	aipw_change	0.012809829078616601	0.012090541564211965	-0.000719287514404636	True
baseline_dependent	0.4	33	83	5	HALLMARK_INTERFERON_GAMMA_RESPONSE	marginal_change	0.004010235108021604	0.0036272141204165553	-0.0003830209876050485	True
baseline_dependent	0.4	33	83	5	HALLMARK_INTERFERON_GAMMA_RESPONSE	ipw_change	0.004010235108021604	0.002947511774642808	-0.0010627233333787957	True
baseline_dependent	0.4	33	83	5	HALLMARK_INTERFERON_GAMMA_RESPONSE	aipw_change	0.004010235108021604	0.004243870663800053	0.00023363555577844957	True
baseline_dependent	0.4	33	83	5	HALLMARK_IL6_JAK_STAT3_SIGNALING	marginal_change	-0.008321497555491044	-0.009298911037078583	-0.0009774134815875388	True
baseline_dependent	0.4	33	83	5	HALLMARK_IL6_JAK_STAT3_SIGNALING	ipw_change	-0.008321497555491044	-0.00774392037668914	0.0005775771788019048	True
baseline_dependent	0.4	33	83	5	HALLMARK_IL6_JAK_STAT3_SIGNALING	aipw_change	-0.008321497555491044	-0.006394825544854266	0.0019266720106367787	True
baseline_dependent	0.4	33	83	5	HALLMARK_COMPLEMENT	marginal_change	-0.002810619400585092	-0.0036347789098811756	-0.0008241595092960837	True
baseline_dependent	0.4	33	83	5	HALLMARK_COMPLEMENT	ipw_change	-0.002810619400585092	-0.003540643381914732	-0.0007300239813296402	True
baseline_dependent	0.4	33	83	5	HALLMARK_COMPLEMENT	aipw_change	-0.002810619400585092	-0.0028098831427697535	7.362578153384015e-07	True
baseline_dependent	0.4	33	83	5	HALLMARK_COAGULATION	marginal_change	-0.0026102987386131967	-0.00406232515978594	-0.0014520264211727433	True
baseline_dependent	0.4	33	83	5	HALLMARK_COAGULATION	ipw_change	-0.0026102987386131967	-0.003969273701500742	-0.001358974962887545	True
baseline_dependent	0.4	33	83	5	HALLMARK_COAGULATION	aipw_change	-0.0026102987386131967	-0.0033841492434664167	-0.00077385050485322	True
baseline_dependent	0.4	33	83	6	HALLMARK_INFLAMMATORY_RESPONSE	marginal_change	-0.008925695557284818	-0.010569780812128116	-0.0016440852548432975	True
baseline_dependent	0.4	33	83	6	HALLMARK_INFLAMMATORY_RESPONSE	ipw_change	-0.008925695557284818	-0.010301949650038944	-0.001376254092754126	True
baseline_dependent	0.4	33	83	6	HALLMARK_INFLAMMATORY_RESPONSE	aipw_change	-0.008925695557284818	-0.00955071039234523	-0.0006250148350604116	True
baseline_dependent	0.4	33	83	6	HALLMARK_TNFA_SIGNALING_VIA_NFKB	marginal_change	-0.013653428571648273	-0.015466663206530895	-0.0018132346348826225	True
baseline_dependent	0.4	33	83	6	HALLMARK_TNFA_SIGNALING_VIA_NFKB	ipw_change	-0.013653428571648273	-0.015289083816125926	-0.0016356552444776531	True
baseline_dependent	0.4	33	83	6	HALLMARK_TNFA_SIGNALING_VIA_NFKB	aipw_change	-0.013653428571648273	-0.01417266383734761	-0.0005192352656993374	True
baseline_dependent	0.4	33	83	6	HALLMARK_INTERFERON_ALPHA_RESPONSE	marginal_change	0.012809829078616601	0.007042049907025172	-0.005767779171591429	True
baseline_dependent	0.4	33	83	6	HALLMARK_INTERFERON_ALPHA_RESPONSE	ipw_change	0.012809829078616601	0.004283846426185067	-0.008525982652431534	True
baseline_dependent	0.4	33	83	6	HALLMARK_INTERFERON_ALPHA_RESPONSE	aipw_change	0.012809829078616601	0.004802947795307322	-0.00800688128330928	True
baseline_dependent	0.4	33	83	6	HALLMARK_INTERFERON_GAMMA_RESPONSE	marginal_change	0.004010235108021604	-1.2433145897383646e-05	-0.0040226682539189875	True
baseline_dependent	0.4	33	83	6	HALLMARK_INTERFERON_GAMMA_RESPONSE	ipw_change	0.004010235108021604	-0.0015406492844206587	-0.005550884392442263	True
baseline_dependent	0.4	33	83	6	HALLMARK_INTERFERON_GAMMA_RESPONSE	aipw_change	0.004010235108021604	-0.0009753744810362397	-0.0049856095890578435	True
baseline_dependent	0.4	33	83	6	HALLMARK_IL6_JAK_STAT3_SIGNALING	marginal_change	-0.008321497555491044	-0.009885191531977422	-0.0015636939764863775	True
baseline_dependent	0.4	33	83	6	HALLMARK_IL6_JAK_STAT3_SIGNALING	ipw_change	-0.008321497555491044	-0.009735491808145702	-0.0014139942526546576	True
baseline_dependent	0.4	33	83	6	HALLMARK_IL6_JAK_STAT3_SIGNALING	aipw_change	-0.008321497555491044	-0.00900298185999504	-0.0006814843045039962	True
baseline_dependent	0.4	33	83	6	HALLMARK_COMPLEMENT	marginal_change	-0.002810619400585092	-0.003752236838526768	-0.000941617437941676	True
baseline_dependent	0.4	33	83	6	HALLMARK_COMPLEMENT	ipw_change	-0.002810619400585092	-0.0037403887095480703	-0.0009297693089629785	True
baseline_dependent	0.4	33	83	6	HALLMARK_COMPLEMENT	aipw_change	-0.002810619400585092	-0.0034143752609285816	-0.0006037558603434897	True
baseline_dependent	0.4	33	83	6	HALLMARK_COAGULATION	marginal_change	-0.0026102987386131967	-0.003318712219619935	-0.0007084134810067381	True
baseline_dependent	0.4	33	83	6	HALLMARK_COAGULATION	ipw_change	-0.0026102987386131967	-0.0031289774904885714	-0.0005186787518753747	True
baseline_dependent	0.4	33	83	6	HALLMARK_COAGULATION	aipw_change	-0.0026102987386131967	-0.0030433471875861984	-0.0004330484489730017	True
baseline_dependent	0.4	33	83	7	HALLMARK_INFLAMMATORY_RESPONSE	marginal_change	-0.008925695557284818	-0.010468803112561154	-0.0015431075552763355	True
baseline_dependent	0.4	33	83	7	HALLMARK_INFLAMMATORY_RESPONSE	ipw_change	-0.008925695557284818	-0.010189836962292254	-0.0012641414050074355	True
baseline_dependent	0.4	33	83	7	HALLMARK_INFLAMMATORY_RESPONSE	aipw_change	-0.008925695557284818	-0.008755568664106317	0.00017012689317850126	True
baseline_dependent	0.4	33	83	7	HALLMARK_TNFA_SIGNALING_VIA_NFKB	marginal_change	-0.013653428571648273	-0.01552330370688193	-0.0018698751352336576	True
baseline_dependent	0.4	33	83	7	HALLMARK_TNFA_SIGNALING_VIA_NFKB	ipw_change	-0.013653428571648273	-0.015551817396868173	-0.0018983888252199002	True
baseline_dependent	0.4	33	83	7	HALLMARK_TNFA_SIGNALING_VIA_NFKB	aipw_change	-0.013653428571648273	-0.012907032195581758	0.0007463963760665146	True
baseline_dependent	0.4	33	83	7	HALLMARK_INTERFERON_ALPHA_RESPONSE	marginal_change	0.012809829078616601	0.011051183833915679	-0.0017586452447009224	True
baseline_dependent	0.4	33	83	7	HALLMARK_INTERFERON_ALPHA_RESPONSE	ipw_change	0.012809829078616601	0.010357009317208399	-0.0024528197614082023	True
baseline_dependent	0.4	33	83	7	HALLMARK_INTERFERON_ALPHA_RESPONSE	aipw_change	0.012809829078616601	0.011364755592231712	-0.0014450734863848888	True
baseline_dependent	0.4	33	83	7	HALLMARK_INTERFERON_GAMMA_RESPONSE	marginal_change	0.004010235108021604	0.0027045579537293696	-0.0013056771542922343	True
baseline_dependent	0.4	33	83	7	HALLMARK_INTERFERON_GAMMA_RESPONSE	ipw_change	0.004010235108021604	0.0026360772573454927	-0.0013741578506761111	True
baseline_dependent	0.4	33	83	7	HALLMARK_INTERFERON_GAMMA_RESPONSE	aipw_change	0.004010235108021604	0.003773612830219264	-0.00023662227780233986	True
baseline_dependent	0.4	33	83	7	HALLMARK_IL6_JAK_STAT3_SIGNALING	marginal_change	-0.008321497555491044	-0.009836905958914177	-0.0015154084034231328	True
baseline_dependent	0.4	33	83	7	HALLMARK_IL6_JAK_STAT3_SIGNALING	ipw_change	-0.008321497555491044	-0.00957565204103783	-0.0012541544855467854	True
baseline_dependent	0.4	33	83	7	HALLMARK_IL6_JAK_STAT3_SIGNALING	aipw_change	-0.008321497555491044	-0.007964620278335555	0.00035687727715548977	True
baseline_dependent	0.4	33	83	7	HALLMARK_COMPLEMENT	marginal_change	-0.002810619400585092	-0.003530590562815128	-0.0007199711622300361	True
baseline_dependent	0.4	33	83	7	HALLMARK_COMPLEMENT	ipw_change	-0.002810619400585092	-0.003181273325096101	-0.0003706539245110093	True
baseline_dependent	0.4	33	83	7	HALLMARK_COMPLEMENT	aipw_change	-0.002810619400585092	-0.0023609996335670624	0.00044961976701802945	True
baseline_dependent	0.4	33	83	7	HALLMARK_COAGULATION	marginal_change	-0.0026102987386131967	-0.0037932475760470985	-0.0011829488374339018	True
baseline_dependent	0.4	33	83	7	HALLMARK_COAGULATION	ipw_change	-0.0026102987386131967	-0.0036067691290933013	-0.0009964703904801046	True
baseline_dependent	0.4	33	83	7	HALLMARK_COAGULATION	aipw_change	-0.0026102987386131967	-0.0029051785404883845	-0.00029487980187518784	True
baseline_dependent	0.4	33	83	8	HALLMARK_INFLAMMATORY_RESPONSE	marginal_change	-0.008925695557284818	-0.010144926401827625	-0.0012192308445428072	True
baseline_dependent	0.4	33	83	8	HALLMARK_INFLAMMATORY_RESPONSE	ipw_change	-0.008925695557284818	-0.005892963530565676	0.0030327320267191423	True
baseline_dependent	0.4	33	83	8	HALLMARK_INFLAMMATORY_RESPONSE	aipw_change	-0.008925695557284818	-0.004985407746211257	0.003940287811073561	True
baseline_dependent	0.4	33	83	8	HALLMARK_TNFA_SIGNALING_VIA_NFKB	marginal_change	-0.013653428571648273	-0.01574083513837088	-0.0020874065667226063	True
baseline_dependent	0.4	33	83	8	HALLMARK_TNFA_SIGNALING_VIA_NFKB	ipw_change	-0.013653428571648273	-0.008862272424600026	0.004791156147048246	True
baseline_dependent	0.4	33	83	8	HALLMARK_TNFA_SIGNALING_VIA_NFKB	aipw_change	-0.013653428571648273	-0.0086602207414056	0.004993207830242673	True
baseline_dependent	0.4	33	83	8	HALLMARK_INTERFERON_ALPHA_RESPONSE	marginal_change	0.012809829078616601	0.010807302204080105	-0.0020025268745364963	True
baseline_dependent	0.4	33	83	8	HALLMARK_INTERFERON_ALPHA_RESPONSE	ipw_change	0.012809829078616601	0.016926298019860897	0.004116468941244296	True
baseline_dependent	0.4	33	83	8	HALLMARK_INTERFERON_ALPHA_RESPONSE	aipw_change	0.012809829078616601	0.023388782463299673	0.010578953384683072	True
baseline_dependent	0.4	33	83	8	HALLMARK_INTERFERON_GAMMA_RESPONSE	marginal_change	0.004010235108021604	0.002328839156305107	-0.0016813959517164969	True
baseline_dependent	0.4	33	83	8	HALLMARK_INTERFERON_GAMMA_RESPONSE	ipw_change	0.004010235108021604	0.007486635587935164	0.0034764004799135604	True
baseline_dependent	0.4	33	83	8	HALLMARK_INTERFERON_GAMMA_RESPONSE	aipw_change	0.004010235108021604	0.01127755893848037	0.007267323830458766	True
baseline_dependent	0.4	33	83	8	HALLMARK_IL6_JAK_STAT3_SIGNALING	marginal_change	-0.008321497555491044	-0.009596204351486781	-0.0012747067959957368	True
baseline_dependent	0.4	33	83	8	HALLMARK_IL6_JAK_STAT3_SIGNALING	ipw_change	-0.008321497555491044	-0.0056580120544543755	0.002663485501036669	True
baseline_dependent	0.4	33	83	8	HALLMARK_IL6_JAK_STAT3_SIGNALING	aipw_change	-0.008321497555491044	-0.005270742963895181	0.0030507545915958636	True
baseline_dependent	0.4	33	83	8	HALLMARK_COMPLEMENT	marginal_change	-0.002810619400585092	-0.003372758825630151	-0.0005621394250450592	True
baseline_dependent	0.4	33	83	8	HALLMARK_COMPLEMENT	ipw_change	-0.002810619400585092	-0.00046540849207754587	0.002345210908507546	True
baseline_dependent	0.4	33	83	8	HALLMARK_COMPLEMENT	aipw_change	-0.002810619400585092	0.0005003321998553467	0.0033109516004404386	True
baseline_dependent	0.4	33	83	8	HALLMARK_COAGULATION	marginal_change	-0.0026102987386131967	-0.0031204642951996875	-0.0005101655565864908	True
baseline_dependent	0.4	33	83	8	HALLMARK_COAGULATION	ipw_change	-0.0026102987386131967	-0.0007372209552147235	0.0018730777833984732	True
baseline_dependent	0.4	33	83	8	HALLMARK_COAGULATION	aipw_change	-0.0026102987386131967	-0.0010930285913848259	0.0015172701472283708	True
baseline_dependent	0.4	33	83	9	HALLMARK_INFLAMMATORY_RESPONSE	marginal_change	-0.008925695557284818	-0.010507933964698402	-0.0015822384074135835	True
baseline_dependent	0.4	33	83	9	HALLMARK_INFLAMMATORY_RESPONSE	ipw_change	-0.008925695557284818	-0.010594828516496402	-0.0016691329592115837	True
baseline_dependent	0.4	33	83	9	HALLMARK_INFLAMMATORY_RESPONSE	aipw_change	-0.008925695557284818	-0.009295563376436111	-0.0003698678191512931	True
baseline_dependent	0.4	33	83	9	HALLMARK_TNFA_SIGNALING_VIA_NFKB	marginal_change	-0.013653428571648273	-0.016619799973395244	-0.0029663714017469714	True
baseline_dependent	0.4	33	83	9	HALLMARK_TNFA_SIGNALING_VIA_NFKB	ipw_change	-0.013653428571648273	-0.015536579325763022	-0.00188315075411475	True
baseline_dependent	0.4	33	83	9	HALLMARK_TNFA_SIGNALING_VIA_NFKB	aipw_change	-0.013653428571648273	-0.013686175449498017	-3.274687784974445e-05	True
baseline_dependent	0.4	33	83	9	HALLMARK_INTERFERON_ALPHA_RESPONSE	marginal_change	0.012809829078616601	0.014086427084476827	0.0012765980058602258	True
baseline_dependent	0.4	33	83	9	HALLMARK_INTERFERON_ALPHA_RESPONSE	ipw_change	0.012809829078616601	0.012303105188643526	-0.000506723889973075	True
baseline_dependent	0.4	33	83	9	HALLMARK_INTERFERON_ALPHA_RESPONSE	aipw_change	0.012809829078616601	0.014338918083764085	0.001529089005147484	True
baseline_dependent	0.4	33	83	9	HALLMARK_INTERFERON_GAMMA_RESPONSE	marginal_change	0.004010235108021604	0.004255099769077342	0.00024486466105573795	True
baseline_dependent	0.4	33	83	9	HALLMARK_INTERFERON_GAMMA_RESPONSE	ipw_change	0.004010235108021604	0.003660932091416935	-0.0003493030166046686	True
baseline_dependent	0.4	33	83	9	HALLMARK_INTERFERON_GAMMA_RESPONSE	aipw_change	0.004010235108021604	0.005373397554612636	0.0013631624465910317	True
baseline_dependent	0.4	33	83	9	HALLMARK_IL6_JAK_STAT3_SIGNALING	marginal_change	-0.008321497555491044	-0.010234042105474406	-0.0019125445499833613	True
baseline_dependent	0.4	33	83	9	HALLMARK_IL6_JAK_STAT3_SIGNALING	ipw_change	-0.008321497555491044	-0.010487244781593907	-0.002165747226102863	True
baseline_dependent	0.4	33	83	9	HALLMARK_IL6_JAK_STAT3_SIGNALING	aipw_change	-0.008321497555491044	-0.008936162529403657	-0.0006146649739126129	True
baseline_dependent	0.4	33	83	9	HALLMARK_COMPLEMENT	marginal_change	-0.002810619400585092	-0.0033194701700078877	-0.0005088507694227958	True
baseline_dependent	0.4	33	83	9	HALLMARK_COMPLEMENT	ipw_change	-0.002810619400585092	-0.0036541318546808865	-0.0008435124540957946	True
baseline_dependent	0.4	33	83	9	HALLMARK_COMPLEMENT	aipw_change	-0.002810619400585092	-0.0028158720801779724	-5.252679592880529e-06	True
baseline_dependent	0.4	33	83	9	HALLMARK_COAGULATION	marginal_change	-0.0026102987386131967	-0.003529918632445561	-0.0009196198938323645	True
baseline_dependent	0.4	33	83	9	HALLMARK_COAGULATION	ipw_change	-0.0026102987386131967	-0.003849001715232059	-0.0012387029766188621	True
baseline_dependent	0.4	33	83	9	HALLMARK_COAGULATION	aipw_change	-0.0026102987386131967	-0.00326431165235308	-0.0006540129137398835	True
baseline_dependent	0.4	33	83	10	HALLMARK_INFLAMMATORY_RESPONSE	marginal_change	-0.008925695557284818	-0.010631901491266804	-0.001706205933981986	True
baseline_dependent	0.4	33	83	10	HALLMARK_INFLAMMATORY_RESPONSE	ipw_change	-0.008925695557284818	-0.01010514284963726	-0.0011794472923524427	True
baseline_dependent	0.4	33	83	10	HALLMARK_INFLAMMATORY_RESPONSE	aipw_change	-0.008925695557284818	-0.008587946218938436	0.0003377493383463822	True
baseline_dependent	0.4	33	83	10	HALLMARK_TNFA_SIGNALING_VIA_NFKB	marginal_change	-0.013653428571648273	-0.015843486871091494	-0.002190058299443222	True
baseline_dependent	0.4	33	83	10	HALLMARK_TNFA_SIGNALING_VIA_NFKB	ipw_change	-0.013653428571648273	-0.014451973292198605	-0.0007985447205503329	True
baseline_dependent	0.4	33	83	10	HALLMARK_TNFA_SIGNALING_VIA_NFKB	aipw_change	-0.013653428571648273	-0.011481176362254986	0.002172252209393287	True
baseline_dependent	0.4	33	83	10	HALLMARK_INTERFERON_ALPHA_RESPONSE	marginal_change	0.012809829078616601	0.010121059009222555	-0.002688770069394046	True
baseline_dependent	0.4	33	83	10	HALLMARK_INTERFERON_ALPHA_RESPONSE	ipw_change	0.012809829078616601	0.009237694994801093	-0.0035721340838155077	True
baseline_dependent	0.4	33	83	10	HALLMARK_INTERFERON_ALPHA_RESPONSE	aipw_change	0.012809829078616601	0.009924764019324184	-0.0028850650592924174	True
baseline_dependent	0.4	33	83	10	HALLMARK_INTERFERON_GAMMA_RESPONSE	marginal_change	0.004010235108021604	0.002319408862223593	-0.0016908262457980107	True
baseline_dependent	0.4	33	83	10	HALLMARK_INTERFERON_GAMMA_RESPONSE	ipw_change	0.004010235108021604	0.0022102756468870277	-0.0017999594611345761	True
baseline_dependent	0.4	33	83	10	HALLMARK_INTERFERON_GAMMA_RESPONSE	aipw_change	0.004010235108021604	0.003260005653453635	-0.000750229454567969	True
baseline_dependent	0.4	33	83	10	HALLMARK_IL6_JAK_STAT3_SIGNALING	marginal_change	-0.008321497555491044	-0.009974549456543969	-0.0016530519010529241	True
baseline_dependent	0.4	33	83	10	HALLMARK_IL6_JAK_STAT3_SIGNALING	ipw_change	-0.008321497555491044	-0.009395955041701654	-0.0010744574862106091	True
baseline_dependent	0.4	33	83	10	HALLMARK_IL6_JAK_STAT3_SIGNALING	aipw_change	-0.008321497555491044	-0.007782927347043889	0.0005385702084471557	True
baseline_dependent	0.4	33	83	10	HALLMARK_COMPLEMENT	marginal_change	-0.002810619400585092	-0.0034741658031005596	-0.0006635464025154677	True
baseline_dependent	0.4	33	83	10	HALLMARK_COMPLEMENT	ipw_change	-0.002810619400585092	-0.003351616556853565	-0.0005409971562684731	True
baseline_dependent	0.4	33	83	10	HALLMARK_COMPLEMENT	aipw_change	-0.002810619400585092	-0.0026216383482449146	0.0001889810523401773	True
baseline_dependent	0.4	33	83	10	HALLMARK_COAGULATION	marginal_change	-0.0026102987386131967	-0.0038914783232557038	-0.001281179584642507	True
baseline_dependent	0.4	33	83	10	HALLMARK_COAGULATION	ipw_change	-0.0026102987386131967	-0.0037865369893834155	-0.0011762382507702188	True
baseline_dependent	0.4	33	83	10	HALLMARK_COAGULATION	aipw_change	-0.0026102987386131967	-0.003032110163805779	-0.00042181142519258233	True
baseline_dependent	0.4	33	83	11	HALLMARK_INFLAMMATORY_RESPONSE	marginal_change	-0.008925695557284818	-0.010936275967864506	-0.002010580410579688	True
baseline_dependent	0.4	33	83	11	HALLMARK_INFLAMMATORY_RESPONSE	ipw_change	-0.008925695557284818	-0.011434735991433187	-0.002509040434148369	True
baseline_dependent	0.4	33	83	11	HALLMARK_INFLAMMATORY_RESPONSE	aipw_change	-0.008925695557284818	-0.01240125976260864	-0.0034755642053238226	True
baseline_dependent	0.4	33	83	11	HALLMARK_TNFA_SIGNALING_VIA_NFKB	marginal_change	-0.013653428571648273	-0.016428865644465662	-0.0027754370728173897	True
baseline_dependent	0.4	33	83	11	HALLMARK_TNFA_SIGNALING_VIA_NFKB	ipw_change	-0.013653428571648273	-0.018164354098988533	-0.004510925527340261	True
baseline_dependent	0.4	33	83	11	HALLMARK_TNFA_SIGNALING_VIA_NFKB	aipw_change	-0.013653428571648273	-0.018120247760864294	-0.004466819189216022	True
baseline_dependent	0.4	33	83	11	HALLMARK_INTERFERON_ALPHA_RESPONSE	marginal_change	0.012809829078616601	0.009962424543279225	-0.0028474045353373764	True
baseline_dependent	0.4	33	83	11	HALLMARK_INTERFERON_ALPHA_RESPONSE	ipw_change	0.012809829078616601	0.005422907089224993	-0.007386921989391608	True
baseline_dependent	0.4	33	83	11	HALLMARK_INTERFERON_ALPHA_RESPONSE	aipw_change	0.012809829078616601	0.003777106988526624	-0.009032722090089977	True
baseline_dependent	0.4	33	83	11	HALLMARK_INTERFERON_GAMMA_RESPONSE	marginal_change	0.004010235108021604	0.0016748348086573772	-0.0023354002993642266	True
baseline_dependent	0.4	33	83	11	HALLMARK_INTERFERON_GAMMA_RESPONSE	ipw_change	0.004010235108021604	-0.0013673782886804986	-0.005377613396702102	True
baseline_dependent	0.4	33	83	11	HALLMARK_INTERFERON_GAMMA_RESPONSE	aipw_change	0.004010235108021604	-0.00281639124725952	-0.006826626355281124	True
baseline_dependent	0.4	33	83	11	HALLMARK_IL6_JAK_STAT3_SIGNALING	marginal_change	-0.008321497555491044	-0.010165809119123126	-0.0018443115636320815	True
baseline_dependent	0.4	33	83	11	HALLMARK_IL6_JAK_STAT3_SIGNALING	ipw_change	-0.008321497555491044	-0.010177458194935984	-0.00185596063944494	True
baseline_dependent	0.4	33	83	11	HALLMARK_IL6_JAK_STAT3_SIGNALING	aipw_change	-0.008321497555491044	-0.010273303792471933	-0.0019518062369808884	True
baseline_dependent	0.4	33	83	11	HALLMARK_COMPLEMENT	marginal_change	-0.002810619400585092	-0.0040413328965476225	-0.0012307134959625306	True
baseline_dependent	0.4	33	83	11	HALLMARK_COMPLEMENT	ipw_change	-0.002810619400585092	-0.004758492189970931	-0.001947872789385839	True
baseline_dependent	0.4	33	83	11	HALLMARK_COMPLEMENT	aipw_change	-0.002810619400585092	-0.006045970274823564	-0.0032353508742384725	True
baseline_dependent	0.4	33	83	11	HALLMARK_COAGULATION	marginal_change	-0.0026102987386131967	-0.00421805605013803	-0.0016077573115248337	True
baseline_dependent	0.4	33	83	11	HALLMARK_COAGULATION	ipw_change	-0.0026102987386131967	-0.004424423091477281	-0.0018141243528640842	True
baseline_dependent	0.4	33	83	11	HALLMARK_COAGULATION	aipw_change	-0.0026102987386131967	-0.005332534076894657	-0.0027222353382814605	True
baseline_dependent	0.4	33	83	12	HALLMARK_INFLAMMATORY_RESPONSE	marginal_change	-0.008925695557284818	-0.010502713107388484	-0.0015770175501036657	True
baseline_dependent	0.4	33	83	12	HALLMARK_INFLAMMATORY_RESPONSE	ipw_change	-0.008925695557284818	-0.010593036521562182	-0.0016673409642773643	True
baseline_dependent	0.4	33	83	12	HALLMARK_INFLAMMATORY_RESPONSE	aipw_change	-0.008925695557284818	-0.009119059054015	-0.0001933634967301815	True
baseline_dependent	0.4	33	83	12	HALLMARK_TNFA_SIGNALING_VIA_NFKB	marginal_change	-0.013653428571648273	-0.01576218940475671	-0.0021087608331084376	True
baseline_dependent	0.4	33	83	12	HALLMARK_TNFA_SIGNALING_VIA_NFKB	ipw_change	-0.013653428571648273	-0.015824800191398314	-0.0021713716197500413	True
baseline_dependent	0.4	33	83	12	HALLMARK_TNFA_SIGNALING_VIA_NFKB	aipw_change	-0.013653428571648273	-0.013581725067083439	7.170350456483371e-05	True
baseline_dependent	0.4	33	83	12	HALLMARK_INTERFERON_ALPHA_RESPONSE	marginal_change	0.012809829078616601	0.010997976629719575	-0.0018118524488970264	True
baseline_dependent	0.4	33	83	12	HALLMARK_INTERFERON_ALPHA_RESPONSE	ipw_change	0.012809829078616601	0.009242135436018484	-0.0035676936425981173	True
baseline_dependent	0.4	33	83	12	HALLMARK_INTERFERON_ALPHA_RESPONSE	aipw_change	0.012809829078616601	0.009826314736216757	-0.002983514342399844	True
baseline_dependent	0.4	33	83	12	HALLMARK_INTERFERON_GAMMA_RESPONSE	marginal_change	0.004010235108021604	0.002418541793604456	-0.0015916933144171476	True
baseline_dependent	0.4	33	83	12	HALLMARK_INTERFERON_GAMMA_RESPONSE	ipw_change	0.004010235108021604	0.0015120007564030091	-0.0024982343516185947	True
baseline_dependent	0.4	33	83	12	HALLMARK_INTERFERON_GAMMA_RESPONSE	aipw_change	0.004010235108021604	0.002377345315700108	-0.001632889792321496	True
baseline_dependent	0.4	33	83	12	HALLMARK_IL6_JAK_STAT3_SIGNALING	marginal_change	-0.008321497555491044	-0.009956385958265423	-0.001634888402774379	True
baseline_dependent	0.4	33	83	12	HALLMARK_IL6_JAK_STAT3_SIGNALING	ipw_change	-0.008321497555491044	-0.009794874739232906	-0.0014733771837418617	True
baseline_dependent	0.4	33	83	12	HALLMARK_IL6_JAK_STAT3_SIGNALING	aipw_change	-0.008321497555491044	-0.008220420815800211	0.00010107673969083318	True
baseline_dependent	0.4	33	83	12	HALLMARK_COMPLEMENT	marginal_change	-0.002810619400585092	-0.0036628500237883	-0.000852230623203208	True
baseline_dependent	0.4	33	83	12	HALLMARK_COMPLEMENT	ipw_change	-0.002810619400585092	-0.0035301863225812857	-0.0007195669219961938	True
baseline_dependent	0.4	33	83	12	HALLMARK_COMPLEMENT	aipw_change	-0.002810619400585092	-0.002508158218595846	0.0003024611819892457	True
baseline_dependent	0.4	33	83	12	HALLMARK_COAGULATION	marginal_change	-0.0026102987386131967	-0.003821500653630794	-0.0012112019150175971	True
baseline_dependent	0.4	33	83	12	HALLMARK_COAGULATION	ipw_change	-0.0026102987386131967	-0.0039028818648721986	-0.0012925831262590019	True
baseline_dependent	0.4	33	83	12	HALLMARK_COAGULATION	aipw_change	-0.0026102987386131967	-0.002932616591745152	-0.0003223178531319552	True
baseline_dependent	0.4	33	83	13	HALLMARK_INFLAMMATORY_RESPONSE	marginal_change	-0.008925695557284818	-0.010346878791821945	-0.001421183234537127	True
baseline_dependent	0.4	33	83	13	HALLMARK_INFLAMMATORY_RESPONSE	ipw_change	-0.008925695557284818	-0.006443953517712764	0.0024817420395720543	True
baseline_dependent	0.4	33	83	13	HALLMARK_INFLAMMATORY_RESPONSE	aipw_change	-0.008925695557284818	-0.005536593926637634	0.003389101630647184	True
baseline_dependent	0.4	33	83	13	HALLMARK_TNFA_SIGNALING_VIA_NFKB	marginal_change	-0.013653428571648273	-0.015319889321790292	-0.0016664607501420195	True
baseline_dependent	0.4	33	83	13	HALLMARK_TNFA_SIGNALING_VIA_NFKB	ipw_change	-0.013653428571648273	-0.008531963117266117	0.0051214654543821556	True
baseline_dependent	0.4	33	83	13	HALLMARK_TNFA_SIGNALING_VIA_NFKB	aipw_change	-0.013653428571648273	-0.007911775279071831	0.005741653292576442	True
baseline_dependent	0.4	33	83	13	HALLMARK_INTERFERON_ALPHA_RESPONSE	marginal_change	0.012809829078616601	0.010649725395257326	-0.0021601036833592754	True
baseline_dependent	0.4	33	83	13	HALLMARK_INTERFERON_ALPHA_RESPONSE	ipw_change	0.012809829078616601	0.009816388182278257	-0.002993440896338344	True
baseline_dependent	0.4	33	83	13	HALLMARK_INTERFERON_ALPHA_RESPONSE	aipw_change	0.012809829078616601	0.01032419076932356	-0.002485638309293041	True
baseline_dependent	0.4	33	83	13	HALLMARK_INTERFERON_GAMMA_RESPONSE	marginal_change	0.004010235108021604	0.002048260016811243	-0.001961975091210361	True
baseline_dependent	0.4	33	83	13	HALLMARK_INTERFERON_GAMMA_RESPONSE	ipw_change	0.004010235108021604	0.0016910690469690293	-0.0023191660610525746	True
baseline_dependent	0.4	33	83	13	HALLMARK_INTERFERON_GAMMA_RESPONSE	aipw_change	0.004010235108021604	0.002041704932011279	-0.001968530176010325	True
baseline_dependent	0.4	33	83	13	HALLMARK_IL6_JAK_STAT3_SIGNALING	marginal_change	-0.008321497555491044	-0.010013936607702112	-0.0016924390522110675	True
baseline_dependent	0.4	33	83	13	HALLMARK_IL6_JAK_STAT3_SIGNALING	ipw_change	-0.008321497555491044	-0.006659443964450729	0.0016620535910403158	True
baseline_dependent	0.4	33	83	13	HALLMARK_IL6_JAK_STAT3_SIGNALING	aipw_change	-0.008321497555491044	-0.005908584651693416	0.0024129129037976284	True
baseline_dependent	0.4	33	83	13	HALLMARK_COMPLEMENT	marginal_change	-0.002810619400585092	-0.003492903946571091	-0.000682284545985999	True
baseline_dependent	0.4	33	83	13	HALLMARK_COMPLEMENT	ipw_change	-0.002810619400585092	-0.0017933383254912227	0.0010172810750938691	True
baseline_dependent	0.4	33	83	13	HALLMARK_COMPLEMENT	aipw_change	-0.002810619400585092	-0.0012653399735950144	0.0015452794269900775	True
baseline_dependent	0.4	33	83	13	HALLMARK_COAGULATION	marginal_change	-0.0026102987386131967	-0.003390531286324716	-0.0007802325477115194	True
baseline_dependent	0.4	33	83	13	HALLMARK_COAGULATION	ipw_change	-0.0026102987386131967	0.0005133039491367897	0.0031236026877499864	True
baseline_dependent	0.4	33	83	13	HALLMARK_COAGULATION	aipw_change	-0.0026102987386131967	0.0016874384335980874	0.0042977371722112846	True
baseline_dependent	0.4	33	83	14	HALLMARK_INFLAMMATORY_RESPONSE	marginal_change	-0.008925695557284818	-0.010555529526698693	-0.0016298339694138745	True
baseline_dependent	0.4	33	83	14	HALLMARK_INFLAMMATORY_RESPONSE	ipw_change	-0.008925695557284818	-0.009895776382424781	-0.0009700808251399632	True
baseline_dependent	0.4	33	83	14	HALLMARK_INFLAMMATORY_RESPONSE	aipw_change	-0.008925695557284818	-0.010241460483508269	-0.0013157649262234509	True
baseline_dependent	0.4	33	83	14	HALLMARK_TNFA_SIGNALING_VIA_NFKB	marginal_change	-0.013653428571648273	-0.015679634678864685	-0.002026206107216412	True
baseline_dependent	0.4	33	83	14	HALLMARK_TNFA_SIGNALING_VIA_NFKB	ipw_change	-0.013653428571648273	-0.014044063013400665	-0.0003906344417523924	True
baseline_dependent	0.4	33	83	14	HALLMARK_TNFA_SIGNALING_VIA_NFKB	aipw_change	-0.013653428571648273	-0.014364201711269287	-0.000710773139621014	True
baseline_dependent	0.4	33	83	14	HALLMARK_INTERFERON_ALPHA_RESPONSE	marginal_change	0.012809829078616601	0.010691841301785798	-0.002117987776830803	True
baseline_dependent	0.4	33	83	14	HALLMARK_INTERFERON_ALPHA_RESPONSE	ipw_change	0.012809829078616601	0.010697882562049732	-0.002111946516566869	True
baseline_dependent	0.4	33	83	14	HALLMARK_INTERFERON_ALPHA_RESPONSE	aipw_change	0.012809829078616601	0.010947411011651753	-0.001862418066964848	True
baseline_dependent	0.4	33	83	14	HALLMARK_INTERFERON_GAMMA_RESPONSE	marginal_change	0.004010235108021604	0.0023079507596027726	-0.0017022843484188312	True
baseline_dependent	0.4	33	83	14	HALLMARK_INTERFERON_GAMMA_RESPONSE	ipw_change	0.004010235108021604	0.003414206106498452	-0.0005960290015231519	True
baseline_dependent	0.4	33	83	14	HALLMARK_INTERFERON_GAMMA_RESPONSE	aipw_change	0.004010235108021604	0.0033950277999407197	-0.0006152073080808841	True
baseline_dependent	0.4	33	83	14	HALLMARK_IL6_JAK_STAT3_SIGNALING	marginal_change	-0.008321497555491044	-0.009863967879097602	-0.0015424703236065571	True
baseline_dependent	0.4	33	83	14	HALLMARK_IL6_JAK_STAT3_SIGNALING	ipw_change	-0.008321497555491044	-0.008975035053323643	-0.000653537497832599	True
baseline_dependent	0.4	33	83	14	HALLMARK_IL6_JAK_STAT3_SIGNALING	aipw_change	-0.008321497555491044	-0.009025135593654476	-0.000703638038163432	True
baseline_dependent	0.4	33	83	14	HALLMARK_COMPLEMENT	marginal_change	-0.002810619400585092	-0.003780031699020414	-0.0009694122984353223	True
baseline_dependent	0.4	33	83	14	HALLMARK_COMPLEMENT	ipw_change	-0.002810619400585092	-0.002731977923066231	7.864147751886078e-05	True
baseline_dependent	0.4	33	83	14	HALLMARK_COMPLEMENT	aipw_change	-0.002810619400585092	-0.002843434107823062	-3.2814707237969944e-05	True
baseline_dependent	0.4	33	83	14	HALLMARK_COAGULATION	marginal_change	-0.0026102987386131967	-0.0041400577678593065	-0.0015297590292461098	True
baseline_dependent	0.4	33	83	14	HALLMARK_COAGULATION	ipw_change	-0.0026102987386131967	-0.0028052799458170297	-0.00019498120720383297	True
baseline_dependent	0.4	33	83	14	HALLMARK_COAGULATION	aipw_change	-0.0026102987386131967	-0.002520504410747526	8.979432786567062e-05	True
baseline_dependent	0.4	33	83	15	HALLMARK_INFLAMMATORY_RESPONSE	marginal_change	-0.008925695557284818	-0.011445825623032313	-0.002520130065747495	True
baseline_dependent	0.4	33	83	15	HALLMARK_INFLAMMATORY_RESPONSE	ipw_change	-0.008925695557284818	-0.011328698113490243	-0.002403002556205425	True
baseline_dependent	0.4	33	83	15	HALLMARK_INFLAMMATORY_RESPONSE	aipw_change	-0.008925695557284818	-0.011216520760857107	-0.002290825203572289	True
baseline_dependent	0.4	33	83	15	HALLMARK_TNFA_SIGNALING_VIA_NFKB	marginal_change	-0.013653428571648273	-0.017701253799421224	-0.004047825227772951	True
baseline_dependent	0.4	33	83	15	HALLMARK_TNFA_SIGNALING_VIA_NFKB	ipw_change	-0.013653428571648273	-0.017034310708594846	-0.003380882136946574	True
baseline_dependent	0.4	33	83	15	HALLMARK_TNFA_SIGNALING_VIA_NFKB	aipw_change	-0.013653428571648273	-0.016850237178169802	-0.00319680860652153	True
baseline_dependent	0.4	33	83	15	HALLMARK_INTERFERON_ALPHA_RESPONSE	marginal_change	0.012809829078616601	0.009394293444563995	-0.0034155356340526064	True
baseline_dependent	0.4	33	83	15	HALLMARK_INTERFERON_ALPHA_RESPONSE	ipw_change	0.012809829078616601	0.010330329950068329	-0.0024794991285482723	True
baseline_dependent	0.4	33	83	15	HALLMARK_INTERFERON_ALPHA_RESPONSE	aipw_change	0.012809829078616601	0.010625795300384655	-0.002184033778231946	True
baseline_dependent	0.4	33	83	15	HALLMARK_INTERFERON_GAMMA_RESPONSE	marginal_change	0.004010235108021604	0.0011599683142559103	-0.0028502667937656935	True
baseline_dependent	0.4	33	83	15	HALLMARK_INTERFERON_GAMMA_RESPONSE	ipw_change	0.004010235108021604	0.0017992739889935994	-0.0022109611190280045	True
baseline_dependent	0.4	33	83	15	HALLMARK_INTERFERON_GAMMA_RESPONSE	aipw_change	0.004010235108021604	0.001970170733465171	-0.002040064374556433	True
baseline_dependent	0.4	33	83	15	HALLMARK_IL6_JAK_STAT3_SIGNALING	marginal_change	-0.008321497555491044	-0.010513200125794042	-0.0021917025703029978	True
baseline_dependent	0.4	33	83	15	HALLMARK_IL6_JAK_STAT3_SIGNALING	ipw_change	-0.008321497555491044	-0.009759876617613905	-0.0014383790621228607	True
baseline_dependent	0.4	33	83	15	HALLMARK_IL6_JAK_STAT3_SIGNALING	aipw_change	-0.008321497555491044	-0.009591757215094199	-0.0012702596596031544	True
baseline_dependent	0.4	33	83	15	HALLMARK_COMPLEMENT	marginal_change	-0.002810619400585092	-0.0039417780726450635	-0.0011311586720599716	True
baseline_dependent	0.4	33	83	15	HALLMARK_COMPLEMENT	ipw_change	-0.002810619400585092	-0.0038204091356855985	-0.0010097897351005066	True
baseline_dependent	0.4	33	83	15	HALLMARK_COMPLEMENT	aipw_change	-0.002810619400585092	-0.0037874057410914874	-0.0009767863405063955	True
baseline_dependent	0.4	33	83	15	HALLMARK_COAGULATION	marginal_change	-0.0026102987386131967	-0.0037502724830038026	-0.0011399737443906059	True
baseline_dependent	0.4	33	83	15	HALLMARK_COAGULATION	ipw_change	-0.0026102987386131967	-0.0025002215312622256	0.00011007720735097112	True
baseline_dependent	0.4	33	83	15	HALLMARK_COAGULATION	aipw_change	-0.0026102987386131967	-0.002232116150824748	0.0003781825877884489	True
baseline_dependent	0.4	33	83	16	HALLMARK_INFLAMMATORY_RESPONSE	marginal_change	-0.008925695557284818	-0.00966888652591269	-0.0007431909686278718	True
baseline_dependent	0.4	33	83	16	HALLMARK_INFLAMMATORY_RESPONSE	ipw_change	-0.008925695557284818	-0.00861878004927008	0.00030691550801473753	True
baseline_dependent	0.4	33	83	16	HALLMARK_INFLAMMATORY_RESPONSE	aipw_change	-0.008925695557284818	-0.006847958334674109	0.002077737222610709	True
baseline_dependent	0.4	33	83	16	HALLMARK_TNFA_SIGNALING_VIA_NFKB	marginal_change	-0.013653428571648273	-0.015468494848626668	-0.0018150662769783957	True
baseline_dependent	0.4	33	83	16	HALLMARK_TNFA_SIGNALING_VIA_NFKB	ipw_change	-0.013653428571648273	-0.014432994641987662	-0.0007795660703393895	True
baseline_dependent	0.4	33	83	16	HALLMARK_TNFA_SIGNALING_VIA_NFKB	aipw_change	-0.013653428571648273	-0.011916426752468068	0.0017370018191802047	True
baseline_dependent	0.4	33	83	16	HALLMARK_INTERFERON_ALPHA_RESPONSE	marginal_change	0.012809829078616601	0.011003546957219612	-0.001806282121396989	True
baseline_dependent	0.4	33	83	16	HALLMARK_INTERFERON_ALPHA_RESPONSE	ipw_change	0.012809829078616601	0.009957894828011016	-0.0028519342506055853	True
baseline_dependent	0.4	33	83	16	HALLMARK_INTERFERON_ALPHA_RESPONSE	aipw_change	0.012809829078616601	0.011587047516792293	-0.0012227815618243085	True
baseline_dependent	0.4	33	83	16	HALLMARK_INTERFERON_GAMMA_RESPONSE	marginal_change	0.004010235108021604	0.0026872395500545654	-0.0013229955579670384	True
baseline_dependent	0.4	33	83	16	HALLMARK_INTERFERON_GAMMA_RESPONSE	ipw_change	0.004010235108021604	0.002711562333747697	-0.001298672774273907	True
baseline_dependent	0.4	33	83	16	HALLMARK_INTERFERON_GAMMA_RESPONSE	aipw_change	0.004010235108021604	0.0042051820522368555	0.00019494694421525165	True
baseline_dependent	0.4	33	83	16	HALLMARK_IL6_JAK_STAT3_SIGNALING	marginal_change	-0.008321497555491044	-0.009300716105230422	-0.0009792185497393777	True
baseline_dependent	0.4	33	83	16	HALLMARK_IL6_JAK_STAT3_SIGNALING	ipw_change	-0.008321497555491044	-0.008269427234397053	5.207032109399122e-05	True
baseline_dependent	0.4	33	83	16	HALLMARK_IL6_JAK_STAT3_SIGNALING	aipw_change	-0.008321497555491044	-0.006409878253244017	0.0019116193022470276	True
baseline_dependent	0.4	33	83	16	HALLMARK_COMPLEMENT	marginal_change	-0.002810619400585092	-0.003437763137380978	-0.0006271437367958862	True
baseline_dependent	0.4	33	83	16	HALLMARK_COMPLEMENT	ipw_change	-0.002810619400585092	-0.003122188917111579	-0.0003115695165264872	True
baseline_dependent	0.4	33	83	16	HALLMARK_COMPLEMENT	aipw_change	-0.002810619400585092	-0.0022956169776983115	0.0005150024228867804	True
baseline_dependent	0.4	33	83	16	HALLMARK_COAGULATION	marginal_change	-0.0026102987386131967	-0.003368159685981198	-0.0007578609473680013	True
baseline_dependent	0.4	33	83	16	HALLMARK_COAGULATION	ipw_change	-0.0026102987386131967	-0.003215057473823335	-0.0006047587352101384	True
baseline_dependent	0.4	33	83	16	HALLMARK_COAGULATION	aipw_change	-0.0026102987386131967	-0.0022894818464629374	0.0003208168921502593	True
baseline_dependent	0.4	33	83	17	HALLMARK_INFLAMMATORY_RESPONSE	marginal_change	-0.008925695557284818	-0.010874055987116993	-0.0019483604298321747	True
baseline_dependent	0.4	33	83	17	HALLMARK_INFLAMMATORY_RESPONSE	ipw_change	-0.008925695557284818	-0.01107556522874198	-0.002149869671457161	True
baseline_dependent	0.4	33	83	17	HALLMARK_INFLAMMATORY_RESPONSE	aipw_change	-0.008925695557284818	-0.01164833094287554	-0.002722635385590722	True
baseline_dependent	0.4	33	83	17	HALLMARK_TNFA_SIGNALING_VIA_NFKB	marginal_change	-0.013653428571648273	-0.015133416030578273	-0.0014799874589300002	True
baseline_dependent	0.4	33	83	17	HALLMARK_TNFA_SIGNALING_VIA_NFKB	ipw_change	-0.013653428571648273	-0.012772625697114015	0.0008808028745342575	True
baseline_dependent	0.4	33	83	17	HALLMARK_TNFA_SIGNALING_VIA_NFKB	aipw_change	-0.013653428571648273	-0.012540422391968176	0.001113006179680097	True
baseline_dependent	0.4	33	83	17	HALLMARK_INTERFERON_ALPHA_RESPONSE	marginal_change	0.012809829078616601	0.010552745288377574	-0.002257083790239027	True
baseline_dependent	0.4	33	83	17	HALLMARK_INTERFERON_ALPHA_RESPONSE	ipw_change	0.012809829078616601	0.00538617515197537	-0.007423653926641231	True
baseline_dependent	0.4	33	83	17	HALLMARK_INTERFERON_ALPHA_RESPONSE	aipw_change	0.012809829078616601	0.0011555674934189408	-0.01165426158519766	True
baseline_dependent	0.4	33	83	17	HALLMARK_INTERFERON_GAMMA_RESPONSE	marginal_change	0.004010235108021604	0.002333104772973771	-0.001677130335047833	True
baseline_dependent	0.4	33	83	17	HALLMARK_INTERFERON_GAMMA_RESPONSE	ipw_change	0.004010235108021604	-0.0005187817138432305	-0.004529016821864834	True
baseline_dependent	0.4	33	83	17	HALLMARK_INTERFERON_GAMMA_RESPONSE	aipw_change	0.004010235108021604	-0.002994252180659629	-0.007004487288681233	True
baseline_dependent	0.4	33	83	17	HALLMARK_IL6_JAK_STAT3_SIGNALING	marginal_change	-0.008321497555491044	-0.010079497247062918	-0.001757999691571874	True
baseline_dependent	0.4	33	83	17	HALLMARK_IL6_JAK_STAT3_SIGNALING	ipw_change	-0.008321497555491044	-0.010169802065006062	-0.0018483045095150172	True
baseline_dependent	0.4	33	83	17	HALLMARK_IL6_JAK_STAT3_SIGNALING	aipw_change	-0.008321497555491044	-0.01052430301976015	-0.002202805464269106	True
baseline_dependent	0.4	33	83	17	HALLMARK_COMPLEMENT	marginal_change	-0.002810619400585092	-0.003941103135327695	-0.001130483734742603	True
baseline_dependent	0.4	33	83	17	HALLMARK_COMPLEMENT	ipw_change	-0.002810619400585092	-0.004440659869101693	-0.001630040468516601	True
baseline_dependent	0.4	33	83	17	HALLMARK_COMPLEMENT	aipw_change	-0.002810619400585092	-0.005207679530753295	-0.0023970601301682034	True
baseline_dependent	0.4	33	83	17	HALLMARK_COAGULATION	marginal_change	-0.0026102987386131967	-0.004157802972554303	-0.0015475042339411064	True
baseline_dependent	0.4	33	83	17	HALLMARK_COAGULATION	ipw_change	-0.0026102987386131967	-0.0023393314496534257	0.00027096728895977104	True
baseline_dependent	0.4	33	83	17	HALLMARK_COAGULATION	aipw_change	-0.0026102987386131967	-0.002480942808421205	0.00012935593019199184	True
baseline_dependent	0.4	33	83	18	HALLMARK_INFLAMMATORY_RESPONSE	marginal_change	-0.008925695557284818	-0.010554530492331793	-0.0016288349350469748	True
baseline_dependent	0.4	33	83	18	HALLMARK_INFLAMMATORY_RESPONSE	ipw_change	-0.008925695557284818	-0.00831823705008461	0.0006074585072002089	True
baseline_dependent	0.4	33	83	18	HALLMARK_INFLAMMATORY_RESPONSE	aipw_change	-0.008925695557284818	-0.007887232691088153	0.0010384628661966652	True
baseline_dependent	0.4	33	83	18	HALLMARK_TNFA_SIGNALING_VIA_NFKB	marginal_change	-0.013653428571648273	-0.015517709859157014	-0.0018642812875087414	True
baseline_dependent	0.4	33	83	18	HALLMARK_TNFA_SIGNALING_VIA_NFKB	ipw_change	-0.013653428571648273	-0.012581625763571691	0.0010718028080765815	True
baseline_dependent	0.4	33	83	18	HALLMARK_TNFA_SIGNALING_VIA_NFKB	aipw_change	-0.013653428571648273	-0.012482427349786995	0.0011710012218612773	True
baseline_dependent	0.4	33	83	18	HALLMARK_INTERFERON_ALPHA_RESPONSE	marginal_change	0.012809829078616601	0.008319819576098397	-0.004490009502518204	True
baseline_dependent	0.4	33	83	18	HALLMARK_INTERFERON_ALPHA_RESPONSE	ipw_change	0.012809829078616601	0.00988063139581441	-0.0029291976828021912	True
baseline_dependent	0.4	33	83	18	HALLMARK_INTERFERON_ALPHA_RESPONSE	aipw_change	0.012809829078616601	0.011172601492268619	-0.001637227586347982	True
baseline_dependent	0.4	33	83	18	HALLMARK_INTERFERON_GAMMA_RESPONSE	marginal_change	0.004010235108021604	0.0010213981161508734	-0.0029888369918707304	True
baseline_dependent	0.4	33	83	18	HALLMARK_INTERFERON_GAMMA_RESPONSE	ipw_change	0.004010235108021604	0.0025252230709145174	-0.0014850120371070865	True
baseline_dependent	0.4	33	83	18	HALLMARK_INTERFERON_GAMMA_RESPONSE	aipw_change	0.004010235108021604	0.0034180076973633344	-0.0005922274106582694	True
baseline_dependent	0.4	33	83	18	HALLMARK_IL6_JAK_STAT3_SIGNALING	marginal_change	-0.008321497555491044	-0.010090616748920644	-0.0017691191934296	True
baseline_dependent	0.4	33	83	18	HALLMARK_IL6_JAK_STAT3_SIGNALING	ipw_change	-0.008321497555491044	-0.008314314516028709	7.183039462335325e-06	True
baseline_dependent	0.4	33	83	18	HALLMARK_IL6_JAK_STAT3_SIGNALING	aipw_change	-0.008321497555491044	-0.007916732516764946	0.00040476503872609836	True
baseline_dependent	0.4	33	83	18	HALLMARK_COMPLEMENT	marginal_change	-0.002810619400585092	-0.0036293699936138513	-0.0008187505930287594	True
baseline_dependent	0.4	33	83	18	HALLMARK_COMPLEMENT	ipw_change	-0.002810619400585092	-0.0019158411827937538	0.0008947782177913381	True
baseline_dependent	0.4	33	83	18	HALLMARK_COMPLEMENT	aipw_change	-0.002810619400585092	-0.001362838760937457	0.0014477806396476348	True
baseline_dependent	0.4	33	83	18	HALLMARK_COAGULATION	marginal_change	-0.0026102987386131967	-0.0035907717672866157	-0.000980473028673419	True
baseline_dependent	0.4	33	83	18	HALLMARK_COAGULATION	ipw_change	-0.0026102987386131967	-0.0020921745385481527	0.000518124200065044	True
baseline_dependent	0.4	33	83	18	HALLMARK_COAGULATION	aipw_change	-0.0026102987386131967	-0.0019117875181443589	0.0006985112204688378	True
baseline_dependent	0.4	33	83	19	HALLMARK_INFLAMMATORY_RESPONSE	marginal_change	-0.008925695557284818	-0.010418836348508709	-0.0014931407912238907	True
baseline_dependent	0.4	33	83	19	HALLMARK_INFLAMMATORY_RESPONSE	ipw_change	-0.008925695557284818	-0.009980821585494959	-0.0010551260282101408	True
baseline_dependent	0.4	33	83	19	HALLMARK_INFLAMMATORY_RESPONSE	aipw_change	-0.008925695557284818	-0.010038638533093613	-0.0011129429758087953	True
baseline_dependent	0.4	33	83	19	HALLMARK_TNFA_SIGNALING_VIA_NFKB	marginal_change	-0.013653428571648273	-0.015657680501827365	-0.002004251930179092	True
baseline_dependent	0.4	33	83	19	HALLMARK_TNFA_SIGNALING_VIA_NFKB	ipw_change	-0.013653428571648273	-0.014908390035600627	-0.0012549614639523546	True
baseline_dependent	0.4	33	83	19	HALLMARK_TNFA_SIGNALING_VIA_NFKB	aipw_change	-0.013653428571648273	-0.01492949575351199	-0.0012760671818637173	True
baseline_dependent	0.4	33	83	19	HALLMARK_INTERFERON_ALPHA_RESPONSE	marginal_change	0.012809829078616601	0.011893572474960257	-0.0009162566036563444	True
baseline_dependent	0.4	33	83	19	HALLMARK_INTERFERON_ALPHA_RESPONSE	ipw_change	0.012809829078616601	0.01220362422182153	-0.0006062048567950715	True
baseline_dependent	0.4	33	83	19	HALLMARK_INTERFERON_ALPHA_RESPONSE	aipw_change	0.012809829078616601	0.013785665575370643	0.0009758364967540414	True
baseline_dependent	0.4	33	83	19	HALLMARK_INTERFERON_GAMMA_RESPONSE	marginal_change	0.004010235108021604	0.0032627368635360643	-0.0007474982444855395	True
baseline_dependent	0.4	33	83	19	HALLMARK_INTERFERON_GAMMA_RESPONSE	ipw_change	0.004010235108021604	0.004339076184207258	0.000328841076185654	True
baseline_dependent	0.4	33	83	19	HALLMARK_INTERFERON_GAMMA_RESPONSE	aipw_change	0.004010235108021604	0.0051629290393123695	0.0011526939312907656	True
baseline_dependent	0.4	33	83	19	HALLMARK_IL6_JAK_STAT3_SIGNALING	marginal_change	-0.008321497555491044	-0.009633737077160975	-0.001312239521669931	True
baseline_dependent	0.4	33	83	19	HALLMARK_IL6_JAK_STAT3_SIGNALING	ipw_change	-0.008321497555491044	-0.00909154538804735	-0.0007700478325563063	True
baseline_dependent	0.4	33	83	19	HALLMARK_IL6_JAK_STAT3_SIGNALING	aipw_change	-0.008321497555491044	-0.009132950722935407	-0.0008114531674443624	True
baseline_dependent	0.4	33	83	19	HALLMARK_COMPLEMENT	marginal_change	-0.002810619400585092	-0.002966154611070415	-0.00015553521048532323	True
baseline_dependent	0.4	33	83	19	HALLMARK_COMPLEMENT	ipw_change	-0.002810619400585092	-0.002167776214401451	0.0006428431861836407	True
baseline_dependent	0.4	33	83	19	HALLMARK_COMPLEMENT	aipw_change	-0.002810619400585092	-0.0020480349128858544	0.0007625844876992375	True
baseline_dependent	0.4	33	83	19	HALLMARK_COAGULATION	marginal_change	-0.0026102987386131967	-0.0027886967601294943	-0.0001783980215162976	True
baseline_dependent	0.4	33	83	19	HALLMARK_COAGULATION	ipw_change	-0.0026102987386131967	-0.0022319664011589135	0.00037833233745428315	True
baseline_dependent	0.4	33	83	19	HALLMARK_COAGULATION	aipw_change	-0.0026102987386131967	-0.002189713652892722	0.0004205850857204748	True
baseline_dependent	0.4	33	83	20	HALLMARK_INFLAMMATORY_RESPONSE	marginal_change	-0.008925695557284818	-0.009998904890691995	-0.0010732093334071772	True
baseline_dependent	0.4	33	83	20	HALLMARK_INFLAMMATORY_RESPONSE	ipw_change	-0.008925695557284818	-0.007878907463125362	0.0010467880941594562	True
baseline_dependent	0.4	33	83	20	HALLMARK_INFLAMMATORY_RESPONSE	aipw_change	-0.008925695557284818	-0.005936467100483123	0.0029892284568016955	True
baseline_dependent	0.4	33	83	20	HALLMARK_TNFA_SIGNALING_VIA_NFKB	marginal_change	-0.013653428571648273	-0.015521606087378514	-0.0018681775157302419	True
baseline_dependent	0.4	33	83	20	HALLMARK_TNFA_SIGNALING_VIA_NFKB	ipw_change	-0.013653428571648273	-0.01339953825135376	0.0002538903202945128	True
baseline_dependent	0.4	33	83	20	HALLMARK_TNFA_SIGNALING_VIA_NFKB	aipw_change	-0.013653428571648273	-0.010966836850217154	0.0026865917214311183	True
baseline_dependent	0.4	33	83	20	HALLMARK_INTERFERON_ALPHA_RESPONSE	marginal_change	0.012809829078616601	0.009348510993351877	-0.003461318085264724	True
baseline_dependent	0.4	33	83	20	HALLMARK_INTERFERON_ALPHA_RESPONSE	ipw_change	0.012809829078616601	0.01063398544106664	-0.002175843637549961	True
baseline_dependent	0.4	33	83	20	HALLMARK_INTERFERON_ALPHA_RESPONSE	aipw_change	0.012809829078616601	0.01316770607343809	0.0003578769948214891	True
baseline_dependent	0.4	33	83	20	HALLMARK_INTERFERON_GAMMA_RESPONSE	marginal_change	0.004010235108021604	0.001828810445423712	-0.002181424662597892	True
baseline_dependent	0.4	33	83	20	HALLMARK_INTERFERON_GAMMA_RESPONSE	ipw_change	0.004010235108021604	0.003447877209800998	-0.0005623578982206058	True
baseline_dependent	0.4	33	83	20	HALLMARK_INTERFERON_GAMMA_RESPONSE	aipw_change	0.004010235108021604	0.005621762463033142	0.0016115273550115381	True
baseline_dependent	0.4	33	83	20	HALLMARK_IL6_JAK_STAT3_SIGNALING	marginal_change	-0.008321497555491044	-0.009397414170211338	-0.0010759166147202934	True
baseline_dependent	0.4	33	83	20	HALLMARK_IL6_JAK_STAT3_SIGNALING	ipw_change	-0.008321497555491044	-0.00720344479518531	0.0011180527603057346	True
baseline_dependent	0.4	33	83	20	HALLMARK_IL6_JAK_STAT3_SIGNALING	aipw_change	-0.008321497555491044	-0.005461741899643213	0.002859755655847831	True
baseline_dependent	0.4	33	83	20	HALLMARK_COMPLEMENT	marginal_change	-0.002810619400585092	-0.0034400453672857045	-0.0006294259667006127	True
baseline_dependent	0.4	33	83	20	HALLMARK_COMPLEMENT	ipw_change	-0.002810619400585092	-0.00266217040266703	0.0001484489979180618	True
baseline_dependent	0.4	33	83	20	HALLMARK_COMPLEMENT	aipw_change	-0.002810619400585092	-0.0016650399827280449	0.001145579417857047	True
baseline_dependent	0.4	33	83	20	HALLMARK_COAGULATION	marginal_change	-0.0026102987386131967	-0.002892863951655389	-0.0002825652130421922	True
baseline_dependent	0.4	33	83	20	HALLMARK_COAGULATION	ipw_change	-0.0026102987386131967	-0.001394615231629981	0.0012156835069832158	True
baseline_dependent	0.4	33	83	20	HALLMARK_COAGULATION	aipw_change	-0.0026102987386131967	-0.0003656409334621413	0.0022446578051510554	True
baseline_dependent	0.4	33	83	21	HALLMARK_INFLAMMATORY_RESPONSE	marginal_change	-0.008925695557284818	-0.010854285939551622	-0.0019285903822668041	True
baseline_dependent	0.4	33	83	21	HALLMARK_INFLAMMATORY_RESPONSE	ipw_change	-0.008925695557284818	-0.010610431506063556	-0.0016847359487787376	True
baseline_dependent	0.4	33	83	21	HALLMARK_INFLAMMATORY_RESPONSE	aipw_change	-0.008925695557284818	-0.008687604181037867	0.0002380913762469513	True
baseline_dependent	0.4	33	83	21	HALLMARK_TNFA_SIGNALING_VIA_NFKB	marginal_change	-0.013653428571648273	-0.016038738642104255	-0.002385310070455983	True
baseline_dependent	0.4	33	83	21	HALLMARK_TNFA_SIGNALING_VIA_NFKB	ipw_change	-0.013653428571648273	-0.015900041138278254	-0.002246612566629981	True
baseline_dependent	0.4	33	83	21	HALLMARK_TNFA_SIGNALING_VIA_NFKB	aipw_change	-0.013653428571648273	-0.01328735530309122	0.0003660732685570531	True
baseline_dependent	0.4	33	83	21	HALLMARK_INTERFERON_ALPHA_RESPONSE	marginal_change	0.012809829078616601	0.010465446269671719	-0.0023443828089448823	True
baseline_dependent	0.4	33	83	21	HALLMARK_INTERFERON_ALPHA_RESPONSE	ipw_change	0.012809829078616601	0.012500429500438393	-0.00030939957817820857	True
baseline_dependent	0.4	33	83	21	HALLMARK_INTERFERON_ALPHA_RESPONSE	aipw_change	0.012809829078616601	0.015159565512293582	0.0023497364336769813	True
baseline_dependent	0.4	33	83	21	HALLMARK_INTERFERON_GAMMA_RESPONSE	marginal_change	0.004010235108021604	0.0021535518424131705	-0.0018566832656084333	True
baseline_dependent	0.4	33	83	21	HALLMARK_INTERFERON_GAMMA_RESPONSE	ipw_change	0.004010235108021604	0.003194198342297838	-0.0008160367657237657	True
baseline_dependent	0.4	33	83	21	HALLMARK_INTERFERON_GAMMA_RESPONSE	aipw_change	0.004010235108021604	0.005388734854177457	0.0013784997461558533	True
baseline_dependent	0.4	33	83	21	HALLMARK_IL6_JAK_STAT3_SIGNALING	marginal_change	-0.008321497555491044	-0.010070880867056431	-0.0017493833115653865	True
baseline_dependent	0.4	33	83	21	HALLMARK_IL6_JAK_STAT3_SIGNALING	ipw_change	-0.008321497555491044	-0.010015336336091973	-0.001693838780600929	True
baseline_dependent	0.4	33	83	21	HALLMARK_IL6_JAK_STAT3_SIGNALING	aipw_change	-0.008321497555491044	-0.008329977025514523	-8.479470023478944e-06	True
baseline_dependent	0.4	33	83	21	HALLMARK_COMPLEMENT	marginal_change	-0.002810619400585092	-0.004102701964515565	-0.001292082563930473	True
baseline_dependent	0.4	33	83	21	HALLMARK_COMPLEMENT	ipw_change	-0.002810619400585092	-0.003835565914708239	-0.001024946514123147	True
baseline_dependent	0.4	33	83	21	HALLMARK_COMPLEMENT	aipw_change	-0.002810619400585092	-0.00254889827657212	0.0002617211240129717	True
baseline_dependent	0.4	33	83	21	HALLMARK_COAGULATION	marginal_change	-0.0026102987386131967	-0.0039706858812287305	-0.0013603871426155338	True
baseline_dependent	0.4	33	83	21	HALLMARK_COAGULATION	ipw_change	-0.0026102987386131967	-0.004185157195730149	-0.0015748584571169525	True
baseline_dependent	0.4	33	83	21	HALLMARK_COAGULATION	aipw_change	-0.0026102987386131967	-0.003239292455106124	-0.0006289937164929275	True
baseline_dependent	0.4	33	83	22	HALLMARK_INFLAMMATORY_RESPONSE	marginal_change	-0.008925695557284818	-0.010072484373655488	-0.00114678881637067	True
baseline_dependent	0.4	33	83	22	HALLMARK_INFLAMMATORY_RESPONSE	ipw_change	-0.008925695557284818	-0.008102802008674193	0.0008228935486106256	True
baseline_dependent	0.4	33	83	22	HALLMARK_INFLAMMATORY_RESPONSE	aipw_change	-0.008925695557284818	-0.0062139152579180346	0.0027117802993667835	True
baseline_dependent	0.4	33	83	22	HALLMARK_TNFA_SIGNALING_VIA_NFKB	marginal_change	-0.013653428571648273	-0.015367684331044296	-0.001714255759396023	True
baseline_dependent	0.4	33	83	22	HALLMARK_TNFA_SIGNALING_VIA_NFKB	ipw_change	-0.013653428571648273	-0.013816293976202876	-0.00016286540455460324	True
baseline_dependent	0.4	33	83	22	HALLMARK_TNFA_SIGNALING_VIA_NFKB	aipw_change	-0.013653428571648273	-0.011354175402215727	0.0022992531694325455	True
baseline_dependent	0.4	33	83	22	HALLMARK_INTERFERON_ALPHA_RESPONSE	marginal_change	0.012809829078616601	0.010633402220368238	-0.0021764268582483634	True
baseline_dependent	0.4	33	83	22	HALLMARK_INTERFERON_ALPHA_RESPONSE	ipw_change	0.012809829078616601	0.011908791295564103	-0.0009010377830524982	True
baseline_dependent	0.4	33	83	22	HALLMARK_INTERFERON_ALPHA_RESPONSE	aipw_change	0.012809829078616601	0.012114384094106811	-0.0006954449845097896	True
baseline_dependent	0.4	33	83	22	HALLMARK_INTERFERON_GAMMA_RESPONSE	marginal_change	0.004010235108021604	0.002548459352359478	-0.001461775755662126	True
baseline_dependent	0.4	33	83	22	HALLMARK_INTERFERON_GAMMA_RESPONSE	ipw_change	0.004010235108021604	0.0039274325991608405	-8.28025088607633e-05	True
baseline_dependent	0.4	33	83	22	HALLMARK_INTERFERON_GAMMA_RESPONSE	aipw_change	0.004010235108021604	0.004867627218118065	0.0008573921100964608	True
baseline_dependent	0.4	33	83	22	HALLMARK_IL6_JAK_STAT3_SIGNALING	marginal_change	-0.008321497555491044	-0.009355255957398168	-0.001033758401907123	True
baseline_dependent	0.4	33	83	22	HALLMARK_IL6_JAK_STAT3_SIGNALING	ipw_change	-0.008321497555491044	-0.007147050930868759	0.0011744466246222853	True
baseline_dependent	0.4	33	83	22	HALLMARK_IL6_JAK_STAT3_SIGNALING	aipw_change	-0.008321497555491044	-0.00514233698941724	0.0031791605660738045	True
baseline_dependent	0.4	33	83	22	HALLMARK_COMPLEMENT	marginal_change	-0.002810619400585092	-0.003293339108482174	-0.00048271970789708204	True
baseline_dependent	0.4	33	83	22	HALLMARK_COMPLEMENT	ipw_change	-0.002810619400585092	-0.0023297232807942825	0.0004808961197908094	True
baseline_dependent	0.4	33	83	22	HALLMARK_COMPLEMENT	aipw_change	-0.002810619400585092	-0.0012722783000211901	0.0015383411005639018	True
baseline_dependent	0.4	33	83	22	HALLMARK_COAGULATION	marginal_change	-0.0026102987386131967	-0.003210885136882946	-0.0006005863982697494	True
baseline_dependent	0.4	33	83	22	HALLMARK_COAGULATION	ipw_change	-0.0026102987386131967	-0.0011596135105855776	0.001450685228027619	True
baseline_dependent	0.4	33	83	22	HALLMARK_COAGULATION	aipw_change	-0.0026102987386131967	-0.00039163432832772793	0.0022186644102854688	True
baseline_dependent	0.4	33	83	23	HALLMARK_INFLAMMATORY_RESPONSE	marginal_change	-0.008925695557284818	-0.011014083292050447	-0.002088387734765629	True
baseline_dependent	0.4	33	83	23	HALLMARK_INFLAMMATORY_RESPONSE	ipw_change	-0.008925695557284818	-0.010704692072696087	-0.001778996515411269	True
baseline_dependent	0.4	33	83	23	HALLMARK_INFLAMMATORY_RESPONSE	aipw_change	-0.008925695557284818	-0.009721491099999091	-0.000795795542714273	True
baseline_dependent	0.4	33	83	23	HALLMARK_TNFA_SIGNALING_VIA_NFKB	marginal_change	-0.013653428571648273	-0.01697037116492006	-0.003316942593271789	True
baseline_dependent	0.4	33	83	23	HALLMARK_TNFA_SIGNALING_VIA_NFKB	ipw_change	-0.013653428571648273	-0.01750880365184415	-0.003855375080195879	True
baseline_dependent	0.4	33	83	23	HALLMARK_TNFA_SIGNALING_VIA_NFKB	aipw_change	-0.013653428571648273	-0.01600266950567586	-0.002349240934027587	True
baseline_dependent	0.4	33	83	23	HALLMARK_INTERFERON_ALPHA_RESPONSE	marginal_change	0.012809829078616601	0.010988302592592869	-0.001821526486023732	True
baseline_dependent	0.4	33	83	23	HALLMARK_INTERFERON_ALPHA_RESPONSE	ipw_change	0.012809829078616601	0.012573700277747624	-0.00023612880086897742	True
baseline_dependent	0.4	33	83	23	HALLMARK_INTERFERON_ALPHA_RESPONSE	aipw_change	0.012809829078616601	0.013808377518903847	0.000998548440287246	True
baseline_dependent	0.4	33	83	23	HALLMARK_INTERFERON_GAMMA_RESPONSE	marginal_change	0.004010235108021604	0.0025580569898639993	-0.0014521781181576045	True
baseline_dependent	0.4	33	83	23	HALLMARK_INTERFERON_GAMMA_RESPONSE	ipw_change	0.004010235108021604	0.0038643579373892623	-0.00014587717063234158	True
baseline_dependent	0.4	33	83	23	HALLMARK_INTERFERON_GAMMA_RESPONSE	aipw_change	0.004010235108021604	0.005018053479882045	0.0010078183718604415	True
baseline_dependent	0.4	33	83	23	HALLMARK_IL6_JAK_STAT3_SIGNALING	marginal_change	-0.008321497555491044	-0.010407864527664401	-0.0020863669721733567	True
baseline_dependent	0.4	33	83	23	HALLMARK_IL6_JAK_STAT3_SIGNALING	ipw_change	-0.008321497555491044	-0.01004034889753036	-0.0017188513420393157	True
baseline_dependent	0.4	33	83	23	HALLMARK_IL6_JAK_STAT3_SIGNALING	aipw_change	-0.008321497555491044	-0.00905154441864875	-0.0007300468631577049	True
baseline_dependent	0.4	33	83	23	HALLMARK_COMPLEMENT	marginal_change	-0.002810619400585092	-0.0034660696945382208	-0.0006554502939531289	True
baseline_dependent	0.4	33	83	23	HALLMARK_COMPLEMENT	ipw_change	-0.002810619400585092	-0.002931980822473257	-0.00012136142188816498	True
baseline_dependent	0.4	33	83	23	HALLMARK_COMPLEMENT	aipw_change	-0.002810619400585092	-0.0021788510686786555	0.0006317683319064364	True
baseline_dependent	0.4	33	83	23	HALLMARK_COAGULATION	marginal_change	-0.0026102987386131967	-0.004096276491019846	-0.001485977752406649	True
baseline_dependent	0.4	33	83	23	HALLMARK_COAGULATION	ipw_change	-0.0026102987386131967	-0.004167494606473421	-0.0015571958678602242	True
baseline_dependent	0.4	33	83	23	HALLMARK_COAGULATION	aipw_change	-0.0026102987386131967	-0.003610615787953353	-0.0010003170493401562	True
baseline_dependent	0.4	33	83	24	HALLMARK_INFLAMMATORY_RESPONSE	marginal_change	-0.008925695557284818	-0.010167561150349225	-0.0012418655930644066	True
baseline_dependent	0.4	33	83	24	HALLMARK_INFLAMMATORY_RESPONSE	ipw_change	-0.008925695557284818	-0.00910848415810106	-0.00018278860081624194	True
baseline_dependent	0.4	33	83	24	HALLMARK_INFLAMMATORY_RESPONSE	aipw_change	-0.008925695557284818	-0.006547780810713055	0.002377914746571763	True
baseline_dependent	0.4	33	83	24	HALLMARK_TNFA_SIGNALING_VIA_NFKB	marginal_change	-0.013653428571648273	-0.01585679020889219	-0.0022033616372439183	True
baseline_dependent	0.4	33	83	24	HALLMARK_TNFA_SIGNALING_VIA_NFKB	ipw_change	-0.013653428571648273	-0.014484135964463296	-0.0008307073928150235	True
baseline_dependent	0.4	33	83	24	HALLMARK_TNFA_SIGNALING_VIA_NFKB	aipw_change	-0.013653428571648273	-0.01054524629987763	0.0031081822717706417	True
baseline_dependent	0.4	33	83	24	HALLMARK_INTERFERON_ALPHA_RESPONSE	marginal_change	0.012809829078616601	0.010762725481985203	-0.0020471035966313986	True
baseline_dependent	0.4	33	83	24	HALLMARK_INTERFERON_ALPHA_RESPONSE	ipw_change	0.012809829078616601	0.008871656849864018	-0.003938172228752583	True
baseline_dependent	0.4	33	83	24	HALLMARK_INTERFERON_ALPHA_RESPONSE	aipw_change	0.012809829078616601	0.010163529273396588	-0.0026462998052200135	True
baseline_dependent	0.4	33	83	24	HALLMARK_INTERFERON_GAMMA_RESPONSE	marginal_change	0.004010235108021604	0.0025426253012540423	-0.0014676098067675615	True
baseline_dependent	0.4	33	83	24	HALLMARK_INTERFERON_GAMMA_RESPONSE	ipw_change	0.004010235108021604	0.0021879036184763168	-0.001822331489545287	True
baseline_dependent	0.4	33	83	24	HALLMARK_INTERFERON_GAMMA_RESPONSE	aipw_change	0.004010235108021604	0.0038811391037902876	-0.00012909600423131624	True
baseline_dependent	0.4	33	83	24	HALLMARK_IL6_JAK_STAT3_SIGNALING	marginal_change	-0.008321497555491044	-0.009738896399103969	-0.0014173988436129246	True
baseline_dependent	0.4	33	83	24	HALLMARK_IL6_JAK_STAT3_SIGNALING	ipw_change	-0.008321497555491044	-0.008682956168769684	-0.00036145861327863994	True
baseline_dependent	0.4	33	83	24	HALLMARK_IL6_JAK_STAT3_SIGNALING	aipw_change	-0.008321497555491044	-0.006276748110032981	0.002044749445458063	True
baseline_dependent	0.4	33	83	24	HALLMARK_COMPLEMENT	marginal_change	-0.002810619400585092	-0.0032738035972046386	-0.00046318419661954676	True
baseline_dependent	0.4	33	83	24	HALLMARK_COMPLEMENT	ipw_change	-0.002810619400585092	-0.0023743260828945623	0.0004362933176905296	True
baseline_dependent	0.4	33	83	24	HALLMARK_COMPLEMENT	aipw_change	-0.002810619400585092	-0.0009440254949290017	0.0018665939056560902	True
baseline_dependent	0.4	33	83	24	HALLMARK_COAGULATION	marginal_change	-0.0026102987386131967	-0.0035042444268915673	-0.0008939456882783707	True
baseline_dependent	0.4	33	83	24	HALLMARK_COAGULATION	ipw_change	-0.0026102987386131967	-0.002642192867109483	-3.189412849628629e-05	True
baseline_dependent	0.4	33	83	24	HALLMARK_COAGULATION	aipw_change	-0.0026102987386131967	-0.0012626027019393415	0.0013476960366738551	True
baseline_dependent	0.4	33	83	25	HALLMARK_INFLAMMATORY_RESPONSE	marginal_change	-0.008925695557284818	-0.010244387495006113	-0.001318691937721295	True
baseline_dependent	0.4	33	83	25	HALLMARK_INFLAMMATORY_RESPONSE	ipw_change	-0.008925695557284818	-0.00864824997651592	0.0002774455807688977	True
baseline_dependent	0.4	33	83	25	HALLMARK_INFLAMMATORY_RESPONSE	aipw_change	-0.008925695557284818	-0.008110392784285159	0.0008153027729996595	True
baseline_dependent	0.4	33	83	25	HALLMARK_TNFA_SIGNALING_VIA_NFKB	marginal_change	-0.013653428571648273	-0.014940232036705137	-0.001286803465056864	True
baseline_dependent	0.4	33	83	25	HALLMARK_TNFA_SIGNALING_VIA_NFKB	ipw_change	-0.013653428571648273	-0.01233405950572175	0.001319369065926522	True
baseline_dependent	0.4	33	83	25	HALLMARK_TNFA_SIGNALING_VIA_NFKB	aipw_change	-0.013653428571648273	-0.011823503445061001	0.0018299251265872715	True
baseline_dependent	0.4	33	83	25	HALLMARK_INTERFERON_ALPHA_RESPONSE	marginal_change	0.012809829078616601	0.011792664934640595	-0.0010171641439760057	True
baseline_dependent	0.4	33	83	25	HALLMARK_INTERFERON_ALPHA_RESPONSE	ipw_change	0.012809829078616601	0.01161822413390945	-0.0011916049447071517	True
baseline_dependent	0.4	33	83	25	HALLMARK_INTERFERON_ALPHA_RESPONSE	aipw_change	0.012809829078616601	0.014519038144730656	0.001709209066114055	True
baseline_dependent	0.4	33	83	25	HALLMARK_INTERFERON_GAMMA_RESPONSE	marginal_change	0.004010235108021604	0.0032841469779694155	-0.0007260881300521884	True
baseline_dependent	0.4	33	83	25	HALLMARK_INTERFERON_GAMMA_RESPONSE	ipw_change	0.004010235108021604	0.0038658796725725697	-0.00014435543544903413	True
baseline_dependent	0.4	33	83	25	HALLMARK_INTERFERON_GAMMA_RESPONSE	aipw_change	0.004010235108021604	0.005695131985932189	0.0016848968779105853	True
baseline_dependent	0.4	33	83	25	HALLMARK_IL6_JAK_STAT3_SIGNALING	marginal_change	-0.008321497555491044	-0.00940768754637289	-0.0010861899908818449	True
baseline_dependent	0.4	33	83	25	HALLMARK_IL6_JAK_STAT3_SIGNALING	ipw_change	-0.008321497555491044	-0.008225738606142952	9.57589493480928e-05	True
baseline_dependent	0.4	33	83	25	HALLMARK_IL6_JAK_STAT3_SIGNALING	aipw_change	-0.008321497555491044	-0.008102565309856202	0.00021893224563484213	True
baseline_dependent	0.4	33	83	25	HALLMARK_COMPLEMENT	marginal_change	-0.002810619400585092	-0.003275837826886119	-0.0004652184263010269	True
baseline_dependent	0.4	33	83	25	HALLMARK_COMPLEMENT	ipw_change	-0.002810619400585092	-0.0023666300328607504	0.00044398936772434153	True
baseline_dependent	0.4	33	83	25	HALLMARK_COMPLEMENT	aipw_change	-0.002810619400585092	-0.0017835112118298468	0.001027108188755245	True
baseline_dependent	0.4	33	83	25	HALLMARK_COAGULATION	marginal_change	-0.0026102987386131967	-0.003356208927321025	-0.0007459101887078282	True
baseline_dependent	0.4	33	83	25	HALLMARK_COAGULATION	ipw_change	-0.0026102987386131967	-0.002282912850976926	0.0003273858876362708	True
baseline_dependent	0.4	33	83	25	HALLMARK_COAGULATION	aipw_change	-0.0026102987386131967	-0.001859464948964551	0.0007508337896486457	True
baseline_dependent	0.4	33	83	26	HALLMARK_INFLAMMATORY_RESPONSE	marginal_change	-0.008925695557284818	-0.0114424042312391	-0.0025167086739542825	True
baseline_dependent	0.4	33	83	26	HALLMARK_INFLAMMATORY_RESPONSE	ipw_change	-0.008925695557284818	-0.011669674233167227	-0.0027439786758824084	True
baseline_dependent	0.4	33	83	26	HALLMARK_INFLAMMATORY_RESPONSE	aipw_change	-0.008925695557284818	-0.011365695068110693	-0.0024399995108258746	True
baseline_dependent	0.4	33	83	26	HALLMARK_TNFA_SIGNALING_VIA_NFKB	marginal_change	-0.013653428571648273	-0.016858877132116312	-0.0032054485604680397	True
baseline_dependent	0.4	33	83	26	HALLMARK_TNFA_SIGNALING_VIA_NFKB	ipw_change	-0.013653428571648273	-0.015191683631204489	-0.0015382550595562164	True
baseline_dependent	0.4	33	83	26	HALLMARK_TNFA_SIGNALING_VIA_NFKB	aipw_change	-0.013653428571648273	-0.01413528520279006	-0.0004818566311417874	True
baseline_dependent	0.4	33	83	26	HALLMARK_INTERFERON_ALPHA_RESPONSE	marginal_change	0.012809829078616601	0.009702671005592522	-0.0031071580730240786	True
baseline_dependent	0.4	33	83	26	HALLMARK_INTERFERON_ALPHA_RESPONSE	ipw_change	0.012809829078616601	0.006306901782773933	-0.006502927295842668	True
baseline_dependent	0.4	33	83	26	HALLMARK_INTERFERON_ALPHA_RESPONSE	aipw_change	0.012809829078616601	0.005652215851063569	-0.007157613227553032	True
baseline_dependent	0.4	33	83	26	HALLMARK_INTERFERON_GAMMA_RESPONSE	marginal_change	0.004010235108021604	0.0016435120573345952	-0.0023667230506870087	True
baseline_dependent	0.4	33	83	26	HALLMARK_INTERFERON_GAMMA_RESPONSE	ipw_change	0.004010235108021604	-0.0003167985327048317	-0.0043270336407264355	True
baseline_dependent	0.4	33	83	26	HALLMARK_INTERFERON_GAMMA_RESPONSE	aipw_change	0.004010235108021604	-0.00043439329980454744	-0.004444628407826151	True
baseline_dependent	0.4	33	83	26	HALLMARK_IL6_JAK_STAT3_SIGNALING	marginal_change	-0.008321497555491044	-0.010656103704835274	-0.002334606149344229	True
baseline_dependent	0.4	33	83	26	HALLMARK_IL6_JAK_STAT3_SIGNALING	ipw_change	-0.008321497555491044	-0.010852406800385905	-0.002530909244894861	True
baseline_dependent	0.4	33	83	26	HALLMARK_IL6_JAK_STAT3_SIGNALING	aipw_change	-0.008321497555491044	-0.010447337822002689	-0.0021258402665116447	True
baseline_dependent	0.4	33	83	26	HALLMARK_COMPLEMENT	marginal_change	-0.002810619400585092	-0.00431289628053888	-0.0015022768799537885	True
baseline_dependent	0.4	33	83	26	HALLMARK_COMPLEMENT	ipw_change	-0.002810619400585092	-0.004739479483746978	-0.001928860083161886	True
baseline_dependent	0.4	33	83	26	HALLMARK_COMPLEMENT	aipw_change	-0.002810619400585092	-0.004807893058506818	-0.001997273657921726	True
baseline_dependent	0.4	33	83	26	HALLMARK_COAGULATION	marginal_change	-0.0026102987386131967	-0.004257462863765327	-0.00164716412515213	True
baseline_dependent	0.4	33	83	26	HALLMARK_COAGULATION	ipw_change	-0.0026102987386131967	-0.00247635909850602	0.00013393964010717649	True
baseline_dependent	0.4	33	83	26	HALLMARK_COAGULATION	aipw_change	-0.0026102987386131967	-0.002642231232951875	-3.1932494338678206e-05	True
baseline_dependent	0.4	33	83	27	HALLMARK_INFLAMMATORY_RESPONSE	marginal_change	-0.008925695557284818	-0.010556567679881446	-0.0016308721225966275	True
baseline_dependent	0.4	33	83	27	HALLMARK_INFLAMMATORY_RESPONSE	ipw_change	-0.008925695557284818	-0.01095385328777787	-0.0020281577304930524	True
baseline_dependent	0.4	33	83	27	HALLMARK_INFLAMMATORY_RESPONSE	aipw_change	-0.008925695557284818	-0.009502400028047031	-0.000576704470762213	True
baseline_dependent	0.4	33	83	27	HALLMARK_TNFA_SIGNALING_VIA_NFKB	marginal_change	-0.013653428571648273	-0.015686335808483776	-0.002032907236835503	True
baseline_dependent	0.4	33	83	27	HALLMARK_TNFA_SIGNALING_VIA_NFKB	ipw_change	-0.013653428571648273	-0.015889974156512388	-0.002236545584864115	True
baseline_dependent	0.4	33	83	27	HALLMARK_TNFA_SIGNALING_VIA_NFKB	aipw_change	-0.013653428571648273	-0.013875350806194398	-0.00022192223454612497	True
baseline_dependent	0.4	33	83	27	HALLMARK_INTERFERON_ALPHA_RESPONSE	marginal_change	0.012809829078616601	0.012308865068751507	-0.0005009640098650944	True
baseline_dependent	0.4	33	83	27	HALLMARK_INTERFERON_ALPHA_RESPONSE	ipw_change	0.012809829078616601	0.010197776604081166	-0.0026120524745354354	True
baseline_dependent	0.4	33	83	27	HALLMARK_INTERFERON_ALPHA_RESPONSE	aipw_change	0.012809829078616601	0.011617954480504733	-0.001191874598111868	True
baseline_dependent	0.4	33	83	27	HALLMARK_INTERFERON_GAMMA_RESPONSE	marginal_change	0.004010235108021604	0.003207966345509905	-0.0008022687625116988	True
baseline_dependent	0.4	33	83	27	HALLMARK_INTERFERON_GAMMA_RESPONSE	ipw_change	0.004010235108021604	0.0019183552715333896	-0.0020918798364882142	True
baseline_dependent	0.4	33	83	27	HALLMARK_INTERFERON_GAMMA_RESPONSE	aipw_change	0.004010235108021604	0.0033143448996055813	-0.0006958902084160225	True
baseline_dependent	0.4	33	83	27	HALLMARK_IL6_JAK_STAT3_SIGNALING	marginal_change	-0.008321497555491044	-0.00969640678705952	-0.001374909231568475	True
baseline_dependent	0.4	33	83	27	HALLMARK_IL6_JAK_STAT3_SIGNALING	ipw_change	-0.008321497555491044	-0.009876117396150241	-0.001554619840659197	True
baseline_dependent	0.4	33	83	27	HALLMARK_IL6_JAK_STAT3_SIGNALING	aipw_change	-0.008321497555491044	-0.008461491414619271	-0.0001399938591282266	True
baseline_dependent	0.4	33	83	27	HALLMARK_COMPLEMENT	marginal_change	-0.002810619400585092	-0.0035549793442896105	-0.0007443599437045186	True
baseline_dependent	0.4	33	83	27	HALLMARK_COMPLEMENT	ipw_change	-0.002810619400585092	-0.004215577909318369	-0.0014049585087332768	True
baseline_dependent	0.4	33	83	27	HALLMARK_COMPLEMENT	aipw_change	-0.002810619400585092	-0.0031689495895327324	-0.00035833018894764054	True
baseline_dependent	0.4	33	83	27	HALLMARK_COAGULATION	marginal_change	-0.0026102987386131967	-0.003617206350739366	-0.0010069076121261692	True
baseline_dependent	0.4	33	83	27	HALLMARK_COAGULATION	ipw_change	-0.0026102987386131967	-0.004376563939852307	-0.0017662652012391104	True
baseline_dependent	0.4	33	83	27	HALLMARK_COAGULATION	aipw_change	-0.0026102987386131967	-0.003471044689474234	-0.0008607459508610375	True
baseline_dependent	0.4	33	83	28	HALLMARK_INFLAMMATORY_RESPONSE	marginal_change	-0.008925695557284818	-0.010472570555415284	-0.0015468749981304656	True
baseline_dependent	0.4	33	83	28	HALLMARK_INFLAMMATORY_RESPONSE	ipw_change	-0.008925695557284818	-0.009654065579174365	-0.0007283700218895465	True
baseline_dependent	0.4	33	83	28	HALLMARK_INFLAMMATORY_RESPONSE	aipw_change	-0.008925695557284818	-0.009409803983180365	-0.0004841084258955467	True
baseline_dependent	0.4	33	83	28	HALLMARK_TNFA_SIGNALING_VIA_NFKB	marginal_change	-0.013653428571648273	-0.015874264202127453	-0.00222083563047918	True
baseline_dependent	0.4	33	83	28	HALLMARK_TNFA_SIGNALING_VIA_NFKB	ipw_change	-0.013653428571648273	-0.01434836936459094	-0.0006949407929426679	True
baseline_dependent	0.4	33	83	28	HALLMARK_TNFA_SIGNALING_VIA_NFKB	aipw_change	-0.013653428571648273	-0.013716333916532708	-6.29053448844355e-05	True
baseline_dependent	0.4	33	83	28	HALLMARK_INTERFERON_ALPHA_RESPONSE	marginal_change	0.012809829078616601	0.01047490172432708	-0.002334927354289522	True
baseline_dependent	0.4	33	83	28	HALLMARK_INTERFERON_ALPHA_RESPONSE	ipw_change	0.012809829078616601	0.006558078933172284	-0.006251750145444317	True
baseline_dependent	0.4	33	83	28	HALLMARK_INTERFERON_ALPHA_RESPONSE	aipw_change	0.012809829078616601	0.005900494795522571	-0.0069093342830940305	True
baseline_dependent	0.4	33	83	28	HALLMARK_INTERFERON_GAMMA_RESPONSE	marginal_change	0.004010235108021604	0.002124673617565964	-0.0018855614904556397	True
baseline_dependent	0.4	33	83	28	HALLMARK_INTERFERON_GAMMA_RESPONSE	ipw_change	0.004010235108021604	-0.00022345814652058316	-0.004233693254542187	True
baseline_dependent	0.4	33	83	28	HALLMARK_INTERFERON_GAMMA_RESPONSE	aipw_change	0.004010235108021604	-0.0005589679758839505	-0.004569203083905554	True
baseline_dependent	0.4	33	83	28	HALLMARK_IL6_JAK_STAT3_SIGNALING	marginal_change	-0.008321497555491044	-0.009909750330309719	-0.0015882527748186746	True
baseline_dependent	0.4	33	83	28	HALLMARK_IL6_JAK_STAT3_SIGNALING	ipw_change	-0.008321497555491044	-0.00934395882807526	-0.0010224612725842162	True
baseline_dependent	0.4	33	83	28	HALLMARK_IL6_JAK_STAT3_SIGNALING	aipw_change	-0.008321497555491044	-0.009064486021477025	-0.0007429884659859807	True
baseline_dependent	0.4	33	83	28	HALLMARK_COMPLEMENT	marginal_change	-0.002810619400585092	-0.0033964161634072454	-0.0005857967628221535	True
baseline_dependent	0.4	33	83	28	HALLMARK_COMPLEMENT	ipw_change	-0.002810619400585092	-0.0029827758505394097	-0.00017215644995431786	True
baseline_dependent	0.4	33	83	28	HALLMARK_COMPLEMENT	aipw_change	-0.002810619400585092	-0.0029586712777679436	-0.0001480518771828517	True
baseline_dependent	0.4	33	83	28	HALLMARK_COAGULATION	marginal_change	-0.0026102987386131967	-0.003659384421165812	-0.0010490856825526155	True
baseline_dependent	0.4	33	83	28	HALLMARK_COAGULATION	ipw_change	-0.0026102987386131967	-0.002790811807022453	-0.00018051306840925633	True
baseline_dependent	0.4	33	83	28	HALLMARK_COAGULATION	aipw_change	-0.0026102987386131967	-0.002879721464428886	-0.0002694227258156893	True
baseline_dependent	0.4	33	83	29	HALLMARK_INFLAMMATORY_RESPONSE	marginal_change	-0.008925695557284818	-0.011536298416046531	-0.002610602858761713	True
baseline_dependent	0.4	33	83	29	HALLMARK_INFLAMMATORY_RESPONSE	ipw_change	-0.008925695557284818	-0.01111200040506255	-0.0021863048477777317	True
baseline_dependent	0.4	33	83	29	HALLMARK_INFLAMMATORY_RESPONSE	aipw_change	-0.008925695557284818	-0.010029046869438507	-0.001103351312153689	True
baseline_dependent	0.4	33	83	29	HALLMARK_TNFA_SIGNALING_VIA_NFKB	marginal_change	-0.013653428571648273	-0.01654681190778806	-0.002893383336139789	True
baseline_dependent	0.4	33	83	29	HALLMARK_TNFA_SIGNALING_VIA_NFKB	ipw_change	-0.013653428571648273	-0.015892662997350815	-0.0022392344257025423	True
baseline_dependent	0.4	33	83	29	HALLMARK_TNFA_SIGNALING_VIA_NFKB	aipw_change	-0.013653428571648273	-0.01429894780263763	-0.0006455192309893568	True
baseline_dependent	0.4	33	83	29	HALLMARK_INTERFERON_ALPHA_RESPONSE	marginal_change	0.012809829078616601	0.010183883842165398	-0.0026259452364512034	True
baseline_dependent	0.4	33	83	29	HALLMARK_INTERFERON_ALPHA_RESPONSE	ipw_change	0.012809829078616601	0.011322925448765564	-0.0014869036298510371	True
baseline_dependent	0.4	33	83	29	HALLMARK_INTERFERON_ALPHA_RESPONSE	aipw_change	0.012809829078616601	0.012527869629596733	-0.0002819594490198682	True
baseline_dependent	0.4	33	83	29	HALLMARK_INTERFERON_GAMMA_RESPONSE	marginal_change	0.004010235108021604	0.0018469294725349528	-0.002163305635486651	True
baseline_dependent	0.4	33	83	29	HALLMARK_INTERFERON_GAMMA_RESPONSE	ipw_change	0.004010235108021604	0.0028048586305468026	-0.0012053764774748012	True
baseline_dependent	0.4	33	83	29	HALLMARK_INTERFERON_GAMMA_RESPONSE	aipw_change	0.004010235108021604	0.003912929707725388	-9.73054002962161e-05	True
baseline_dependent	0.4	33	83	29	HALLMARK_IL6_JAK_STAT3_SIGNALING	marginal_change	-0.008321497555491044	-0.010436555239813128	-0.0021150576843220834	True
baseline_dependent	0.4	33	83	29	HALLMARK_IL6_JAK_STAT3_SIGNALING	ipw_change	-0.008321497555491044	-0.009769546473197055	-0.0014480489177060105	True
baseline_dependent	0.4	33	83	29	HALLMARK_IL6_JAK_STAT3_SIGNALING	aipw_change	-0.008321497555491044	-0.008407552450703126	-8.605489521208189e-05	True
baseline_dependent	0.4	33	83	29	HALLMARK_COMPLEMENT	marginal_change	-0.002810619400585092	-0.0041316426488265945	-0.0013210232482415026	True
baseline_dependent	0.4	33	83	29	HALLMARK_COMPLEMENT	ipw_change	-0.002810619400585092	-0.0036837047122023625	-0.0008730853116172706	True
baseline_dependent	0.4	33	83	29	HALLMARK_COMPLEMENT	aipw_change	-0.002810619400585092	-0.0030115132249983745	-0.0002008938244132826	True
baseline_dependent	0.4	33	83	29	HALLMARK_COAGULATION	marginal_change	-0.0026102987386131967	-0.0041854605734704675	-0.0015751618348572708	True
baseline_dependent	0.4	33	83	29	HALLMARK_COAGULATION	ipw_change	-0.0026102987386131967	-0.0038820718341696647	-0.001271773095556468	True
baseline_dependent	0.4	33	83	29	HALLMARK_COAGULATION	aipw_change	-0.0026102987386131967	-0.0034349826010142692	-0.0008246838624010725	True
baseline_dependent	0.4	33	83	30	HALLMARK_INFLAMMATORY_RESPONSE	marginal_change	-0.008925695557284818	-0.011363125437759525	-0.0024374298804747067	True
baseline_dependent	0.4	33	83	30	HALLMARK_INFLAMMATORY_RESPONSE	ipw_change	-0.008925695557284818	-0.010507024777452245	-0.001581329220167427	True
baseline_dependent	0.4	33	83	30	HALLMARK_INFLAMMATORY_RESPONSE	aipw_change	-0.008925695557284818	-0.009578920523782175	-0.000653224966497357	True
baseline_dependent	0.4	33	83	30	HALLMARK_TNFA_SIGNALING_VIA_NFKB	marginal_change	-0.013653428571648273	-0.017283872345595253	-0.00363044377394698	True
baseline_dependent	0.4	33	83	30	HALLMARK_TNFA_SIGNALING_VIA_NFKB	ipw_change	-0.013653428571648273	-0.016471907644617256	-0.0028184790729689838	True
baseline_dependent	0.4	33	83	30	HALLMARK_TNFA_SIGNALING_VIA_NFKB	aipw_change	-0.013653428571648273	-0.015142806293249822	-0.0014893777216015494	True
baseline_dependent	0.4	33	83	30	HALLMARK_INTERFERON_ALPHA_RESPONSE	marginal_change	0.012809829078616601	0.0070705008835599825	-0.0057393281950566186	True
baseline_dependent	0.4	33	83	30	HALLMARK_INTERFERON_ALPHA_RESPONSE	ipw_change	0.012809829078616601	0.007489772969058173	-0.005320056109558428	True
baseline_dependent	0.4	33	83	30	HALLMARK_INTERFERON_ALPHA_RESPONSE	aipw_change	0.012809829078616601	0.008751497891687943	-0.004058331186928658	True
baseline_dependent	0.4	33	83	30	HALLMARK_INTERFERON_GAMMA_RESPONSE	marginal_change	0.004010235108021604	9.205805626821828e-05	-0.0039181770517533855	True
baseline_dependent	0.4	33	83	30	HALLMARK_INTERFERON_GAMMA_RESPONSE	ipw_change	0.004010235108021604	0.000573202695242081	-0.003437032412779523	True
baseline_dependent	0.4	33	83	30	HALLMARK_INTERFERON_GAMMA_RESPONSE	aipw_change	0.004010235108021604	0.0015150592383466055	-0.0024951758696749983	True
baseline_dependent	0.4	33	83	30	HALLMARK_IL6_JAK_STAT3_SIGNALING	marginal_change	-0.008321497555491044	-0.010304940387768746	-0.001983442832277702	True
baseline_dependent	0.4	33	83	30	HALLMARK_IL6_JAK_STAT3_SIGNALING	ipw_change	-0.008321497555491044	-0.00921367132325246	-0.0008921737677614148	True
baseline_dependent	0.4	33	83	30	HALLMARK_IL6_JAK_STAT3_SIGNALING	aipw_change	-0.008321497555491044	-0.008166313029887129	0.00015518452560391548	True
baseline_dependent	0.4	33	83	30	HALLMARK_COMPLEMENT	marginal_change	-0.002810619400585092	-0.004349440212208844	-0.001538820811623752	True
baseline_dependent	0.4	33	83	30	HALLMARK_COMPLEMENT	ipw_change	-0.002810619400585092	-0.0037701713766408185	-0.0009595519760557266	True
baseline_dependent	0.4	33	83	30	HALLMARK_COMPLEMENT	aipw_change	-0.002810619400585092	-0.0033434754721808346	-0.0005328560715957427	True
baseline_dependent	0.4	33	83	30	HALLMARK_COAGULATION	marginal_change	-0.0026102987386131967	-0.004406900023799731	-0.0017966012851865346	True
baseline_dependent	0.4	33	83	30	HALLMARK_COAGULATION	ipw_change	-0.0026102987386131967	-0.0038456269429504863	-0.0012353282043372897	True
baseline_dependent	0.4	33	83	30	HALLMARK_COAGULATION	aipw_change	-0.0026102987386131967	-0.0036325719102732745	-0.0010222731716600778	True
baseline_dependent	0.4	33	83	31	HALLMARK_INFLAMMATORY_RESPONSE	marginal_change	-0.008925695557284818	-0.010650615330811797	-0.0017249197735269787	True
baseline_dependent	0.4	33	83	31	HALLMARK_INFLAMMATORY_RESPONSE	ipw_change	-0.008925695557284818	-0.011206583113286706	-0.0022808875560018874	True
baseline_dependent	0.4	33	83	31	HALLMARK_INFLAMMATORY_RESPONSE	aipw_change	-0.008925695557284818	-0.010625321397793264	-0.0016996258405084456	True
baseline_dependent	0.4	33	83	31	HALLMARK_TNFA_SIGNALING_VIA_NFKB	marginal_change	-0.013653428571648273	-0.016421465682757708	-0.002768037111109435	True
baseline_dependent	0.4	33	83	31	HALLMARK_TNFA_SIGNALING_VIA_NFKB	ipw_change	-0.013653428571648273	-0.016410325599418685	-0.002756897027770412	True
baseline_dependent	0.4	33	83	31	HALLMARK_TNFA_SIGNALING_VIA_NFKB	aipw_change	-0.013653428571648273	-0.015192015113261848	-0.001538586541613575	True
baseline_dependent	0.4	33	83	31	HALLMARK_INTERFERON_ALPHA_RESPONSE	marginal_change	0.012809829078616601	0.010907828987836488	-0.0019020000907801135	True
baseline_dependent	0.4	33	83	31	HALLMARK_INTERFERON_ALPHA_RESPONSE	ipw_change	0.012809829078616601	0.007891229150012946	-0.004918599928603655	True
baseline_dependent	0.4	33	83	31	HALLMARK_INTERFERON_ALPHA_RESPONSE	aipw_change	0.012809829078616601	0.008220762475724674	-0.004589066602891927	True
baseline_dependent	0.4	33	83	31	HALLMARK_INTERFERON_GAMMA_RESPONSE	marginal_change	0.004010235108021604	0.0023417606935678403	-0.0016684744144537635	True
baseline_dependent	0.4	33	83	31	HALLMARK_INTERFERON_GAMMA_RESPONSE	ipw_change	0.004010235108021604	0.0006151980934512302	-0.0033950370145703736	True
baseline_dependent	0.4	33	83	31	HALLMARK_INTERFERON_GAMMA_RESPONSE	aipw_change	0.004010235108021604	0.0010755901542442992	-0.0029346449537773047	True
baseline_dependent	0.4	33	83	31	HALLMARK_IL6_JAK_STAT3_SIGNALING	marginal_change	-0.008321497555491044	-0.010126111721876163	-0.0018046141663851187	True
baseline_dependent	0.4	33	83	31	HALLMARK_IL6_JAK_STAT3_SIGNALING	ipw_change	-0.008321497555491044	-0.010541306094516423	-0.0022198085390253783	True
baseline_dependent	0.4	33	83	31	HALLMARK_IL6_JAK_STAT3_SIGNALING	aipw_change	-0.008321497555491044	-0.009851139961516986	-0.0015296424060259415	True
baseline_dependent	0.4	33	83	31	HALLMARK_COMPLEMENT	marginal_change	-0.002810619400585092	-0.003784841019810359	-0.0009742216192252669	True
baseline_dependent	0.4	33	83	31	HALLMARK_COMPLEMENT	ipw_change	-0.002810619400585092	-0.004232477327870576	-0.0014218579272854844	True
baseline_dependent	0.4	33	83	31	HALLMARK_COMPLEMENT	aipw_change	-0.002810619400585092	-0.003903701706183038	-0.0010930823055979462	True
baseline_dependent	0.4	33	83	31	HALLMARK_COAGULATION	marginal_change	-0.0026102987386131967	-0.003977904890676176	-0.0013676061520629793	True
baseline_dependent	0.4	33	83	31	HALLMARK_COAGULATION	ipw_change	-0.0026102987386131967	-0.0038043511108696304	-0.0011940523722564337	True
baseline_dependent	0.4	33	83	31	HALLMARK_COAGULATION	aipw_change	-0.0026102987386131967	-0.00357459711851299	-0.0009642983798997932	True
baseline_dependent	0.4	33	83	32	HALLMARK_INFLAMMATORY_RESPONSE	marginal_change	-0.008925695557284818	-0.01005944577150919	-0.001133750214224372	True
baseline_dependent	0.4	33	83	32	HALLMARK_INFLAMMATORY_RESPONSE	ipw_change	-0.008925695557284818	-0.00946319444411059	-0.0005374988868257716	True
baseline_dependent	0.4	33	83	32	HALLMARK_INFLAMMATORY_RESPONSE	aipw_change	-0.008925695557284818	-0.008311403544752793	0.0006142920125320247	True
baseline_dependent	0.4	33	83	32	HALLMARK_TNFA_SIGNALING_VIA_NFKB	marginal_change	-0.013653428571648273	-0.015272403840904558	-0.0016189752692562856	True
baseline_dependent	0.4	33	83	32	HALLMARK_TNFA_SIGNALING_VIA_NFKB	ipw_change	-0.013653428571648273	-0.014963601723921416	-0.0013101731522731433	True
baseline_dependent	0.4	33	83	32	HALLMARK_TNFA_SIGNALING_VIA_NFKB	aipw_change	-0.013653428571648273	-0.013274452270371828	0.0003789763012764444	True
baseline_dependent	0.4	33	83	32	HALLMARK_INTERFERON_ALPHA_RESPONSE	marginal_change	0.012809829078616601	0.010301128659469305	-0.002508700419147296	True
baseline_dependent	0.4	33	83	32	HALLMARK_INTERFERON_ALPHA_RESPONSE	ipw_change	0.012809829078616601	0.008283487050085414	-0.004526342028531187	True
baseline_dependent	0.4	33	83	32	HALLMARK_INTERFERON_ALPHA_RESPONSE	aipw_change	0.012809829078616601	0.00854353674402053	-0.004266292334596071	True
baseline_dependent	0.4	33	83	32	HALLMARK_INTERFERON_GAMMA_RESPONSE	marginal_change	0.004010235108021604	0.002136597656776873	-0.0018736374512447309	True
baseline_dependent	0.4	33	83	32	HALLMARK_INTERFERON_GAMMA_RESPONSE	ipw_change	0.004010235108021604	0.001225448990997302	-0.0027847861170243017	True
baseline_dependent	0.4	33	83	32	HALLMARK_INTERFERON_GAMMA_RESPONSE	aipw_change	0.004010235108021604	0.0017834438311173928	-0.002226791276904211	True
baseline_dependent	0.4	33	83	32	HALLMARK_IL6_JAK_STAT3_SIGNALING	marginal_change	-0.008321497555491044	-0.009497560197404553	-0.0011760626419135087	True
baseline_dependent	0.4	33	83	32	HALLMARK_IL6_JAK_STAT3_SIGNALING	ipw_change	-0.008321497555491044	-0.00880880644111881	-0.0004873088856277661	True
baseline_dependent	0.4	33	83	32	HALLMARK_IL6_JAK_STAT3_SIGNALING	aipw_change	-0.008321497555491044	-0.007603389112037839	0.000718108443453205	True
baseline_dependent	0.4	33	83	32	HALLMARK_COMPLEMENT	marginal_change	-0.002810619400585092	-0.0037592593258686247	-0.0009486399252835328	True
baseline_dependent	0.4	33	83	32	HALLMARK_COMPLEMENT	ipw_change	-0.002810619400585092	-0.0035850422524055237	-0.0007744228518204318	True
baseline_dependent	0.4	33	83	32	HALLMARK_COMPLEMENT	aipw_change	-0.002810619400585092	-0.0031138332589667472	-0.00030321385838165535	True
baseline_dependent	0.4	33	83	32	HALLMARK_COAGULATION	marginal_change	-0.0026102987386131967	-0.0040750317157549065	-0.0014647329771417098	True
baseline_dependent	0.4	33	83	32	HALLMARK_COAGULATION	ipw_change	-0.0026102987386131967	-0.004096031921577592	-0.0014857331829643953	True
baseline_dependent	0.4	33	83	32	HALLMARK_COAGULATION	aipw_change	-0.0026102987386131967	-0.0038782444463605348	-0.001267945707747338	True
baseline_dependent	0.4	33	83	33	HALLMARK_INFLAMMATORY_RESPONSE	marginal_change	-0.008925695557284818	-0.010728744632940934	-0.001803049075656116	True
baseline_dependent	0.4	33	83	33	HALLMARK_INFLAMMATORY_RESPONSE	ipw_change	-0.008925695557284818	-0.010461854484791644	-0.0015361589275068258	True
baseline_dependent	0.4	33	83	33	HALLMARK_INFLAMMATORY_RESPONSE	aipw_change	-0.008925695557284818	-0.00852195880141926	0.00040373675586555767	True
baseline_dependent	0.4	33	83	33	HALLMARK_TNFA_SIGNALING_VIA_NFKB	marginal_change	-0.013653428571648273	-0.016579283667313316	-0.0029258550956650434	True
baseline_dependent	0.4	33	83	33	HALLMARK_TNFA_SIGNALING_VIA_NFKB	ipw_change	-0.013653428571648273	-0.014945516579627394	-0.001292088007979121	True
baseline_dependent	0.4	33	83	33	HALLMARK_TNFA_SIGNALING_VIA_NFKB	aipw_change	-0.013653428571648273	-0.012527691588043122	0.001125736983605151	True
baseline_dependent	0.4	33	83	33	HALLMARK_INTERFERON_ALPHA_RESPONSE	marginal_change	0.012809829078616601	0.011369312993593006	-0.0014405160850235951	True
baseline_dependent	0.4	33	83	33	HALLMARK_INTERFERON_ALPHA_RESPONSE	ipw_change	0.012809829078616601	0.007571870366792521	-0.00523795871182408	True
baseline_dependent	0.4	33	83	33	HALLMARK_INTERFERON_ALPHA_RESPONSE	aipw_change	0.012809829078616601	0.009280690608388098	-0.003529138470228503	True
baseline_dependent	0.4	33	83	33	HALLMARK_INTERFERON_GAMMA_RESPONSE	marginal_change	0.004010235108021604	0.002779773900573157	-0.0012304612074484468	True
baseline_dependent	0.4	33	83	33	HALLMARK_INTERFERON_GAMMA_RESPONSE	ipw_change	0.004010235108021604	0.0012035475443353816	-0.0028066875636862222	True
baseline_dependent	0.4	33	83	33	HALLMARK_INTERFERON_GAMMA_RESPONSE	aipw_change	0.004010235108021604	0.0028837409570400263	-0.0011264941509815775	True
baseline_dependent	0.4	33	83	33	HALLMARK_IL6_JAK_STAT3_SIGNALING	marginal_change	-0.008321497555491044	-0.010066565626005941	-0.0017450680705148967	True
baseline_dependent	0.4	33	83	33	HALLMARK_IL6_JAK_STAT3_SIGNALING	ipw_change	-0.008321497555491044	-0.00943508534473092	-0.0011135877892398758	True
baseline_dependent	0.4	33	83	33	HALLMARK_IL6_JAK_STAT3_SIGNALING	aipw_change	-0.008321497555491044	-0.007598339784716357	0.0007231577707746874	True
baseline_dependent	0.4	33	83	33	HALLMARK_COMPLEMENT	marginal_change	-0.002810619400585092	-0.0035820019509226197	-0.0007713825503375279	True
baseline_dependent	0.4	33	83	33	HALLMARK_COMPLEMENT	ipw_change	-0.002810619400585092	-0.003907336828551711	-0.0010967174279666188	True
baseline_dependent	0.4	33	83	33	HALLMARK_COMPLEMENT	aipw_change	-0.002810619400585092	-0.0025448916879490247	0.00026572771263606723	True
baseline_dependent	0.4	33	83	33	HALLMARK_COAGULATION	marginal_change	-0.0026102987386131967	-0.0038923761188469075	-0.0012820773802337108	True
baseline_dependent	0.4	33	83	33	HALLMARK_COAGULATION	ipw_change	-0.0026102987386131967	-0.004467216639144567	-0.00185691790053137	True
baseline_dependent	0.4	33	83	33	HALLMARK_COAGULATION	aipw_change	-0.0026102987386131967	-0.0034111963711739857	-0.000800897632560789	True
baseline_dependent	0.4	33	83	34	HALLMARK_INFLAMMATORY_RESPONSE	marginal_change	-0.008925695557284818	-0.010775205749289807	-0.0018495101920049887	True
baseline_dependent	0.4	33	83	34	HALLMARK_INFLAMMATORY_RESPONSE	ipw_change	-0.008925695557284818	-0.010242456408545264	-0.001316760851260446	True
baseline_dependent	0.4	33	83	34	HALLMARK_INFLAMMATORY_RESPONSE	aipw_change	-0.008925695557284818	-0.00880395311227522	0.00012174244500959795	True
baseline_dependent	0.4	33	83	34	HALLMARK_TNFA_SIGNALING_VIA_NFKB	marginal_change	-0.013653428571648273	-0.016092587005114067	-0.002439158433465795	True
baseline_dependent	0.4	33	83	34	HALLMARK_TNFA_SIGNALING_VIA_NFKB	ipw_change	-0.013653428571648273	-0.015176601425352265	-0.0015231728537039926	True
baseline_dependent	0.4	33	83	34	HALLMARK_TNFA_SIGNALING_VIA_NFKB	aipw_change	-0.013653428571648273	-0.012686131817909785	0.0009672967537384877	True
baseline_dependent	0.4	33	83	34	HALLMARK_INTERFERON_ALPHA_RESPONSE	marginal_change	0.012809829078616601	0.011948493083691392	-0.0008613359949252095	True
baseline_dependent	0.4	33	83	34	HALLMARK_INTERFERON_ALPHA_RESPONSE	ipw_change	0.012809829078616601	0.011854904285668488	-0.0009549247929481128	True
baseline_dependent	0.4	33	83	34	HALLMARK_INTERFERON_ALPHA_RESPONSE	aipw_change	0.012809829078616601	0.012246166752846066	-0.000563662325770535	True
baseline_dependent	0.4	33	83	34	HALLMARK_INTERFERON_GAMMA_RESPONSE	marginal_change	0.004010235108021604	0.0030075545494391287	-0.0010026805585824751	True
baseline_dependent	0.4	33	83	34	HALLMARK_INTERFERON_GAMMA_RESPONSE	ipw_change	0.004010235108021604	0.0034348594841374647	-0.0005753756238841392	True
baseline_dependent	0.4	33	83	34	HALLMARK_INTERFERON_GAMMA_RESPONSE	aipw_change	0.004010235108021604	0.004306556944863149	0.0002963218368415453	True
baseline_dependent	0.4	33	83	34	HALLMARK_IL6_JAK_STAT3_SIGNALING	marginal_change	-0.008321497555491044	-0.009741258500005845	-0.0014197609445148005	True
baseline_dependent	0.4	33	83	34	HALLMARK_IL6_JAK_STAT3_SIGNALING	ipw_change	-0.008321497555491044	-0.009149621569710997	-0.0008281240142199529	True
baseline_dependent	0.4	33	83	34	HALLMARK_IL6_JAK_STAT3_SIGNALING	aipw_change	-0.008321497555491044	-0.007521966667859981	0.0007995308876310638	True
baseline_dependent	0.4	33	83	34	HALLMARK_COMPLEMENT	marginal_change	-0.002810619400585092	-0.003745813946662069	-0.0009351945460769769	True
baseline_dependent	0.4	33	83	34	HALLMARK_COMPLEMENT	ipw_change	-0.002810619400585092	-0.003517278284376757	-0.000706658883791665	True
baseline_dependent	0.4	33	83	34	HALLMARK_COMPLEMENT	aipw_change	-0.002810619400585092	-0.0027741984681590726	3.6420932426019324e-05	True
baseline_dependent	0.4	33	83	34	HALLMARK_COAGULATION	marginal_change	-0.0026102987386131967	-0.0037558378995513064	-0.0011455391609381097	True
baseline_dependent	0.4	33	83	34	HALLMARK_COAGULATION	ipw_change	-0.0026102987386131967	-0.00328908731993105	-0.0006787885813178533	True
baseline_dependent	0.4	33	83	34	HALLMARK_COAGULATION	aipw_change	-0.0026102987386131967	-0.0024973405995546427	0.00011295813905855398	True
baseline_dependent	0.4	33	83	35	HALLMARK_INFLAMMATORY_RESPONSE	marginal_change	-0.008925695557284818	-0.010147457088281575	-0.001221761530996757	True
baseline_dependent	0.4	33	83	35	HALLMARK_INFLAMMATORY_RESPONSE	ipw_change	-0.008925695557284818	-0.009336638123369156	-0.00041094256608433834	True
baseline_dependent	0.4	33	83	35	HALLMARK_INFLAMMATORY_RESPONSE	aipw_change	-0.008925695557284818	-0.007741043366732536	0.0011846521905522819	True
baseline_dependent	0.4	33	83	35	HALLMARK_TNFA_SIGNALING_VIA_NFKB	marginal_change	-0.013653428571648273	-0.015389150282923869	-0.0017357217112755965	True
baseline_dependent	0.4	33	83	35	HALLMARK_TNFA_SIGNALING_VIA_NFKB	ipw_change	-0.013653428571648273	-0.014694140556733903	-0.0010407119850856308	True
baseline_dependent	0.4	33	83	35	HALLMARK_TNFA_SIGNALING_VIA_NFKB	aipw_change	-0.013653428571648273	-0.011991706139870661	0.001661722431777611	True
baseline_dependent	0.4	33	83	35	HALLMARK_INTERFERON_ALPHA_RESPONSE	marginal_change	0.012809829078616601	0.011983050267333817	-0.0008267788112827842	True
baseline_dependent	0.4	33	83	35	HALLMARK_INTERFERON_ALPHA_RESPONSE	ipw_change	0.012809829078616601	0.013220321110767874	0.0004104920321512731	True
baseline_dependent	0.4	33	83	35	HALLMARK_INTERFERON_ALPHA_RESPONSE	aipw_change	0.012809829078616601	0.013843559749012413	0.0010337306703958118	True
baseline_dependent	0.4	33	83	35	HALLMARK_INTERFERON_GAMMA_RESPONSE	marginal_change	0.004010235108021604	0.0035707931368637036	-0.00043944197115790024	True
baseline_dependent	0.4	33	83	35	HALLMARK_INTERFERON_GAMMA_RESPONSE	ipw_change	0.004010235108021604	0.004787823716897566	0.0007775886088759619	True
baseline_dependent	0.4	33	83	35	HALLMARK_INTERFERON_GAMMA_RESPONSE	aipw_change	0.004010235108021604	0.005922194720407226	0.0019119596123856218	True
baseline_dependent	0.4	33	83	35	HALLMARK_IL6_JAK_STAT3_SIGNALING	marginal_change	-0.008321497555491044	-0.009534253848429985	-0.001212756292938941	True
baseline_dependent	0.4	33	83	35	HALLMARK_IL6_JAK_STAT3_SIGNALING	ipw_change	-0.008321497555491044	-0.00866125519254668	-0.00033975763705563523	True
baseline_dependent	0.4	33	83	35	HALLMARK_IL6_JAK_STAT3_SIGNALING	aipw_change	-0.008321497555491044	-0.006869778894809775	0.0014517186606812695	True
baseline_dependent	0.4	33	83	35	HALLMARK_COMPLEMENT	marginal_change	-0.002810619400585092	-0.003117434747413994	-0.0003068153468289022	True
baseline_dependent	0.4	33	83	35	HALLMARK_COMPLEMENT	ipw_change	-0.002810619400585092	-0.0023551640438207455	0.0004554553567643464	True
baseline_dependent	0.4	33	83	35	HALLMARK_COMPLEMENT	aipw_change	-0.002810619400585092	-0.00141475216378939	0.0013958672367957018	True
baseline_dependent	0.4	33	83	35	HALLMARK_COAGULATION	marginal_change	-0.0026102987386131967	-0.0034532395600148647	-0.000842940821401668	True
baseline_dependent	0.4	33	83	35	HALLMARK_COAGULATION	ipw_change	-0.0026102987386131967	-0.0030047528544610014	-0.0003944541158478047	True
baseline_dependent	0.4	33	83	35	HALLMARK_COAGULATION	aipw_change	-0.0026102987386131967	-0.0021847411952632956	0.0004255575433499011	True
baseline_dependent	0.4	33	83	36	HALLMARK_INFLAMMATORY_RESPONSE	marginal_change	-0.008925695557284818	-0.01020846739488579	-0.0012827718376009715	True
baseline_dependent	0.4	33	83	36	HALLMARK_INFLAMMATORY_RESPONSE	ipw_change	-0.008925695557284818	-0.010028417594369787	-0.0011027220370849692	True
baseline_dependent	0.4	33	83	36	HALLMARK_INFLAMMATORY_RESPONSE	aipw_change	-0.008925695557284818	-0.008911249696555101	1.444586072971675e-05	True
baseline_dependent	0.4	33	83	36	HALLMARK_TNFA_SIGNALING_VIA_NFKB	marginal_change	-0.013653428571648273	-0.01614330817430165	-0.002489879602653379	True
baseline_dependent	0.4	33	83	36	HALLMARK_TNFA_SIGNALING_VIA_NFKB	ipw_change	-0.013653428571648273	-0.014657730999819929	-0.0010043024281716564	True
baseline_dependent	0.4	33	83	36	HALLMARK_TNFA_SIGNALING_VIA_NFKB	aipw_change	-0.013653428571648273	-0.01247003906547628	0.0011833895061719932	True
baseline_dependent	0.4	33	83	36	HALLMARK_INTERFERON_ALPHA_RESPONSE	marginal_change	0.012809829078616601	0.011163591632656233	-0.0016462374459603676	True
baseline_dependent	0.4	33	83	36	HALLMARK_INTERFERON_ALPHA_RESPONSE	ipw_change	0.012809829078616601	0.00897104563445994	-0.0038387834441566612	True
baseline_dependent	0.4	33	83	36	HALLMARK_INTERFERON_ALPHA_RESPONSE	aipw_change	0.012809829078616601	0.007888004889314182	-0.004921824189302419	True
baseline_dependent	0.4	33	83	36	HALLMARK_INTERFERON_GAMMA_RESPONSE	marginal_change	0.004010235108021604	0.002681851748077446	-0.0013283833599441576	True
baseline_dependent	0.4	33	83	36	HALLMARK_INTERFERON_GAMMA_RESPONSE	ipw_change	0.004010235108021604	0.0015766595394687277	-0.002433575568552876	True
baseline_dependent	0.4	33	83	36	HALLMARK_INTERFERON_GAMMA_RESPONSE	aipw_change	0.004010235108021604	0.0016066482599250698	-0.002403586848096534	True
baseline_dependent	0.4	33	83	36	HALLMARK_IL6_JAK_STAT3_SIGNALING	marginal_change	-0.008321497555491044	-0.00982280386397738	-0.0015013063084863363	True
baseline_dependent	0.4	33	83	36	HALLMARK_IL6_JAK_STAT3_SIGNALING	ipw_change	-0.008321497555491044	-0.00967180281662161	-0.0013503052611305664	True
baseline_dependent	0.4	33	83	36	HALLMARK_IL6_JAK_STAT3_SIGNALING	aipw_change	-0.008321497555491044	-0.008405308933010613	-8.381137751956903e-05	True
baseline_dependent	0.4	33	83	36	HALLMARK_COMPLEMENT	marginal_change	-0.002810619400585092	-0.0034301536115350917	-0.0006195342109499998	True
baseline_dependent	0.4	33	83	36	HALLMARK_COMPLEMENT	ipw_change	-0.002810619400585092	-0.003595809956023377	-0.0007851905554382851	True
baseline_dependent	0.4	33	83	36	HALLMARK_COMPLEMENT	aipw_change	-0.002810619400585092	-0.0030871273367659713	-0.0002765079361808794	True
baseline_dependent	0.4	33	83	36	HALLMARK_COAGULATION	marginal_change	-0.0026102987386131967	-0.002887729110544579	-0.00027743037193138234	True
baseline_dependent	0.4	33	83	36	HALLMARK_COAGULATION	ipw_change	-0.0026102987386131967	-0.0013504649903248733	0.0012598337482883234	True
baseline_dependent	0.4	33	83	36	HALLMARK_COAGULATION	aipw_change	-0.0026102987386131967	-0.0009442669193646114	0.0016660318192485853	True
baseline_dependent	0.4	33	83	37	HALLMARK_INFLAMMATORY_RESPONSE	marginal_change	-0.008925695557284818	-0.010344597863959692	-0.0014189023066748744	True
baseline_dependent	0.4	33	83	37	HALLMARK_INFLAMMATORY_RESPONSE	ipw_change	-0.008925695557284818	-0.009385938701127472	-0.00046024314384265387	True
baseline_dependent	0.4	33	83	37	HALLMARK_INFLAMMATORY_RESPONSE	aipw_change	-0.008925695557284818	-0.009302154564893916	-0.00037645900760909824	True
baseline_dependent	0.4	33	83	37	HALLMARK_TNFA_SIGNALING_VIA_NFKB	marginal_change	-0.013653428571648273	-0.016060029088208028	-0.002406600516559755	True
baseline_dependent	0.4	33	83	37	HALLMARK_TNFA_SIGNALING_VIA_NFKB	ipw_change	-0.013653428571648273	-0.014770979758407132	-0.0011175511867588597	True
baseline_dependent	0.4	33	83	37	HALLMARK_TNFA_SIGNALING_VIA_NFKB	aipw_change	-0.013653428571648273	-0.014569726825282903	-0.0009162982536346301	True
baseline_dependent	0.4	33	83	37	HALLMARK_INTERFERON_ALPHA_RESPONSE	marginal_change	0.012809829078616601	0.011184906949153195	-0.0016249221294634061	True
baseline_dependent	0.4	33	83	37	HALLMARK_INTERFERON_ALPHA_RESPONSE	ipw_change	0.012809829078616601	0.010122253682860127	-0.002687575395756474	True
baseline_dependent	0.4	33	83	37	HALLMARK_INTERFERON_ALPHA_RESPONSE	aipw_change	0.012809829078616601	0.010042564634947015	-0.0027672644436695856	True
baseline_dependent	0.4	33	83	37	HALLMARK_INTERFERON_GAMMA_RESPONSE	marginal_change	0.004010235108021604	0.00236167456092351	-0.0016485605470980937	True
baseline_dependent	0.4	33	83	37	HALLMARK_INTERFERON_GAMMA_RESPONSE	ipw_change	0.004010235108021604	0.0016933706746695698	-0.002316864433352034	True
baseline_dependent	0.4	33	83	37	HALLMARK_INTERFERON_GAMMA_RESPONSE	aipw_change	0.004010235108021604	0.0017922873477185242	-0.0022179477603030797	True
baseline_dependent	0.4	33	83	37	HALLMARK_IL6_JAK_STAT3_SIGNALING	marginal_change	-0.008321497555491044	-0.009403633194078442	-0.001082135638587398	True
baseline_dependent	0.4	33	83	37	HALLMARK_IL6_JAK_STAT3_SIGNALING	ipw_change	-0.008321497555491044	-0.00825904357913565	6.245397635539461e-05	True
baseline_dependent	0.4	33	83	37	HALLMARK_IL6_JAK_STAT3_SIGNALING	aipw_change	-0.008321497555491044	-0.00825391949370835	6.757806178269397e-05	True
baseline_dependent	0.4	33	83	37	HALLMARK_COMPLEMENT	marginal_change	-0.002810619400585092	-0.0033107430735348498	-0.0005001236729497579	True
baseline_dependent	0.4	33	83	37	HALLMARK_COMPLEMENT	ipw_change	-0.002810619400585092	-0.0028291721405480086	-1.85527399629167e-05	True
baseline_dependent	0.4	33	83	37	HALLMARK_COMPLEMENT	aipw_change	-0.002810619400585092	-0.0028922564391681282	-8.163703858303636e-05	True
baseline_dependent	0.4	33	83	37	HALLMARK_COAGULATION	marginal_change	-0.0026102987386131967	-0.0033479088986921868	-0.0007376101600789901	True
baseline_dependent	0.4	33	83	37	HALLMARK_COAGULATION	ipw_change	-0.0026102987386131967	-0.002177758355036752	0.00043254038357644483	True
baseline_dependent	0.4	33	83	37	HALLMARK_COAGULATION	aipw_change	-0.0026102987386131967	-0.0022882920949454655	0.0003220066436677312	True
baseline_dependent	0.4	33	83	38	HALLMARK_INFLAMMATORY_RESPONSE	marginal_change	-0.008925695557284818	-0.01133022952299767	-0.002404533965712852	True
baseline_dependent	0.4	33	83	38	HALLMARK_INFLAMMATORY_RESPONSE	ipw_change	-0.008925695557284818	-0.011708064384233552	-0.002782368826948734	True
baseline_dependent	0.4	33	83	38	HALLMARK_INFLAMMATORY_RESPONSE	aipw_change	-0.008925695557284818	-0.012872501329498909	-0.003946805772214091	True
baseline_dependent	0.4	33	83	38	HALLMARK_TNFA_SIGNALING_VIA_NFKB	marginal_change	-0.013653428571648273	-0.017207677310813185	-0.0035542487391649127	True
baseline_dependent	0.4	33	83	38	HALLMARK_TNFA_SIGNALING_VIA_NFKB	ipw_change	-0.013653428571648273	-0.015287777648576806	-0.0016343490769285332	True
baseline_dependent	0.4	33	83	38	HALLMARK_TNFA_SIGNALING_VIA_NFKB	aipw_change	-0.013653428571648273	-0.016110610950888282	-0.0024571823792400097	True
baseline_dependent	0.4	33	83	38	HALLMARK_INTERFERON_ALPHA_RESPONSE	marginal_change	0.012809829078616601	0.010588247312380727	-0.0022215817662358736	True
baseline_dependent	0.4	33	83	38	HALLMARK_INTERFERON_ALPHA_RESPONSE	ipw_change	0.012809829078616601	0.00610250499159537	-0.006707324087021231	True
baseline_dependent	0.4	33	83	38	HALLMARK_INTERFERON_ALPHA_RESPONSE	aipw_change	0.012809829078616601	0.0034568205103389094	-0.009353008568277692	True
baseline_dependent	0.4	33	83	38	HALLMARK_INTERFERON_GAMMA_RESPONSE	marginal_change	0.004010235108021604	0.0018780487867551265	-0.0021321863212664773	True
baseline_dependent	0.4	33	83	38	HALLMARK_INTERFERON_GAMMA_RESPONSE	ipw_change	0.004010235108021604	-0.0004982911918789412	-0.004508526299900545	True
baseline_dependent	0.4	33	83	38	HALLMARK_INTERFERON_GAMMA_RESPONSE	aipw_change	0.004010235108021604	-0.0020417133656447373	-0.006051948473666341	True
baseline_dependent	0.4	33	83	38	HALLMARK_IL6_JAK_STAT3_SIGNALING	marginal_change	-0.008321497555491044	-0.010652359598629535	-0.0023308620431384906	True
baseline_dependent	0.4	33	83	38	HALLMARK_IL6_JAK_STAT3_SIGNALING	ipw_change	-0.008321497555491044	-0.010899333151539792	-0.0025778355960487474	True
baseline_dependent	0.4	33	83	38	HALLMARK_IL6_JAK_STAT3_SIGNALING	aipw_change	-0.008321497555491044	-0.011584619104508143	-0.003263121549017098	True
baseline_dependent	0.4	33	83	38	HALLMARK_COMPLEMENT	marginal_change	-0.002810619400585092	-0.0039972076922218935	-0.0011865882916368017	True
baseline_dependent	0.4	33	83	38	HALLMARK_COMPLEMENT	ipw_change	-0.002810619400585092	-0.004372351296975996	-0.001561731896390904	True
baseline_dependent	0.4	33	83	38	HALLMARK_COMPLEMENT	aipw_change	-0.002810619400585092	-0.005250795985286105	-0.0024401765847010134	True
baseline_dependent	0.4	33	83	38	HALLMARK_COAGULATION	marginal_change	-0.0026102987386131967	-0.003711085537684622	-0.0011007867990714252	True
baseline_dependent	0.4	33	83	38	HALLMARK_COAGULATION	ipw_change	-0.0026102987386131967	-0.0009864534919811208	0.001623845246632076	True
baseline_dependent	0.4	33	83	38	HALLMARK_COAGULATION	aipw_change	-0.0026102987386131967	-0.0019554175198750468	0.0006548812187381499	True
baseline_dependent	0.4	33	83	39	HALLMARK_INFLAMMATORY_RESPONSE	marginal_change	-0.008925695557284818	-0.010473295758073431	-0.0015476002007886128	True
baseline_dependent	0.4	33	83	39	HALLMARK_INFLAMMATORY_RESPONSE	ipw_change	-0.008925695557284818	-0.010113945076364983	-0.0011882495190801649	True
baseline_dependent	0.4	33	83	39	HALLMARK_INFLAMMATORY_RESPONSE	aipw_change	-0.008925695557284818	-0.010320804240619874	-0.001395108683335056	True
baseline_dependent	0.4	33	83	39	HALLMARK_TNFA_SIGNALING_VIA_NFKB	marginal_change	-0.013653428571648273	-0.01654837231368511	-0.0028949437420368387	True
baseline_dependent	0.4	33	83	39	HALLMARK_TNFA_SIGNALING_VIA_NFKB	ipw_change	-0.013653428571648273	-0.016225435594805826	-0.0025720070231575534	True
baseline_dependent	0.4	33	83	39	HALLMARK_TNFA_SIGNALING_VIA_NFKB	aipw_change	-0.013653428571648273	-0.01614407633703374	-0.002490647765385469	True
baseline_dependent	0.4	33	83	39	HALLMARK_INTERFERON_ALPHA_RESPONSE	marginal_change	0.012809829078616601	0.00985617936002614	-0.0029536497185904606	True
baseline_dependent	0.4	33	83	39	HALLMARK_INTERFERON_ALPHA_RESPONSE	ipw_change	0.012809829078616601	0.008767367969013673	-0.004042461109602928	True
baseline_dependent	0.4	33	83	39	HALLMARK_INTERFERON_ALPHA_RESPONSE	aipw_change	0.012809829078616601	0.009390732791823675	-0.003419096286792926	True
baseline_dependent	0.4	33	83	39	HALLMARK_INTERFERON_GAMMA_RESPONSE	marginal_change	0.004010235108021604	0.0018802308137432222	-0.0021300042942783816	True
baseline_dependent	0.4	33	83	39	HALLMARK_INTERFERON_GAMMA_RESPONSE	ipw_change	0.004010235108021604	0.00160898894138517	-0.002401246166636434	True
baseline_dependent	0.4	33	83	39	HALLMARK_INTERFERON_GAMMA_RESPONSE	aipw_change	0.004010235108021604	0.0018858855465708757	-0.002124349561450728	True
baseline_dependent	0.4	33	83	39	HALLMARK_IL6_JAK_STAT3_SIGNALING	marginal_change	-0.008321497555491044	-0.009978427532651435	-0.0016569299771603905	True
baseline_dependent	0.4	33	83	39	HALLMARK_IL6_JAK_STAT3_SIGNALING	ipw_change	-0.008321497555491044	-0.009376916313507233	-0.0010554187580161887	True
baseline_dependent	0.4	33	83	39	HALLMARK_IL6_JAK_STAT3_SIGNALING	aipw_change	-0.008321497555491044	-0.009313256133190118	-0.0009917585776990732	True
baseline_dependent	0.4	33	83	39	HALLMARK_COMPLEMENT	marginal_change	-0.002810619400585092	-0.0035376946704837042	-0.0007270752698986123	True
baseline_dependent	0.4	33	83	39	HALLMARK_COMPLEMENT	ipw_change	-0.002810619400585092	-0.0031955846596981585	-0.00038496525911306664	True
baseline_dependent	0.4	33	83	39	HALLMARK_COMPLEMENT	aipw_change	-0.002810619400585092	-0.0035453371583368254	-0.0007347177577517335	True
baseline_dependent	0.4	33	83	39	HALLMARK_COAGULATION	marginal_change	-0.0026102987386131967	-0.0033643074100006	-0.0007540086713874032	True
baseline_dependent	0.4	33	83	39	HALLMARK_COAGULATION	ipw_change	-0.0026102987386131967	-0.002628795722040722	-1.8496983427525402e-05	True
baseline_dependent	0.4	33	83	39	HALLMARK_COAGULATION	aipw_change	-0.0026102987386131967	-0.0028692481235677025	-0.00025894938495450584	True
baseline_dependent	0.4	33	83	40	HALLMARK_INFLAMMATORY_RESPONSE	marginal_change	-0.008925695557284818	-0.01052055429643195	-0.0015948587391471317	True
baseline_dependent	0.4	33	83	40	HALLMARK_INFLAMMATORY_RESPONSE	ipw_change	-0.008925695557284818	-0.009231667252945996	-0.00030597169566117834	True
baseline_dependent	0.4	33	83	40	HALLMARK_INFLAMMATORY_RESPONSE	aipw_change	-0.008925695557284818	-0.008036164657332479	0.0008895308999523396	True
baseline_dependent	0.4	33	83	40	HALLMARK_TNFA_SIGNALING_VIA_NFKB	marginal_change	-0.013653428571648273	-0.016321143390333304	-0.002667714818685031	True
baseline_dependent	0.4	33	83	40	HALLMARK_TNFA_SIGNALING_VIA_NFKB	ipw_change	-0.013653428571648273	-0.015187294064678447	-0.0015338654930301746	True
baseline_dependent	0.4	33	83	40	HALLMARK_TNFA_SIGNALING_VIA_NFKB	aipw_change	-0.013653428571648273	-0.013607979702503714	4.5448869144558424e-05	True
baseline_dependent	0.4	33	83	40	HALLMARK_INTERFERON_ALPHA_RESPONSE	marginal_change	0.012809829078616601	0.011816490424036208	-0.0009933386545803932	True
baseline_dependent	0.4	33	83	40	HALLMARK_INTERFERON_ALPHA_RESPONSE	ipw_change	0.012809829078616601	0.01284195070305183	3.212162443522876e-05	True
baseline_dependent	0.4	33	83	40	HALLMARK_INTERFERON_ALPHA_RESPONSE	aipw_change	0.012809829078616601	0.013656758808351488	0.0008469297297348868	True
baseline_dependent	0.4	33	83	40	HALLMARK_INTERFERON_GAMMA_RESPONSE	marginal_change	0.004010235108021604	0.0032646432660626834	-0.0007455918419589204	True
baseline_dependent	0.4	33	83	40	HALLMARK_INTERFERON_GAMMA_RESPONSE	ipw_change	0.004010235108021604	0.004394609874982969	0.0003843747669613649	True
baseline_dependent	0.4	33	83	40	HALLMARK_INTERFERON_GAMMA_RESPONSE	aipw_change	0.004010235108021604	0.0053518301087355225	0.0013415950007139186	True
baseline_dependent	0.4	33	83	40	HALLMARK_IL6_JAK_STAT3_SIGNALING	marginal_change	-0.008321497555491044	-0.01014464187462305	-0.001823144319132006	True
baseline_dependent	0.4	33	83	40	HALLMARK_IL6_JAK_STAT3_SIGNALING	ipw_change	-0.008321497555491044	-0.00888204942738069	-0.000560551871889645	True
baseline_dependent	0.4	33	83	40	HALLMARK_IL6_JAK_STAT3_SIGNALING	aipw_change	-0.008321497555491044	-0.007642157818168904	0.0006793397373221401	True
baseline_dependent	0.4	33	83	40	HALLMARK_COMPLEMENT	marginal_change	-0.002810619400585092	-0.003262819384773352	-0.0004521999841882603	True
baseline_dependent	0.4	33	83	40	HALLMARK_COMPLEMENT	ipw_change	-0.002810619400585092	-0.002642328706424335	0.00016829069416075685	True
baseline_dependent	0.4	33	83	40	HALLMARK_COMPLEMENT	aipw_change	-0.002810619400585092	-0.001960662433661331	0.0008499569669237609	True
baseline_dependent	0.4	33	83	40	HALLMARK_COAGULATION	marginal_change	-0.0026102987386131967	-0.00384493953138626	-0.0012346407927730633	True
baseline_dependent	0.4	33	83	40	HALLMARK_COAGULATION	ipw_change	-0.0026102987386131967	-0.003741892749163367	-0.0011315940105501702	True
baseline_dependent	0.4	33	83	40	HALLMARK_COAGULATION	aipw_change	-0.0026102987386131967	-0.003401002388754626	-0.0007907036501414292	True
baseline_dependent	0.4	33	83	41	HALLMARK_INFLAMMATORY_RESPONSE	marginal_change	-0.008925695557284818	-0.010281195291325651	-0.001355499734040833	True
baseline_dependent	0.4	33	83	41	HALLMARK_INFLAMMATORY_RESPONSE	ipw_change	-0.008925695557284818	-0.009765771959377112	-0.0008400764020922939	True
baseline_dependent	0.4	33	83	41	HALLMARK_INFLAMMATORY_RESPONSE	aipw_change	-0.008925695557284818	-0.008591648544872932	0.00033404701241188627	True
baseline_dependent	0.4	33	83	41	HALLMARK_TNFA_SIGNALING_VIA_NFKB	marginal_change	-0.013653428571648273	-0.015481096163324604	-0.001827667591676331	True
baseline_dependent	0.4	33	83	41	HALLMARK_TNFA_SIGNALING_VIA_NFKB	ipw_change	-0.013653428571648273	-0.015005859698941637	-0.0013524311272933645	True
baseline_dependent	0.4	33	83	41	HALLMARK_TNFA_SIGNALING_VIA_NFKB	aipw_change	-0.013653428571648273	-0.013451923822438538	0.0002015047492097341	True
baseline_dependent	0.4	33	83	41	HALLMARK_INTERFERON_ALPHA_RESPONSE	marginal_change	0.012809829078616601	0.012899975531166175	9.014645254957349e-05	True
baseline_dependent	0.4	33	83	41	HALLMARK_INTERFERON_ALPHA_RESPONSE	ipw_change	0.012809829078616601	0.010569684488660802	-0.002240144589955799	True
baseline_dependent	0.4	33	83	41	HALLMARK_INTERFERON_ALPHA_RESPONSE	aipw_change	0.012809829078616601	0.012756116965328523	-5.3712113288077734e-05	True
baseline_dependent	0.4	33	83	41	HALLMARK_INTERFERON_GAMMA_RESPONSE	marginal_change	0.004010235108021604	0.0037833028780555056	-0.00022693222996609825	True
baseline_dependent	0.4	33	83	41	HALLMARK_INTERFERON_GAMMA_RESPONSE	ipw_change	0.004010235108021604	0.00318684330423169	-0.0008233918037899137	True
baseline_dependent	0.4	33	83	41	HALLMARK_INTERFERON_GAMMA_RESPONSE	aipw_change	0.004010235108021604	0.004896294371195431	0.0008860592631738272	True
baseline_dependent	0.4	33	83	41	HALLMARK_IL6_JAK_STAT3_SIGNALING	marginal_change	-0.008321497555491044	-0.009770315866623025	-0.0014488183111319806	True
baseline_dependent	0.4	33	83	41	HALLMARK_IL6_JAK_STAT3_SIGNALING	ipw_change	-0.008321497555491044	-0.009166341183401316	-0.000844843627910272	True
baseline_dependent	0.4	33	83	41	HALLMARK_IL6_JAK_STAT3_SIGNALING	aipw_change	-0.008321497555491044	-0.008302756892626051	1.8740662864993526e-05	True
baseline_dependent	0.4	33	83	41	HALLMARK_COMPLEMENT	marginal_change	-0.002810619400585092	-0.0032675941738867786	-0.00045697477330168676	True
baseline_dependent	0.4	33	83	41	HALLMARK_COMPLEMENT	ipw_change	-0.002810619400585092	-0.002666681495139378	0.00014393790544571386	True
baseline_dependent	0.4	33	83	41	HALLMARK_COMPLEMENT	aipw_change	-0.002810619400585092	-0.0017567726402175632	0.0010538467603675287	True
baseline_dependent	0.4	33	83	41	HALLMARK_COAGULATION	marginal_change	-0.0026102987386131967	-0.0035960348649103913	-0.0009857361262971946	True
baseline_dependent	0.4	33	83	41	HALLMARK_COAGULATION	ipw_change	-0.0026102987386131967	-0.003346103864157901	-0.0007358051255447044	True
baseline_dependent	0.4	33	83	41	HALLMARK_COAGULATION	aipw_change	-0.0026102987386131967	-0.002433365632193818	0.00017693310641937873	True
baseline_dependent	0.4	33	83	42	HALLMARK_INFLAMMATORY_RESPONSE	marginal_change	-0.008925695557284818	-0.010465465976678412	-0.0015397704193935938	True
baseline_dependent	0.4	33	83	42	HALLMARK_INFLAMMATORY_RESPONSE	ipw_change	-0.008925695557284818	-0.006748484374913155	0.002177211182371663	True
baseline_dependent	0.4	33	83	42	HALLMARK_INFLAMMATORY_RESPONSE	aipw_change	-0.008925695557284818	-0.005604062476734062	0.0033216330805507562	True
baseline_dependent	0.4	33	83	42	HALLMARK_TNFA_SIGNALING_VIA_NFKB	marginal_change	-0.013653428571648273	-0.016005954163196834	-0.0023525255915485613	True
baseline_dependent	0.4	33	83	42	HALLMARK_TNFA_SIGNALING_VIA_NFKB	ipw_change	-0.013653428571648273	-0.010265357078981463	0.0033880714926668096	True
baseline_dependent	0.4	33	83	42	HALLMARK_TNFA_SIGNALING_VIA_NFKB	aipw_change	-0.013653428571648273	-0.009124011054278403	0.00452941751736987	True
baseline_dependent	0.4	33	83	42	HALLMARK_INTERFERON_ALPHA_RESPONSE	marginal_change	0.012809829078616601	0.011939164547890901	-0.0008706645307256997	True
baseline_dependent	0.4	33	83	42	HALLMARK_INTERFERON_ALPHA_RESPONSE	ipw_change	0.012809829078616601	0.0175149544696509	0.0047051253910343	True
baseline_dependent	0.4	33	83	42	HALLMARK_INTERFERON_ALPHA_RESPONSE	aipw_change	0.012809829078616601	0.02093629758787796	0.00812646850926136	True
baseline_dependent	0.4	33	83	42	HALLMARK_INTERFERON_GAMMA_RESPONSE	marginal_change	0.004010235108021604	0.0031860837319993562	-0.0008241513760222476	True
baseline_dependent	0.4	33	83	42	HALLMARK_INTERFERON_GAMMA_RESPONSE	ipw_change	0.004010235108021604	0.007448462618686147	0.003438227510664543	True
baseline_dependent	0.4	33	83	42	HALLMARK_INTERFERON_GAMMA_RESPONSE	aipw_change	0.004010235108021604	0.009618832301992675	0.005608597193971071	True
baseline_dependent	0.4	33	83	42	HALLMARK_IL6_JAK_STAT3_SIGNALING	marginal_change	-0.008321497555491044	-0.009497863392445738	-0.0011763658369546934	True
baseline_dependent	0.4	33	83	42	HALLMARK_IL6_JAK_STAT3_SIGNALING	ipw_change	-0.008321497555491044	-0.006614651059288379	0.0017068464962026655	True
baseline_dependent	0.4	33	83	42	HALLMARK_IL6_JAK_STAT3_SIGNALING	aipw_change	-0.008321497555491044	-0.006013052297441757	0.0023084452580492878	True
baseline_dependent	0.4	33	83	42	HALLMARK_COMPLEMENT	marginal_change	-0.002810619400585092	-0.003575864730201439	-0.0007652453296163471	True
baseline_dependent	0.4	33	83	42	HALLMARK_COMPLEMENT	ipw_change	-0.002810619400585092	-0.001369239395048183	0.001441380005536909	True
baseline_dependent	0.4	33	83	42	HALLMARK_COMPLEMENT	aipw_change	-0.002810619400585092	-0.0007997144396437728	0.002010904960941319	True
baseline_dependent	0.4	33	83	42	HALLMARK_COAGULATION	marginal_change	-0.0026102987386131967	-0.0032435035164993242	-0.0006332047778861275	True
baseline_dependent	0.4	33	83	42	HALLMARK_COAGULATION	ipw_change	-0.0026102987386131967	-0.00043435013527137745	0.0021759486033418192	True
baseline_dependent	0.4	33	83	42	HALLMARK_COAGULATION	aipw_change	-0.0026102987386131967	-0.0001311483829918303	0.0024791503556213664	True
baseline_dependent	0.4	33	83	43	HALLMARK_INFLAMMATORY_RESPONSE	marginal_change	-0.008925695557284818	-0.011199229637044006	-0.0022735340797591878	True
baseline_dependent	0.4	33	83	43	HALLMARK_INFLAMMATORY_RESPONSE	ipw_change	-0.008925695557284818	-0.011449736905033814	-0.0025240413477489957	True
baseline_dependent	0.4	33	83	43	HALLMARK_INFLAMMATORY_RESPONSE	aipw_change	-0.008925695557284818	-0.011116993295905209	-0.0021912977386203906	True
baseline_dependent	0.4	33	83	43	HALLMARK_TNFA_SIGNALING_VIA_NFKB	marginal_change	-0.013653428571648273	-0.017190327767128255	-0.0035368991954799825	True
baseline_dependent	0.4	33	83	43	HALLMARK_TNFA_SIGNALING_VIA_NFKB	ipw_change	-0.013653428571648273	-0.017197667263822325	-0.0035442386921740524	True
baseline_dependent	0.4	33	83	43	HALLMARK_TNFA_SIGNALING_VIA_NFKB	aipw_change	-0.013653428571648273	-0.016840383054486652	-0.003186954482838379	True
baseline_dependent	0.4	33	83	43	HALLMARK_INTERFERON_ALPHA_RESPONSE	marginal_change	0.012809829078616601	0.009831253907225501	-0.0029785751713911	True
baseline_dependent	0.4	33	83	43	HALLMARK_INTERFERON_ALPHA_RESPONSE	ipw_change	0.012809829078616601	0.007266076975171121	-0.00554375210344548	True
baseline_dependent	0.4	33	83	43	HALLMARK_INTERFERON_ALPHA_RESPONSE	aipw_change	0.012809829078616601	0.007365160921384062	-0.005444668157232539	True
baseline_dependent	0.4	33	83	43	HALLMARK_INTERFERON_GAMMA_RESPONSE	marginal_change	0.004010235108021604	0.0015578453496524203	-0.0024523897583691836	True
baseline_dependent	0.4	33	83	43	HALLMARK_INTERFERON_GAMMA_RESPONSE	ipw_change	0.004010235108021604	0.00020177192596404492	-0.003808463182057559	True
baseline_dependent	0.4	33	83	43	HALLMARK_INTERFERON_GAMMA_RESPONSE	aipw_change	0.004010235108021604	0.0005367216448979306	-0.003473513463123673	True
baseline_dependent	0.4	33	83	43	HALLMARK_IL6_JAK_STAT3_SIGNALING	marginal_change	-0.008321497555491044	-0.010622660586692922	-0.002301163031201878	True
baseline_dependent	0.4	33	83	43	HALLMARK_IL6_JAK_STAT3_SIGNALING	ipw_change	-0.008321497555491044	-0.01086697690992433	-0.0025454793544332863	True
baseline_dependent	0.4	33	83	43	HALLMARK_IL6_JAK_STAT3_SIGNALING	aipw_change	-0.008321497555491044	-0.010530923038393203	-0.0022094254829021585	True
baseline_dependent	0.4	33	83	43	HALLMARK_COMPLEMENT	marginal_change	-0.002810619400585092	-0.0035257937989982002	-0.0007151743984131083	True
baseline_dependent	0.4	33	83	43	HALLMARK_COMPLEMENT	ipw_change	-0.002810619400585092	-0.0037382612927058245	-0.0009276418921207326	True
baseline_dependent	0.4	33	83	43	HALLMARK_COMPLEMENT	aipw_change	-0.002810619400585092	-0.003436758355892078	-0.0006261389553069859	True
baseline_dependent	0.4	33	83	43	HALLMARK_COAGULATION	marginal_change	-0.0026102987386131967	-0.0028597142236278517	-0.00024941548501465497	True
baseline_dependent	0.4	33	83	43	HALLMARK_COAGULATION	ipw_change	-0.0026102987386131967	-0.003001366361981894	-0.0003910676233686975	True
baseline_dependent	0.4	33	83	43	HALLMARK_COAGULATION	aipw_change	-0.0026102987386131967	-0.00281711798688411	-0.0002068192482709134	True
baseline_dependent	0.4	33	83	44	HALLMARK_INFLAMMATORY_RESPONSE	marginal_change	-0.008925695557284818	-0.010233160394934937	-0.001307464837650119	True
baseline_dependent	0.4	33	83	44	HALLMARK_INFLAMMATORY_RESPONSE	ipw_change	-0.008925695557284818	-0.009380145011617103	-0.00045444945433228447	True
baseline_dependent	0.4	33	83	44	HALLMARK_INFLAMMATORY_RESPONSE	aipw_change	-0.008925695557284818	-0.00771323081514208	0.0012124647421427378	True
baseline_dependent	0.4	33	83	44	HALLMARK_TNFA_SIGNALING_VIA_NFKB	marginal_change	-0.013653428571648273	-0.016246448132180236	-0.002593019560531963	True
baseline_dependent	0.4	33	83	44	HALLMARK_TNFA_SIGNALING_VIA_NFKB	ipw_change	-0.013653428571648273	-0.015852870375078765	-0.002199441803430492	True
baseline_dependent	0.4	33	83	44	HALLMARK_TNFA_SIGNALING_VIA_NFKB	aipw_change	-0.013653428571648273	-0.013631540118561492	2.1888453086781057e-05	True
baseline_dependent	0.4	33	83	44	HALLMARK_INTERFERON_ALPHA_RESPONSE	marginal_change	0.012809829078616601	0.011484802100077185	-0.0013250269785394161	True
baseline_dependent	0.4	33	83	44	HALLMARK_INTERFERON_ALPHA_RESPONSE	ipw_change	0.012809829078616601	0.010950397492912045	-0.001859431585704556	True
baseline_dependent	0.4	33	83	44	HALLMARK_INTERFERON_ALPHA_RESPONSE	aipw_change	0.012809829078616601	0.012314418030639374	-0.0004954110479772275	True
baseline_dependent	0.4	33	83	44	HALLMARK_INTERFERON_GAMMA_RESPONSE	marginal_change	0.004010235108021604	0.002971096651895988	-0.0010391384561256158	True
baseline_dependent	0.4	33	83	44	HALLMARK_INTERFERON_GAMMA_RESPONSE	ipw_change	0.004010235108021604	0.0032018104194034835	-0.0008084246886181203	True
baseline_dependent	0.4	33	83	44	HALLMARK_INTERFERON_GAMMA_RESPONSE	aipw_change	0.004010235108021604	0.0046503569274058965	0.0006401218193842926	True
baseline_dependent	0.4	33	83	44	HALLMARK_IL6_JAK_STAT3_SIGNALING	marginal_change	-0.008321497555491044	-0.009734390779771673	-0.001412893224280629	True
baseline_dependent	0.4	33	83	44	HALLMARK_IL6_JAK_STAT3_SIGNALING	ipw_change	-0.008321497555491044	-0.00885449795489801	-0.0005330003994069663	True
baseline_dependent	0.4	33	83	44	HALLMARK_IL6_JAK_STAT3_SIGNALING	aipw_change	-0.008321497555491044	-0.00720103465983446	0.0011204628956565845	True
baseline_dependent	0.4	33	83	44	HALLMARK_COMPLEMENT	marginal_change	-0.002810619400585092	-0.0030913036858882803	-0.0002806842853031884	True
baseline_dependent	0.4	33	83	44	HALLMARK_COMPLEMENT	ipw_change	-0.002810619400585092	-0.00244550394939147	0.000365115451193622	True
baseline_dependent	0.4	33	83	44	HALLMARK_COMPLEMENT	aipw_change	-0.002810619400585092	-0.00136897958649973	0.0014416398140853618	True
baseline_dependent	0.4	33	83	44	HALLMARK_COAGULATION	marginal_change	-0.0026102987386131967	-0.003006888572325228	-0.0003965898337120314	True
baseline_dependent	0.4	33	83	44	HALLMARK_COAGULATION	ipw_change	-0.0026102987386131967	-0.0021328991420764276	0.0004773995965367691	True
baseline_dependent	0.4	33	83	44	HALLMARK_COAGULATION	aipw_change	-0.0026102987386131967	-0.0011764094044467432	0.0014338893341664534	True
baseline_dependent	0.4	33	83	45	HALLMARK_INFLAMMATORY_RESPONSE	marginal_change	-0.008925695557284818	-0.01043199230710179	-0.0015062967498169714	True
baseline_dependent	0.4	33	83	45	HALLMARK_INFLAMMATORY_RESPONSE	ipw_change	-0.008925695557284818	-0.0087170994167588	0.00020859614052601803	True
baseline_dependent	0.4	33	83	45	HALLMARK_INFLAMMATORY_RESPONSE	aipw_change	-0.008925695557284818	-0.01036758402868121	-0.0014418884713963912	True
baseline_dependent	0.4	33	83	45	HALLMARK_TNFA_SIGNALING_VIA_NFKB	marginal_change	-0.013653428571648273	-0.016023906808547594	-0.002370478236899322	True
baseline_dependent	0.4	33	83	45	HALLMARK_TNFA_SIGNALING_VIA_NFKB	ipw_change	-0.013653428571648273	-0.013733356774941696	-7.99282032934237e-05	True
baseline_dependent	0.4	33	83	45	HALLMARK_TNFA_SIGNALING_VIA_NFKB	aipw_change	-0.013653428571648273	-0.0165051848409824	-0.0028517562693341283	True
baseline_dependent	0.4	33	83	45	HALLMARK_INTERFERON_ALPHA_RESPONSE	marginal_change	0.012809829078616601	0.010021061054026226	-0.0027887680245903754	True
baseline_dependent	0.4	33	83	45	HALLMARK_INTERFERON_ALPHA_RESPONSE	ipw_change	0.012809829078616601	0.006662563192145643	-0.006147265886470958	True
baseline_dependent	0.4	33	83	45	HALLMARK_INTERFERON_ALPHA_RESPONSE	aipw_change	0.012809829078616601	0.0027167438655798515	-0.01009308521303675	True
baseline_dependent	0.4	33	83	45	HALLMARK_INTERFERON_GAMMA_RESPONSE	marginal_change	0.004010235108021604	0.0018497710294849146	-0.0021604640785366893	True
baseline_dependent	0.4	33	83	45	HALLMARK_INTERFERON_GAMMA_RESPONSE	ipw_change	0.004010235108021604	-0.00022495914406606143	-0.004235194252087665	True
baseline_dependent	0.4	33	83	45	HALLMARK_INTERFERON_GAMMA_RESPONSE	aipw_change	0.004010235108021604	-0.003233138601116292	-0.007243373709137896	True
baseline_dependent	0.4	33	83	45	HALLMARK_IL6_JAK_STAT3_SIGNALING	marginal_change	-0.008321497555491044	-0.009991810420746372	-0.0016703128652553276	True
baseline_dependent	0.4	33	83	45	HALLMARK_IL6_JAK_STAT3_SIGNALING	ipw_change	-0.008321497555491044	-0.009006029510650437	-0.0006845319551593929	True
baseline_dependent	0.4	33	83	45	HALLMARK_IL6_JAK_STAT3_SIGNALING	aipw_change	-0.008321497555491044	-0.010593536741206555	-0.0022720391857155107	True
baseline_dependent	0.4	33	83	45	HALLMARK_COMPLEMENT	marginal_change	-0.002810619400585092	-0.003500817979020132	-0.0006901985784350403	True
baseline_dependent	0.4	33	83	45	HALLMARK_COMPLEMENT	ipw_change	-0.002810619400585092	-0.002202076396892738	0.0006085430036923537	True
baseline_dependent	0.4	33	83	45	HALLMARK_COMPLEMENT	aipw_change	-0.002810619400585092	-0.0031472305601245587	-0.0003366111595394668	True
baseline_dependent	0.4	33	83	45	HALLMARK_COAGULATION	marginal_change	-0.0026102987386131967	-0.002894916055863783	-0.0002846173172505865	True
baseline_dependent	0.4	33	83	45	HALLMARK_COAGULATION	ipw_change	-0.0026102987386131967	-0.0009793304566688699	0.0016309682819443268	True
baseline_dependent	0.4	33	83	45	HALLMARK_COAGULATION	aipw_change	-0.0026102987386131967	-0.002073811150521132	0.0005364875880920646	True
baseline_dependent	0.4	33	83	46	HALLMARK_INFLAMMATORY_RESPONSE	marginal_change	-0.008925695557284818	-0.010661857476580994	-0.0017361619192961756	True
baseline_dependent	0.4	33	83	46	HALLMARK_INFLAMMATORY_RESPONSE	ipw_change	-0.008925695557284818	-0.010285067768868283	-0.0013593722115834653	True
baseline_dependent	0.4	33	83	46	HALLMARK_INFLAMMATORY_RESPONSE	aipw_change	-0.008925695557284818	-0.009572023760169746	-0.0006463282028849274	True
baseline_dependent	0.4	33	83	46	HALLMARK_TNFA_SIGNALING_VIA_NFKB	marginal_change	-0.013653428571648273	-0.016532675715306144	-0.0028792471436578718	True
baseline_dependent	0.4	33	83	46	HALLMARK_TNFA_SIGNALING_VIA_NFKB	ipw_change	-0.013653428571648273	-0.01671046711843771	-0.003057038546789438	True
baseline_dependent	0.4	33	83	46	HALLMARK_TNFA_SIGNALING_VIA_NFKB	aipw_change	-0.013653428571648273	-0.015402928189647613	-0.0017494996179993408	True
baseline_dependent	0.4	33	83	46	HALLMARK_INTERFERON_ALPHA_RESPONSE	marginal_change	0.012809829078616601	0.013574633855033658	0.0007648047764170565	True
baseline_dependent	0.4	33	83	46	HALLMARK_INTERFERON_ALPHA_RESPONSE	ipw_change	0.012809829078616601	0.011597524369201029	-0.0012123047094155723	True
baseline_dependent	0.4	33	83	46	HALLMARK_INTERFERON_ALPHA_RESPONSE	aipw_change	0.012809829078616601	0.01241358471332088	-0.0003962443652957212	True
baseline_dependent	0.4	33	83	46	HALLMARK_INTERFERON_GAMMA_RESPONSE	marginal_change	0.004010235108021604	0.003950948175623581	-5.9286932398022914e-05	True
baseline_dependent	0.4	33	83	46	HALLMARK_INTERFERON_GAMMA_RESPONSE	ipw_change	0.004010235108021604	0.0029002365337552627	-0.0011099985742663411	True
baseline_dependent	0.4	33	83	46	HALLMARK_INTERFERON_GAMMA_RESPONSE	aipw_change	0.004010235108021604	0.003551065772686157	-0.00045916933533544663	True
baseline_dependent	0.4	33	83	46	HALLMARK_IL6_JAK_STAT3_SIGNALING	marginal_change	-0.008321497555491044	-0.010049452733800313	-0.0017279551783092682	True
baseline_dependent	0.4	33	83	46	HALLMARK_IL6_JAK_STAT3_SIGNALING	ipw_change	-0.008321497555491044	-0.009382318293490233	-0.0010608207379991883	True
baseline_dependent	0.4	33	83	46	HALLMARK_IL6_JAK_STAT3_SIGNALING	aipw_change	-0.008321497555491044	-0.008558367759440078	-0.00023687020394903315	True
baseline_dependent	0.4	33	83	46	HALLMARK_COMPLEMENT	marginal_change	-0.002810619400585092	-0.003291797740004432	-0.00048117833941933993	True
baseline_dependent	0.4	33	83	46	HALLMARK_COMPLEMENT	ipw_change	-0.002810619400585092	-0.0032091179431297245	-0.00039849854254463265	True
baseline_dependent	0.4	33	83	46	HALLMARK_COMPLEMENT	aipw_change	-0.002810619400585092	-0.0028520866511924092	-4.146725060731734e-05	True
baseline_dependent	0.4	33	83	46	HALLMARK_COAGULATION	marginal_change	-0.0026102987386131967	-0.003354857653344423	-0.0007445589147312263	True
baseline_dependent	0.4	33	83	46	HALLMARK_COAGULATION	ipw_change	-0.0026102987386131967	-0.0034048057944391363	-0.0007945070558259396	True
baseline_dependent	0.4	33	83	46	HALLMARK_COAGULATION	aipw_change	-0.0026102987386131967	-0.0034551137951441824	-0.0008448150565309857	True
baseline_dependent	0.4	33	83	47	HALLMARK_INFLAMMATORY_RESPONSE	marginal_change	-0.008925695557284818	-0.010941475761196973	-0.0020157802039121545	True
baseline_dependent	0.4	33	83	47	HALLMARK_INFLAMMATORY_RESPONSE	ipw_change	-0.008925695557284818	-0.01086057177286337	-0.0019348762155785518	True
baseline_dependent	0.4	33	83	47	HALLMARK_INFLAMMATORY_RESPONSE	aipw_change	-0.008925695557284818	-0.01046177710596019	-0.0015360815486753724	True
baseline_dependent	0.4	33	83	47	HALLMARK_TNFA_SIGNALING_VIA_NFKB	marginal_change	-0.013653428571648273	-0.015951560136775345	-0.002298131565127072	True
baseline_dependent	0.4	33	83	47	HALLMARK_TNFA_SIGNALING_VIA_NFKB	ipw_change	-0.013653428571648273	-0.014216171871532679	-0.0005627432998844065	True
baseline_dependent	0.4	33	83	47	HALLMARK_TNFA_SIGNALING_VIA_NFKB	aipw_change	-0.013653428571648273	-0.013660619646063243	-7.191074414970855e-06	True
baseline_dependent	0.4	33	83	47	HALLMARK_INTERFERON_ALPHA_RESPONSE	marginal_change	0.012809829078616601	0.008451857490990866	-0.004357971587625735	True
baseline_dependent	0.4	33	83	47	HALLMARK_INTERFERON_ALPHA_RESPONSE	ipw_change	0.012809829078616601	0.004882998755841417	-0.007926830322775184	True
baseline_dependent	0.4	33	83	47	HALLMARK_INTERFERON_ALPHA_RESPONSE	aipw_change	0.012809829078616601	0.005110507011591214	-0.007699322067025387	True
baseline_dependent	0.4	33	83	47	HALLMARK_INTERFERON_GAMMA_RESPONSE	marginal_change	0.004010235108021604	0.0008331269213680548	-0.003177108186653549	True
baseline_dependent	0.4	33	83	47	HALLMARK_INTERFERON_GAMMA_RESPONSE	ipw_change	0.004010235108021604	-0.001217745225968514	-0.005227980333990118	True
baseline_dependent	0.4	33	83	47	HALLMARK_INTERFERON_GAMMA_RESPONSE	aipw_change	0.004010235108021604	-0.001055004303375795	-0.005065239411397399	True
baseline_dependent	0.4	33	83	47	HALLMARK_IL6_JAK_STAT3_SIGNALING	marginal_change	-0.008321497555491044	-0.009952930945005822	-0.001631433389514778	True
baseline_dependent	0.4	33	83	47	HALLMARK_IL6_JAK_STAT3_SIGNALING	ipw_change	-0.008321497555491044	-0.009393860354163786	-0.001072362798672741	True
baseline_dependent	0.4	33	83	47	HALLMARK_IL6_JAK_STAT3_SIGNALING	aipw_change	-0.008321497555491044	-0.008708096508588836	-0.0003865989530977918	True
baseline_dependent	0.4	33	83	47	HALLMARK_COMPLEMENT	marginal_change	-0.002810619400585092	-0.0038454723655947376	-0.0010348529650096457	True
baseline_dependent	0.4	33	83	47	HALLMARK_COMPLEMENT	ipw_change	-0.002810619400585092	-0.004069588906842725	-0.001258969506257633	True
baseline_dependent	0.4	33	83	47	HALLMARK_COMPLEMENT	aipw_change	-0.002810619400585092	-0.004074669617220916	-0.0012640502166358244	True
baseline_dependent	0.4	33	83	47	HALLMARK_COAGULATION	marginal_change	-0.0026102987386131967	-0.0039400508969745784	-0.0013297521583613818	True
baseline_dependent	0.4	33	83	47	HALLMARK_COAGULATION	ipw_change	-0.0026102987386131967	-0.002530009375039999	8.02893635731979e-05	True
baseline_dependent	0.4	33	83	47	HALLMARK_COAGULATION	aipw_change	-0.0026102987386131967	-0.002464700829559574	0.00014559790905362266	True
baseline_dependent	0.4	33	83	48	HALLMARK_INFLAMMATORY_RESPONSE	marginal_change	-0.008925695557284818	-0.009887368120058415	-0.000961672562773597	True
baseline_dependent	0.4	33	83	48	HALLMARK_INFLAMMATORY_RESPONSE	ipw_change	-0.008925695557284818	-0.00968449200998689	-0.0007587964527020711	True
baseline_dependent	0.4	33	83	48	HALLMARK_INFLAMMATORY_RESPONSE	aipw_change	-0.008925695557284818	-0.008986661153304043	-6.0965596019224924e-05	True
baseline_dependent	0.4	33	83	48	HALLMARK_TNFA_SIGNALING_VIA_NFKB	marginal_change	-0.013653428571648273	-0.015192877387397608	-0.001539448815749335	True
baseline_dependent	0.4	33	83	48	HALLMARK_TNFA_SIGNALING_VIA_NFKB	ipw_change	-0.013653428571648273	-0.014376906961713787	-0.0007234783900655142	True
baseline_dependent	0.4	33	83	48	HALLMARK_TNFA_SIGNALING_VIA_NFKB	aipw_change	-0.013653428571648273	-0.013057110768155855	0.0005963178034924174	True
baseline_dependent	0.4	33	83	48	HALLMARK_INTERFERON_ALPHA_RESPONSE	marginal_change	0.012809829078616601	0.011413121151513939	-0.0013967079271026625	True
baseline_dependent	0.4	33	83	48	HALLMARK_INTERFERON_ALPHA_RESPONSE	ipw_change	0.012809829078616601	0.009453358001271228	-0.003356471077345373	True
baseline_dependent	0.4	33	83	48	HALLMARK_INTERFERON_ALPHA_RESPONSE	aipw_change	0.012809829078616601	0.010277139187456985	-0.002532689891159616	True
baseline_dependent	0.4	33	83	48	HALLMARK_INTERFERON_GAMMA_RESPONSE	marginal_change	0.004010235108021604	0.0033573219912995667	-0.0006529131167220372	True
baseline_dependent	0.4	33	83	48	HALLMARK_INTERFERON_GAMMA_RESPONSE	ipw_change	0.004010235108021604	0.0025496948731845714	-0.0014605402348370324	True
baseline_dependent	0.4	33	83	48	HALLMARK_INTERFERON_GAMMA_RESPONSE	aipw_change	0.004010235108021604	0.0032965009810750345	-0.0007137341269465693	True
baseline_dependent	0.4	33	83	48	HALLMARK_IL6_JAK_STAT3_SIGNALING	marginal_change	-0.008321497555491044	-0.009651886473344362	-0.0013303889178533177	True
baseline_dependent	0.4	33	83	48	HALLMARK_IL6_JAK_STAT3_SIGNALING	ipw_change	-0.008321497555491044	-0.009367822341546095	-0.0010463247860550504	True
baseline_dependent	0.4	33	83	48	HALLMARK_IL6_JAK_STAT3_SIGNALING	aipw_change	-0.008321497555491044	-0.008622814245488719	-0.0003013166899976747	True
baseline_dependent	0.4	33	83	48	HALLMARK_COMPLEMENT	marginal_change	-0.002810619400585092	-0.0029690992213191603	-0.00015847982073406838	True
baseline_dependent	0.4	33	83	48	HALLMARK_COMPLEMENT	ipw_change	-0.002810619400585092	-0.002929359918335206	-0.00011874051775011404	True
baseline_dependent	0.4	33	83	48	HALLMARK_COMPLEMENT	aipw_change	-0.002810619400585092	-0.0025872288176835845	0.0002233905829015074	True
baseline_dependent	0.4	33	83	48	HALLMARK_COAGULATION	marginal_change	-0.0026102987386131967	-0.0023621110172150073	0.0002481877213981894	True
baseline_dependent	0.4	33	83	48	HALLMARK_COAGULATION	ipw_change	-0.0026102987386131967	-0.0017078935769425652	0.0009024051616706315	True
baseline_dependent	0.4	33	83	48	HALLMARK_COAGULATION	aipw_change	-0.0026102987386131967	-0.0011238482448788778	0.001486450493734319	True
baseline_dependent	0.4	33	83	49	HALLMARK_INFLAMMATORY_RESPONSE	marginal_change	-0.008925695557284818	-0.009952395628108568	-0.0010267000708237498	True
baseline_dependent	0.4	33	83	49	HALLMARK_INFLAMMATORY_RESPONSE	ipw_change	-0.008925695557284818	-0.009049007015318633	-0.00012331145803381495	True
baseline_dependent	0.4	33	83	49	HALLMARK_INFLAMMATORY_RESPONSE	aipw_change	-0.008925695557284818	-0.00852150136466634	0.00040419419261847854	True
baseline_dependent	0.4	33	83	49	HALLMARK_TNFA_SIGNALING_VIA_NFKB	marginal_change	-0.013653428571648273	-0.014871111480192267	-0.0012176829085439947	True
baseline_dependent	0.4	33	83	49	HALLMARK_TNFA_SIGNALING_VIA_NFKB	ipw_change	-0.013653428571648273	-0.01386695512347369	-0.0002135265518254173	True
baseline_dependent	0.4	33	83	49	HALLMARK_TNFA_SIGNALING_VIA_NFKB	aipw_change	-0.013653428571648273	-0.012664852381141234	0.0009885761905070387	True
baseline_dependent	0.4	33	83	49	HALLMARK_INTERFERON_ALPHA_RESPONSE	marginal_change	0.012809829078616601	0.010574293289440817	-0.002235535789175784	True
baseline_dependent	0.4	33	83	49	HALLMARK_INTERFERON_ALPHA_RESPONSE	ipw_change	0.012809829078616601	0.009019301245726363	-0.003790527832890238	True
baseline_dependent	0.4	33	83	49	HALLMARK_INTERFERON_ALPHA_RESPONSE	aipw_change	0.012809829078616601	0.008978263023316835	-0.0038315660552997663	True
baseline_dependent	0.4	33	83	49	HALLMARK_INTERFERON_GAMMA_RESPONSE	marginal_change	0.004010235108021604	0.0025469696677689058	-0.001463265440252698	True
baseline_dependent	0.4	33	83	49	HALLMARK_INTERFERON_GAMMA_RESPONSE	ipw_change	0.004010235108021604	0.002196736609576977	-0.001813498498444627	True
baseline_dependent	0.4	33	83	49	HALLMARK_INTERFERON_GAMMA_RESPONSE	aipw_change	0.004010235108021604	0.002348835882060807	-0.001661399225960797	True
baseline_dependent	0.4	33	83	49	HALLMARK_IL6_JAK_STAT3_SIGNALING	marginal_change	-0.008321497555491044	-0.00944067939747717	-0.0011191818419861253	True
baseline_dependent	0.4	33	83	49	HALLMARK_IL6_JAK_STAT3_SIGNALING	ipw_change	-0.008321497555491044	-0.0083365504856594	-1.5052930168355308e-05	True
baseline_dependent	0.4	33	83	49	HALLMARK_IL6_JAK_STAT3_SIGNALING	aipw_change	-0.008321497555491044	-0.007561104310065958	0.0007603932454250863	True
baseline_dependent	0.4	33	83	49	HALLMARK_COMPLEMENT	marginal_change	-0.002810619400585092	-0.0033250768586052803	-0.0005144574580201885	True
baseline_dependent	0.4	33	83	49	HALLMARK_COMPLEMENT	ipw_change	-0.002810619400585092	-0.0028683393928023992	-5.771999221730736e-05	True
baseline_dependent	0.4	33	83	49	HALLMARK_COMPLEMENT	aipw_change	-0.002810619400585092	-0.002819240967800396	-8.621567215304129e-06	True
baseline_dependent	0.4	33	83	49	HALLMARK_COAGULATION	marginal_change	-0.0026102987386131967	-0.003148291377936596	-0.0005379926393233995	True
baseline_dependent	0.4	33	83	49	HALLMARK_COAGULATION	ipw_change	-0.0026102987386131967	-0.0023473238843808586	0.0002629748542323381	True
baseline_dependent	0.4	33	83	49	HALLMARK_COAGULATION	aipw_change	-0.0026102987386131967	-0.002326765721498647	0.00028353301711454967	True
followup_dependent	0.1	8	83	0	HALLMARK_INFLAMMATORY_RESPONSE	marginal_change	-0.008925695557284818	-0.010161644178731444	-0.0012359486214466257	True
followup_dependent	0.1	8	83	0	HALLMARK_INFLAMMATORY_RESPONSE	ipw_change	-0.008925695557284818	-0.01016999158991605	-0.0012442960326312317	True
followup_dependent	0.1	8	83	0	HALLMARK_INFLAMMATORY_RESPONSE	aipw_change	-0.008925695557284818	-0.010199783134768436	-0.0012740875774836184	True
followup_dependent	0.1	8	83	0	HALLMARK_TNFA_SIGNALING_VIA_NFKB	marginal_change	-0.013653428571648273	-0.015696984222549948	-0.0020435556509016753	True
followup_dependent	0.1	8	83	0	HALLMARK_TNFA_SIGNALING_VIA_NFKB	ipw_change	-0.013653428571648273	-0.01581838934034452	-0.002164960768696246	True
followup_dependent	0.1	8	83	0	HALLMARK_TNFA_SIGNALING_VIA_NFKB	aipw_change	-0.013653428571648273	-0.015823490026169562	-0.0021700614545212896	True
followup_dependent	0.1	8	83	0	HALLMARK_INTERFERON_ALPHA_RESPONSE	marginal_change	0.012809829078616601	0.011743549688325361	-0.0010662793902912401	True
followup_dependent	0.1	8	83	0	HALLMARK_INTERFERON_ALPHA_RESPONSE	ipw_change	0.012809829078616601	0.01205367178154404	-0.0007561572970725614	True
followup_dependent	0.1	8	83	0	HALLMARK_INTERFERON_ALPHA_RESPONSE	aipw_change	0.012809829078616601	0.011833311756056064	-0.000976517322560537	True
followup_dependent	0.1	8	83	0	HALLMARK_INTERFERON_GAMMA_RESPONSE	marginal_change	0.004010235108021604	0.003093802037237081	-0.0009164330707845227	True
followup_dependent	0.1	8	83	0	HALLMARK_INTERFERON_GAMMA_RESPONSE	ipw_change	0.004010235108021604	0.003240791333825599	-0.0007694437741960049	True
followup_dependent	0.1	8	83	0	HALLMARK_INTERFERON_GAMMA_RESPONSE	aipw_change	0.004010235108021604	0.003151862040363773	-0.0008583730676578307	True
followup_dependent	0.1	8	83	0	HALLMARK_IL6_JAK_STAT3_SIGNALING	marginal_change	-0.008321497555491044	-0.009342994185850606	-0.0010214966303595616	True
followup_dependent	0.1	8	83	0	HALLMARK_IL6_JAK_STAT3_SIGNALING	ipw_change	-0.008321497555491044	-0.009254347720935474	-0.0009328501654444297	True
followup_dependent	0.1	8	83	0	HALLMARK_IL6_JAK_STAT3_SIGNALING	aipw_change	-0.008321497555491044	-0.009348670025937755	-0.001027172470446711	True
followup_dependent	0.1	8	83	0	HALLMARK_COMPLEMENT	marginal_change	-0.002810619400585092	-0.0032045947922131335	-0.0003939753916280416	True
followup_dependent	0.1	8	83	0	HALLMARK_COMPLEMENT	ipw_change	-0.002810619400585092	-0.0032076439695168935	-0.00039702456893180157	True
followup_dependent	0.1	8	83	0	HALLMARK_COMPLEMENT	aipw_change	-0.002810619400585092	-0.0032208839925687016	-0.00041026459198360973	True
followup_dependent	0.1	8	83	0	HALLMARK_COAGULATION	marginal_change	-0.0026102987386131967	-0.0031528185274735665	-0.0005425197888603698	True
followup_dependent	0.1	8	83	0	HALLMARK_COAGULATION	ipw_change	-0.0026102987386131967	-0.0032824899867268664	-0.0006721912481136697	True
followup_dependent	0.1	8	83	0	HALLMARK_COAGULATION	aipw_change	-0.0026102987386131967	-0.0033091246183821754	-0.0006988258797689787	True
followup_dependent	0.1	8	83	1	HALLMARK_INFLAMMATORY_RESPONSE	marginal_change	-0.008925695557284818	-0.009779976940829771	-0.0008542813835449529	True
followup_dependent	0.1	8	83	1	HALLMARK_INFLAMMATORY_RESPONSE	ipw_change	-0.008925695557284818	-0.009634825913792833	-0.0007091303565080146	True
followup_dependent	0.1	8	83	1	HALLMARK_INFLAMMATORY_RESPONSE	aipw_change	-0.008925695557284818	-0.009616988129698134	-0.000691292572413316	True
followup_dependent	0.1	8	83	1	HALLMARK_TNFA_SIGNALING_VIA_NFKB	marginal_change	-0.013653428571648273	-0.014363378589346443	-0.0007099500176981702	True
followup_dependent	0.1	8	83	1	HALLMARK_TNFA_SIGNALING_VIA_NFKB	ipw_change	-0.013653428571648273	-0.014189154842534357	-0.0005357262708860847	True
followup_dependent	0.1	8	83	1	HALLMARK_TNFA_SIGNALING_VIA_NFKB	aipw_change	-0.013653428571648273	-0.014114700869816033	-0.00046127229816776	True
followup_dependent	0.1	8	83	1	HALLMARK_INTERFERON_ALPHA_RESPONSE	marginal_change	0.012809829078616601	0.009187079611913118	-0.003622749466703483	True
followup_dependent	0.1	8	83	1	HALLMARK_INTERFERON_ALPHA_RESPONSE	ipw_change	0.012809829078616601	0.009197479356579663	-0.003612349722036938	True
followup_dependent	0.1	8	83	1	HALLMARK_INTERFERON_ALPHA_RESPONSE	aipw_change	0.012809829078616601	0.009151534774869963	-0.0036582943037466384	True
followup_dependent	0.1	8	83	1	HALLMARK_INTERFERON_GAMMA_RESPONSE	marginal_change	0.004010235108021604	0.0015984715203044564	-0.0024117635877171474	True
followup_dependent	0.1	8	83	1	HALLMARK_INTERFERON_GAMMA_RESPONSE	ipw_change	0.004010235108021604	0.0016491793608646166	-0.0023610557471569872	True
followup_dependent	0.1	8	83	1	HALLMARK_INTERFERON_GAMMA_RESPONSE	aipw_change	0.004010235108021604	0.0016522796544243823	-0.0023579554535972215	True
followup_dependent	0.1	8	83	1	HALLMARK_IL6_JAK_STAT3_SIGNALING	marginal_change	-0.008321497555491044	-0.00885835689055725	-0.0005368593350662063	True
followup_dependent	0.1	8	83	1	HALLMARK_IL6_JAK_STAT3_SIGNALING	ipw_change	-0.008321497555491044	-0.008735790437607194	-0.00041429288211614936	True
followup_dependent	0.1	8	83	1	HALLMARK_IL6_JAK_STAT3_SIGNALING	aipw_change	-0.008321497555491044	-0.008709612874772454	-0.00038811531928141	True
followup_dependent	0.1	8	83	1	HALLMARK_COMPLEMENT	marginal_change	-0.002810619400585092	-0.0033738041936609564	-0.0005631847930758645	True
followup_dependent	0.1	8	83	1	HALLMARK_COMPLEMENT	ipw_change	-0.002810619400585092	-0.003245536786765202	-0.00043491738618010997	True
followup_dependent	0.1	8	83	1	HALLMARK_COMPLEMENT	aipw_change	-0.002810619400585092	-0.0032164396925825622	-0.00040582029199747035	True
followup_dependent	0.1	8	83	1	HALLMARK_COAGULATION	marginal_change	-0.0026102987386131967	-0.003288028375741603	-0.0006777296371284062	True
followup_dependent	0.1	8	83	1	HALLMARK_COAGULATION	ipw_change	-0.0026102987386131967	-0.0031170234577999056	-0.000506724719186709	True
followup_dependent	0.1	8	83	1	HALLMARK_COAGULATION	aipw_change	-0.0026102987386131967	-0.0031109573055519424	-0.0005006585669387457	True
followup_dependent	0.1	8	83	2	HALLMARK_INFLAMMATORY_RESPONSE	marginal_change	-0.008925695557284818	-0.010465242297297062	-0.0015395467400122435	True
followup_dependent	0.1	8	83	2	HALLMARK_INFLAMMATORY_RESPONSE	ipw_change	-0.008925695557284818	-0.010239771059627034	-0.001314075502342216	True
followup_dependent	0.1	8	83	2	HALLMARK_INFLAMMATORY_RESPONSE	aipw_change	-0.008925695557284818	-0.010383828352168667	-0.0014581327948838489	True
followup_dependent	0.1	8	83	2	HALLMARK_TNFA_SIGNALING_VIA_NFKB	marginal_change	-0.013653428571648273	-0.01545654556447762	-0.001803116992829347	True
followup_dependent	0.1	8	83	2	HALLMARK_TNFA_SIGNALING_VIA_NFKB	ipw_change	-0.013653428571648273	-0.015356473806750426	-0.0017030452351021533	True
followup_dependent	0.1	8	83	2	HALLMARK_TNFA_SIGNALING_VIA_NFKB	aipw_change	-0.013653428571648273	-0.01564018778369014	-0.001986759212041868	True
followup_dependent	0.1	8	83	2	HALLMARK_INTERFERON_ALPHA_RESPONSE	marginal_change	0.012809829078616601	0.009071390725750472	-0.003738438352866129	True
followup_dependent	0.1	8	83	2	HALLMARK_INTERFERON_ALPHA_RESPONSE	ipw_change	0.012809829078616601	0.009759914971968264	-0.003049914106648337	True
followup_dependent	0.1	8	83	2	HALLMARK_INTERFERON_ALPHA_RESPONSE	aipw_change	0.012809829078616601	0.009308289278503912	-0.0035015398001126893	True
followup_dependent	0.1	8	83	2	HALLMARK_INTERFERON_GAMMA_RESPONSE	marginal_change	0.004010235108021604	0.0014879220487213907	-0.002522313059300213	True
followup_dependent	0.1	8	83	2	HALLMARK_INTERFERON_GAMMA_RESPONSE	ipw_change	0.004010235108021604	0.0019399571615319466	-0.002070277946489657	True
followup_dependent	0.1	8	83	2	HALLMARK_INTERFERON_GAMMA_RESPONSE	aipw_change	0.004010235108021604	0.0016681866315969573	-0.0023420484764246465	True
followup_dependent	0.1	8	83	2	HALLMARK_IL6_JAK_STAT3_SIGNALING	marginal_change	-0.008321497555491044	-0.009360203442371762	-0.0010387058868807173	True
followup_dependent	0.1	8	83	2	HALLMARK_IL6_JAK_STAT3_SIGNALING	ipw_change	-0.008321497555491044	-0.009106606207310075	-0.0007851086518190307	True
followup_dependent	0.1	8	83	2	HALLMARK_IL6_JAK_STAT3_SIGNALING	aipw_change	-0.008321497555491044	-0.009251913454152327	-0.000930415898661283	True
followup_dependent	0.1	8	83	2	HALLMARK_COMPLEMENT	marginal_change	-0.002810619400585092	-0.0036321053209736887	-0.0008214859203885968	True
followup_dependent	0.1	8	83	2	HALLMARK_COMPLEMENT	ipw_change	-0.002810619400585092	-0.0033701549141853526	-0.0005595355136002607	True
followup_dependent	0.1	8	83	2	HALLMARK_COMPLEMENT	aipw_change	-0.002810619400585092	-0.0034361588822032774	-0.0006255394816181855	True
followup_dependent	0.1	8	83	2	HALLMARK_COAGULATION	marginal_change	-0.0026102987386131967	-0.0038569376228070884	-0.0012466388841938917	True
followup_dependent	0.1	8	83	2	HALLMARK_COAGULATION	ipw_change	-0.0026102987386131967	-0.0034278007493130924	-0.0008175020106998957	True
followup_dependent	0.1	8	83	2	HALLMARK_COAGULATION	aipw_change	-0.0026102987386131967	-0.003458818463003832	-0.0008485197243906354	True
followup_dependent	0.1	8	83	3	HALLMARK_INFLAMMATORY_RESPONSE	marginal_change	-0.008925695557284818	-0.010274196032476923	-0.0013485004751921052	True
followup_dependent	0.1	8	83	3	HALLMARK_INFLAMMATORY_RESPONSE	ipw_change	-0.008925695557284818	-0.010232118797293133	-0.0013064232400083146	True
followup_dependent	0.1	8	83	3	HALLMARK_INFLAMMATORY_RESPONSE	aipw_change	-0.008925695557284818	-0.010426496149943065	-0.0015008005926582472	True
followup_dependent	0.1	8	83	3	HALLMARK_TNFA_SIGNALING_VIA_NFKB	marginal_change	-0.013653428571648273	-0.015409544054064472	-0.0017561154824161998	True
followup_dependent	0.1	8	83	3	HALLMARK_TNFA_SIGNALING_VIA_NFKB	ipw_change	-0.013653428571648273	-0.01547645550459098	-0.0018230269329427076	True
followup_dependent	0.1	8	83	3	HALLMARK_TNFA_SIGNALING_VIA_NFKB	aipw_change	-0.013653428571648273	-0.015837197186136187	-0.0021837686144879145	True
followup_dependent	0.1	8	83	3	HALLMARK_INTERFERON_ALPHA_RESPONSE	marginal_change	0.012809829078616601	0.010188709108982952	-0.0026211199696336493	True
followup_dependent	0.1	8	83	3	HALLMARK_INTERFERON_ALPHA_RESPONSE	ipw_change	0.012809829078616601	0.010210731012697316	-0.002599098065919285	True
followup_dependent	0.1	8	83	3	HALLMARK_INTERFERON_ALPHA_RESPONSE	aipw_change	0.012809829078616601	0.009789921405394253	-0.003019907673222348	True
followup_dependent	0.1	8	83	3	HALLMARK_INTERFERON_GAMMA_RESPONSE	marginal_change	0.004010235108021604	0.0022161109389775557	-0.001794124169044048	True
followup_dependent	0.1	8	83	3	HALLMARK_INTERFERON_GAMMA_RESPONSE	ipw_change	0.004010235108021604	0.002216284982402561	-0.0017939501256190428	True
followup_dependent	0.1	8	83	3	HALLMARK_INTERFERON_GAMMA_RESPONSE	aipw_change	0.004010235108021604	0.0019294949968813313	-0.0020807401111402725	True
followup_dependent	0.1	8	83	3	HALLMARK_IL6_JAK_STAT3_SIGNALING	marginal_change	-0.008321497555491044	-0.009404126767401322	-0.0010826292119102774	True
followup_dependent	0.1	8	83	3	HALLMARK_IL6_JAK_STAT3_SIGNALING	ipw_change	-0.008321497555491044	-0.009335929318026293	-0.0010144317625352482	True
followup_dependent	0.1	8	83	3	HALLMARK_IL6_JAK_STAT3_SIGNALING	aipw_change	-0.008321497555491044	-0.009491126369077674	-0.0011696288135866293	True
followup_dependent	0.1	8	83	3	HALLMARK_COMPLEMENT	marginal_change	-0.002810619400585092	-0.0036983998617353686	-0.0008877804611502767	True
followup_dependent	0.1	8	83	3	HALLMARK_COMPLEMENT	ipw_change	-0.002810619400585092	-0.0036698796206545703	-0.0008592602200694784	True
followup_dependent	0.1	8	83	3	HALLMARK_COMPLEMENT	aipw_change	-0.002810619400585092	-0.0037782259123669837	-0.0009676065117818918	True
followup_dependent	0.1	8	83	3	HALLMARK_COAGULATION	marginal_change	-0.0026102987386131967	-0.003535939054241377	-0.0009256403156281804	True
followup_dependent	0.1	8	83	3	HALLMARK_COAGULATION	ipw_change	-0.0026102987386131967	-0.0034468468380904893	-0.0008365480994772926	True
followup_dependent	0.1	8	83	3	HALLMARK_COAGULATION	aipw_change	-0.0026102987386131967	-0.003535789576570858	-0.0009254908379576613	True
followup_dependent	0.1	8	83	4	HALLMARK_INFLAMMATORY_RESPONSE	marginal_change	-0.008925695557284818	-0.010164611190436323	-0.0012389156331515053	True
followup_dependent	0.1	8	83	4	HALLMARK_INFLAMMATORY_RESPONSE	ipw_change	-0.008925695557284818	-0.009944344516143455	-0.001018648958858637	True
followup_dependent	0.1	8	83	4	HALLMARK_INFLAMMATORY_RESPONSE	aipw_change	-0.008925695557284818	-0.010214394463622156	-0.001288698906337338	True
followup_dependent	0.1	8	83	4	HALLMARK_TNFA_SIGNALING_VIA_NFKB	marginal_change	-0.013653428571648273	-0.015379742109673189	-0.0017263135380249164	True
followup_dependent	0.1	8	83	4	HALLMARK_TNFA_SIGNALING_VIA_NFKB	ipw_change	-0.013653428571648273	-0.015404022442659149	-0.0017505938710108762	True
followup_dependent	0.1	8	83	4	HALLMARK_TNFA_SIGNALING_VIA_NFKB	aipw_change	-0.013653428571648273	-0.015951817228889165	-0.002298388657240892	True
followup_dependent	0.1	8	83	4	HALLMARK_INTERFERON_ALPHA_RESPONSE	marginal_change	0.012809829078616601	0.01063944966874697	-0.0021703794098696313	True
followup_dependent	0.1	8	83	4	HALLMARK_INTERFERON_ALPHA_RESPONSE	ipw_change	0.012809829078616601	0.012162583543849581	-0.00064724553476702	True
followup_dependent	0.1	8	83	4	HALLMARK_INTERFERON_ALPHA_RESPONSE	aipw_change	0.012809829078616601	0.01099557025814013	-0.0018142588204764706	True
followup_dependent	0.1	8	83	4	HALLMARK_INTERFERON_GAMMA_RESPONSE	marginal_change	0.004010235108021604	0.002446244239498463	-0.001563990868523141	True
followup_dependent	0.1	8	83	4	HALLMARK_INTERFERON_GAMMA_RESPONSE	ipw_change	0.004010235108021604	0.0033542059843711947	-0.0006560291236504092	True
followup_dependent	0.1	8	83	4	HALLMARK_INTERFERON_GAMMA_RESPONSE	aipw_change	0.004010235108021604	0.0026961455235980925	-0.0013140895844235114	True
followup_dependent	0.1	8	83	4	HALLMARK_IL6_JAK_STAT3_SIGNALING	marginal_change	-0.008321497555491044	-0.00917989875720937	-0.000858401201718326	True
followup_dependent	0.1	8	83	4	HALLMARK_IL6_JAK_STAT3_SIGNALING	ipw_change	-0.008321497555491044	-0.008898078129255249	-0.0005765805737642047	True
followup_dependent	0.1	8	83	4	HALLMARK_IL6_JAK_STAT3_SIGNALING	aipw_change	-0.008321497555491044	-0.009091715768794195	-0.0007702182133031508	True
followup_dependent	0.1	8	83	4	HALLMARK_COMPLEMENT	marginal_change	-0.002810619400585092	-0.003564703673729075	-0.000754084273143983	True
followup_dependent	0.1	8	83	4	HALLMARK_COMPLEMENT	ipw_change	-0.002810619400585092	-0.0033962413989360174	-0.0005856219983509255	True
followup_dependent	0.1	8	83	4	HALLMARK_COMPLEMENT	aipw_change	-0.002810619400585092	-0.0035033697803685815	-0.0006927503797834896	True
followup_dependent	0.1	8	83	4	HALLMARK_COAGULATION	marginal_change	-0.0026102987386131967	-0.0034033004436869185	-0.0007930017050737218	True
followup_dependent	0.1	8	83	4	HALLMARK_COAGULATION	ipw_change	-0.0026102987386131967	-0.0033768421861747333	-0.0007665434475615366	True
followup_dependent	0.1	8	83	4	HALLMARK_COAGULATION	aipw_change	-0.0026102987386131967	-0.0034885947784265015	-0.0008782960398133048	True
followup_dependent	0.1	8	83	5	HALLMARK_INFLAMMATORY_RESPONSE	marginal_change	-0.008925695557284818	-0.0097542267297136	-0.0008285311724287817	True
followup_dependent	0.1	8	83	5	HALLMARK_INFLAMMATORY_RESPONSE	ipw_change	-0.008925695557284818	-0.009653198665806162	-0.0007275031085213438	True
followup_dependent	0.1	8	83	5	HALLMARK_INFLAMMATORY_RESPONSE	aipw_change	-0.008925695557284818	-0.009609319837391217	-0.0006836242801063989	True
followup_dependent	0.1	8	83	5	HALLMARK_TNFA_SIGNALING_VIA_NFKB	marginal_change	-0.013653428571648273	-0.014453950206339772	-0.0008005216346914992	True
followup_dependent	0.1	8	83	5	HALLMARK_TNFA_SIGNALING_VIA_NFKB	ipw_change	-0.013653428571648273	-0.014310327285309565	-0.0006568987136612928	True
followup_dependent	0.1	8	83	5	HALLMARK_TNFA_SIGNALING_VIA_NFKB	aipw_change	-0.013653428571648273	-0.01425541208255987	-0.0006019835109115981	True
followup_dependent	0.1	8	83	5	HALLMARK_INTERFERON_ALPHA_RESPONSE	marginal_change	0.012809829078616601	0.012533878095561835	-0.00027595098305476656	True
followup_dependent	0.1	8	83	5	HALLMARK_INTERFERON_ALPHA_RESPONSE	ipw_change	0.012809829078616601	0.012470579415904792	-0.00033924966271180884	True
followup_dependent	0.1	8	83	5	HALLMARK_INTERFERON_ALPHA_RESPONSE	aipw_change	0.012809829078616601	0.012474952938261286	-0.0003348761403553155	True
followup_dependent	0.1	8	83	5	HALLMARK_INTERFERON_GAMMA_RESPONSE	marginal_change	0.004010235108021604	0.003592338876032275	-0.00041789623198932885	True
followup_dependent	0.1	8	83	5	HALLMARK_INTERFERON_GAMMA_RESPONSE	ipw_change	0.004010235108021604	0.0036037900861782823	-0.0004064450218433215	True
followup_dependent	0.1	8	83	5	HALLMARK_INTERFERON_GAMMA_RESPONSE	aipw_change	0.004010235108021604	0.003629682627665831	-0.00038055248035577267	True
followup_dependent	0.1	8	83	5	HALLMARK_IL6_JAK_STAT3_SIGNALING	marginal_change	-0.008321497555491044	-0.009034322831177555	-0.0007128252756865103	True
followup_dependent	0.1	8	83	5	HALLMARK_IL6_JAK_STAT3_SIGNALING	ipw_change	-0.008321497555491044	-0.008955010748869618	-0.000633513193378574	True
followup_dependent	0.1	8	83	5	HALLMARK_IL6_JAK_STAT3_SIGNALING	aipw_change	-0.008321497555491044	-0.00893155800762746	-0.0006100604521364159	True
followup_dependent	0.1	8	83	5	HALLMARK_COMPLEMENT	marginal_change	-0.002810619400585092	-0.003096089985560657	-0.0002854705849755653	True
followup_dependent	0.1	8	83	5	HALLMARK_COMPLEMENT	ipw_change	-0.002810619400585092	-0.0030308790686125464	-0.00022025966802745453	True
followup_dependent	0.1	8	83	5	HALLMARK_COMPLEMENT	aipw_change	-0.002810619400585092	-0.003004885763274956	-0.00019426636268986405	True
followup_dependent	0.1	8	83	5	HALLMARK_COAGULATION	marginal_change	-0.0026102987386131967	-0.002926360277640594	-0.00031606153902739723	True
followup_dependent	0.1	8	83	5	HALLMARK_COAGULATION	ipw_change	-0.0026102987386131967	-0.0028299089684961087	-0.00021961022988291204	True
followup_dependent	0.1	8	83	5	HALLMARK_COAGULATION	aipw_change	-0.0026102987386131967	-0.002803929079154277	-0.00019363034054108033	True
followup_dependent	0.1	8	83	6	HALLMARK_INFLAMMATORY_RESPONSE	marginal_change	-0.008925695557284818	-0.010079259953123088	-0.0011535643958382694	True
followup_dependent	0.1	8	83	6	HALLMARK_INFLAMMATORY_RESPONSE	ipw_change	-0.008925695557284818	-0.0098637655639775	-0.000938070006692682	True
followup_dependent	0.1	8	83	6	HALLMARK_INFLAMMATORY_RESPONSE	aipw_change	-0.008925695557284818	-0.00993873767912734	-0.0010130421218425226	True
followup_dependent	0.1	8	83	6	HALLMARK_TNFA_SIGNALING_VIA_NFKB	marginal_change	-0.013653428571648273	-0.015100258203020966	-0.0014468296313726939	True
followup_dependent	0.1	8	83	6	HALLMARK_TNFA_SIGNALING_VIA_NFKB	ipw_change	-0.013653428571648273	-0.014933123641170054	-0.0012796950695217815	True
followup_dependent	0.1	8	83	6	HALLMARK_TNFA_SIGNALING_VIA_NFKB	aipw_change	-0.013653428571648273	-0.015126675375708998	-0.0014732468040607252	True
followup_dependent	0.1	8	83	6	HALLMARK_INTERFERON_ALPHA_RESPONSE	marginal_change	0.012809829078616601	0.010430466023181317	-0.0023793630554352838	True
followup_dependent	0.1	8	83	6	HALLMARK_INTERFERON_ALPHA_RESPONSE	ipw_change	0.012809829078616601	0.01099515613741886	-0.001814672941197741	True
followup_dependent	0.1	8	83	6	HALLMARK_INTERFERON_ALPHA_RESPONSE	aipw_change	0.012809829078616601	0.010601629381468358	-0.002208199697148243	True
followup_dependent	0.1	8	83	6	HALLMARK_INTERFERON_GAMMA_RESPONSE	marginal_change	0.004010235108021604	0.0023828309258525637	-0.00162740418216904	True
followup_dependent	0.1	8	83	6	HALLMARK_INTERFERON_GAMMA_RESPONSE	ipw_change	0.004010235108021604	0.0027255124787742835	-0.0012847226292473203	True
followup_dependent	0.1	8	83	6	HALLMARK_INTERFERON_GAMMA_RESPONSE	aipw_change	0.004010235108021604	0.002479629984224907	-0.0015306051237966968	True
followup_dependent	0.1	8	83	6	HALLMARK_IL6_JAK_STAT3_SIGNALING	marginal_change	-0.008321497555491044	-0.009325347764386427	-0.0010038502088953825	True
followup_dependent	0.1	8	83	6	HALLMARK_IL6_JAK_STAT3_SIGNALING	ipw_change	-0.008321497555491044	-0.009067320585453564	-0.0007458230299625199	True
followup_dependent	0.1	8	83	6	HALLMARK_IL6_JAK_STAT3_SIGNALING	aipw_change	-0.008321497555491044	-0.009169431134467332	-0.0008479335789762874	True
followup_dependent	0.1	8	83	6	HALLMARK_COMPLEMENT	marginal_change	-0.002810619400585092	-0.003617959890503286	-0.0008073404899181943	True
followup_dependent	0.1	8	83	6	HALLMARK_COMPLEMENT	ipw_change	-0.002810619400585092	-0.0035492005308084273	-0.0007385811302233355	True
followup_dependent	0.1	8	83	6	HALLMARK_COMPLEMENT	aipw_change	-0.002810619400585092	-0.00360713691491521	-0.000796517514330118	True
followup_dependent	0.1	8	83	6	HALLMARK_COAGULATION	marginal_change	-0.0026102987386131967	-0.003531731019123574	-0.0009214322805103773	True
followup_dependent	0.1	8	83	6	HALLMARK_COAGULATION	ipw_change	-0.0026102987386131967	-0.0034303082465982904	-0.0008200095079850937	True
followup_dependent	0.1	8	83	6	HALLMARK_COAGULATION	aipw_change	-0.0026102987386131967	-0.003434811860092979	-0.0008245131214797822	True
followup_dependent	0.1	8	83	7	HALLMARK_INFLAMMATORY_RESPONSE	marginal_change	-0.008925695557284818	-0.010375806654419062	-0.0014501110971342438	True
followup_dependent	0.1	8	83	7	HALLMARK_INFLAMMATORY_RESPONSE	ipw_change	-0.008925695557284818	-0.01023308756965402	-0.0013073920123692021	True
followup_dependent	0.1	8	83	7	HALLMARK_INFLAMMATORY_RESPONSE	aipw_change	-0.008925695557284818	-0.010287193868618538	-0.0013614983113337201	True
followup_dependent	0.1	8	83	7	HALLMARK_TNFA_SIGNALING_VIA_NFKB	marginal_change	-0.013653428571648273	-0.0155468853011127	-0.001893456729464428	True
followup_dependent	0.1	8	83	7	HALLMARK_TNFA_SIGNALING_VIA_NFKB	ipw_change	-0.013653428571648273	-0.015421014645025322	-0.001767586073377049	True
followup_dependent	0.1	8	83	7	HALLMARK_TNFA_SIGNALING_VIA_NFKB	aipw_change	-0.013653428571648273	-0.015467941529714646	-0.0018145129580663735	True
followup_dependent	0.1	8	83	7	HALLMARK_INTERFERON_ALPHA_RESPONSE	marginal_change	0.012809829078616601	0.009190694448915071	-0.00361913462970153	True
followup_dependent	0.1	8	83	7	HALLMARK_INTERFERON_ALPHA_RESPONSE	ipw_change	0.012809829078616601	0.009386958223336794	-0.0034228708552798068	True
followup_dependent	0.1	8	83	7	HALLMARK_INTERFERON_ALPHA_RESPONSE	aipw_change	0.012809829078616601	0.009128578012854272	-0.0036812510657623296	True
followup_dependent	0.1	8	83	7	HALLMARK_INTERFERON_GAMMA_RESPONSE	marginal_change	0.004010235108021604	0.0015604090946452764	-0.0024498260133763274	True
followup_dependent	0.1	8	83	7	HALLMARK_INTERFERON_GAMMA_RESPONSE	ipw_change	0.004010235108021604	0.0016906869528311441	-0.0023195481551904597	True
followup_dependent	0.1	8	83	7	HALLMARK_INTERFERON_GAMMA_RESPONSE	aipw_change	0.004010235108021604	0.0015238165873385778	-0.002486418520683026	True
followup_dependent	0.1	8	83	7	HALLMARK_IL6_JAK_STAT3_SIGNALING	marginal_change	-0.008321497555491044	-0.009346797050785227	-0.0010252994952941828	True
followup_dependent	0.1	8	83	7	HALLMARK_IL6_JAK_STAT3_SIGNALING	ipw_change	-0.008321497555491044	-0.009174884009800266	-0.0008533864543092216	True
followup_dependent	0.1	8	83	7	HALLMARK_IL6_JAK_STAT3_SIGNALING	aipw_change	-0.008321497555491044	-0.009212211631759781	-0.0008907140762687369	True
followup_dependent	0.1	8	83	7	HALLMARK_COMPLEMENT	marginal_change	-0.002810619400585092	-0.0035513807250125984	-0.0007407613244275065	True
followup_dependent	0.1	8	83	7	HALLMARK_COMPLEMENT	ipw_change	-0.002810619400585092	-0.003438790678644277	-0.0006281712780591849	True
followup_dependent	0.1	8	83	7	HALLMARK_COMPLEMENT	aipw_change	-0.002810619400585092	-0.0035008029582236366	-0.0006901835576385447	True
followup_dependent	0.1	8	83	7	HALLMARK_COAGULATION	marginal_change	-0.0026102987386131967	-0.003727068742188644	-0.0011167700035754472	True
followup_dependent	0.1	8	83	7	HALLMARK_COAGULATION	ipw_change	-0.0026102987386131967	-0.0035096076878984306	-0.0008993089492852339	True
followup_dependent	0.1	8	83	7	HALLMARK_COAGULATION	aipw_change	-0.0026102987386131967	-0.0035509655832534626	-0.0009406668446402659	True
followup_dependent	0.1	8	83	8	HALLMARK_INFLAMMATORY_RESPONSE	marginal_change	-0.008925695557284818	-0.010159670183114589	-0.0012339746258297705	True
followup_dependent	0.1	8	83	8	HALLMARK_INFLAMMATORY_RESPONSE	ipw_change	-0.008925695557284818	-0.010210581172900413	-0.0012848856156155945	True
followup_dependent	0.1	8	83	8	HALLMARK_INFLAMMATORY_RESPONSE	aipw_change	-0.008925695557284818	-0.010577445411043107	-0.001651749853758289	True
followup_dependent	0.1	8	83	8	HALLMARK_TNFA_SIGNALING_VIA_NFKB	marginal_change	-0.013653428571648273	-0.015582969288604032	-0.001929540716955759	True
followup_dependent	0.1	8	83	8	HALLMARK_TNFA_SIGNALING_VIA_NFKB	ipw_change	-0.013653428571648273	-0.015751298569080086	-0.002097869997431813	True
followup_dependent	0.1	8	83	8	HALLMARK_TNFA_SIGNALING_VIA_NFKB	aipw_change	-0.013653428571648273	-0.016217385276100504	-0.002563956704452232	True
followup_dependent	0.1	8	83	8	HALLMARK_INTERFERON_ALPHA_RESPONSE	marginal_change	0.012809829078616601	0.010669073469510626	-0.002140755609105975	True
followup_dependent	0.1	8	83	8	HALLMARK_INTERFERON_ALPHA_RESPONSE	ipw_change	0.012809829078616601	0.010900640090321545	-0.001909188988295056	True
followup_dependent	0.1	8	83	8	HALLMARK_INTERFERON_ALPHA_RESPONSE	aipw_change	0.012809829078616601	0.009278879824330732	-0.0035309492542858686	True
followup_dependent	0.1	8	83	8	HALLMARK_INTERFERON_GAMMA_RESPONSE	marginal_change	0.004010235108021604	0.002525153772878097	-0.0014850813351435068	True
followup_dependent	0.1	8	83	8	HALLMARK_INTERFERON_GAMMA_RESPONSE	ipw_change	0.004010235108021604	0.0026295305889720844	-0.0013807045190495195	True
followup_dependent	0.1	8	83	8	HALLMARK_INTERFERON_GAMMA_RESPONSE	aipw_change	0.004010235108021604	0.0016846305032804931	-0.0023256046047411107	True
followup_dependent	0.1	8	83	8	HALLMARK_IL6_JAK_STAT3_SIGNALING	marginal_change	-0.008321497555491044	-0.009273550769683947	-0.0009520532141929026	True
followup_dependent	0.1	8	83	8	HALLMARK_IL6_JAK_STAT3_SIGNALING	ipw_change	-0.008321497555491044	-0.009252312496903947	-0.0009308149414129028	True
followup_dependent	0.1	8	83	8	HALLMARK_IL6_JAK_STAT3_SIGNALING	aipw_change	-0.008321497555491044	-0.009603352303847235	-0.0012818547483561902	True
followup_dependent	0.1	8	83	8	HALLMARK_COMPLEMENT	marginal_change	-0.002810619400585092	-0.00330881139246908	-0.000498191991883988	True
followup_dependent	0.1	8	83	8	HALLMARK_COMPLEMENT	ipw_change	-0.002810619400585092	-0.0033952555029115317	-0.0005846361023264398	True
followup_dependent	0.1	8	83	8	HALLMARK_COMPLEMENT	aipw_change	-0.002810619400585092	-0.003697231745989349	-0.000886612345404257	True
followup_dependent	0.1	8	83	8	HALLMARK_COAGULATION	marginal_change	-0.0026102987386131967	-0.0033795760425035515	-0.0007692773038903548	True
followup_dependent	0.1	8	83	8	HALLMARK_COAGULATION	ipw_change	-0.0026102987386131967	-0.00359429063251826	-0.0009839918939050633	True
followup_dependent	0.1	8	83	8	HALLMARK_COAGULATION	aipw_change	-0.0026102987386131967	-0.003820856046405585	-0.0012105573077923885	True
followup_dependent	0.1	8	83	9	HALLMARK_INFLAMMATORY_RESPONSE	marginal_change	-0.008925695557284818	-0.010416694844117558	-0.0014909992868327396	True
followup_dependent	0.1	8	83	9	HALLMARK_INFLAMMATORY_RESPONSE	ipw_change	-0.008925695557284818	-0.010386493833074328	-0.0014607982757895103	True
followup_dependent	0.1	8	83	9	HALLMARK_INFLAMMATORY_RESPONSE	aipw_change	-0.008925695557284818	-0.010545320724012375	-0.0016196251667275566	True
followup_dependent	0.1	8	83	9	HALLMARK_TNFA_SIGNALING_VIA_NFKB	marginal_change	-0.013653428571648273	-0.015257105055617393	-0.00160367648396912	True
followup_dependent	0.1	8	83	9	HALLMARK_TNFA_SIGNALING_VIA_NFKB	ipw_change	-0.013653428571648273	-0.01524714828885898	-0.0015937197172107079	True
followup_dependent	0.1	8	83	9	HALLMARK_TNFA_SIGNALING_VIA_NFKB	aipw_change	-0.013653428571648273	-0.0154078290587496	-0.0017544004871013277	True
followup_dependent	0.1	8	83	9	HALLMARK_INTERFERON_ALPHA_RESPONSE	marginal_change	0.012809829078616601	0.009215923096757006	-0.003593905981859595	True
followup_dependent	0.1	8	83	9	HALLMARK_INTERFERON_ALPHA_RESPONSE	ipw_change	0.012809829078616601	0.009292156278701058	-0.003517672799915543	True
followup_dependent	0.1	8	83	9	HALLMARK_INTERFERON_ALPHA_RESPONSE	aipw_change	0.012809829078616601	0.00885708279943953	-0.00395274627917707	True
followup_dependent	0.1	8	83	9	HALLMARK_INTERFERON_GAMMA_RESPONSE	marginal_change	0.004010235108021604	0.0016032490109734177	-0.002406986097048186	True
followup_dependent	0.1	8	83	9	HALLMARK_INTERFERON_GAMMA_RESPONSE	ipw_change	0.004010235108021604	0.0016098008684101162	-0.0024004342396114877	True
followup_dependent	0.1	8	83	9	HALLMARK_INTERFERON_GAMMA_RESPONSE	aipw_change	0.004010235108021604	0.0013056920616351109	-0.002704543046386493	True
followup_dependent	0.1	8	83	9	HALLMARK_IL6_JAK_STAT3_SIGNALING	marginal_change	-0.008321497555491044	-0.009341917725937177	-0.0010204201704461322	True
followup_dependent	0.1	8	83	9	HALLMARK_IL6_JAK_STAT3_SIGNALING	ipw_change	-0.008321497555491044	-0.009287445855850507	-0.0009659483003594625	True
followup_dependent	0.1	8	83	9	HALLMARK_IL6_JAK_STAT3_SIGNALING	aipw_change	-0.008321497555491044	-0.00942238410120455	-0.0011008865457135062	True
followup_dependent	0.1	8	83	9	HALLMARK_COMPLEMENT	marginal_change	-0.002810619400585092	-0.0035622425069538055	-0.0007516231063687136	True
followup_dependent	0.1	8	83	9	HALLMARK_COMPLEMENT	ipw_change	-0.002810619400585092	-0.003492167809948432	-0.0006815484093633402	True
followup_dependent	0.1	8	83	9	HALLMARK_COMPLEMENT	aipw_change	-0.002810619400585092	-0.0035932689650020055	-0.0007826495644169137	True
followup_dependent	0.1	8	83	9	HALLMARK_COAGULATION	marginal_change	-0.0026102987386131967	-0.0036142152256317672	-0.0010039164870185705	True
followup_dependent	0.1	8	83	9	HALLMARK_COAGULATION	ipw_change	-0.0026102987386131967	-0.003414253475682083	-0.0008039547370688863	True
followup_dependent	0.1	8	83	9	HALLMARK_COAGULATION	aipw_change	-0.0026102987386131967	-0.003465384330021415	-0.0008550855914082182	True
followup_dependent	0.1	8	83	10	HALLMARK_INFLAMMATORY_RESPONSE	marginal_change	-0.008925695557284818	-0.010368406176948786	-0.0014427106196639675	True
followup_dependent	0.1	8	83	10	HALLMARK_INFLAMMATORY_RESPONSE	ipw_change	-0.008925695557284818	-0.010247964696813217	-0.0013222691395283984	True
followup_dependent	0.1	8	83	10	HALLMARK_INFLAMMATORY_RESPONSE	aipw_change	-0.008925695557284818	-0.010220398024889499	-0.0012947024676046807	True
followup_dependent	0.1	8	83	10	HALLMARK_TNFA_SIGNALING_VIA_NFKB	marginal_change	-0.013653428571648273	-0.01568877693427384	-0.002035348362625568	True
followup_dependent	0.1	8	83	10	HALLMARK_TNFA_SIGNALING_VIA_NFKB	ipw_change	-0.013653428571648273	-0.015539665919825585	-0.0018862373481773123	True
followup_dependent	0.1	8	83	10	HALLMARK_TNFA_SIGNALING_VIA_NFKB	aipw_change	-0.013653428571648273	-0.015469411746383055	-0.0018159831747347824	True
followup_dependent	0.1	8	83	10	HALLMARK_INTERFERON_ALPHA_RESPONSE	marginal_change	0.012809829078616601	0.00974730413606728	-0.0030625249425493203	True
followup_dependent	0.1	8	83	10	HALLMARK_INTERFERON_ALPHA_RESPONSE	ipw_change	0.012809829078616601	0.009987821865106494	-0.002822007213510107	True
followup_dependent	0.1	8	83	10	HALLMARK_INTERFERON_ALPHA_RESPONSE	aipw_change	0.012809829078616601	0.009864116813822488	-0.0029457122647941134	True
followup_dependent	0.1	8	83	10	HALLMARK_INTERFERON_GAMMA_RESPONSE	marginal_change	0.004010235108021604	0.0018890343902989715	-0.0021212007177226324	True
followup_dependent	0.1	8	83	10	HALLMARK_INTERFERON_GAMMA_RESPONSE	ipw_change	0.004010235108021604	0.0020566056879934846	-0.001953629420028119	True
followup_dependent	0.1	8	83	10	HALLMARK_INTERFERON_GAMMA_RESPONSE	aipw_change	0.004010235108021604	0.0020151686834432025	-0.0019950664245784013	True
followup_dependent	0.1	8	83	10	HALLMARK_IL6_JAK_STAT3_SIGNALING	marginal_change	-0.008321497555491044	-0.009406364299797909	-0.0010848667443068647	True
followup_dependent	0.1	8	83	10	HALLMARK_IL6_JAK_STAT3_SIGNALING	ipw_change	-0.008321497555491044	-0.009271323492584194	-0.0009498259370931492	True
followup_dependent	0.1	8	83	10	HALLMARK_IL6_JAK_STAT3_SIGNALING	aipw_change	-0.008321497555491044	-0.009221484346000453	-0.0008999867905094081	True
followup_dependent	0.1	8	83	10	HALLMARK_COMPLEMENT	marginal_change	-0.002810619400585092	-0.003641922781298712	-0.0008313033807136202	True
followup_dependent	0.1	8	83	10	HALLMARK_COMPLEMENT	ipw_change	-0.002810619400585092	-0.0035462883901088427	-0.0007356689895237508	True
followup_dependent	0.1	8	83	10	HALLMARK_COMPLEMENT	aipw_change	-0.002810619400585092	-0.0035196096197137594	-0.0007089902191286675	True
followup_dependent	0.1	8	83	10	HALLMARK_COAGULATION	marginal_change	-0.0026102987386131967	-0.0036314351893688146	-0.001021136450755618	True
followup_dependent	0.1	8	83	10	HALLMARK_COAGULATION	ipw_change	-0.0026102987386131967	-0.0034712389863041926	-0.0008609402476909959	True
followup_dependent	0.1	8	83	10	HALLMARK_COAGULATION	aipw_change	-0.0026102987386131967	-0.0034234908754362525	-0.0008131921368230558	True
followup_dependent	0.1	8	83	11	HALLMARK_INFLAMMATORY_RESPONSE	marginal_change	-0.008925695557284818	-0.009874345566657117	-0.0009486500093722986	True
followup_dependent	0.1	8	83	11	HALLMARK_INFLAMMATORY_RESPONSE	ipw_change	-0.008925695557284818	-0.009811470726391658	-0.0008857751691068397	True
followup_dependent	0.1	8	83	11	HALLMARK_INFLAMMATORY_RESPONSE	aipw_change	-0.008925695557284818	-0.009971995575053683	-0.0010463000177688645	True
followup_dependent	0.1	8	83	11	HALLMARK_TNFA_SIGNALING_VIA_NFKB	marginal_change	-0.013653428571648273	-0.015266480255055503	-0.0016130516834072309	True
followup_dependent	0.1	8	83	11	HALLMARK_TNFA_SIGNALING_VIA_NFKB	ipw_change	-0.013653428571648273	-0.015289824272017527	-0.0016363957003692545	True
followup_dependent	0.1	8	83	11	HALLMARK_TNFA_SIGNALING_VIA_NFKB	aipw_change	-0.013653428571648273	-0.015588684404702735	-0.0019352558330544625	True
followup_dependent	0.1	8	83	11	HALLMARK_INTERFERON_ALPHA_RESPONSE	marginal_change	0.012809829078616601	0.011172739191571912	-0.001637089887044689	True
followup_dependent	0.1	8	83	11	HALLMARK_INTERFERON_ALPHA_RESPONSE	ipw_change	0.012809829078616601	0.01132377449661015	-0.0014860545820064505	True
followup_dependent	0.1	8	83	11	HALLMARK_INTERFERON_ALPHA_RESPONSE	aipw_change	0.012809829078616601	0.010881335105456302	-0.0019284939731602987	True
followup_dependent	0.1	8	83	11	HALLMARK_INTERFERON_GAMMA_RESPONSE	marginal_change	0.004010235108021604	0.0028317444240681944	-0.0011784906839534095	True
followup_dependent	0.1	8	83	11	HALLMARK_INTERFERON_GAMMA_RESPONSE	ipw_change	0.004010235108021604	0.002927052307100997	-0.001083182800920607	True
followup_dependent	0.1	8	83	11	HALLMARK_INTERFERON_GAMMA_RESPONSE	aipw_change	0.004010235108021604	0.0026278765740089804	-0.0013823585340126234	True
followup_dependent	0.1	8	83	11	HALLMARK_IL6_JAK_STAT3_SIGNALING	marginal_change	-0.008321497555491044	-0.009008939060291543	-0.0006874415048004987	True
followup_dependent	0.1	8	83	11	HALLMARK_IL6_JAK_STAT3_SIGNALING	ipw_change	-0.008321497555491044	-0.008830693272966816	-0.000509195717475772	True
followup_dependent	0.1	8	83	11	HALLMARK_IL6_JAK_STAT3_SIGNALING	aipw_change	-0.008321497555491044	-0.009041751723052327	-0.0007202541675612826	True
followup_dependent	0.1	8	83	11	HALLMARK_COMPLEMENT	marginal_change	-0.002810619400585092	-0.003266680654076204	-0.000456061253491112	True
followup_dependent	0.1	8	83	11	HALLMARK_COMPLEMENT	ipw_change	-0.002810619400585092	-0.003177848695594343	-0.00036722929500925114	True
followup_dependent	0.1	8	83	11	HALLMARK_COMPLEMENT	aipw_change	-0.002810619400585092	-0.0032335231702878	-0.0004229037697027079	True
followup_dependent	0.1	8	83	11	HALLMARK_COAGULATION	marginal_change	-0.0026102987386131967	-0.003089526992021696	-0.0004792282534084994	True
followup_dependent	0.1	8	83	11	HALLMARK_COAGULATION	ipw_change	-0.0026102987386131967	-0.003071902344736588	-0.00046160360612339116	True
followup_dependent	0.1	8	83	11	HALLMARK_COAGULATION	aipw_change	-0.0026102987386131967	-0.003050436539883128	-0.0004401378012699312	True
followup_dependent	0.1	8	83	12	HALLMARK_INFLAMMATORY_RESPONSE	marginal_change	-0.008925695557284818	-0.010461326403553017	-0.0015356308462681992	True
followup_dependent	0.1	8	83	12	HALLMARK_INFLAMMATORY_RESPONSE	ipw_change	-0.008925695557284818	-0.010508765161445721	-0.001583069604160903	True
followup_dependent	0.1	8	83	12	HALLMARK_INFLAMMATORY_RESPONSE	aipw_change	-0.008925695557284818	-0.010830625709909558	-0.00190493015262474	True
followup_dependent	0.1	8	83	12	HALLMARK_TNFA_SIGNALING_VIA_NFKB	marginal_change	-0.013653428571648273	-0.015824209954887536	-0.0021707813832392633	True
followup_dependent	0.1	8	83	12	HALLMARK_TNFA_SIGNALING_VIA_NFKB	ipw_change	-0.013653428571648273	-0.016672260537363037	-0.0030188319657147647	True
followup_dependent	0.1	8	83	12	HALLMARK_TNFA_SIGNALING_VIA_NFKB	aipw_change	-0.013653428571648273	-0.016810323434122032	-0.0031568948624737594	True
followup_dependent	0.1	8	83	12	HALLMARK_INTERFERON_ALPHA_RESPONSE	marginal_change	0.012809829078616601	0.009741418861780371	-0.00306841021683623	True
followup_dependent	0.1	8	83	12	HALLMARK_INTERFERON_ALPHA_RESPONSE	ipw_change	0.012809829078616601	0.012568770203350788	-0.00024105887526581354	True
followup_dependent	0.1	8	83	12	HALLMARK_INTERFERON_ALPHA_RESPONSE	aipw_change	0.012809829078616601	0.009012469157954728	-0.0037973599206618733	True
followup_dependent	0.1	8	83	12	HALLMARK_INTERFERON_GAMMA_RESPONSE	marginal_change	0.004010235108021604	0.00190743122936754	-0.002102803878654064	True
followup_dependent	0.1	8	83	12	HALLMARK_INTERFERON_GAMMA_RESPONSE	ipw_change	0.004010235108021604	0.0034419618312554467	-0.0005682732767661571	True
followup_dependent	0.1	8	83	12	HALLMARK_INTERFERON_GAMMA_RESPONSE	aipw_change	0.004010235108021604	0.001693617850445528	-0.002316617257576076	True
followup_dependent	0.1	8	83	12	HALLMARK_IL6_JAK_STAT3_SIGNALING	marginal_change	-0.008321497555491044	-0.009186051971299958	-0.0008645544158089134	True
followup_dependent	0.1	8	83	12	HALLMARK_IL6_JAK_STAT3_SIGNALING	ipw_change	-0.008321497555491044	-0.00895808856099456	-0.0006365910055035149	True
followup_dependent	0.1	8	83	12	HALLMARK_IL6_JAK_STAT3_SIGNALING	aipw_change	-0.008321497555491044	-0.009427704616404964	-0.0011062070609139194	True
followup_dependent	0.1	8	83	12	HALLMARK_COMPLEMENT	marginal_change	-0.002810619400585092	-0.0034474424709990403	-0.0006368230704139484	True
followup_dependent	0.1	8	83	12	HALLMARK_COMPLEMENT	ipw_change	-0.002810619400585092	-0.00359247017153308	-0.0007818507709479879	True
followup_dependent	0.1	8	83	12	HALLMARK_COMPLEMENT	aipw_change	-0.002810619400585092	-0.003977097014535191	-0.0011664776139500995	True
followup_dependent	0.1	8	83	12	HALLMARK_COAGULATION	marginal_change	-0.0026102987386131967	-0.003758067119896513	-0.0011477683812833165	True
followup_dependent	0.1	8	83	12	HALLMARK_COAGULATION	ipw_change	-0.0026102987386131967	-0.00446878664453515	-0.0018584879059219532	True
followup_dependent	0.1	8	83	12	HALLMARK_COAGULATION	aipw_change	-0.0026102987386131967	-0.0048687215117002025	-0.002258422773087006	True
followup_dependent	0.1	8	83	13	HALLMARK_INFLAMMATORY_RESPONSE	marginal_change	-0.008925695557284818	-0.010025155622038207	-0.0010994600647533884	True
followup_dependent	0.1	8	83	13	HALLMARK_INFLAMMATORY_RESPONSE	ipw_change	-0.008925695557284818	-0.009988395562161578	-0.0010627000048767602	True
followup_dependent	0.1	8	83	13	HALLMARK_INFLAMMATORY_RESPONSE	aipw_change	-0.008925695557284818	-0.010064457634872737	-0.0011387620775879185	True
followup_dependent	0.1	8	83	13	HALLMARK_TNFA_SIGNALING_VIA_NFKB	marginal_change	-0.013653428571648273	-0.015245915232825036	-0.0015924866611767632	True
followup_dependent	0.1	8	83	13	HALLMARK_TNFA_SIGNALING_VIA_NFKB	ipw_change	-0.013653428571648273	-0.015337601831950098	-0.0016841732603018258	True
followup_dependent	0.1	8	83	13	HALLMARK_TNFA_SIGNALING_VIA_NFKB	aipw_change	-0.013653428571648273	-0.01549566979868433	-0.001842241227036058	True
followup_dependent	0.1	8	83	13	HALLMARK_INTERFERON_ALPHA_RESPONSE	marginal_change	0.012809829078616601	0.011055221733766052	-0.0017546073448505492	True
followup_dependent	0.1	8	83	13	HALLMARK_INTERFERON_ALPHA_RESPONSE	ipw_change	0.012809829078616601	0.011449764513353666	-0.0013600645652629348	True
followup_dependent	0.1	8	83	13	HALLMARK_INTERFERON_ALPHA_RESPONSE	aipw_change	0.012809829078616601	0.011008922888832151	-0.00180090618978445	True
followup_dependent	0.1	8	83	13	HALLMARK_INTERFERON_GAMMA_RESPONSE	marginal_change	0.004010235108021604	0.0027199852673480684	-0.0012902498406735354	True
followup_dependent	0.1	8	83	13	HALLMARK_INTERFERON_GAMMA_RESPONSE	ipw_change	0.004010235108021604	0.002959687900654373	-0.0010505472073672308	True
followup_dependent	0.1	8	83	13	HALLMARK_INTERFERON_GAMMA_RESPONSE	aipw_change	0.004010235108021604	0.0027197520043532597	-0.0012904831036683441	True
followup_dependent	0.1	8	83	13	HALLMARK_IL6_JAK_STAT3_SIGNALING	marginal_change	-0.008321497555491044	-0.00917995986628728	-0.000858462310796235	True
followup_dependent	0.1	8	83	13	HALLMARK_IL6_JAK_STAT3_SIGNALING	ipw_change	-0.008321497555491044	-0.009051646407639224	-0.00073014885214818	True
followup_dependent	0.1	8	83	13	HALLMARK_IL6_JAK_STAT3_SIGNALING	aipw_change	-0.008321497555491044	-0.009131552052227265	-0.0008100544967362209	True
followup_dependent	0.1	8	83	13	HALLMARK_COMPLEMENT	marginal_change	-0.002810619400585092	-0.0034695866934885133	-0.0006589672929034215	True
followup_dependent	0.1	8	83	13	HALLMARK_COMPLEMENT	ipw_change	-0.002810619400585092	-0.003412625424388138	-0.0006020060238030463	True
followup_dependent	0.1	8	83	13	HALLMARK_COMPLEMENT	aipw_change	-0.002810619400585092	-0.0034338611019505416	-0.0006232417013654497	True
followup_dependent	0.1	8	83	13	HALLMARK_COAGULATION	marginal_change	-0.0026102987386131967	-0.003631383276018252	-0.0010210845374050551	True
followup_dependent	0.1	8	83	13	HALLMARK_COAGULATION	ipw_change	-0.0026102987386131967	-0.0037242690347372154	-0.0011139702961240187	True
followup_dependent	0.1	8	83	13	HALLMARK_COAGULATION	aipw_change	-0.0026102987386131967	-0.0037592553278001373	-0.0011489565891869406	True
followup_dependent	0.1	8	83	14	HALLMARK_INFLAMMATORY_RESPONSE	marginal_change	-0.008925695557284818	-0.009788284172384198	-0.0008625886150993804	True
followup_dependent	0.1	8	83	14	HALLMARK_INFLAMMATORY_RESPONSE	ipw_change	-0.008925695557284818	-0.009642212519886395	-0.000716516962601577	True
followup_dependent	0.1	8	83	14	HALLMARK_INFLAMMATORY_RESPONSE	aipw_change	-0.008925695557284818	-0.00969766670010963	-0.0007719711428248125	True
followup_dependent	0.1	8	83	14	HALLMARK_TNFA_SIGNALING_VIA_NFKB	marginal_change	-0.013653428571648273	-0.015275219379015992	-0.0016217908073677192	True
followup_dependent	0.1	8	83	14	HALLMARK_TNFA_SIGNALING_VIA_NFKB	ipw_change	-0.013653428571648273	-0.015167915216353856	-0.001514486644705583	True
followup_dependent	0.1	8	83	14	HALLMARK_TNFA_SIGNALING_VIA_NFKB	aipw_change	-0.013653428571648273	-0.015279678051639434	-0.0016262494799911612	True
followup_dependent	0.1	8	83	14	HALLMARK_INTERFERON_ALPHA_RESPONSE	marginal_change	0.012809829078616601	0.012939186406137893	0.00012935732752129142	True
followup_dependent	0.1	8	83	14	HALLMARK_INTERFERON_ALPHA_RESPONSE	ipw_change	0.012809829078616601	0.01344604487682688	0.0006362157982102781	True
followup_dependent	0.1	8	83	14	HALLMARK_INTERFERON_ALPHA_RESPONSE	aipw_change	0.012809829078616601	0.013381509795084234	0.0005716807164676332	True
followup_dependent	0.1	8	83	14	HALLMARK_INTERFERON_GAMMA_RESPONSE	marginal_change	0.004010235108021604	0.0039060892007386494	-0.00010414590728295443	True
followup_dependent	0.1	8	83	14	HALLMARK_INTERFERON_GAMMA_RESPONSE	ipw_change	0.004010235108021604	0.004227314553200356	0.0002170794451787526	True
followup_dependent	0.1	8	83	14	HALLMARK_INTERFERON_GAMMA_RESPONSE	aipw_change	0.004010235108021604	0.004159494603063085	0.00014925949504148144	True
followup_dependent	0.1	8	83	14	HALLMARK_IL6_JAK_STAT3_SIGNALING	marginal_change	-0.008321497555491044	-0.00900269653293273	-0.0006811989774416858	True
followup_dependent	0.1	8	83	14	HALLMARK_IL6_JAK_STAT3_SIGNALING	ipw_change	-0.008321497555491044	-0.00888563751109872	-0.0005641399556076763	True
followup_dependent	0.1	8	83	14	HALLMARK_IL6_JAK_STAT3_SIGNALING	aipw_change	-0.008321497555491044	-0.0089548131818451	-0.000633315626354056	True
followup_dependent	0.1	8	83	14	HALLMARK_COMPLEMENT	marginal_change	-0.002810619400585092	-0.0031899826609003146	-0.0003793632603152227	True
followup_dependent	0.1	8	83	14	HALLMARK_COMPLEMENT	ipw_change	-0.002810619400585092	-0.003044386549886924	-0.00023376714930183192	True
followup_dependent	0.1	8	83	14	HALLMARK_COMPLEMENT	aipw_change	-0.002810619400585092	-0.0030644848483984966	-0.00025386544781340467	True
followup_dependent	0.1	8	83	14	HALLMARK_COAGULATION	marginal_change	-0.0026102987386131967	-0.0033434748878132248	-0.0007331761492000281	True
followup_dependent	0.1	8	83	14	HALLMARK_COAGULATION	ipw_change	-0.0026102987386131967	-0.0030778956237805244	-0.0004675968851673277	True
followup_dependent	0.1	8	83	14	HALLMARK_COAGULATION	aipw_change	-0.0026102987386131967	-0.0030304130196489587	-0.000420114281035762	True
followup_dependent	0.1	8	83	15	HALLMARK_INFLAMMATORY_RESPONSE	marginal_change	-0.008925695557284818	-0.010353037497659145	-0.0014273419403743274	True
followup_dependent	0.1	8	83	15	HALLMARK_INFLAMMATORY_RESPONSE	ipw_change	-0.008925695557284818	-0.01025530184110035	-0.0013296062838155324	True
followup_dependent	0.1	8	83	15	HALLMARK_INFLAMMATORY_RESPONSE	aipw_change	-0.008925695557284818	-0.010679260500115362	-0.0017535649428305437	True
followup_dependent	0.1	8	83	15	HALLMARK_TNFA_SIGNALING_VIA_NFKB	marginal_change	-0.013653428571648273	-0.01538476476587336	-0.0017313361942250874	True
followup_dependent	0.1	8	83	15	HALLMARK_TNFA_SIGNALING_VIA_NFKB	ipw_change	-0.013653428571648273	-0.015582300057664922	-0.0019288714860166492	True
followup_dependent	0.1	8	83	15	HALLMARK_TNFA_SIGNALING_VIA_NFKB	aipw_change	-0.013653428571648273	-0.01643514423078618	-0.002781715659137908	True
followup_dependent	0.1	8	83	15	HALLMARK_INTERFERON_ALPHA_RESPONSE	marginal_change	0.012809829078616601	0.008908379909678965	-0.003901449168937636	True
followup_dependent	0.1	8	83	15	HALLMARK_INTERFERON_ALPHA_RESPONSE	ipw_change	0.012809829078616601	0.009780975995159036	-0.0030288530834575653	True
followup_dependent	0.1	8	83	15	HALLMARK_INTERFERON_ALPHA_RESPONSE	aipw_change	0.012809829078616601	0.008606759850750323	-0.004203069227866278	True
followup_dependent	0.1	8	83	15	HALLMARK_INTERFERON_GAMMA_RESPONSE	marginal_change	0.004010235108021604	0.0013923612978635758	-0.002617873810158028	True
followup_dependent	0.1	8	83	15	HALLMARK_INTERFERON_GAMMA_RESPONSE	ipw_change	0.004010235108021604	0.0018587002052667945	-0.0021515349027548094	True
followup_dependent	0.1	8	83	15	HALLMARK_INTERFERON_GAMMA_RESPONSE	aipw_change	0.004010235108021604	0.0011337130603578105	-0.0028765220476637933	True
followup_dependent	0.1	8	83	15	HALLMARK_IL6_JAK_STAT3_SIGNALING	marginal_change	-0.008321497555491044	-0.00940003715986959	-0.0010785396043785454	True
followup_dependent	0.1	8	83	15	HALLMARK_IL6_JAK_STAT3_SIGNALING	ipw_change	-0.008321497555491044	-0.009223101263087674	-0.0009016037075966297	True
followup_dependent	0.1	8	83	15	HALLMARK_IL6_JAK_STAT3_SIGNALING	aipw_change	-0.008321497555491044	-0.00956648521760628	-0.0012449876621152354	True
followup_dependent	0.1	8	83	15	HALLMARK_COMPLEMENT	marginal_change	-0.002810619400585092	-0.0036002587437482525	-0.0007896393431631606	True
followup_dependent	0.1	8	83	15	HALLMARK_COMPLEMENT	ipw_change	-0.002810619400585092	-0.003481948952463454	-0.000671329551878362	True
followup_dependent	0.1	8	83	15	HALLMARK_COMPLEMENT	aipw_change	-0.002810619400585092	-0.0037005609801177286	-0.0008899415795326367	True
followup_dependent	0.1	8	83	15	HALLMARK_COAGULATION	marginal_change	-0.0026102987386131967	-0.0035879165330084395	-0.0009776177943952428	True
followup_dependent	0.1	8	83	15	HALLMARK_COAGULATION	ipw_change	-0.0026102987386131967	-0.00352205953187551	-0.0009117607932623132	True
followup_dependent	0.1	8	83	15	HALLMARK_COAGULATION	aipw_change	-0.0026102987386131967	-0.0036772127395014453	-0.0010669140008882486	True
followup_dependent	0.1	8	83	16	HALLMARK_INFLAMMATORY_RESPONSE	marginal_change	-0.008925695557284818	-0.010350010303161183	-0.0014243147458763653	True
followup_dependent	0.1	8	83	16	HALLMARK_INFLAMMATORY_RESPONSE	ipw_change	-0.008925695557284818	-0.010182491153584383	-0.001256795596299565	True
followup_dependent	0.1	8	83	16	HALLMARK_INFLAMMATORY_RESPONSE	aipw_change	-0.008925695557284818	-0.010503918582219107	-0.0015782230249342891	True
followup_dependent	0.1	8	83	16	HALLMARK_TNFA_SIGNALING_VIA_NFKB	marginal_change	-0.013653428571648273	-0.01591774708765492	-0.0022643185160066484	True
followup_dependent	0.1	8	83	16	HALLMARK_TNFA_SIGNALING_VIA_NFKB	ipw_change	-0.013653428571648273	-0.015768635428063393	-0.002115206856415121	True
followup_dependent	0.1	8	83	16	HALLMARK_TNFA_SIGNALING_VIA_NFKB	aipw_change	-0.013653428571648273	-0.016172260256846926	-0.002518831685198654	True
followup_dependent	0.1	8	83	16	HALLMARK_INTERFERON_ALPHA_RESPONSE	marginal_change	0.012809829078616601	0.01140609595788633	-0.0014037331207302703	True
followup_dependent	0.1	8	83	16	HALLMARK_INTERFERON_ALPHA_RESPONSE	ipw_change	0.012809829078616601	0.011527476919022894	-0.0012823521595937068	True
followup_dependent	0.1	8	83	16	HALLMARK_INTERFERON_ALPHA_RESPONSE	aipw_change	0.012809829078616601	0.010816467949266828	-0.001993361129349773	True
followup_dependent	0.1	8	83	16	HALLMARK_INTERFERON_GAMMA_RESPONSE	marginal_change	0.004010235108021604	0.002815843517624872	-0.0011943915903967319	True
followup_dependent	0.1	8	83	16	HALLMARK_INTERFERON_GAMMA_RESPONSE	ipw_change	0.004010235108021604	0.0029090355762447784	-0.0011011995317768255	True
followup_dependent	0.1	8	83	16	HALLMARK_INTERFERON_GAMMA_RESPONSE	aipw_change	0.004010235108021604	0.0023897634547874747	-0.0016204716532341292	True
followup_dependent	0.1	8	83	16	HALLMARK_IL6_JAK_STAT3_SIGNALING	marginal_change	-0.008321497555491044	-0.009361571345580688	-0.0010400737900896437	True
followup_dependent	0.1	8	83	16	HALLMARK_IL6_JAK_STAT3_SIGNALING	ipw_change	-0.008321497555491044	-0.009085329166626632	-0.0007638316111355879	True
followup_dependent	0.1	8	83	16	HALLMARK_IL6_JAK_STAT3_SIGNALING	aipw_change	-0.008321497555491044	-0.009373898539433045	-0.001052400983942001	True
followup_dependent	0.1	8	83	16	HALLMARK_COMPLEMENT	marginal_change	-0.002810619400585092	-0.0032975122092897546	-0.00048689280870466275	True
followup_dependent	0.1	8	83	16	HALLMARK_COMPLEMENT	ipw_change	-0.002810619400585092	-0.0031159532224483977	-0.0003053338218633058	True
followup_dependent	0.1	8	83	16	HALLMARK_COMPLEMENT	aipw_change	-0.002810619400585092	-0.0033388505453276762	-0.0005282311447425843	True
followup_dependent	0.1	8	83	16	HALLMARK_COAGULATION	marginal_change	-0.0026102987386131967	-0.002980350162171519	-0.00037005142355832224	True
followup_dependent	0.1	8	83	16	HALLMARK_COAGULATION	ipw_change	-0.0026102987386131967	-0.002662530073878455	-5.22313352652585e-05	True
followup_dependent	0.1	8	83	16	HALLMARK_COAGULATION	aipw_change	-0.0026102987386131967	-0.002781920688592565	-0.00017162194997936845	True
followup_dependent	0.1	8	83	17	HALLMARK_INFLAMMATORY_RESPONSE	marginal_change	-0.008925695557284818	-0.010374139591047382	-0.001448444033762564	True
followup_dependent	0.1	8	83	17	HALLMARK_INFLAMMATORY_RESPONSE	ipw_change	-0.008925695557284818	-0.010315046188956623	-0.0013893506316718044	True
followup_dependent	0.1	8	83	17	HALLMARK_INFLAMMATORY_RESPONSE	aipw_change	-0.008925695557284818	-0.010558334170276962	-0.0016326386129921436	True
followup_dependent	0.1	8	83	17	HALLMARK_TNFA_SIGNALING_VIA_NFKB	marginal_change	-0.013653428571648273	-0.01586529745249443	-0.0022118688808461587	True
followup_dependent	0.1	8	83	17	HALLMARK_TNFA_SIGNALING_VIA_NFKB	ipw_change	-0.013653428571648273	-0.0161850669883975	-0.002531638416749228	True
followup_dependent	0.1	8	83	17	HALLMARK_TNFA_SIGNALING_VIA_NFKB	aipw_change	-0.013653428571648273	-0.016445453259162024	-0.0027920246875137514	True
followup_dependent	0.1	8	83	17	HALLMARK_INTERFERON_ALPHA_RESPONSE	marginal_change	0.012809829078616601	0.010246504194731831	-0.0025633248838847697	True
followup_dependent	0.1	8	83	17	HALLMARK_INTERFERON_ALPHA_RESPONSE	ipw_change	0.012809829078616601	0.011427786990063304	-0.0013820420885532966	True
followup_dependent	0.1	8	83	17	HALLMARK_INTERFERON_ALPHA_RESPONSE	aipw_change	0.012809829078616601	0.009734133710884385	-0.003075695367732216	True
followup_dependent	0.1	8	83	17	HALLMARK_INTERFERON_GAMMA_RESPONSE	marginal_change	0.004010235108021604	0.0022245371725200247	-0.0017856979355015791	True
followup_dependent	0.1	8	83	17	HALLMARK_INTERFERON_GAMMA_RESPONSE	ipw_change	0.004010235108021604	0.0028681008407501762	-0.0011421342672714276	True
followup_dependent	0.1	8	83	17	HALLMARK_INTERFERON_GAMMA_RESPONSE	aipw_change	0.004010235108021604	0.0019084586279752846	-0.002101776480046319	True
followup_dependent	0.1	8	83	17	HALLMARK_IL6_JAK_STAT3_SIGNALING	marginal_change	-0.008321497555491044	-0.009353142993506758	-0.0010316454380157134	True
followup_dependent	0.1	8	83	17	HALLMARK_IL6_JAK_STAT3_SIGNALING	ipw_change	-0.008321497555491044	-0.009146238912920213	-0.0008247413574291682	True
followup_dependent	0.1	8	83	17	HALLMARK_IL6_JAK_STAT3_SIGNALING	aipw_change	-0.008321497555491044	-0.009430882728303835	-0.001109385172812791	True
followup_dependent	0.1	8	83	17	HALLMARK_COMPLEMENT	marginal_change	-0.002810619400585092	-0.0033961597918683584	-0.0005855403912832665	True
followup_dependent	0.1	8	83	17	HALLMARK_COMPLEMENT	ipw_change	-0.002810619400585092	-0.0033563012981042695	-0.0005456818975191776	True
followup_dependent	0.1	8	83	17	HALLMARK_COMPLEMENT	aipw_change	-0.002810619400585092	-0.0035881701071512895	-0.0007775507065661976	True
followup_dependent	0.1	8	83	17	HALLMARK_COAGULATION	marginal_change	-0.0026102987386131967	-0.003642315616890379	-0.0010320168782771825	True
followup_dependent	0.1	8	83	17	HALLMARK_COAGULATION	ipw_change	-0.0026102987386131967	-0.0037725001369361966	-0.0011622013983229999	True
followup_dependent	0.1	8	83	17	HALLMARK_COAGULATION	aipw_change	-0.0026102987386131967	-0.003916689019382635	-0.0013063902807694387	True
followup_dependent	0.1	8	83	18	HALLMARK_INFLAMMATORY_RESPONSE	marginal_change	-0.008925695557284818	-0.01057070662409687	-0.0016450110668120525	True
followup_dependent	0.1	8	83	18	HALLMARK_INFLAMMATORY_RESPONSE	ipw_change	-0.008925695557284818	-0.010897970968742787	-0.001972275411457969	True
followup_dependent	0.1	8	83	18	HALLMARK_INFLAMMATORY_RESPONSE	aipw_change	-0.008925695557284818	-0.013180509195944157	-0.004254813638659339	True
followup_dependent	0.1	8	83	18	HALLMARK_TNFA_SIGNALING_VIA_NFKB	marginal_change	-0.013653428571648273	-0.015749465767851745	-0.002096037196203472	True
followup_dependent	0.1	8	83	18	HALLMARK_TNFA_SIGNALING_VIA_NFKB	ipw_change	-0.013653428571648273	-0.017312958695024916	-0.0036595301233766434	True
followup_dependent	0.1	8	83	18	HALLMARK_TNFA_SIGNALING_VIA_NFKB	aipw_change	-0.013653428571648273	-0.022164200347605134	-0.008510771775956862	True
followup_dependent	0.1	8	83	18	HALLMARK_INTERFERON_ALPHA_RESPONSE	marginal_change	0.012809829078616601	0.009272378483486943	-0.0035374505951296584	True
followup_dependent	0.1	8	83	18	HALLMARK_INTERFERON_ALPHA_RESPONSE	ipw_change	0.012809829078616601	0.010184522282239872	-0.0026253067963767293	True
followup_dependent	0.1	8	83	18	HALLMARK_INTERFERON_ALPHA_RESPONSE	aipw_change	0.012809829078616601	0.0022077071849041507	-0.01060212189371245	True
followup_dependent	0.1	8	83	18	HALLMARK_INTERFERON_GAMMA_RESPONSE	marginal_change	0.004010235108021604	0.0015340147711966345	-0.0024762203368249693	True
followup_dependent	0.1	8	83	18	HALLMARK_INTERFERON_GAMMA_RESPONSE	ipw_change	0.004010235108021604	0.0018282969303297092	-0.0021819381776918946	True
followup_dependent	0.1	8	83	18	HALLMARK_INTERFERON_GAMMA_RESPONSE	aipw_change	0.004010235108021604	-0.0025968740709676474	-0.006607109178989251	True
followup_dependent	0.1	8	83	18	HALLMARK_IL6_JAK_STAT3_SIGNALING	marginal_change	-0.008321497555491044	-0.009521620721715696	-0.0012001231662246512	True
followup_dependent	0.1	8	83	18	HALLMARK_IL6_JAK_STAT3_SIGNALING	ipw_change	-0.008321497555491044	-0.009000241635863993	-0.0006787440803729481	True
followup_dependent	0.1	8	83	18	HALLMARK_IL6_JAK_STAT3_SIGNALING	aipw_change	-0.008321497555491044	-0.011267428641136945	-0.0029459310856459007	True
followup_dependent	0.1	8	83	18	HALLMARK_COMPLEMENT	marginal_change	-0.002810619400585092	-0.003491213987242059	-0.000680594586656967	True
followup_dependent	0.1	8	83	18	HALLMARK_COMPLEMENT	ipw_change	-0.002810619400585092	-0.0037615099175339894	-0.0009508905169488976	True
followup_dependent	0.1	8	83	18	HALLMARK_COMPLEMENT	aipw_change	-0.002810619400585092	-0.0051571144433973926	-0.0023464950428123007	True
followup_dependent	0.1	8	83	18	HALLMARK_COAGULATION	marginal_change	-0.0026102987386131967	-0.003541493782746097	-0.0009311950441329001	True
followup_dependent	0.1	8	83	18	HALLMARK_COAGULATION	ipw_change	-0.0026102987386131967	-0.004705191545921972	-0.002094892807308775	True
followup_dependent	0.1	8	83	18	HALLMARK_COAGULATION	aipw_change	-0.0026102987386131967	-0.00698144265388595	-0.004371143915272753	True
followup_dependent	0.1	8	83	19	HALLMARK_INFLAMMATORY_RESPONSE	marginal_change	-0.008925695557284818	-0.010006679504526605	-0.0010809839472417874	True
followup_dependent	0.1	8	83	19	HALLMARK_INFLAMMATORY_RESPONSE	ipw_change	-0.008925695557284818	-0.009919362033055545	-0.0009936664757707273	True
followup_dependent	0.1	8	83	19	HALLMARK_INFLAMMATORY_RESPONSE	aipw_change	-0.008925695557284818	-0.00998553491979326	-0.0010598393625084416	True
followup_dependent	0.1	8	83	19	HALLMARK_TNFA_SIGNALING_VIA_NFKB	marginal_change	-0.013653428571648273	-0.01586847570254235	-0.002215047130894078	True
followup_dependent	0.1	8	83	19	HALLMARK_TNFA_SIGNALING_VIA_NFKB	ipw_change	-0.013653428571648273	-0.015779557958685242	-0.0021261293870369694	True
followup_dependent	0.1	8	83	19	HALLMARK_TNFA_SIGNALING_VIA_NFKB	aipw_change	-0.013653428571648273	-0.015858180842851066	-0.0022047522712027937	True
followup_dependent	0.1	8	83	19	HALLMARK_INTERFERON_ALPHA_RESPONSE	marginal_change	0.012809829078616601	0.012034819057846313	-0.0007750100207702879	True
followup_dependent	0.1	8	83	19	HALLMARK_INTERFERON_ALPHA_RESPONSE	ipw_change	0.012809829078616601	0.011817746590299882	-0.0009920824883167187	True
followup_dependent	0.1	8	83	19	HALLMARK_INTERFERON_ALPHA_RESPONSE	aipw_change	0.012809829078616601	0.011657298835760499	-0.0011525302428561021	True
followup_dependent	0.1	8	83	19	HALLMARK_INTERFERON_GAMMA_RESPONSE	marginal_change	0.004010235108021604	0.0031861602943497047	-0.0008240748136718991	True
followup_dependent	0.1	8	83	19	HALLMARK_INTERFERON_GAMMA_RESPONSE	ipw_change	0.004010235108021604	0.0030688697032915657	-0.0009413654047300381	True
followup_dependent	0.1	8	83	19	HALLMARK_INTERFERON_GAMMA_RESPONSE	aipw_change	0.004010235108021604	0.00294987403395075	-0.0010603610740708537	True
followup_dependent	0.1	8	83	19	HALLMARK_IL6_JAK_STAT3_SIGNALING	marginal_change	-0.008321497555491044	-0.009208055940099658	-0.0008865583846086132	True
followup_dependent	0.1	8	83	19	HALLMARK_IL6_JAK_STAT3_SIGNALING	ipw_change	-0.008321497555491044	-0.009071962390640231	-0.000750464835149187	True
followup_dependent	0.1	8	83	19	HALLMARK_IL6_JAK_STAT3_SIGNALING	aipw_change	-0.008321497555491044	-0.009107954417480357	-0.0007864568619893129	True
followup_dependent	0.1	8	83	19	HALLMARK_COMPLEMENT	marginal_change	-0.002810619400585092	-0.003210446341790796	-0.0003998269412057039	True
followup_dependent	0.1	8	83	19	HALLMARK_COMPLEMENT	ipw_change	-0.002810619400585092	-0.0031456827521230135	-0.00033506335153792163	True
followup_dependent	0.1	8	83	19	HALLMARK_COMPLEMENT	aipw_change	-0.002810619400585092	-0.0031950379693346243	-0.00038441856874953237	True
followup_dependent	0.1	8	83	19	HALLMARK_COAGULATION	marginal_change	-0.0026102987386131967	-0.00313539091033449	-0.0005250921717212934	True
followup_dependent	0.1	8	83	19	HALLMARK_COAGULATION	ipw_change	-0.0026102987386131967	-0.002988108301208159	-0.00037780956259496215	True
followup_dependent	0.1	8	83	19	HALLMARK_COAGULATION	aipw_change	-0.0026102987386131967	-0.0029935422483418628	-0.0003832435097286661	True
followup_dependent	0.1	8	83	20	HALLMARK_INFLAMMATORY_RESPONSE	marginal_change	-0.008925695557284818	-0.01015984070102871	-0.0012341451437438925	True
followup_dependent	0.1	8	83	20	HALLMARK_INFLAMMATORY_RESPONSE	ipw_change	-0.008925695557284818	-0.010469416911454199	-0.001543721354169381	True
followup_dependent	0.1	8	83	20	HALLMARK_INFLAMMATORY_RESPONSE	aipw_change	-0.008925695557284818	-0.012318468099093982	-0.003392772541809164	True
followup_dependent	0.1	8	83	20	HALLMARK_TNFA_SIGNALING_VIA_NFKB	marginal_change	-0.013653428571648273	-0.015407778359593505	-0.0017543497879452322	True
followup_dependent	0.1	8	83	20	HALLMARK_TNFA_SIGNALING_VIA_NFKB	ipw_change	-0.013653428571648273	-0.01633005630920248	-0.002676627737554206	True
followup_dependent	0.1	8	83	20	HALLMARK_TNFA_SIGNALING_VIA_NFKB	aipw_change	-0.013653428571648273	-0.020355982517709093	-0.00670255394606082	True
followup_dependent	0.1	8	83	20	HALLMARK_INTERFERON_ALPHA_RESPONSE	marginal_change	0.012809829078616601	0.010233060197558985	-0.002576768881057616	True
followup_dependent	0.1	8	83	20	HALLMARK_INTERFERON_ALPHA_RESPONSE	ipw_change	0.012809829078616601	0.009353012294959773	-0.0034568167836568284	True
followup_dependent	0.1	8	83	20	HALLMARK_INTERFERON_ALPHA_RESPONSE	aipw_change	0.012809829078616601	0.005308229036841694	-0.007501600041774907	True
followup_dependent	0.1	8	83	20	HALLMARK_INTERFERON_GAMMA_RESPONSE	marginal_change	0.004010235108021604	0.0020833277608197642	-0.0019269073472018396	True
followup_dependent	0.1	8	83	20	HALLMARK_INTERFERON_GAMMA_RESPONSE	ipw_change	0.004010235108021604	0.0014299694306033617	-0.002580265677418242	True
followup_dependent	0.1	8	83	20	HALLMARK_INTERFERON_GAMMA_RESPONSE	aipw_change	0.004010235108021604	-0.0010695331109792372	-0.005079768219000841	True
followup_dependent	0.1	8	83	20	HALLMARK_IL6_JAK_STAT3_SIGNALING	marginal_change	-0.008321497555491044	-0.009334528228190364	-0.0010130306726993197	True
followup_dependent	0.1	8	83	20	HALLMARK_IL6_JAK_STAT3_SIGNALING	ipw_change	-0.008321497555491044	-0.009003152238610257	-0.0006816546831192125	True
followup_dependent	0.1	8	83	20	HALLMARK_IL6_JAK_STAT3_SIGNALING	aipw_change	-0.008321497555491044	-0.01095773738519934	-0.0026362398297082954	True
followup_dependent	0.1	8	83	20	HALLMARK_COMPLEMENT	marginal_change	-0.002810619400585092	-0.0033802898703922946	-0.0005696704698072027	True
followup_dependent	0.1	8	83	20	HALLMARK_COMPLEMENT	ipw_change	-0.002810619400585092	-0.0035031402830418834	-0.0006925208824567915	True
followup_dependent	0.1	8	83	20	HALLMARK_COMPLEMENT	aipw_change	-0.002810619400585092	-0.004375072958148651	-0.0015644535575635595	True
followup_dependent	0.1	8	83	20	HALLMARK_COAGULATION	marginal_change	-0.0026102987386131967	-0.003000544455520171	-0.0003902457169069743	True
followup_dependent	0.1	8	83	20	HALLMARK_COAGULATION	ipw_change	-0.0026102987386131967	-0.0036708498892041863	-0.0010605511505909896	True
followup_dependent	0.1	8	83	20	HALLMARK_COAGULATION	aipw_change	-0.0026102987386131967	-0.005309068034300757	-0.00269876929568756	True
followup_dependent	0.1	8	83	21	HALLMARK_INFLAMMATORY_RESPONSE	marginal_change	-0.008925695557284818	-0.01021514668188439	-0.0012894511245995725	True
followup_dependent	0.1	8	83	21	HALLMARK_INFLAMMATORY_RESPONSE	ipw_change	-0.008925695557284818	-0.010041653514375581	-0.0011159579570907633	True
followup_dependent	0.1	8	83	21	HALLMARK_INFLAMMATORY_RESPONSE	aipw_change	-0.008925695557284818	-0.010159217613242899	-0.001233522055958081	True
followup_dependent	0.1	8	83	21	HALLMARK_TNFA_SIGNALING_VIA_NFKB	marginal_change	-0.013653428571648273	-0.015551254863092723	-0.0018978262914444502	True
followup_dependent	0.1	8	83	21	HALLMARK_TNFA_SIGNALING_VIA_NFKB	ipw_change	-0.013653428571648273	-0.015362461655156867	-0.0017090330835085946	True
followup_dependent	0.1	8	83	21	HALLMARK_TNFA_SIGNALING_VIA_NFKB	aipw_change	-0.013653428571648273	-0.01553882852013544	-0.0018853999484871667	True
followup_dependent	0.1	8	83	21	HALLMARK_INTERFERON_ALPHA_RESPONSE	marginal_change	0.012809829078616601	0.009931533904320444	-0.002878295174296157	True
followup_dependent	0.1	8	83	21	HALLMARK_INTERFERON_ALPHA_RESPONSE	ipw_change	0.012809829078616601	0.010281470665018055	-0.0025283584135985457	True
followup_dependent	0.1	8	83	21	HALLMARK_INTERFERON_ALPHA_RESPONSE	aipw_change	0.012809829078616601	0.010056287335795333	-0.002753541742821268	True
followup_dependent	0.1	8	83	21	HALLMARK_INTERFERON_GAMMA_RESPONSE	marginal_change	0.004010235108021604	0.0020382390988834542	-0.0019719960091381496	True
followup_dependent	0.1	8	83	21	HALLMARK_INTERFERON_GAMMA_RESPONSE	ipw_change	0.004010235108021604	0.0022625651209677855	-0.0017476699870538183	True
followup_dependent	0.1	8	83	21	HALLMARK_INTERFERON_GAMMA_RESPONSE	aipw_change	0.004010235108021604	0.0020844902848980995	-0.0019257448231235043	True
followup_dependent	0.1	8	83	21	HALLMARK_IL6_JAK_STAT3_SIGNALING	marginal_change	-0.008321497555491044	-0.00914476103732531	-0.0008232634818342664	True
followup_dependent	0.1	8	83	21	HALLMARK_IL6_JAK_STAT3_SIGNALING	ipw_change	-0.008321497555491044	-0.008959909419434475	-0.0006384118639434309	True
followup_dependent	0.1	8	83	21	HALLMARK_IL6_JAK_STAT3_SIGNALING	aipw_change	-0.008321497555491044	-0.009053318249763409	-0.0007318206942723646	True
followup_dependent	0.1	8	83	21	HALLMARK_COMPLEMENT	marginal_change	-0.002810619400585092	-0.003283691167297431	-0.00047307176671233927	True
followup_dependent	0.1	8	83	21	HALLMARK_COMPLEMENT	ipw_change	-0.002810619400585092	-0.003130497337337279	-0.0003198779367521872	True
followup_dependent	0.1	8	83	21	HALLMARK_COMPLEMENT	aipw_change	-0.002810619400585092	-0.003218321212041575	-0.00040770181145648307	True
followup_dependent	0.1	8	83	21	HALLMARK_COAGULATION	marginal_change	-0.0026102987386131967	-0.0032467725307180895	-0.0006364737921048928	True
followup_dependent	0.1	8	83	21	HALLMARK_COAGULATION	ipw_change	-0.0026102987386131967	-0.002972782526134865	-0.00036248378752166835	True
followup_dependent	0.1	8	83	21	HALLMARK_COAGULATION	aipw_change	-0.0026102987386131967	-0.0030080236642324176	-0.00039772492561922093	True
followup_dependent	0.1	8	83	22	HALLMARK_INFLAMMATORY_RESPONSE	marginal_change	-0.008925695557284818	-0.010489124835731056	-0.0015634292784462381	True
followup_dependent	0.1	8	83	22	HALLMARK_INFLAMMATORY_RESPONSE	ipw_change	-0.008925695557284818	-0.010458311323902292	-0.0015326157666174737	True
followup_dependent	0.1	8	83	22	HALLMARK_INFLAMMATORY_RESPONSE	aipw_change	-0.008925695557284818	-0.010693494745759757	-0.0017677991884749392	True
followup_dependent	0.1	8	83	22	HALLMARK_TNFA_SIGNALING_VIA_NFKB	marginal_change	-0.013653428571648273	-0.01572064452846178	-0.0020672159568135076	True
followup_dependent	0.1	8	83	22	HALLMARK_TNFA_SIGNALING_VIA_NFKB	ipw_change	-0.013653428571648273	-0.01585848002011858	-0.002205051448470309	True
followup_dependent	0.1	8	83	22	HALLMARK_TNFA_SIGNALING_VIA_NFKB	aipw_change	-0.013653428571648273	-0.016309478391806298	-0.0026560498201580254	True
followup_dependent	0.1	8	83	22	HALLMARK_INTERFERON_ALPHA_RESPONSE	marginal_change	0.012809829078616601	0.008552753279564729	-0.004257075799051872	True
followup_dependent	0.1	8	83	22	HALLMARK_INTERFERON_ALPHA_RESPONSE	ipw_change	0.012809829078616601	0.008690843085424338	-0.004118985993192263	True
followup_dependent	0.1	8	83	22	HALLMARK_INTERFERON_ALPHA_RESPONSE	aipw_change	0.012809829078616601	0.007829632873327719	-0.004980196205288882	True
followup_dependent	0.1	8	83	22	HALLMARK_INTERFERON_GAMMA_RESPONSE	marginal_change	0.004010235108021604	0.001036427305547205	-0.0029738078024743987	True
followup_dependent	0.1	8	83	22	HALLMARK_INTERFERON_GAMMA_RESPONSE	ipw_change	0.004010235108021604	0.0010815199267100173	-0.0029287151813115865	True
followup_dependent	0.1	8	83	22	HALLMARK_INTERFERON_GAMMA_RESPONSE	aipw_change	0.004010235108021604	0.0006188633710416669	-0.003391371736979937	True
followup_dependent	0.1	8	83	22	HALLMARK_IL6_JAK_STAT3_SIGNALING	marginal_change	-0.008321497555491044	-0.009537274047095479	-0.0012157764916044343	True
followup_dependent	0.1	8	83	22	HALLMARK_IL6_JAK_STAT3_SIGNALING	ipw_change	-0.008321497555491044	-0.009304574261573384	-0.0009830767060823396	True
followup_dependent	0.1	8	83	22	HALLMARK_IL6_JAK_STAT3_SIGNALING	aipw_change	-0.008321497555491044	-0.009464625726564146	-0.001143128171073102	True
followup_dependent	0.1	8	83	22	HALLMARK_COMPLEMENT	marginal_change	-0.002810619400585092	-0.003725248763570499	-0.0009146293629854071	True
followup_dependent	0.1	8	83	22	HALLMARK_COMPLEMENT	ipw_change	-0.002810619400585092	-0.0036779438253665697	-0.0008673244247814778	True
followup_dependent	0.1	8	83	22	HALLMARK_COMPLEMENT	aipw_change	-0.002810619400585092	-0.0038034145617112936	-0.0009927951611262017	True
followup_dependent	0.1	8	83	22	HALLMARK_COAGULATION	marginal_change	-0.0026102987386131967	-0.0035289399131019916	-0.0009186411744887949	True
followup_dependent	0.1	8	83	22	HALLMARK_COAGULATION	ipw_change	-0.0026102987386131967	-0.0035652444565366648	-0.0009549457179234681	True
followup_dependent	0.1	8	83	22	HALLMARK_COAGULATION	aipw_change	-0.0026102987386131967	-0.003648975523881992	-0.0010386767852687954	True
followup_dependent	0.1	8	83	23	HALLMARK_INFLAMMATORY_RESPONSE	marginal_change	-0.008925695557284818	-0.010180094217032809	-0.001254398659747991	True
followup_dependent	0.1	8	83	23	HALLMARK_INFLAMMATORY_RESPONSE	ipw_change	-0.008925695557284818	-0.010042451744038616	-0.0011167561867537982	True
followup_dependent	0.1	8	83	23	HALLMARK_INFLAMMATORY_RESPONSE	aipw_change	-0.008925695557284818	-0.010140292740757562	-0.0012145971834727435	True
followup_dependent	0.1	8	83	23	HALLMARK_TNFA_SIGNALING_VIA_NFKB	marginal_change	-0.013653428571648273	-0.014978931592090627	-0.0013255030204423549	True
followup_dependent	0.1	8	83	23	HALLMARK_TNFA_SIGNALING_VIA_NFKB	ipw_change	-0.013653428571648273	-0.014844520933747996	-0.001191092362099723	True
followup_dependent	0.1	8	83	23	HALLMARK_TNFA_SIGNALING_VIA_NFKB	aipw_change	-0.013653428571648273	-0.014947611651858428	-0.0012941830802101553	True
followup_dependent	0.1	8	83	23	HALLMARK_INTERFERON_ALPHA_RESPONSE	marginal_change	0.012809829078616601	0.009814340794698118	-0.0029954882839184835	True
followup_dependent	0.1	8	83	23	HALLMARK_INTERFERON_ALPHA_RESPONSE	ipw_change	0.012809829078616601	0.010192499755644402	-0.002617329322972199	True
followup_dependent	0.1	8	83	23	HALLMARK_INTERFERON_ALPHA_RESPONSE	aipw_change	0.012809829078616601	0.010086621373054494	-0.002723207705562107	True
followup_dependent	0.1	8	83	23	HALLMARK_INTERFERON_GAMMA_RESPONSE	marginal_change	0.004010235108021604	0.0018508647773487485	-0.0021593703306728553	True
followup_dependent	0.1	8	83	23	HALLMARK_INTERFERON_GAMMA_RESPONSE	ipw_change	0.004010235108021604	0.0020997016900552445	-0.0019105334179663593	True
followup_dependent	0.1	8	83	23	HALLMARK_INTERFERON_GAMMA_RESPONSE	aipw_change	0.004010235108021604	0.002060272777545169	-0.0019499623304764348	True
followup_dependent	0.1	8	83	23	HALLMARK_IL6_JAK_STAT3_SIGNALING	marginal_change	-0.008321497555491044	-0.009334622242156643	-0.0010131246866655983	True
followup_dependent	0.1	8	83	23	HALLMARK_IL6_JAK_STAT3_SIGNALING	ipw_change	-0.008321497555491044	-0.009164218877167785	-0.0008427213216767402	True
followup_dependent	0.1	8	83	23	HALLMARK_IL6_JAK_STAT3_SIGNALING	aipw_change	-0.008321497555491044	-0.009270575347553045	-0.0009490777920620006	True
followup_dependent	0.1	8	83	23	HALLMARK_COMPLEMENT	marginal_change	-0.002810619400585092	-0.0035114453641256205	-0.0007008259635405286	True
followup_dependent	0.1	8	83	23	HALLMARK_COMPLEMENT	ipw_change	-0.002810619400585092	-0.003365410404320812	-0.0005547910037357203	True
followup_dependent	0.1	8	83	23	HALLMARK_COMPLEMENT	aipw_change	-0.002810619400585092	-0.0033876866766632263	-0.0005770672760781344	True
followup_dependent	0.1	8	83	23	HALLMARK_COAGULATION	marginal_change	-0.0026102987386131967	-0.0032813498758847426	-0.0006710511372715459	True
followup_dependent	0.1	8	83	23	HALLMARK_COAGULATION	ipw_change	-0.0026102987386131967	-0.003139480671128847	-0.0005291819325156503	True
followup_dependent	0.1	8	83	23	HALLMARK_COAGULATION	aipw_change	-0.0026102987386131967	-0.003193879152702528	-0.0005835804140893312	True
followup_dependent	0.1	8	83	24	HALLMARK_INFLAMMATORY_RESPONSE	marginal_change	-0.008925695557284818	-0.010162286128525655	-0.0012365905712408368	True
followup_dependent	0.1	8	83	24	HALLMARK_INFLAMMATORY_RESPONSE	ipw_change	-0.008925695557284818	-0.010138063308239964	-0.001212367750955146	True
followup_dependent	0.1	8	83	24	HALLMARK_INFLAMMATORY_RESPONSE	aipw_change	-0.008925695557284818	-0.010403261443540535	-0.0014775658862557165	True
followup_dependent	0.1	8	83	24	HALLMARK_TNFA_SIGNALING_VIA_NFKB	marginal_change	-0.013653428571648273	-0.015556649804271738	-0.0019032212326234657	True
followup_dependent	0.1	8	83	24	HALLMARK_TNFA_SIGNALING_VIA_NFKB	ipw_change	-0.013653428571648273	-0.015708061045920707	-0.0020546324742724345	True
followup_dependent	0.1	8	83	24	HALLMARK_TNFA_SIGNALING_VIA_NFKB	aipw_change	-0.013653428571648273	-0.016118349037699153	-0.002464920466050881	True
followup_dependent	0.1	8	83	24	HALLMARK_INTERFERON_ALPHA_RESPONSE	marginal_change	0.012809829078616601	0.011131405951312456	-0.0016784231273041447	True
followup_dependent	0.1	8	83	24	HALLMARK_INTERFERON_ALPHA_RESPONSE	ipw_change	0.012809829078616601	0.011477612310236918	-0.0013322167683796834	True
followup_dependent	0.1	8	83	24	HALLMARK_INTERFERON_ALPHA_RESPONSE	aipw_change	0.012809829078616601	0.010252297202624105	-0.0025575318759924956	True
followup_dependent	0.1	8	83	24	HALLMARK_INTERFERON_GAMMA_RESPONSE	marginal_change	0.004010235108021604	0.0027419411619653555	-0.0012682939460562483	True
followup_dependent	0.1	8	83	24	HALLMARK_INTERFERON_GAMMA_RESPONSE	ipw_change	0.004010235108021604	0.00292615747263103	-0.0010840776353905736	True
followup_dependent	0.1	8	83	24	HALLMARK_INTERFERON_GAMMA_RESPONSE	aipw_change	0.004010235108021604	0.002182826667732507	-0.0018274084402890968	True
followup_dependent	0.1	8	83	24	HALLMARK_IL6_JAK_STAT3_SIGNALING	marginal_change	-0.008321497555491044	-0.009254418927553187	-0.000932921372062143	True
followup_dependent	0.1	8	83	24	HALLMARK_IL6_JAK_STAT3_SIGNALING	ipw_change	-0.008321497555491044	-0.00912082143261883	-0.0007993238771277864	True
followup_dependent	0.1	8	83	24	HALLMARK_IL6_JAK_STAT3_SIGNALING	aipw_change	-0.008321497555491044	-0.009422679742953854	-0.00110118218746281	True
followup_dependent	0.1	8	83	24	HALLMARK_COMPLEMENT	marginal_change	-0.002810619400585092	-0.003462849877290286	-0.0006522304767051942	True
followup_dependent	0.1	8	83	24	HALLMARK_COMPLEMENT	ipw_change	-0.002810619400585092	-0.0034534371680386977	-0.0006428177674536058	True
followup_dependent	0.1	8	83	24	HALLMARK_COMPLEMENT	aipw_change	-0.002810619400585092	-0.003607012082144423	-0.000796392681559331	True
followup_dependent	0.1	8	83	24	HALLMARK_COAGULATION	marginal_change	-0.0026102987386131967	-0.003318278590456636	-0.0007079798518434392	True
followup_dependent	0.1	8	83	24	HALLMARK_COAGULATION	ipw_change	-0.0026102987386131967	-0.0034144060170231416	-0.0008041072784099449	True
followup_dependent	0.1	8	83	24	HALLMARK_COAGULATION	aipw_change	-0.0026102987386131967	-0.0034334442520795316	-0.0008231455134663349	True
followup_dependent	0.1	8	83	25	HALLMARK_INFLAMMATORY_RESPONSE	marginal_change	-0.008925695557284818	-0.010225871255632124	-0.001300175698347306	True
followup_dependent	0.1	8	83	25	HALLMARK_INFLAMMATORY_RESPONSE	ipw_change	-0.008925695557284818	-0.010214345041222317	-0.0012886494839374988	True
followup_dependent	0.1	8	83	25	HALLMARK_INFLAMMATORY_RESPONSE	aipw_change	-0.008925695557284818	-0.010234298043426349	-0.0013086024861415305	True
followup_dependent	0.1	8	83	25	HALLMARK_TNFA_SIGNALING_VIA_NFKB	marginal_change	-0.013653428571648273	-0.015525416158219008	-0.001871987586570735	True
followup_dependent	0.1	8	83	25	HALLMARK_TNFA_SIGNALING_VIA_NFKB	ipw_change	-0.013653428571648273	-0.015516718343027036	-0.0018632897713787636	True
followup_dependent	0.1	8	83	25	HALLMARK_TNFA_SIGNALING_VIA_NFKB	aipw_change	-0.013653428571648273	-0.015531254030931585	-0.0018778254592833124	True
followup_dependent	0.1	8	83	25	HALLMARK_INTERFERON_ALPHA_RESPONSE	marginal_change	0.012809829078616601	0.010965146952706895	-0.0018446821259097065	True
followup_dependent	0.1	8	83	25	HALLMARK_INTERFERON_ALPHA_RESPONSE	ipw_change	0.012809829078616601	0.010751766371414062	-0.002058062707202539	True
followup_dependent	0.1	8	83	25	HALLMARK_INTERFERON_ALPHA_RESPONSE	aipw_change	0.012809829078616601	0.010577195829527875	-0.0022326332490887266	True
followup_dependent	0.1	8	83	25	HALLMARK_INTERFERON_GAMMA_RESPONSE	marginal_change	0.004010235108021604	0.002492691336281272	-0.001517543771740332	True
followup_dependent	0.1	8	83	25	HALLMARK_INTERFERON_GAMMA_RESPONSE	ipw_change	0.004010235108021604	0.0023749201988834123	-0.0016353149091381915	True
followup_dependent	0.1	8	83	25	HALLMARK_INTERFERON_GAMMA_RESPONSE	aipw_change	0.004010235108021604	0.0022935473233279824	-0.0017166877846936214	True
followup_dependent	0.1	8	83	25	HALLMARK_IL6_JAK_STAT3_SIGNALING	marginal_change	-0.008321497555491044	-0.009503626448576497	-0.0011821288930854521	True
followup_dependent	0.1	8	83	25	HALLMARK_IL6_JAK_STAT3_SIGNALING	ipw_change	-0.008321497555491044	-0.009422144044705316	-0.0011006464892142718	True
followup_dependent	0.1	8	83	25	HALLMARK_IL6_JAK_STAT3_SIGNALING	aipw_change	-0.008321497555491044	-0.00944065168499908	-0.0011191541295080352	True
followup_dependent	0.1	8	83	25	HALLMARK_COMPLEMENT	marginal_change	-0.002810619400585092	-0.0034121448189332604	-0.0006015254183481685	True
followup_dependent	0.1	8	83	25	HALLMARK_COMPLEMENT	ipw_change	-0.002810619400585092	-0.0033642487044674985	-0.0005536293038824066	True
followup_dependent	0.1	8	83	25	HALLMARK_COMPLEMENT	aipw_change	-0.002810619400585092	-0.003353174171451978	-0.0005425547708668862	True
followup_dependent	0.1	8	83	25	HALLMARK_COAGULATION	marginal_change	-0.0026102987386131967	-0.003155661546845656	-0.0005453628082324594	True
followup_dependent	0.1	8	83	25	HALLMARK_COAGULATION	ipw_change	-0.0026102987386131967	-0.0030535447913152547	-0.000443246052702058	True
followup_dependent	0.1	8	83	25	HALLMARK_COAGULATION	aipw_change	-0.0026102987386131967	-0.0030062168548349866	-0.0003959181162217899	True
followup_dependent	0.1	8	83	26	HALLMARK_INFLAMMATORY_RESPONSE	marginal_change	-0.008925695557284818	-0.009871057580055465	-0.0009453620227706464	True
followup_dependent	0.1	8	83	26	HALLMARK_INFLAMMATORY_RESPONSE	ipw_change	-0.008925695557284818	-0.00993440602822182	-0.0010087104709370024	True
followup_dependent	0.1	8	83	26	HALLMARK_INFLAMMATORY_RESPONSE	aipw_change	-0.008925695557284818	-0.010017599438427727	-0.0010919038811429086	True
followup_dependent	0.1	8	83	26	HALLMARK_TNFA_SIGNALING_VIA_NFKB	marginal_change	-0.013653428571648273	-0.014986977202319007	-0.0013335486306707348	True
followup_dependent	0.1	8	83	26	HALLMARK_TNFA_SIGNALING_VIA_NFKB	ipw_change	-0.013653428571648273	-0.015399728309792193	-0.0017462997381439208	True
followup_dependent	0.1	8	83	26	HALLMARK_TNFA_SIGNALING_VIA_NFKB	aipw_change	-0.013653428571648273	-0.015305304009216814	-0.001651875437568541	True
followup_dependent	0.1	8	83	26	HALLMARK_INTERFERON_ALPHA_RESPONSE	marginal_change	0.012809829078616601	0.011945110931255831	-0.0008647181473607699	True
followup_dependent	0.1	8	83	26	HALLMARK_INTERFERON_ALPHA_RESPONSE	ipw_change	0.012809829078616601	0.012746070945733656	-6.37581328829448e-05	True
followup_dependent	0.1	8	83	26	HALLMARK_INTERFERON_ALPHA_RESPONSE	aipw_change	0.012809829078616601	0.011663092168100242	-0.0011467369105163591	True
followup_dependent	0.1	8	83	26	HALLMARK_INTERFERON_GAMMA_RESPONSE	marginal_change	0.004010235108021604	0.0032012846398100647	-0.0008089504682115391	True
followup_dependent	0.1	8	83	26	HALLMARK_INTERFERON_GAMMA_RESPONSE	ipw_change	0.004010235108021604	0.003632153971530827	-0.00037808113649077674	True
followup_dependent	0.1	8	83	26	HALLMARK_INTERFERON_GAMMA_RESPONSE	aipw_change	0.004010235108021604	0.003158227344999043	-0.000852007763022561	True
followup_dependent	0.1	8	83	26	HALLMARK_IL6_JAK_STAT3_SIGNALING	marginal_change	-0.008321497555491044	-0.009016413170607751	-0.0006949156151167066	True
followup_dependent	0.1	8	83	26	HALLMARK_IL6_JAK_STAT3_SIGNALING	ipw_change	-0.008321497555491044	-0.008956518390471846	-0.0006350208349808015	True
followup_dependent	0.1	8	83	26	HALLMARK_IL6_JAK_STAT3_SIGNALING	aipw_change	-0.008321497555491044	-0.009084070683925138	-0.000762573128434094	True
followup_dependent	0.1	8	83	26	HALLMARK_COMPLEMENT	marginal_change	-0.002810619400585092	-0.0033654265996126975	-0.0005548071990276056	True
followup_dependent	0.1	8	83	26	HALLMARK_COMPLEMENT	ipw_change	-0.002810619400585092	-0.003409599734404689	-0.0005989803338195972	True
followup_dependent	0.1	8	83	26	HALLMARK_COMPLEMENT	aipw_change	-0.002810619400585092	-0.0034657946446973176	-0.0006551752441122257	True
followup_dependent	0.1	8	83	26	HALLMARK_COAGULATION	marginal_change	-0.0026102987386131967	-0.0031386034306131183	-0.0005283046919999216	True
followup_dependent	0.1	8	83	26	HALLMARK_COAGULATION	ipw_change	-0.0026102987386131967	-0.003507404655674118	-0.0008971059170609212	True
followup_dependent	0.1	8	83	26	HALLMARK_COAGULATION	aipw_change	-0.0026102987386131967	-0.003711305402618048	-0.0011010066640048514	True
followup_dependent	0.1	8	83	27	HALLMARK_INFLAMMATORY_RESPONSE	marginal_change	-0.008925695557284818	-0.010189731488316922	-0.001264035931032104	True
followup_dependent	0.1	8	83	27	HALLMARK_INFLAMMATORY_RESPONSE	ipw_change	-0.008925695557284818	-0.01000825931018312	-0.0010825637528983027	True
followup_dependent	0.1	8	83	27	HALLMARK_INFLAMMATORY_RESPONSE	aipw_change	-0.008925695557284818	-0.010008682227405252	-0.0010829866701204342	True
followup_dependent	0.1	8	83	27	HALLMARK_TNFA_SIGNALING_VIA_NFKB	marginal_change	-0.013653428571648273	-0.015157334808632794	-0.0015039062369845216	True
followup_dependent	0.1	8	83	27	HALLMARK_TNFA_SIGNALING_VIA_NFKB	ipw_change	-0.013653428571648273	-0.014924979700288166	-0.0012715511286398931	True
followup_dependent	0.1	8	83	27	HALLMARK_TNFA_SIGNALING_VIA_NFKB	aipw_change	-0.013653428571648273	-0.014946463740732052	-0.0012930351690837796	True
followup_dependent	0.1	8	83	27	HALLMARK_INTERFERON_ALPHA_RESPONSE	marginal_change	0.012809829078616601	0.009971673167208595	-0.0028381559114080065	True
followup_dependent	0.1	8	83	27	HALLMARK_INTERFERON_ALPHA_RESPONSE	ipw_change	0.012809829078616601	0.010044292263162391	-0.00276553681545421	True
followup_dependent	0.1	8	83	27	HALLMARK_INTERFERON_ALPHA_RESPONSE	aipw_change	0.012809829078616601	0.010070011334460283	-0.0027398177441563185	True
followup_dependent	0.1	8	83	27	HALLMARK_INTERFERON_GAMMA_RESPONSE	marginal_change	0.004010235108021604	0.002072267782421089	-0.001937967325600515	True
followup_dependent	0.1	8	83	27	HALLMARK_INTERFERON_GAMMA_RESPONSE	ipw_change	0.004010235108021604	0.002158970697923035	-0.0018512644100985689	True
followup_dependent	0.1	8	83	27	HALLMARK_INTERFERON_GAMMA_RESPONSE	aipw_change	0.004010235108021604	0.0021681441846120864	-0.0018420909234095175	True
followup_dependent	0.1	8	83	27	HALLMARK_IL6_JAK_STAT3_SIGNALING	marginal_change	-0.008321497555491044	-0.009385648322335904	-0.00106415076684486	True
followup_dependent	0.1	8	83	27	HALLMARK_IL6_JAK_STAT3_SIGNALING	ipw_change	-0.008321497555491044	-0.00923642258199553	-0.0009149250265044848	True
followup_dependent	0.1	8	83	27	HALLMARK_IL6_JAK_STAT3_SIGNALING	aipw_change	-0.008321497555491044	-0.009254285246681704	-0.0009327876911906594	True
followup_dependent	0.1	8	83	27	HALLMARK_COMPLEMENT	marginal_change	-0.002810619400585092	-0.0033969487883599436	-0.0005863293877748517	True
followup_dependent	0.1	8	83	27	HALLMARK_COMPLEMENT	ipw_change	-0.002810619400585092	-0.003210774221744095	-0.000400154821159003	True
followup_dependent	0.1	8	83	27	HALLMARK_COMPLEMENT	aipw_change	-0.002810619400585092	-0.0031901129283540275	-0.0003794935277689356	True
followup_dependent	0.1	8	83	27	HALLMARK_COAGULATION	marginal_change	-0.0026102987386131967	-0.0034109255987589404	-0.0008006268601457437	True
followup_dependent	0.1	8	83	27	HALLMARK_COAGULATION	ipw_change	-0.0026102987386131967	-0.0031171078021936527	-0.000506809063580456	True
followup_dependent	0.1	8	83	27	HALLMARK_COAGULATION	aipw_change	-0.0026102987386131967	-0.0031109455332024027	-0.0005006467945892061	True
followup_dependent	0.1	8	83	28	HALLMARK_INFLAMMATORY_RESPONSE	marginal_change	-0.008925695557284818	-0.009751849509382238	-0.0008261539520974196	True
followup_dependent	0.1	8	83	28	HALLMARK_INFLAMMATORY_RESPONSE	ipw_change	-0.008925695557284818	-0.009917361493475774	-0.0009916659361909556	True
followup_dependent	0.1	8	83	28	HALLMARK_INFLAMMATORY_RESPONSE	aipw_change	-0.008925695557284818	-0.009917019281337591	-0.0009913237240527732	True
followup_dependent	0.1	8	83	28	HALLMARK_TNFA_SIGNALING_VIA_NFKB	marginal_change	-0.013653428571648273	-0.014317253544140374	-0.0006638249724921011	True
followup_dependent	0.1	8	83	28	HALLMARK_TNFA_SIGNALING_VIA_NFKB	ipw_change	-0.013653428571648273	-0.014565749428204322	-0.0009123208565560495	True
followup_dependent	0.1	8	83	28	HALLMARK_TNFA_SIGNALING_VIA_NFKB	aipw_change	-0.013653428571648273	-0.014511951633492282	-0.000858523061844009	True
followup_dependent	0.1	8	83	28	HALLMARK_INTERFERON_ALPHA_RESPONSE	marginal_change	0.012809829078616601	0.011226261342555222	-0.0015835677360613795	True
followup_dependent	0.1	8	83	28	HALLMARK_INTERFERON_ALPHA_RESPONSE	ipw_change	0.012809829078616601	0.011064426222677337	-0.001745402855939264	True
followup_dependent	0.1	8	83	28	HALLMARK_INTERFERON_ALPHA_RESPONSE	aipw_change	0.012809829078616601	0.010977008609231675	-0.0018328204693849257	True
followup_dependent	0.1	8	83	28	HALLMARK_INTERFERON_GAMMA_RESPONSE	marginal_change	0.004010235108021604	0.002819371948233229	-0.0011908631597883747	True
followup_dependent	0.1	8	83	28	HALLMARK_INTERFERON_GAMMA_RESPONSE	ipw_change	0.004010235108021604	0.002654809575033945	-0.0013554255329876587	True
followup_dependent	0.1	8	83	28	HALLMARK_INTERFERON_GAMMA_RESPONSE	aipw_change	0.004010235108021604	0.0026111553669110332	-0.0013990797411105706	True
followup_dependent	0.1	8	83	28	HALLMARK_IL6_JAK_STAT3_SIGNALING	marginal_change	-0.008321497555491044	-0.009003862306114163	-0.0006823647506231188	True
followup_dependent	0.1	8	83	28	HALLMARK_IL6_JAK_STAT3_SIGNALING	ipw_change	-0.008321497555491044	-0.009186368581141302	-0.0008648710256502577	True
followup_dependent	0.1	8	83	28	HALLMARK_IL6_JAK_STAT3_SIGNALING	aipw_change	-0.008321497555491044	-0.009183724832954487	-0.000862227277463443	True
followup_dependent	0.1	8	83	28	HALLMARK_COMPLEMENT	marginal_change	-0.002810619400585092	-0.0032504319305709517	-0.0004398125299858598	True
followup_dependent	0.1	8	83	28	HALLMARK_COMPLEMENT	ipw_change	-0.002810619400585092	-0.003339290396564887	-0.0005286709959797949	True
followup_dependent	0.1	8	83	28	HALLMARK_COMPLEMENT	aipw_change	-0.002810619400585092	-0.0033449379323693407	-0.0005343185317842488	True
followup_dependent	0.1	8	83	28	HALLMARK_COAGULATION	marginal_change	-0.0026102987386131967	-0.0028247689044180735	-0.0002144701658048768	True
followup_dependent	0.1	8	83	28	HALLMARK_COAGULATION	ipw_change	-0.0026102987386131967	-0.0028795025377681416	-0.0002692037991549449	True
followup_dependent	0.1	8	83	28	HALLMARK_COAGULATION	aipw_change	-0.0026102987386131967	-0.002842192444786451	-0.00023189370617325436	True
followup_dependent	0.1	8	83	29	HALLMARK_INFLAMMATORY_RESPONSE	marginal_change	-0.008925695557284818	-0.010497907511351712	-0.0015722119540668936	True
followup_dependent	0.1	8	83	29	HALLMARK_INFLAMMATORY_RESPONSE	ipw_change	-0.008925695557284818	-0.010346758226185915	-0.0014210626689010967	True
followup_dependent	0.1	8	83	29	HALLMARK_INFLAMMATORY_RESPONSE	aipw_change	-0.008925695557284818	-0.010415398537258702	-0.001489702979973884	True
followup_dependent	0.1	8	83	29	HALLMARK_TNFA_SIGNALING_VIA_NFKB	marginal_change	-0.013653428571648273	-0.015745681225124097	-0.002092252653475825	True
followup_dependent	0.1	8	83	29	HALLMARK_TNFA_SIGNALING_VIA_NFKB	ipw_change	-0.013653428571648273	-0.015614013548460481	-0.001960584976812209	True
followup_dependent	0.1	8	83	29	HALLMARK_TNFA_SIGNALING_VIA_NFKB	aipw_change	-0.013653428571648273	-0.015614385288277077	-0.0019609567166288047	True
followup_dependent	0.1	8	83	29	HALLMARK_INTERFERON_ALPHA_RESPONSE	marginal_change	0.012809829078616601	0.009444442844508183	-0.003365386234108418	True
followup_dependent	0.1	8	83	29	HALLMARK_INTERFERON_ALPHA_RESPONSE	ipw_change	0.012809829078616601	0.010124422957076828	-0.0026854061215397726	True
followup_dependent	0.1	8	83	29	HALLMARK_INTERFERON_ALPHA_RESPONSE	aipw_change	0.012809829078616601	0.009882789145951976	-0.0029270399326646254	True
followup_dependent	0.1	8	83	29	HALLMARK_INTERFERON_GAMMA_RESPONSE	marginal_change	0.004010235108021604	0.0016636720179598052	-0.0023465630900617986	True
followup_dependent	0.1	8	83	29	HALLMARK_INTERFERON_GAMMA_RESPONSE	ipw_change	0.004010235108021604	0.0020945009086408284	-0.0019157341993807754	True
followup_dependent	0.1	8	83	29	HALLMARK_INTERFERON_GAMMA_RESPONSE	aipw_change	0.004010235108021604	0.001979369287231858	-0.002030865820789746	True
followup_dependent	0.1	8	83	29	HALLMARK_IL6_JAK_STAT3_SIGNALING	marginal_change	-0.008321497555491044	-0.00945914374044765	-0.0011376461849566064	True
followup_dependent	0.1	8	83	29	HALLMARK_IL6_JAK_STAT3_SIGNALING	ipw_change	-0.008321497555491044	-0.009288876450080252	-0.0009673788945892079	True
followup_dependent	0.1	8	83	29	HALLMARK_IL6_JAK_STAT3_SIGNALING	aipw_change	-0.008321497555491044	-0.009341139955325484	-0.0010196423998344393	True
followup_dependent	0.1	8	83	29	HALLMARK_COMPLEMENT	marginal_change	-0.002810619400585092	-0.003720138075420043	-0.0009095186748349512	True
followup_dependent	0.1	8	83	29	HALLMARK_COMPLEMENT	ipw_change	-0.002810619400585092	-0.003603760881336182	-0.0007931414807510902	True
followup_dependent	0.1	8	83	29	HALLMARK_COMPLEMENT	aipw_change	-0.002810619400585092	-0.003642009506900745	-0.0008313901063156533	True
followup_dependent	0.1	8	83	29	HALLMARK_COAGULATION	marginal_change	-0.0026102987386131967	-0.0037433176208984675	-0.0011330188822852708	True
followup_dependent	0.1	8	83	29	HALLMARK_COAGULATION	ipw_change	-0.0026102987386131967	-0.0036617714595694184	-0.0010514727209562217	True
followup_dependent	0.1	8	83	29	HALLMARK_COAGULATION	aipw_change	-0.0026102987386131967	-0.0036830776661310183	-0.0010727789275178216	True
followup_dependent	0.1	8	83	30	HALLMARK_INFLAMMATORY_RESPONSE	marginal_change	-0.008925695557284818	-0.01033708705136871	-0.0014113914940838915	True
followup_dependent	0.1	8	83	30	HALLMARK_INFLAMMATORY_RESPONSE	ipw_change	-0.008925695557284818	-0.010188589195197273	-0.0012628936379124548	True
followup_dependent	0.1	8	83	30	HALLMARK_INFLAMMATORY_RESPONSE	aipw_change	-0.008925695557284818	-0.010343804517252586	-0.001418108959967768	True
followup_dependent	0.1	8	83	30	HALLMARK_TNFA_SIGNALING_VIA_NFKB	marginal_change	-0.013653428571648273	-0.014955007495679351	-0.0013015789240310785	True
followup_dependent	0.1	8	83	30	HALLMARK_TNFA_SIGNALING_VIA_NFKB	ipw_change	-0.013653428571648273	-0.014826250266415264	-0.0011728216947669914	True
followup_dependent	0.1	8	83	30	HALLMARK_TNFA_SIGNALING_VIA_NFKB	aipw_change	-0.013653428571648273	-0.015079164788385668	-0.0014257362167373958	True
followup_dependent	0.1	8	83	30	HALLMARK_INTERFERON_ALPHA_RESPONSE	marginal_change	0.012809829078616601	0.009832635912529142	-0.0029771931660874593	True
followup_dependent	0.1	8	83	30	HALLMARK_INTERFERON_ALPHA_RESPONSE	ipw_change	0.012809829078616601	0.009935094911952658	-0.0028747341666639434	True
followup_dependent	0.1	8	83	30	HALLMARK_INTERFERON_ALPHA_RESPONSE	aipw_change	0.012809829078616601	0.009422423082092513	-0.0033874059965240885	True
followup_dependent	0.1	8	83	30	HALLMARK_INTERFERON_GAMMA_RESPONSE	marginal_change	0.004010235108021604	0.00201903726138708	-0.001991197846634524	True
followup_dependent	0.1	8	83	30	HALLMARK_INTERFERON_GAMMA_RESPONSE	ipw_change	0.004010235108021604	0.002072195602724758	-0.001938039505296846	True
followup_dependent	0.1	8	83	30	HALLMARK_INTERFERON_GAMMA_RESPONSE	aipw_change	0.004010235108021604	0.0017260496964203176	-0.0022841854116012862	True
followup_dependent	0.1	8	83	30	HALLMARK_IL6_JAK_STAT3_SIGNALING	marginal_change	-0.008321497555491044	-0.009417876309964601	-0.0010963787544735568	True
followup_dependent	0.1	8	83	30	HALLMARK_IL6_JAK_STAT3_SIGNALING	ipw_change	-0.008321497555491044	-0.00926528681382699	-0.0009437892583359451	True
followup_dependent	0.1	8	83	30	HALLMARK_IL6_JAK_STAT3_SIGNALING	aipw_change	-0.008321497555491044	-0.00940111144262512	-0.0010796138871340764	True
followup_dependent	0.1	8	83	30	HALLMARK_COMPLEMENT	marginal_change	-0.002810619400585092	-0.0036806652297179943	-0.0008700458291329024	True
followup_dependent	0.1	8	83	30	HALLMARK_COMPLEMENT	ipw_change	-0.002810619400585092	-0.003544197558851603	-0.0007335781582665109	True
followup_dependent	0.1	8	83	30	HALLMARK_COMPLEMENT	aipw_change	-0.002810619400585092	-0.0036247944117643316	-0.0008141750111792397	True
followup_dependent	0.1	8	83	30	HALLMARK_COAGULATION	marginal_change	-0.0026102987386131967	-0.0038171719963159823	-0.0012068732577027856	True
followup_dependent	0.1	8	83	30	HALLMARK_COAGULATION	ipw_change	-0.0026102987386131967	-0.0034981614782619297	-0.000887862739648733	True
followup_dependent	0.1	8	83	30	HALLMARK_COAGULATION	aipw_change	-0.0026102987386131967	-0.0034784824465965425	-0.0008681837079833458	True
followup_dependent	0.1	8	83	31	HALLMARK_INFLAMMATORY_RESPONSE	marginal_change	-0.008925695557284818	-0.00995464144934155	-0.0010289458920567322	True
followup_dependent	0.1	8	83	31	HALLMARK_INFLAMMATORY_RESPONSE	ipw_change	-0.008925695557284818	-0.00990119672416001	-0.0009755011668751926	True
followup_dependent	0.1	8	83	31	HALLMARK_INFLAMMATORY_RESPONSE	aipw_change	-0.008925695557284818	-0.010031103194870106	-0.0011054076375852876	True
followup_dependent	0.1	8	83	31	HALLMARK_TNFA_SIGNALING_VIA_NFKB	marginal_change	-0.013653428571648273	-0.014793367739898367	-0.001139939168250094	True
followup_dependent	0.1	8	83	31	HALLMARK_TNFA_SIGNALING_VIA_NFKB	ipw_change	-0.013653428571648273	-0.014740879548711061	-0.0010874509770627885	True
followup_dependent	0.1	8	83	31	HALLMARK_TNFA_SIGNALING_VIA_NFKB	aipw_change	-0.013653428571648273	-0.01487571499876661	-0.0012222864271183367	True
followup_dependent	0.1	8	83	31	HALLMARK_INTERFERON_ALPHA_RESPONSE	marginal_change	0.012809829078616601	0.010923555174040311	-0.0018862739045762897	True
followup_dependent	0.1	8	83	31	HALLMARK_INTERFERON_ALPHA_RESPONSE	ipw_change	0.012809829078616601	0.01059727397806387	-0.002212555100552731	True
followup_dependent	0.1	8	83	31	HALLMARK_INTERFERON_ALPHA_RESPONSE	aipw_change	0.012809829078616601	0.010170572845539794	-0.0026392562330768074	True
followup_dependent	0.1	8	83	31	HALLMARK_INTERFERON_GAMMA_RESPONSE	marginal_change	0.004010235108021604	0.002394748402576141	-0.0016154867054454626	True
followup_dependent	0.1	8	83	31	HALLMARK_INTERFERON_GAMMA_RESPONSE	ipw_change	0.004010235108021604	0.0022199298900874576	-0.0017903052179341463	True
followup_dependent	0.1	8	83	31	HALLMARK_INTERFERON_GAMMA_RESPONSE	aipw_change	0.004010235108021604	0.0019516931041302366	-0.0020585420038913673	True
followup_dependent	0.1	8	83	31	HALLMARK_IL6_JAK_STAT3_SIGNALING	marginal_change	-0.008321497555491044	-0.00927578360138237	-0.0009542860458913258	True
followup_dependent	0.1	8	83	31	HALLMARK_IL6_JAK_STAT3_SIGNALING	ipw_change	-0.008321497555491044	-0.009199586181430908	-0.0008780886259398633	True
followup_dependent	0.1	8	83	31	HALLMARK_IL6_JAK_STAT3_SIGNALING	aipw_change	-0.008321497555491044	-0.009278986943549561	-0.0009574893880585165	True
followup_dependent	0.1	8	83	31	HALLMARK_COMPLEMENT	marginal_change	-0.002810619400585092	-0.003640897295142387	-0.0008302778945572949	True
followup_dependent	0.1	8	83	31	HALLMARK_COMPLEMENT	ipw_change	-0.002810619400585092	-0.003575960932182709	-0.0007653415315976172	True
followup_dependent	0.1	8	83	31	HALLMARK_COMPLEMENT	aipw_change	-0.002810619400585092	-0.0036347262132876423	-0.0008241068127025505	True
followup_dependent	0.1	8	83	31	HALLMARK_COAGULATION	marginal_change	-0.0026102987386131967	-0.0032488857094566392	-0.0006385869708434425	True
followup_dependent	0.1	8	83	31	HALLMARK_COAGULATION	ipw_change	-0.0026102987386131967	-0.003057185663094375	-0.0004468869244811783	True
followup_dependent	0.1	8	83	31	HALLMARK_COAGULATION	aipw_change	-0.0026102987386131967	-0.0029862667457676295	-0.0003759680071544328	True
followup_dependent	0.1	8	83	32	HALLMARK_INFLAMMATORY_RESPONSE	marginal_change	-0.008925695557284818	-0.010358718753336937	-0.0014330231960521193	True
followup_dependent	0.1	8	83	32	HALLMARK_INFLAMMATORY_RESPONSE	ipw_change	-0.008925695557284818	-0.010225478065835514	-0.0012997825085506957	True
followup_dependent	0.1	8	83	32	HALLMARK_INFLAMMATORY_RESPONSE	aipw_change	-0.008925695557284818	-0.01038847967632206	-0.0014627841190372418	True
followup_dependent	0.1	8	83	32	HALLMARK_TNFA_SIGNALING_VIA_NFKB	marginal_change	-0.013653428571648273	-0.015872647421647956	-0.0022192188499996837	True
followup_dependent	0.1	8	83	32	HALLMARK_TNFA_SIGNALING_VIA_NFKB	ipw_change	-0.013653428571648273	-0.015746687400790105	-0.002093258829141832	True
followup_dependent	0.1	8	83	32	HALLMARK_TNFA_SIGNALING_VIA_NFKB	aipw_change	-0.013653428571648273	-0.01603297642600021	-0.002379547854351939	True
followup_dependent	0.1	8	83	32	HALLMARK_INTERFERON_ALPHA_RESPONSE	marginal_change	0.012809829078616601	0.01146086849462058	-0.0013489605839960214	True
followup_dependent	0.1	8	83	32	HALLMARK_INTERFERON_ALPHA_RESPONSE	ipw_change	0.012809829078616601	0.011640822246662963	-0.0011690068319536381	True
followup_dependent	0.1	8	83	32	HALLMARK_INTERFERON_ALPHA_RESPONSE	aipw_change	0.012809829078616601	0.010973580040158137	-0.0018362490384584637	True
followup_dependent	0.1	8	83	32	HALLMARK_INTERFERON_GAMMA_RESPONSE	marginal_change	0.004010235108021604	0.0028061572865432094	-0.0012040778214783944	True
followup_dependent	0.1	8	83	32	HALLMARK_INTERFERON_GAMMA_RESPONSE	ipw_change	0.004010235108021604	0.0029371894808839505	-0.0010730456271376533	True
followup_dependent	0.1	8	83	32	HALLMARK_INTERFERON_GAMMA_RESPONSE	aipw_change	0.004010235108021604	0.0025185413605327556	-0.0014916937474888483	True
followup_dependent	0.1	8	83	32	HALLMARK_IL6_JAK_STAT3_SIGNALING	marginal_change	-0.008321497555491044	-0.009488226960905455	-0.0011667294054144104	True
followup_dependent	0.1	8	83	32	HALLMARK_IL6_JAK_STAT3_SIGNALING	ipw_change	-0.008321497555491044	-0.009290502398178524	-0.0009690048426874796	True
followup_dependent	0.1	8	83	32	HALLMARK_IL6_JAK_STAT3_SIGNALING	aipw_change	-0.008321497555491044	-0.009450197610235023	-0.0011287000547439783	True
followup_dependent	0.1	8	83	32	HALLMARK_COMPLEMENT	marginal_change	-0.002810619400585092	-0.0035442525498118327	-0.0007336331492267408	True
followup_dependent	0.1	8	83	32	HALLMARK_COMPLEMENT	ipw_change	-0.002810619400585092	-0.003435558424378593	-0.0006249390237935012	True
followup_dependent	0.1	8	83	32	HALLMARK_COMPLEMENT	aipw_change	-0.002810619400585092	-0.003540121736463009	-0.000729502335877917	True
followup_dependent	0.1	8	83	32	HALLMARK_COAGULATION	marginal_change	-0.0026102987386131967	-0.0035839650109165677	-0.000973666272303371	True
followup_dependent	0.1	8	83	32	HALLMARK_COAGULATION	ipw_change	-0.0026102987386131967	-0.0034505046157454755	-0.0008402058771322788	True
followup_dependent	0.1	8	83	32	HALLMARK_COAGULATION	aipw_change	-0.0026102987386131967	-0.003538204390362676	-0.0009279056517494792	True
followup_dependent	0.1	8	83	33	HALLMARK_INFLAMMATORY_RESPONSE	marginal_change	-0.008925695557284818	-0.009384160728247326	-0.00045846517096250795	True
followup_dependent	0.1	8	83	33	HALLMARK_INFLAMMATORY_RESPONSE	ipw_change	-0.008925695557284818	-0.009438845564068377	-0.0005131500067835585	True
followup_dependent	0.1	8	83	33	HALLMARK_INFLAMMATORY_RESPONSE	aipw_change	-0.008925695557284818	-0.009397641321202022	-0.00047194576391720346	True
followup_dependent	0.1	8	83	33	HALLMARK_TNFA_SIGNALING_VIA_NFKB	marginal_change	-0.013653428571648273	-0.014094935591494773	-0.00044150701984650015	True
followup_dependent	0.1	8	83	33	HALLMARK_TNFA_SIGNALING_VIA_NFKB	ipw_change	-0.013653428571648273	-0.014221935205553593	-0.0005685066339053205	True
followup_dependent	0.1	8	83	33	HALLMARK_TNFA_SIGNALING_VIA_NFKB	aipw_change	-0.013653428571648273	-0.014141946220477597	-0.0004885176488293244	True
followup_dependent	0.1	8	83	33	HALLMARK_INTERFERON_ALPHA_RESPONSE	marginal_change	0.012809829078616601	0.010519610065974794	-0.0022902190126418073	True
followup_dependent	0.1	8	83	33	HALLMARK_INTERFERON_ALPHA_RESPONSE	ipw_change	0.012809829078616601	0.01068788535110654	-0.0021219437275100603	True
followup_dependent	0.1	8	83	33	HALLMARK_INTERFERON_ALPHA_RESPONSE	aipw_change	0.012809829078616601	0.01085786297103608	-0.0019519661075805203	True
followup_dependent	0.1	8	83	33	HALLMARK_INTERFERON_GAMMA_RESPONSE	marginal_change	0.004010235108021604	0.002507732556903952	-0.0015025025511176517	True
followup_dependent	0.1	8	83	33	HALLMARK_INTERFERON_GAMMA_RESPONSE	ipw_change	0.004010235108021604	0.002569660571531074	-0.00144057453649053	True
followup_dependent	0.1	8	83	33	HALLMARK_INTERFERON_GAMMA_RESPONSE	aipw_change	0.004010235108021604	0.0026868734135220285	-0.0013233616944995754	True
followup_dependent	0.1	8	83	33	HALLMARK_IL6_JAK_STAT3_SIGNALING	marginal_change	-0.008321497555491044	-0.008288608751622517	3.2888803868527314e-05	True
followup_dependent	0.1	8	83	33	HALLMARK_IL6_JAK_STAT3_SIGNALING	ipw_change	-0.008321497555491044	-0.008386540206616777	-6.504265112573272e-05	True
followup_dependent	0.1	8	83	33	HALLMARK_IL6_JAK_STAT3_SIGNALING	aipw_change	-0.008321497555491044	-0.008362968674409887	-4.1471118918843045e-05	True
followup_dependent	0.1	8	83	33	HALLMARK_COMPLEMENT	marginal_change	-0.002810619400585092	-0.0029627935278724316	-0.00015217412728733967	True
followup_dependent	0.1	8	83	33	HALLMARK_COMPLEMENT	ipw_change	-0.002810619400585092	-0.002957906020230272	-0.00014728661964518016	True
followup_dependent	0.1	8	83	33	HALLMARK_COMPLEMENT	aipw_change	-0.002810619400585092	-0.002919204853943591	-0.0001085854533584992	True
followup_dependent	0.1	8	83	33	HALLMARK_COAGULATION	marginal_change	-0.0026102987386131967	-0.0028693960634981197	-0.000259097324884923	True
followup_dependent	0.1	8	83	33	HALLMARK_COAGULATION	ipw_change	-0.0026102987386131967	-0.0028885331337205056	-0.0002782343951073089	True
followup_dependent	0.1	8	83	33	HALLMARK_COAGULATION	aipw_change	-0.0026102987386131967	-0.0028658423927822585	-0.0002555436541690618	True
followup_dependent	0.1	8	83	34	HALLMARK_INFLAMMATORY_RESPONSE	marginal_change	-0.008925695557284818	-0.010394627819944935	-0.0014689322626601168	True
followup_dependent	0.1	8	83	34	HALLMARK_INFLAMMATORY_RESPONSE	ipw_change	-0.008925695557284818	-0.01031443464377102	-0.0013887390864862018	True
followup_dependent	0.1	8	83	34	HALLMARK_INFLAMMATORY_RESPONSE	aipw_change	-0.008925695557284818	-0.010654904297510148	-0.0017292087402253301	True
followup_dependent	0.1	8	83	34	HALLMARK_TNFA_SIGNALING_VIA_NFKB	marginal_change	-0.013653428571648273	-0.015710548159835747	-0.002057119588187474	True
followup_dependent	0.1	8	83	34	HALLMARK_TNFA_SIGNALING_VIA_NFKB	ipw_change	-0.013653428571648273	-0.015985858083098603	-0.0023324295114503305	True
followup_dependent	0.1	8	83	34	HALLMARK_TNFA_SIGNALING_VIA_NFKB	aipw_change	-0.013653428571648273	-0.016388712988153364	-0.002735284416505092	True
followup_dependent	0.1	8	83	34	HALLMARK_INTERFERON_ALPHA_RESPONSE	marginal_change	0.012809829078616601	0.00956990918316003	-0.003239919895456571	True
followup_dependent	0.1	8	83	34	HALLMARK_INTERFERON_ALPHA_RESPONSE	ipw_change	0.012809829078616601	0.010760068542408963	-0.0020497605362076385	True
followup_dependent	0.1	8	83	34	HALLMARK_INTERFERON_ALPHA_RESPONSE	aipw_change	0.012809829078616601	0.009256995593444728	-0.003552833485171873	True
followup_dependent	0.1	8	83	34	HALLMARK_INTERFERON_GAMMA_RESPONSE	marginal_change	0.004010235108021604	0.0017759014862616107	-0.002234333621759993	True
followup_dependent	0.1	8	83	34	HALLMARK_INTERFERON_GAMMA_RESPONSE	ipw_change	0.004010235108021604	0.002450528119922857	-0.001559706988098747	True
followup_dependent	0.1	8	83	34	HALLMARK_INTERFERON_GAMMA_RESPONSE	aipw_change	0.004010235108021604	0.0015724514897632602	-0.0024377836182583436	True
followup_dependent	0.1	8	83	34	HALLMARK_IL6_JAK_STAT3_SIGNALING	marginal_change	-0.008321497555491044	-0.009385559009068012	-0.0010640614535769675	True
followup_dependent	0.1	8	83	34	HALLMARK_IL6_JAK_STAT3_SIGNALING	ipw_change	-0.008321497555491044	-0.00916522606935044	-0.0008437285138593962	True
followup_dependent	0.1	8	83	34	HALLMARK_IL6_JAK_STAT3_SIGNALING	aipw_change	-0.008321497555491044	-0.009550513810200334	-0.0012290162547092896	True
followup_dependent	0.1	8	83	34	HALLMARK_COMPLEMENT	marginal_change	-0.002810619400585092	-0.003556985320781192	-0.0007463659201961	True
followup_dependent	0.1	8	83	34	HALLMARK_COMPLEMENT	ipw_change	-0.002810619400585092	-0.003476424017241464	-0.0006658046166563721	True
followup_dependent	0.1	8	83	34	HALLMARK_COMPLEMENT	aipw_change	-0.002810619400585092	-0.003770070504947598	-0.0009594511043625061	True
followup_dependent	0.1	8	83	34	HALLMARK_COAGULATION	marginal_change	-0.0026102987386131967	-0.003380672330317247	-0.0007703735917040503	True
followup_dependent	0.1	8	83	34	HALLMARK_COAGULATION	ipw_change	-0.0026102987386131967	-0.003530731669469267	-0.0009204329308560703	True
followup_dependent	0.1	8	83	34	HALLMARK_COAGULATION	aipw_change	-0.0026102987386131967	-0.0036328159836450102	-0.0010225172450318135	True
followup_dependent	0.1	8	83	35	HALLMARK_INFLAMMATORY_RESPONSE	marginal_change	-0.008925695557284818	-0.01033477402601668	-0.0014090784687318617	True
followup_dependent	0.1	8	83	35	HALLMARK_INFLAMMATORY_RESPONSE	ipw_change	-0.008925695557284818	-0.010283996123158334	-0.0013583005658735162	True
followup_dependent	0.1	8	83	35	HALLMARK_INFLAMMATORY_RESPONSE	aipw_change	-0.008925695557284818	-0.010563685580502469	-0.0016379900232176507	True
followup_dependent	0.1	8	83	35	HALLMARK_TNFA_SIGNALING_VIA_NFKB	marginal_change	-0.013653428571648273	-0.01566078323120823	-0.002007354659559958	True
followup_dependent	0.1	8	83	35	HALLMARK_TNFA_SIGNALING_VIA_NFKB	ipw_change	-0.013653428571648273	-0.01567018346324367	-0.0020167548915953973	True
followup_dependent	0.1	8	83	35	HALLMARK_TNFA_SIGNALING_VIA_NFKB	aipw_change	-0.013653428571648273	-0.016087948400398955	-0.0024345198287506822	True
followup_dependent	0.1	8	83	35	HALLMARK_INTERFERON_ALPHA_RESPONSE	marginal_change	0.012809829078616601	0.010455097682337433	-0.002354731396279168	True
followup_dependent	0.1	8	83	35	HALLMARK_INTERFERON_ALPHA_RESPONSE	ipw_change	0.012809829078616601	0.010186373891789335	-0.0026234551868272657	True
followup_dependent	0.1	8	83	35	HALLMARK_INTERFERON_ALPHA_RESPONSE	aipw_change	0.012809829078616601	0.009524343891099463	-0.0032854851875171384	True
followup_dependent	0.1	8	83	35	HALLMARK_INTERFERON_GAMMA_RESPONSE	marginal_change	0.004010235108021604	0.002160364797856751	-0.001849870310164853	True
followup_dependent	0.1	8	83	35	HALLMARK_INTERFERON_GAMMA_RESPONSE	ipw_change	0.004010235108021604	0.002025702795402262	-0.0019845323126193417	True
followup_dependent	0.1	8	83	35	HALLMARK_INTERFERON_GAMMA_RESPONSE	aipw_change	0.004010235108021604	0.0015729737872819394	-0.0024372613207396645	True
followup_dependent	0.1	8	83	35	HALLMARK_IL6_JAK_STAT3_SIGNALING	marginal_change	-0.008321497555491044	-0.009447476607236882	-0.0011259790517458377	True
followup_dependent	0.1	8	83	35	HALLMARK_IL6_JAK_STAT3_SIGNALING	ipw_change	-0.008321497555491044	-0.00925107456153107	-0.0009295770060400253	True
followup_dependent	0.1	8	83	35	HALLMARK_IL6_JAK_STAT3_SIGNALING	aipw_change	-0.008321497555491044	-0.009528249524807353	-0.0012067519693163085	True
followup_dependent	0.1	8	83	35	HALLMARK_COMPLEMENT	marginal_change	-0.002810619400585092	-0.003325581230367969	-0.0005149618297828769	True
followup_dependent	0.1	8	83	35	HALLMARK_COMPLEMENT	ipw_change	-0.002810619400585092	-0.0032343237949682413	-0.0004237043943831494	True
followup_dependent	0.1	8	83	35	HALLMARK_COMPLEMENT	aipw_change	-0.002810619400585092	-0.003393270481818811	-0.000582651081233719	True
followup_dependent	0.1	8	83	35	HALLMARK_COAGULATION	marginal_change	-0.0026102987386131967	-0.003105326972936029	-0.0004950282343228322	True
followup_dependent	0.1	8	83	35	HALLMARK_COAGULATION	ipw_change	-0.0026102987386131967	-0.003079077539168973	-0.0004687788005557762	True
followup_dependent	0.1	8	83	35	HALLMARK_COAGULATION	aipw_change	-0.0026102987386131967	-0.003203066361257778	-0.0005927676226445814	True
followup_dependent	0.1	8	83	36	HALLMARK_INFLAMMATORY_RESPONSE	marginal_change	-0.008925695557284818	-0.010035123898684883	-0.0011094283414000653	True
followup_dependent	0.1	8	83	36	HALLMARK_INFLAMMATORY_RESPONSE	ipw_change	-0.008925695557284818	-0.010038034919403804	-0.0011123393621189862	True
followup_dependent	0.1	8	83	36	HALLMARK_INFLAMMATORY_RESPONSE	aipw_change	-0.008925695557284818	-0.010108714835518562	-0.0011830192782337438	True
followup_dependent	0.1	8	83	36	HALLMARK_TNFA_SIGNALING_VIA_NFKB	marginal_change	-0.013653428571648273	-0.014810065253034632	-0.0011566366813863596	True
followup_dependent	0.1	8	83	36	HALLMARK_TNFA_SIGNALING_VIA_NFKB	ipw_change	-0.013653428571648273	-0.01483853276292424	-0.0011851041912759666	True
followup_dependent	0.1	8	83	36	HALLMARK_TNFA_SIGNALING_VIA_NFKB	aipw_change	-0.013653428571648273	-0.014960272656815543	-0.0013068440851672705	True
followup_dependent	0.1	8	83	36	HALLMARK_INTERFERON_ALPHA_RESPONSE	marginal_change	0.012809829078616601	0.009728684670052612	-0.003081144408563989	True
followup_dependent	0.1	8	83	36	HALLMARK_INTERFERON_ALPHA_RESPONSE	ipw_change	0.012809829078616601	0.009488683121708141	-0.0033211459569084598	True
followup_dependent	0.1	8	83	36	HALLMARK_INTERFERON_ALPHA_RESPONSE	aipw_change	0.012809829078616601	0.009223907657762487	-0.0035859214208541143	True
followup_dependent	0.1	8	83	36	HALLMARK_INTERFERON_GAMMA_RESPONSE	marginal_change	0.004010235108021604	0.001873417858299975	-0.002136817249721629	True
followup_dependent	0.1	8	83	36	HALLMARK_INTERFERON_GAMMA_RESPONSE	ipw_change	0.004010235108021604	0.001747809497924302	-0.002262425610097302	True
followup_dependent	0.1	8	83	36	HALLMARK_INTERFERON_GAMMA_RESPONSE	aipw_change	0.004010235108021604	0.001585183441312532	-0.0024250516667090717	True
followup_dependent	0.1	8	83	36	HALLMARK_IL6_JAK_STAT3_SIGNALING	marginal_change	-0.008321497555491044	-0.00930676590395818	-0.0009852683484671363	True
followup_dependent	0.1	8	83	36	HALLMARK_IL6_JAK_STAT3_SIGNALING	ipw_change	-0.008321497555491044	-0.009277352764153646	-0.0009558552086626013	True
followup_dependent	0.1	8	83	36	HALLMARK_IL6_JAK_STAT3_SIGNALING	aipw_change	-0.008321497555491044	-0.009313968491488689	-0.0009924709359976445	True
followup_dependent	0.1	8	83	36	HALLMARK_COMPLEMENT	marginal_change	-0.002810619400585092	-0.0035379405778782624	-0.0007273211772931706	True
followup_dependent	0.1	8	83	36	HALLMARK_COMPLEMENT	ipw_change	-0.002810619400585092	-0.003519602556565027	-0.000708983155979935	True
followup_dependent	0.1	8	83	36	HALLMARK_COMPLEMENT	aipw_change	-0.002810619400585092	-0.0035816510480718433	-0.0007710316474867514	True
followup_dependent	0.1	8	83	36	HALLMARK_COAGULATION	marginal_change	-0.0026102987386131967	-0.003503612305505832	-0.0008933135668926354	True
followup_dependent	0.1	8	83	36	HALLMARK_COAGULATION	ipw_change	-0.0026102987386131967	-0.003453534899511168	-0.0008432361608979714	True
followup_dependent	0.1	8	83	36	HALLMARK_COAGULATION	aipw_change	-0.0026102987386131967	-0.00351854850684985	-0.0009082497682366534	True
followup_dependent	0.1	8	83	37	HALLMARK_INFLAMMATORY_RESPONSE	marginal_change	-0.008925695557284818	-0.010512126699291247	-0.0015864311420064284	True
followup_dependent	0.1	8	83	37	HALLMARK_INFLAMMATORY_RESPONSE	ipw_change	-0.008925695557284818	-0.010329515063212114	-0.0014038195059272954	True
followup_dependent	0.1	8	83	37	HALLMARK_INFLAMMATORY_RESPONSE	aipw_change	-0.008925695557284818	-0.01050362342414024	-0.0015779278668554223	True
followup_dependent	0.1	8	83	37	HALLMARK_TNFA_SIGNALING_VIA_NFKB	marginal_change	-0.013653428571648273	-0.015609378121330897	-0.0019559495496826243	True
followup_dependent	0.1	8	83	37	HALLMARK_TNFA_SIGNALING_VIA_NFKB	ipw_change	-0.013653428571648273	-0.015427514333082204	-0.0017740857614339314	True
followup_dependent	0.1	8	83	37	HALLMARK_TNFA_SIGNALING_VIA_NFKB	aipw_change	-0.013653428571648273	-0.015634351371854316	-0.0019809228002060433	True
followup_dependent	0.1	8	83	37	HALLMARK_INTERFERON_ALPHA_RESPONSE	marginal_change	0.012809829078616601	0.00984057539197869	-0.0029692536866379113	True
followup_dependent	0.1	8	83	37	HALLMARK_INTERFERON_ALPHA_RESPONSE	ipw_change	0.012809829078616601	0.010038333617062967	-0.0027714954615536344	True
followup_dependent	0.1	8	83	37	HALLMARK_INTERFERON_ALPHA_RESPONSE	aipw_change	0.012809829078616601	0.009569127259541066	-0.003240701819075535	True
followup_dependent	0.1	8	83	37	HALLMARK_INTERFERON_GAMMA_RESPONSE	marginal_change	0.004010235108021604	0.0020007979220106886	-0.002009437186010915	True
followup_dependent	0.1	8	83	37	HALLMARK_INTERFERON_GAMMA_RESPONSE	ipw_change	0.004010235108021604	0.002152810733623167	-0.0018574243743984366	True
followup_dependent	0.1	8	83	37	HALLMARK_INTERFERON_GAMMA_RESPONSE	aipw_change	0.004010235108021604	0.0018107257661256204	-0.0021995093418959834	True
followup_dependent	0.1	8	83	37	HALLMARK_IL6_JAK_STAT3_SIGNALING	marginal_change	-0.008321497555491044	-0.009440604186304324	-0.00111910663081328	True
followup_dependent	0.1	8	83	37	HALLMARK_IL6_JAK_STAT3_SIGNALING	ipw_change	-0.008321497555491044	-0.009245529991135149	-0.0009240324356441041	True
followup_dependent	0.1	8	83	37	HALLMARK_IL6_JAK_STAT3_SIGNALING	aipw_change	-0.008321497555491044	-0.00944271229827609	-0.0011212147427850459	True
followup_dependent	0.1	8	83	37	HALLMARK_COMPLEMENT	marginal_change	-0.002810619400585092	-0.003568209162120417	-0.0007575897615353252	True
followup_dependent	0.1	8	83	37	HALLMARK_COMPLEMENT	ipw_change	-0.002810619400585092	-0.0033662445195909996	-0.0005556251190059077	True
followup_dependent	0.1	8	83	37	HALLMARK_COMPLEMENT	aipw_change	-0.002810619400585092	-0.003502529021032874	-0.0006919096204477822	True
followup_dependent	0.1	8	83	37	HALLMARK_COAGULATION	marginal_change	-0.0026102987386131967	-0.003643702008721772	-0.0010334032701085753	True
followup_dependent	0.1	8	83	37	HALLMARK_COAGULATION	ipw_change	-0.0026102987386131967	-0.003257322779490923	-0.0006470240408777265	True
followup_dependent	0.1	8	83	37	HALLMARK_COAGULATION	aipw_change	-0.0026102987386131967	-0.003323505383594716	-0.0007132066449815192	True
followup_dependent	0.1	8	83	38	HALLMARK_INFLAMMATORY_RESPONSE	marginal_change	-0.008925695557284818	-0.00998473685812662	-0.0010590413008418013	True
followup_dependent	0.1	8	83	38	HALLMARK_INFLAMMATORY_RESPONSE	ipw_change	-0.008925695557284818	-0.009886251938079793	-0.000960556380794975	True
followup_dependent	0.1	8	83	38	HALLMARK_INFLAMMATORY_RESPONSE	aipw_change	-0.008925695557284818	-0.009998015228913082	-0.0010723196716282638	True
followup_dependent	0.1	8	83	38	HALLMARK_TNFA_SIGNALING_VIA_NFKB	marginal_change	-0.013653428571648273	-0.015423729175429224	-0.0017703006037809513	True
followup_dependent	0.1	8	83	38	HALLMARK_TNFA_SIGNALING_VIA_NFKB	ipw_change	-0.013653428571648273	-0.015345842841368529	-0.0016924142697202563	True
followup_dependent	0.1	8	83	38	HALLMARK_TNFA_SIGNALING_VIA_NFKB	aipw_change	-0.013653428571648273	-0.01540973214459651	-0.0017563035729482382	True
followup_dependent	0.1	8	83	38	HALLMARK_INTERFERON_ALPHA_RESPONSE	marginal_change	0.012809829078616601	0.010432219383651908	-0.0023776096949646927	True
followup_dependent	0.1	8	83	38	HALLMARK_INTERFERON_ALPHA_RESPONSE	ipw_change	0.012809829078616601	0.010794457810791802	-0.002015371267824799	True
followup_dependent	0.1	8	83	38	HALLMARK_INTERFERON_ALPHA_RESPONSE	aipw_change	0.012809829078616601	0.010226811465390173	-0.002583017613226428	True
followup_dependent	0.1	8	83	38	HALLMARK_INTERFERON_GAMMA_RESPONSE	marginal_change	0.004010235108021604	0.002400744328365456	-0.0016094907796561477	True
followup_dependent	0.1	8	83	38	HALLMARK_INTERFERON_GAMMA_RESPONSE	ipw_change	0.004010235108021604	0.0026014755068389794	-0.0014087596011826244	True
followup_dependent	0.1	8	83	38	HALLMARK_INTERFERON_GAMMA_RESPONSE	aipw_change	0.004010235108021604	0.002263813722124808	-0.001746421385896796	True
followup_dependent	0.1	8	83	38	HALLMARK_IL6_JAK_STAT3_SIGNALING	marginal_change	-0.008321497555491044	-0.009048034768154412	-0.0007265372126633671	True
followup_dependent	0.1	8	83	38	HALLMARK_IL6_JAK_STAT3_SIGNALING	ipw_change	-0.008321497555491044	-0.008901936147983847	-0.0005804385924928022	True
followup_dependent	0.1	8	83	38	HALLMARK_IL6_JAK_STAT3_SIGNALING	aipw_change	-0.008321497555491044	-0.00897851890822976	-0.0006570213527387157	True
followup_dependent	0.1	8	83	38	HALLMARK_COMPLEMENT	marginal_change	-0.002810619400585092	-0.0034559205208340993	-0.0006453011202490074	True
followup_dependent	0.1	8	83	38	HALLMARK_COMPLEMENT	ipw_change	-0.002810619400585092	-0.0033858723333438645	-0.0005752529327587726	True
followup_dependent	0.1	8	83	38	HALLMARK_COMPLEMENT	aipw_change	-0.002810619400585092	-0.0034692360671062517	-0.0006586166665211598	True
followup_dependent	0.1	8	83	38	HALLMARK_COAGULATION	marginal_change	-0.0026102987386131967	-0.0034678928666280195	-0.0008575941280148229	True
followup_dependent	0.1	8	83	38	HALLMARK_COAGULATION	ipw_change	-0.0026102987386131967	-0.00333846786028158	-0.0007281691216683831	True
followup_dependent	0.1	8	83	38	HALLMARK_COAGULATION	aipw_change	-0.0026102987386131967	-0.0033778344133808536	-0.0007675356747676569	True
followup_dependent	0.1	8	83	39	HALLMARK_INFLAMMATORY_RESPONSE	marginal_change	-0.008925695557284818	-0.010094415986543481	-0.0011687204292586632	True
followup_dependent	0.1	8	83	39	HALLMARK_INFLAMMATORY_RESPONSE	ipw_change	-0.008925695557284818	-0.010070871713700802	-0.0011451761564159838	True
followup_dependent	0.1	8	83	39	HALLMARK_INFLAMMATORY_RESPONSE	aipw_change	-0.008925695557284818	-0.010109303913493295	-0.0011836083562084768	True
followup_dependent	0.1	8	83	39	HALLMARK_TNFA_SIGNALING_VIA_NFKB	marginal_change	-0.013653428571648273	-0.014890259692160845	-0.0012368311205125729	True
followup_dependent	0.1	8	83	39	HALLMARK_TNFA_SIGNALING_VIA_NFKB	ipw_change	-0.013653428571648273	-0.01488583852737868	-0.0012324099557304083	True
followup_dependent	0.1	8	83	39	HALLMARK_TNFA_SIGNALING_VIA_NFKB	aipw_change	-0.013653428571648273	-0.014958423741892934	-0.0013049951702446619	True
followup_dependent	0.1	8	83	39	HALLMARK_INTERFERON_ALPHA_RESPONSE	marginal_change	0.012809829078616601	0.009227106058041779	-0.0035827230205748226	True
followup_dependent	0.1	8	83	39	HALLMARK_INTERFERON_ALPHA_RESPONSE	ipw_change	0.012809829078616601	0.009300304542781301	-0.0035095245358352997	True
followup_dependent	0.1	8	83	39	HALLMARK_INTERFERON_ALPHA_RESPONSE	aipw_change	0.012809829078616601	0.009283355896754886	-0.0035264731818617154	True
followup_dependent	0.1	8	83	39	HALLMARK_INTERFERON_GAMMA_RESPONSE	marginal_change	0.004010235108021604	0.0015270607222788168	-0.002483174385742787	True
followup_dependent	0.1	8	83	39	HALLMARK_INTERFERON_GAMMA_RESPONSE	ipw_change	0.004010235108021604	0.001576345943911206	-0.002433889164110398	True
followup_dependent	0.1	8	83	39	HALLMARK_INTERFERON_GAMMA_RESPONSE	aipw_change	0.004010235108021604	0.0015646322189315498	-0.002445602889090054	True
followup_dependent	0.1	8	83	39	HALLMARK_IL6_JAK_STAT3_SIGNALING	marginal_change	-0.008321497555491044	-0.0093483717847197	-0.0010268742292286557	True
followup_dependent	0.1	8	83	39	HALLMARK_IL6_JAK_STAT3_SIGNALING	ipw_change	-0.008321497555491044	-0.0093187217963	-0.0009972242408089558	True
followup_dependent	0.1	8	83	39	HALLMARK_IL6_JAK_STAT3_SIGNALING	aipw_change	-0.008321497555491044	-0.009317401752175103	-0.0009959041966840585	True
followup_dependent	0.1	8	83	39	HALLMARK_COMPLEMENT	marginal_change	-0.002810619400585092	-0.003706511666514589	-0.0008958922659294973	True
followup_dependent	0.1	8	83	39	HALLMARK_COMPLEMENT	ipw_change	-0.002810619400585092	-0.0036243526681118965	-0.0008137332675268046	True
followup_dependent	0.1	8	83	39	HALLMARK_COMPLEMENT	aipw_change	-0.002810619400585092	-0.0035847288039917435	-0.0007741094034066517	True
followup_dependent	0.1	8	83	39	HALLMARK_COAGULATION	marginal_change	-0.0026102987386131967	-0.003371550849260052	-0.0007612521106468554	True
followup_dependent	0.1	8	83	39	HALLMARK_COAGULATION	ipw_change	-0.0026102987386131967	-0.003212116791079467	-0.0006018180524662701	True
followup_dependent	0.1	8	83	39	HALLMARK_COAGULATION	aipw_change	-0.0026102987386131967	-0.0031345923911818008	-0.0005242936525686041	True
followup_dependent	0.1	8	83	40	HALLMARK_INFLAMMATORY_RESPONSE	marginal_change	-0.008925695557284818	-0.01039973332690125	-0.0014740377696164323	True
followup_dependent	0.1	8	83	40	HALLMARK_INFLAMMATORY_RESPONSE	ipw_change	-0.008925695557284818	-0.010694716528302006	-0.0017690209710171882	True
followup_dependent	0.1	8	83	40	HALLMARK_INFLAMMATORY_RESPONSE	aipw_change	-0.008925695557284818	-0.010682807802137484	-0.0017571122448526658	True
followup_dependent	0.1	8	83	40	HALLMARK_TNFA_SIGNALING_VIA_NFKB	marginal_change	-0.013653428571648273	-0.015088160004880113	-0.0014347314332318409	True
followup_dependent	0.1	8	83	40	HALLMARK_TNFA_SIGNALING_VIA_NFKB	ipw_change	-0.013653428571648273	-0.016886573712668107	-0.0032331451410198345	True
followup_dependent	0.1	8	83	40	HALLMARK_TNFA_SIGNALING_VIA_NFKB	aipw_change	-0.013653428571648273	-0.017215475267315483	-0.0035620466956672106	True
followup_dependent	0.1	8	83	40	HALLMARK_INTERFERON_ALPHA_RESPONSE	marginal_change	0.012809829078616601	0.008573657284959402	-0.004236171793657199	True
followup_dependent	0.1	8	83	40	HALLMARK_INTERFERON_ALPHA_RESPONSE	ipw_change	0.012809829078616601	0.013162231193922791	0.00035240211530618987	True
followup_dependent	0.1	8	83	40	HALLMARK_INTERFERON_ALPHA_RESPONSE	aipw_change	0.012809829078616601	0.00640993529073397	-0.006399893787882631	True
followup_dependent	0.1	8	83	40	HALLMARK_INTERFERON_GAMMA_RESPONSE	marginal_change	0.004010235108021604	0.001222845691448704	-0.0027873894165729	True
followup_dependent	0.1	8	83	40	HALLMARK_INTERFERON_GAMMA_RESPONSE	ipw_change	0.004010235108021604	0.0036428230091172242	-0.0003674120989043796	True
followup_dependent	0.1	8	83	40	HALLMARK_INTERFERON_GAMMA_RESPONSE	aipw_change	0.004010235108021604	0.0006003501213727169	-0.003409884986648887	True
followup_dependent	0.1	8	83	40	HALLMARK_IL6_JAK_STAT3_SIGNALING	marginal_change	-0.008321497555491044	-0.009456440838918168	-0.0011349432834271232	True
followup_dependent	0.1	8	83	40	HALLMARK_IL6_JAK_STAT3_SIGNALING	ipw_change	-0.008321497555491044	-0.009248018145313286	-0.0009265205898222415	True
followup_dependent	0.1	8	83	40	HALLMARK_IL6_JAK_STAT3_SIGNALING	aipw_change	-0.008321497555491044	-0.00930682074862843	-0.000985323193137386	True
followup_dependent	0.1	8	83	40	HALLMARK_COMPLEMENT	marginal_change	-0.002810619400585092	-0.003912138383484476	-0.001101518982899384	True
followup_dependent	0.1	8	83	40	HALLMARK_COMPLEMENT	ipw_change	-0.002810619400585092	-0.004317564626427406	-0.001506945225842314	True
followup_dependent	0.1	8	83	40	HALLMARK_COMPLEMENT	aipw_change	-0.002810619400585092	-0.004233735423022189	-0.0014231160224370972	True
followup_dependent	0.1	8	83	40	HALLMARK_COAGULATION	marginal_change	-0.0026102987386131967	-0.004143224482240193	-0.0015329257436269964	True
followup_dependent	0.1	8	83	40	HALLMARK_COAGULATION	ipw_change	-0.0026102987386131967	-0.005682695988709574	-0.0030723972500963774	True
followup_dependent	0.1	8	83	40	HALLMARK_COAGULATION	aipw_change	-0.0026102987386131967	-0.005513523615140681	-0.002903224876527484	True
followup_dependent	0.1	8	83	41	HALLMARK_INFLAMMATORY_RESPONSE	marginal_change	-0.008925695557284818	-0.010294604017650255	-0.001368908460365437	True
followup_dependent	0.1	8	83	41	HALLMARK_INFLAMMATORY_RESPONSE	ipw_change	-0.008925695557284818	-0.010118129197020487	-0.0011924336397356686	True
followup_dependent	0.1	8	83	41	HALLMARK_INFLAMMATORY_RESPONSE	aipw_change	-0.008925695557284818	-0.010272459053423444	-0.0013467634961386258	True
