## Supplementary material for "Follow-up availability and the robustness of immune transcriptomic recovery after myocardial infarction": Reproducibility code and derived results: artificial_deletion_results.csv (part 2 of 2)

mechanism	planned_fraction	deleted	parent_n	replicate	score	method	truth	estimate	error	artificial_deletion
followup_dependent	0.1	8	83	41	HALLMARK_TNFA_SIGNALING_VIA_NFKB	marginal_change	-0.013653428571648273	-0.01492693508093268	-0.001273506509284407	True
followup_dependent	0.1	8	83	41	HALLMARK_TNFA_SIGNALING_VIA_NFKB	ipw_change	-0.013653428571648273	-0.014766332301782037	-0.0011129037301337644	True
followup_dependent	0.1	8	83	41	HALLMARK_TNFA_SIGNALING_VIA_NFKB	aipw_change	-0.013653428571648273	-0.01504843866427541	-0.0013950100926271372	True
followup_dependent	0.1	8	83	41	HALLMARK_INTERFERON_ALPHA_RESPONSE	marginal_change	0.012809829078616601	0.009003094279971924	-0.0038067347986446773	True
followup_dependent	0.1	8	83	41	HALLMARK_INTERFERON_ALPHA_RESPONSE	ipw_change	0.012809829078616601	0.00895111935709858	-0.0038587097215180208	True
followup_dependent	0.1	8	83	41	HALLMARK_INTERFERON_ALPHA_RESPONSE	aipw_change	0.012809829078616601	0.008451898946038372	-0.004357930132578229	True
followup_dependent	0.1	8	83	41	HALLMARK_INTERFERON_GAMMA_RESPONSE	marginal_change	0.004010235108021604	0.0015203079229677563	-0.0024899271850538475	True
followup_dependent	0.1	8	83	41	HALLMARK_INTERFERON_GAMMA_RESPONSE	ipw_change	0.004010235108021604	0.0014806227348033163	-0.0025296123732182875	True
followup_dependent	0.1	8	83	41	HALLMARK_INTERFERON_GAMMA_RESPONSE	aipw_change	0.004010235108021604	0.0011628999429690312	-0.0028473351650525726	True
followup_dependent	0.1	8	83	41	HALLMARK_IL6_JAK_STAT3_SIGNALING	marginal_change	-0.008321497555491044	-0.009273334537561628	-0.0009518369820705839	True
followup_dependent	0.1	8	83	41	HALLMARK_IL6_JAK_STAT3_SIGNALING	ipw_change	-0.008321497555491044	-0.009133047225528546	-0.0008115496700375011	True
followup_dependent	0.1	8	83	41	HALLMARK_IL6_JAK_STAT3_SIGNALING	aipw_change	-0.008321497555491044	-0.009294326328495361	-0.000972828773004317	True
followup_dependent	0.1	8	83	41	HALLMARK_COMPLEMENT	marginal_change	-0.002810619400585092	-0.0035718799839942195	-0.0007612605834091276	True
followup_dependent	0.1	8	83	41	HALLMARK_COMPLEMENT	ipw_change	-0.002810619400585092	-0.0033736028307491672	-0.0005629834301640753	True
followup_dependent	0.1	8	83	41	HALLMARK_COMPLEMENT	aipw_change	-0.002810619400585092	-0.0034865292367688427	-0.0006759098361837509	True
followup_dependent	0.1	8	83	41	HALLMARK_COAGULATION	marginal_change	-0.0026102987386131967	-0.003663877979711405	-0.0010535792410982085	True
followup_dependent	0.1	8	83	41	HALLMARK_COAGULATION	ipw_change	-0.0026102987386131967	-0.0031830700941873347	-0.000572771355574138	True
followup_dependent	0.1	8	83	41	HALLMARK_COAGULATION	aipw_change	-0.0026102987386131967	-0.003308626973377249	-0.0006983282347640522	True
followup_dependent	0.1	8	83	42	HALLMARK_INFLAMMATORY_RESPONSE	marginal_change	-0.008925695557284818	-0.010476331979990428	-0.0015506364227056094	True
followup_dependent	0.1	8	83	42	HALLMARK_INFLAMMATORY_RESPONSE	ipw_change	-0.008925695557284818	-0.010294770975071366	-0.0013690754177865475	True
followup_dependent	0.1	8	83	42	HALLMARK_INFLAMMATORY_RESPONSE	aipw_change	-0.008925695557284818	-0.010428480608285495	-0.0015027850510006772	True
followup_dependent	0.1	8	83	42	HALLMARK_TNFA_SIGNALING_VIA_NFKB	marginal_change	-0.013653428571648273	-0.01571317117342952	-0.002059742601781246	True
followup_dependent	0.1	8	83	42	HALLMARK_TNFA_SIGNALING_VIA_NFKB	ipw_change	-0.013653428571648273	-0.01561675529626494	-0.0019633267246166666	True
followup_dependent	0.1	8	83	42	HALLMARK_TNFA_SIGNALING_VIA_NFKB	aipw_change	-0.013653428571648273	-0.01576656421541167	-0.002113135643763399	True
followup_dependent	0.1	8	83	42	HALLMARK_INTERFERON_ALPHA_RESPONSE	marginal_change	0.012809829078616601	0.009220012704288516	-0.003589816374328085	True
followup_dependent	0.1	8	83	42	HALLMARK_INTERFERON_ALPHA_RESPONSE	ipw_change	0.012809829078616601	0.009507803269212745	-0.0033020258094038565	True
followup_dependent	0.1	8	83	42	HALLMARK_INTERFERON_ALPHA_RESPONSE	aipw_change	0.012809829078616601	0.00900959178606775	-0.003800237292548851	True
followup_dependent	0.1	8	83	42	HALLMARK_INTERFERON_GAMMA_RESPONSE	marginal_change	0.004010235108021604	0.0016134536785424869	-0.002396781429479117	True
followup_dependent	0.1	8	83	42	HALLMARK_INTERFERON_GAMMA_RESPONSE	ipw_change	0.004010235108021604	0.0018111258903750205	-0.0021991092176465834	True
followup_dependent	0.1	8	83	42	HALLMARK_INTERFERON_GAMMA_RESPONSE	aipw_change	0.004010235108021604	0.0014794806472336886	-0.0025307544607879153	True
followup_dependent	0.1	8	83	42	HALLMARK_IL6_JAK_STAT3_SIGNALING	marginal_change	-0.008321497555491044	-0.009411342339310624	-0.00108984478381958	True
followup_dependent	0.1	8	83	42	HALLMARK_IL6_JAK_STAT3_SIGNALING	ipw_change	-0.008321497555491044	-0.009133155063819842	-0.0008116575083287978	True
followup_dependent	0.1	8	83	42	HALLMARK_IL6_JAK_STAT3_SIGNALING	aipw_change	-0.008321497555491044	-0.009307865526326453	-0.0009863679708354087	True
followup_dependent	0.1	8	83	42	HALLMARK_COMPLEMENT	marginal_change	-0.002810619400585092	-0.003654827164236929	-0.0008442077636518371	True
followup_dependent	0.1	8	83	42	HALLMARK_COMPLEMENT	ipw_change	-0.002810619400585092	-0.0034435507763325157	-0.0006329313757474238	True
followup_dependent	0.1	8	83	42	HALLMARK_COMPLEMENT	aipw_change	-0.002810619400585092	-0.003525265519749743	-0.000714646119164651	True
followup_dependent	0.1	8	83	42	HALLMARK_COAGULATION	marginal_change	-0.0026102987386131967	-0.0037889067038262003	-0.0011786079652130036	True
followup_dependent	0.1	8	83	42	HALLMARK_COAGULATION	ipw_change	-0.0026102987386131967	-0.0033591805500426397	-0.000748881811429443	True
followup_dependent	0.1	8	83	42	HALLMARK_COAGULATION	aipw_change	-0.0026102987386131967	-0.0033519648844599903	-0.0007416661458467936	True
followup_dependent	0.1	8	83	43	HALLMARK_INFLAMMATORY_RESPONSE	marginal_change	-0.008925695557284818	-0.01052875520505181	-0.0016030596477669915	True
followup_dependent	0.1	8	83	43	HALLMARK_INFLAMMATORY_RESPONSE	ipw_change	-0.008925695557284818	-0.01029347207454323	-0.0013677765172584126	True
followup_dependent	0.1	8	83	43	HALLMARK_INFLAMMATORY_RESPONSE	aipw_change	-0.008925695557284818	-0.01078374201010257	-0.0018580464528177524	True
followup_dependent	0.1	8	83	43	HALLMARK_TNFA_SIGNALING_VIA_NFKB	marginal_change	-0.013653428571648273	-0.01613086215562365	-0.002477433583975376	True
followup_dependent	0.1	8	83	43	HALLMARK_TNFA_SIGNALING_VIA_NFKB	ipw_change	-0.013653428571648273	-0.016056341579728794	-0.002402913008080522	True
followup_dependent	0.1	8	83	43	HALLMARK_TNFA_SIGNALING_VIA_NFKB	aipw_change	-0.013653428571648273	-0.01663069516800786	-0.002977266596359586	True
followup_dependent	0.1	8	83	43	HALLMARK_INTERFERON_ALPHA_RESPONSE	marginal_change	0.012809829078616601	0.010238480102712999	-0.002571348975903602	True
followup_dependent	0.1	8	83	43	HALLMARK_INTERFERON_ALPHA_RESPONSE	ipw_change	0.012809829078616601	0.011026571825630271	-0.0017832572529863297	True
followup_dependent	0.1	8	83	43	HALLMARK_INTERFERON_ALPHA_RESPONSE	aipw_change	0.012809829078616601	0.009518845699046374	-0.0032909833795702267	True
followup_dependent	0.1	8	83	43	HALLMARK_INTERFERON_GAMMA_RESPONSE	marginal_change	0.004010235108021604	0.0021113998934912948	-0.001898835214530309	True
followup_dependent	0.1	8	83	43	HALLMARK_INTERFERON_GAMMA_RESPONSE	ipw_change	0.004010235108021604	0.002599387163842226	-0.0014108479441793777	True
followup_dependent	0.1	8	83	43	HALLMARK_INTERFERON_GAMMA_RESPONSE	aipw_change	0.004010235108021604	0.0015970371305116249	-0.002413197977509979	True
followup_dependent	0.1	8	83	43	HALLMARK_IL6_JAK_STAT3_SIGNALING	marginal_change	-0.008321497555491044	-0.009378150708527877	-0.0010566531530368326	True
followup_dependent	0.1	8	83	43	HALLMARK_IL6_JAK_STAT3_SIGNALING	ipw_change	-0.008321497555491044	-0.00898349816732491	-0.000662000611833866	True
followup_dependent	0.1	8	83	43	HALLMARK_IL6_JAK_STAT3_SIGNALING	aipw_change	-0.008321497555491044	-0.00948538957801659	-0.0011638920225255454	True
followup_dependent	0.1	8	83	43	HALLMARK_COMPLEMENT	marginal_change	-0.002810619400585092	-0.0035198710932385913	-0.0007092516926534994	True
followup_dependent	0.1	8	83	43	HALLMARK_COMPLEMENT	ipw_change	-0.002810619400585092	-0.0032604570081489204	-0.0004498376075638285	True
followup_dependent	0.1	8	83	43	HALLMARK_COMPLEMENT	aipw_change	-0.002810619400585092	-0.0036005007628691077	-0.0007898813622840158	True
followup_dependent	0.1	8	83	43	HALLMARK_COAGULATION	marginal_change	-0.0026102987386131967	-0.00359863511302555	-0.0009883363744123534	True
followup_dependent	0.1	8	83	43	HALLMARK_COAGULATION	ipw_change	-0.0026102987386131967	-0.003289082877908689	-0.0006787841392954922	True
followup_dependent	0.1	8	83	43	HALLMARK_COAGULATION	aipw_change	-0.0026102987386131967	-0.003381362540819721	-0.0007710638022065245	True
followup_dependent	0.1	8	83	44	HALLMARK_INFLAMMATORY_RESPONSE	marginal_change	-0.008925695557284818	-0.009982925356051497	-0.0010572297987666793	True
followup_dependent	0.1	8	83	44	HALLMARK_INFLAMMATORY_RESPONSE	ipw_change	-0.008925695557284818	-0.009861773696679954	-0.000936078139395136	True
followup_dependent	0.1	8	83	44	HALLMARK_INFLAMMATORY_RESPONSE	aipw_change	-0.008925695557284818	-0.009899305909470524	-0.0009736103521857057	True
followup_dependent	0.1	8	83	44	HALLMARK_TNFA_SIGNALING_VIA_NFKB	marginal_change	-0.013653428571648273	-0.015436844243397863	-0.00178341567174959	True
followup_dependent	0.1	8	83	44	HALLMARK_TNFA_SIGNALING_VIA_NFKB	ipw_change	-0.013653428571648273	-0.015433385538722644	-0.0017799569670743712	True
followup_dependent	0.1	8	83	44	HALLMARK_TNFA_SIGNALING_VIA_NFKB	aipw_change	-0.013653428571648273	-0.015564854211708057	-0.0019114256400597843	True
followup_dependent	0.1	8	83	44	HALLMARK_INTERFERON_ALPHA_RESPONSE	marginal_change	0.012809829078616601	0.011992771311443384	-0.0008170577671732168	True
followup_dependent	0.1	8	83	44	HALLMARK_INTERFERON_ALPHA_RESPONSE	ipw_change	0.012809829078616601	0.012266211250176351	-0.0005436178284402501	True
followup_dependent	0.1	8	83	44	HALLMARK_INTERFERON_ALPHA_RESPONSE	aipw_change	0.012809829078616601	0.011912057776613305	-0.000897771302003296	True
followup_dependent	0.1	8	83	44	HALLMARK_INTERFERON_GAMMA_RESPONSE	marginal_change	0.004010235108021604	0.003326595332562743	-0.000683639775458861	True
followup_dependent	0.1	8	83	44	HALLMARK_INTERFERON_GAMMA_RESPONSE	ipw_change	0.004010235108021604	0.0034831779832243948	-0.0005270571247972091	True
followup_dependent	0.1	8	83	44	HALLMARK_INTERFERON_GAMMA_RESPONSE	aipw_change	0.004010235108021604	0.0032946369790288754	-0.0007155981289927284	True
followup_dependent	0.1	8	83	44	HALLMARK_IL6_JAK_STAT3_SIGNALING	marginal_change	-0.008321497555491044	-0.009181412382065823	-0.0008599148265747789	True
followup_dependent	0.1	8	83	44	HALLMARK_IL6_JAK_STAT3_SIGNALING	ipw_change	-0.008321497555491044	-0.008982828171729351	-0.0006613306162383068	True
followup_dependent	0.1	8	83	44	HALLMARK_IL6_JAK_STAT3_SIGNALING	aipw_change	-0.008321497555491044	-0.008937529257238452	-0.000616031701747408	True
followup_dependent	0.1	8	83	44	HALLMARK_COMPLEMENT	marginal_change	-0.002810619400585092	-0.0030717022505007963	-0.0002610828499157044	True
followup_dependent	0.1	8	83	44	HALLMARK_COMPLEMENT	ipw_change	-0.002810619400585092	-0.0029948601649616435	-0.00018424076437655165	True
followup_dependent	0.1	8	83	44	HALLMARK_COMPLEMENT	aipw_change	-0.002810619400585092	-0.003000584238928128	-0.00018996483834303598	True
followup_dependent	0.1	8	83	44	HALLMARK_COAGULATION	marginal_change	-0.0026102987386131967	-0.003094406846969655	-0.0004841081083564584	True
followup_dependent	0.1	8	83	44	HALLMARK_COAGULATION	ipw_change	-0.0026102987386131967	-0.0029809704371565604	-0.0003706716985433637	True
followup_dependent	0.1	8	83	44	HALLMARK_COAGULATION	aipw_change	-0.0026102987386131967	-0.0028966050752861627	-0.00028630633667296604	True
followup_dependent	0.1	8	83	45	HALLMARK_INFLAMMATORY_RESPONSE	marginal_change	-0.008925695557284818	-0.010296261050556366	-0.0013705654932715475	True
followup_dependent	0.1	8	83	45	HALLMARK_INFLAMMATORY_RESPONSE	ipw_change	-0.008925695557284818	-0.010223748409240452	-0.0012980528519556337	True
followup_dependent	0.1	8	83	45	HALLMARK_INFLAMMATORY_RESPONSE	aipw_change	-0.008925695557284818	-0.01032899215729477	-0.0014032966000099515	True
followup_dependent	0.1	8	83	45	HALLMARK_TNFA_SIGNALING_VIA_NFKB	marginal_change	-0.013653428571648273	-0.015479414498891675	-0.0018259859272434023	True
followup_dependent	0.1	8	83	45	HALLMARK_TNFA_SIGNALING_VIA_NFKB	ipw_change	-0.013653428571648273	-0.01537096529028692	-0.0017175367186386473	True
followup_dependent	0.1	8	83	45	HALLMARK_TNFA_SIGNALING_VIA_NFKB	aipw_change	-0.013653428571648273	-0.0154209313945175	-0.0017675028228692283	True
followup_dependent	0.1	8	83	45	HALLMARK_INTERFERON_ALPHA_RESPONSE	marginal_change	0.012809829078616601	0.009806485927818298	-0.003003343150798303	True
followup_dependent	0.1	8	83	45	HALLMARK_INTERFERON_ALPHA_RESPONSE	ipw_change	0.012809829078616601	0.009819628304353678	-0.002990200774262923	True
followup_dependent	0.1	8	83	45	HALLMARK_INTERFERON_ALPHA_RESPONSE	aipw_change	0.012809829078616601	0.009431756420738235	-0.0033780726578783657	True
followup_dependent	0.1	8	83	45	HALLMARK_INTERFERON_GAMMA_RESPONSE	marginal_change	0.004010235108021604	0.0019453492803089834	-0.0020648858277126205	True
followup_dependent	0.1	8	83	45	HALLMARK_INTERFERON_GAMMA_RESPONSE	ipw_change	0.004010235108021604	0.0019527657061150228	-0.002057469401906581	True
followup_dependent	0.1	8	83	45	HALLMARK_INTERFERON_GAMMA_RESPONSE	aipw_change	0.004010235108021604	0.001696416339457052	-0.002313818768564552	True
followup_dependent	0.1	8	83	45	HALLMARK_IL6_JAK_STAT3_SIGNALING	marginal_change	-0.008321497555491044	-0.00921608003211849	-0.0008945824766274455	True
followup_dependent	0.1	8	83	45	HALLMARK_IL6_JAK_STAT3_SIGNALING	ipw_change	-0.008321497555491044	-0.00907360144324132	-0.0007521038877502748	True
followup_dependent	0.1	8	83	45	HALLMARK_IL6_JAK_STAT3_SIGNALING	aipw_change	-0.008321497555491044	-0.009128445414266384	-0.0008069478587753396	True
followup_dependent	0.1	8	83	45	HALLMARK_COMPLEMENT	marginal_change	-0.002810619400585092	-0.003358164483362791	-0.0005475450827776992	True
followup_dependent	0.1	8	83	45	HALLMARK_COMPLEMENT	ipw_change	-0.002810619400585092	-0.003296494202206235	-0.000485874801621143	True
followup_dependent	0.1	8	83	45	HALLMARK_COMPLEMENT	aipw_change	-0.002810619400585092	-0.0033833496339029656	-0.0005727302333178737	True
followup_dependent	0.1	8	83	45	HALLMARK_COAGULATION	marginal_change	-0.0026102987386131967	-0.0035387820736134667	-0.0009284833350002701	True
followup_dependent	0.1	8	83	45	HALLMARK_COAGULATION	ipw_change	-0.0026102987386131967	-0.0034422983918194205	-0.0008319996532062239	True
followup_dependent	0.1	8	83	45	HALLMARK_COAGULATION	aipw_change	-0.0026102987386131967	-0.0035054960748368558	-0.0008951973362236591	True
followup_dependent	0.1	8	83	46	HALLMARK_INFLAMMATORY_RESPONSE	marginal_change	-0.008925695557284818	-0.010393247627887736	-0.001467552070602918	True
followup_dependent	0.1	8	83	46	HALLMARK_INFLAMMATORY_RESPONSE	ipw_change	-0.008925695557284818	-0.010246582276232652	-0.0013208867189478338	True
followup_dependent	0.1	8	83	46	HALLMARK_INFLAMMATORY_RESPONSE	aipw_change	-0.008925695557284818	-0.010371723545455125	-0.0014460279881703068	True
followup_dependent	0.1	8	83	46	HALLMARK_TNFA_SIGNALING_VIA_NFKB	marginal_change	-0.013653428571648273	-0.0154522142946667	-0.001798785723018427	True
followup_dependent	0.1	8	83	46	HALLMARK_TNFA_SIGNALING_VIA_NFKB	ipw_change	-0.013653428571648273	-0.015427833703619553	-0.0017744051319712809	True
followup_dependent	0.1	8	83	46	HALLMARK_TNFA_SIGNALING_VIA_NFKB	aipw_change	-0.013653428571648273	-0.015597952868691145	-0.0019445242970428725	True
followup_dependent	0.1	8	83	46	HALLMARK_INTERFERON_ALPHA_RESPONSE	marginal_change	0.012809829078616601	0.009925004634364853	-0.0028848244442517476	True
followup_dependent	0.1	8	83	46	HALLMARK_INTERFERON_ALPHA_RESPONSE	ipw_change	0.012809829078616601	0.010814786234664586	-0.001995042843952015	True
followup_dependent	0.1	8	83	46	HALLMARK_INTERFERON_ALPHA_RESPONSE	aipw_change	0.012809829078616601	0.010408551690690881	-0.0024012773879257196	True
followup_dependent	0.1	8	83	46	HALLMARK_INTERFERON_GAMMA_RESPONSE	marginal_change	0.004010235108021604	0.00196573892798535	-0.002044496180036254	True
followup_dependent	0.1	8	83	46	HALLMARK_INTERFERON_GAMMA_RESPONSE	ipw_change	0.004010235108021604	0.0024945072291788772	-0.0015157278788427266	True
followup_dependent	0.1	8	83	46	HALLMARK_INTERFERON_GAMMA_RESPONSE	aipw_change	0.004010235108021604	0.002277014540392197	-0.0017332205676294067	True
followup_dependent	0.1	8	83	46	HALLMARK_IL6_JAK_STAT3_SIGNALING	marginal_change	-0.008321497555491044	-0.009414139254806497	-0.0010926416993154529	True
followup_dependent	0.1	8	83	46	HALLMARK_IL6_JAK_STAT3_SIGNALING	ipw_change	-0.008321497555491044	-0.009230002843092389	-0.0009085052876013442	True
followup_dependent	0.1	8	83	46	HALLMARK_IL6_JAK_STAT3_SIGNALING	aipw_change	-0.008321497555491044	-0.009339413223978243	-0.001017915668487199	True
followup_dependent	0.1	8	83	46	HALLMARK_COMPLEMENT	marginal_change	-0.002810619400585092	-0.003617721308009858	-0.0008071019074247661	True
followup_dependent	0.1	8	83	46	HALLMARK_COMPLEMENT	ipw_change	-0.002810619400585092	-0.003494889129534884	-0.000684269728949792	True
followup_dependent	0.1	8	83	46	HALLMARK_COMPLEMENT	aipw_change	-0.002810619400585092	-0.0035525671808981363	-0.0007419477803130444	True
followup_dependent	0.1	8	83	46	HALLMARK_COAGULATION	marginal_change	-0.0026102987386131967	-0.0035849574720293043	-0.0009746587334161076	True
followup_dependent	0.1	8	83	46	HALLMARK_COAGULATION	ipw_change	-0.0026102987386131967	-0.0035296278090083955	-0.0009193290703951988	True
followup_dependent	0.1	8	83	46	HALLMARK_COAGULATION	aipw_change	-0.0026102987386131967	-0.0036098450930648895	-0.0009995463544516929	True
followup_dependent	0.1	8	83	47	HALLMARK_INFLAMMATORY_RESPONSE	marginal_change	-0.008925695557284818	-0.009898655402922785	-0.0009729598456379666	True
followup_dependent	0.1	8	83	47	HALLMARK_INFLAMMATORY_RESPONSE	ipw_change	-0.008925695557284818	-0.009713944218460724	-0.0007882486611759058	True
followup_dependent	0.1	8	83	47	HALLMARK_INFLAMMATORY_RESPONSE	aipw_change	-0.008925695557284818	-0.009820552314473319	-0.0008948567571885006	True
followup_dependent	0.1	8	83	47	HALLMARK_TNFA_SIGNALING_VIA_NFKB	marginal_change	-0.013653428571648273	-0.014635763553287884	-0.0009823349816396112	True
followup_dependent	0.1	8	83	47	HALLMARK_TNFA_SIGNALING_VIA_NFKB	ipw_change	-0.013653428571648273	-0.014417396077152977	-0.0007639675055047049	True
followup_dependent	0.1	8	83	47	HALLMARK_TNFA_SIGNALING_VIA_NFKB	aipw_change	-0.013653428571648273	-0.014537470199499136	-0.0008840416278508637	True
followup_dependent	0.1	8	83	47	HALLMARK_INTERFERON_ALPHA_RESPONSE	marginal_change	0.012809829078616601	0.010204235515508309	-0.0026055935631082924	True
followup_dependent	0.1	8	83	47	HALLMARK_INTERFERON_ALPHA_RESPONSE	ipw_change	0.012809829078616601	0.010646529520086045	-0.0021632995585305556	True
followup_dependent	0.1	8	83	47	HALLMARK_INTERFERON_ALPHA_RESPONSE	aipw_change	0.012809829078616601	0.010434202240841794	-0.0023756268377748066	True
followup_dependent	0.1	8	83	47	HALLMARK_INTERFERON_GAMMA_RESPONSE	marginal_change	0.004010235108021604	0.0022265299811278227	-0.001783705126893781	True
followup_dependent	0.1	8	83	47	HALLMARK_INTERFERON_GAMMA_RESPONSE	ipw_change	0.004010235108021604	0.0025203887172587924	-0.0014898463907628114	True
followup_dependent	0.1	8	83	47	HALLMARK_INTERFERON_GAMMA_RESPONSE	aipw_change	0.004010235108021604	0.0023554096563052074	-0.0016548254517163965	True
followup_dependent	0.1	8	83	47	HALLMARK_IL6_JAK_STAT3_SIGNALING	marginal_change	-0.008321497555491044	-0.009055175128890758	-0.0007336775733997134	True
followup_dependent	0.1	8	83	47	HALLMARK_IL6_JAK_STAT3_SIGNALING	ipw_change	-0.008321497555491044	-0.008850842813179494	-0.0005293452576884492	True
followup_dependent	0.1	8	83	47	HALLMARK_IL6_JAK_STAT3_SIGNALING	aipw_change	-0.008321497555491044	-0.008927132102039326	-0.0006056345465482813	True
followup_dependent	0.1	8	83	47	HALLMARK_COMPLEMENT	marginal_change	-0.002810619400585092	-0.0035850082996237154	-0.0007743888990386235	True
followup_dependent	0.1	8	83	47	HALLMARK_COMPLEMENT	ipw_change	-0.002810619400585092	-0.0034096545177152437	-0.0005990351171301519	True
followup_dependent	0.1	8	83	47	HALLMARK_COMPLEMENT	aipw_change	-0.002810619400585092	-0.003509865876271001	-0.0006992464756859092	True
followup_dependent	0.1	8	83	47	HALLMARK_COAGULATION	marginal_change	-0.0026102987386131967	-0.003338683590933811	-0.0007283848523206141	True
followup_dependent	0.1	8	83	47	HALLMARK_COAGULATION	ipw_change	-0.0026102987386131967	-0.0030484205443473966	-0.00043812180573419993	True
followup_dependent	0.1	8	83	47	HALLMARK_COAGULATION	aipw_change	-0.0026102987386131967	-0.003109761777494058	-0.0004994630388808611	True
followup_dependent	0.1	8	83	48	HALLMARK_INFLAMMATORY_RESPONSE	marginal_change	-0.008925695557284818	-0.010514688480188439	-0.0015889929229036207	True
followup_dependent	0.1	8	83	48	HALLMARK_INFLAMMATORY_RESPONSE	ipw_change	-0.008925695557284818	-0.01101608398548004	-0.0020903884281952227	True
followup_dependent	0.1	8	83	48	HALLMARK_INFLAMMATORY_RESPONSE	aipw_change	-0.008925695557284818	-0.012791202486498565	-0.003865506929213747	True
followup_dependent	0.1	8	83	48	HALLMARK_TNFA_SIGNALING_VIA_NFKB	marginal_change	-0.013653428571648273	-0.015534148900150924	-0.001880720328502651	True
followup_dependent	0.1	8	83	48	HALLMARK_TNFA_SIGNALING_VIA_NFKB	ipw_change	-0.013653428571648273	-0.017685549714280713	-0.00403212114263244	True
followup_dependent	0.1	8	83	48	HALLMARK_TNFA_SIGNALING_VIA_NFKB	aipw_change	-0.013653428571648273	-0.02276445410542638	-0.009111025533778107	True
followup_dependent	0.1	8	83	48	HALLMARK_INTERFERON_ALPHA_RESPONSE	marginal_change	0.012809829078616601	0.008069300560246018	-0.004740528518370583	True
followup_dependent	0.1	8	83	48	HALLMARK_INTERFERON_ALPHA_RESPONSE	ipw_change	0.012809829078616601	0.010735428479596298	-0.0020744005990203027	True
followup_dependent	0.1	8	83	48	HALLMARK_INTERFERON_ALPHA_RESPONSE	aipw_change	0.012809829078616601	0.0027290573933774764	-0.010080771685239125	True
followup_dependent	0.1	8	83	48	HALLMARK_INTERFERON_GAMMA_RESPONSE	marginal_change	0.004010235108021604	0.0008424401844281393	-0.0031677949235934645	True
followup_dependent	0.1	8	83	48	HALLMARK_INTERFERON_GAMMA_RESPONSE	ipw_change	0.004010235108021604	0.0020967335375341456	-0.0019135015704874582	True
followup_dependent	0.1	8	83	48	HALLMARK_INTERFERON_GAMMA_RESPONSE	aipw_change	0.004010235108021604	-0.0018252746029313593	-0.005835509710952963	True
followup_dependent	0.1	8	83	48	HALLMARK_IL6_JAK_STAT3_SIGNALING	marginal_change	-0.008321497555491044	-0.009551752197897057	-0.0012302546424060121	True
followup_dependent	0.1	8	83	48	HALLMARK_IL6_JAK_STAT3_SIGNALING	ipw_change	-0.008321497555491044	-0.009164777288875992	-0.0008432797333849471	True
followup_dependent	0.1	8	83	48	HALLMARK_IL6_JAK_STAT3_SIGNALING	aipw_change	-0.008321497555491044	-0.010928989861369032	-0.0026074923058779873	True
followup_dependent	0.1	8	83	48	HALLMARK_COMPLEMENT	marginal_change	-0.002810619400585092	-0.0037328959603359912	-0.0009222765597508994	True
followup_dependent	0.1	8	83	48	HALLMARK_COMPLEMENT	ipw_change	-0.002810619400585092	-0.004197316707314935	-0.0013866973067298435	True
followup_dependent	0.1	8	83	48	HALLMARK_COMPLEMENT	aipw_change	-0.002810619400585092	-0.005110009063358678	-0.0022993896627735862	True
followup_dependent	0.1	8	83	48	HALLMARK_COAGULATION	marginal_change	-0.0026102987386131967	-0.0037097571666567797	-0.001099458428043583	True
followup_dependent	0.1	8	83	48	HALLMARK_COAGULATION	ipw_change	-0.0026102987386131967	-0.005473176486911646	-0.0028628777482984495	True
followup_dependent	0.1	8	83	48	HALLMARK_COAGULATION	aipw_change	-0.0026102987386131967	-0.008319311677923713	-0.005709012939310516	True
followup_dependent	0.1	8	83	49	HALLMARK_INFLAMMATORY_RESPONSE	marginal_change	-0.008925695557284818	-0.010319359206585665	-0.0013936636493008473	True
followup_dependent	0.1	8	83	49	HALLMARK_INFLAMMATORY_RESPONSE	ipw_change	-0.008925695557284818	-0.010274331939504666	-0.001348636382219848	True
followup_dependent	0.1	8	83	49	HALLMARK_INFLAMMATORY_RESPONSE	aipw_change	-0.008925695557284818	-0.010705783172513583	-0.0017800876152287651	True
followup_dependent	0.1	8	83	49	HALLMARK_TNFA_SIGNALING_VIA_NFKB	marginal_change	-0.013653428571648273	-0.015573613235250194	-0.0019201846636019218	True
followup_dependent	0.1	8	83	49	HALLMARK_TNFA_SIGNALING_VIA_NFKB	ipw_change	-0.013653428571648273	-0.01576901856223245	-0.0021155899905841782	True
followup_dependent	0.1	8	83	49	HALLMARK_TNFA_SIGNALING_VIA_NFKB	aipw_change	-0.013653428571648273	-0.016421205535499195	-0.0027677769638509223	True
followup_dependent	0.1	8	83	49	HALLMARK_INTERFERON_ALPHA_RESPONSE	marginal_change	0.012809829078616601	0.010433300544263613	-0.0023765285343529882	True
followup_dependent	0.1	8	83	49	HALLMARK_INTERFERON_ALPHA_RESPONSE	ipw_change	0.012809829078616601	0.01071522902005062	-0.0020946000585659805	True
followup_dependent	0.1	8	83	49	HALLMARK_INTERFERON_ALPHA_RESPONSE	aipw_change	0.012809829078616601	0.009214764846402712	-0.003595064232213889	True
followup_dependent	0.1	8	83	49	HALLMARK_INTERFERON_GAMMA_RESPONSE	marginal_change	0.004010235108021604	0.0022296077876163833	-0.0017806273204052205	True
followup_dependent	0.1	8	83	49	HALLMARK_INTERFERON_GAMMA_RESPONSE	ipw_change	0.004010235108021604	0.0023592667429503944	-0.0016509683650712094	True
followup_dependent	0.1	8	83	49	HALLMARK_INTERFERON_GAMMA_RESPONSE	aipw_change	0.004010235108021604	0.0014312185947334966	-0.0025790165132881073	True
followup_dependent	0.1	8	83	49	HALLMARK_IL6_JAK_STAT3_SIGNALING	marginal_change	-0.008321497555491044	-0.009367729260369662	-0.0010462317048786172	True
followup_dependent	0.1	8	83	49	HALLMARK_IL6_JAK_STAT3_SIGNALING	ipw_change	-0.008321497555491044	-0.009141835138214871	-0.0008203375827238266	True
followup_dependent	0.1	8	83	49	HALLMARK_IL6_JAK_STAT3_SIGNALING	aipw_change	-0.008321497555491044	-0.009625222947785228	-0.0013037253922941836	True
followup_dependent	0.1	8	83	49	HALLMARK_COMPLEMENT	marginal_change	-0.002810619400585092	-0.0033939016294955993	-0.0005832822289105074	True
followup_dependent	0.1	8	83	49	HALLMARK_COMPLEMENT	ipw_change	-0.002810619400585092	-0.003351249167177439	-0.0005406297665923473	True
followup_dependent	0.1	8	83	49	HALLMARK_COMPLEMENT	aipw_change	-0.002810619400585092	-0.00355742506907053	-0.0007468056684854381	True
followup_dependent	0.1	8	83	49	HALLMARK_COAGULATION	marginal_change	-0.0026102987386131967	-0.003393855267620427	-0.0007835565290072303	True
followup_dependent	0.1	8	83	49	HALLMARK_COAGULATION	ipw_change	-0.0026102987386131967	-0.003474225736025016	-0.0008639269974118195	True
followup_dependent	0.1	8	83	49	HALLMARK_COAGULATION	aipw_change	-0.0026102987386131967	-0.0034314508791016274	-0.0008211521404884307	True
followup_dependent	0.25	21	83	0	HALLMARK_INFLAMMATORY_RESPONSE	marginal_change	-0.008925695557284818	-0.01174965758087021	-0.0028239620235853916	True
followup_dependent	0.25	21	83	0	HALLMARK_INFLAMMATORY_RESPONSE	ipw_change	-0.008925695557284818	-0.011231929876952762	-0.002306234319667944	True
followup_dependent	0.25	21	83	0	HALLMARK_INFLAMMATORY_RESPONSE	aipw_change	-0.008925695557284818	-0.011490411666067457	-0.002564716108782639	True
followup_dependent	0.25	21	83	0	HALLMARK_TNFA_SIGNALING_VIA_NFKB	marginal_change	-0.013653428571648273	-0.01803883066683387	-0.004385402095185599	True
followup_dependent	0.25	21	83	0	HALLMARK_TNFA_SIGNALING_VIA_NFKB	ipw_change	-0.013653428571648273	-0.01724555510547976	-0.003592126533831487	True
followup_dependent	0.25	21	83	0	HALLMARK_TNFA_SIGNALING_VIA_NFKB	aipw_change	-0.013653428571648273	-0.017576895491042355	-0.003923466919394082	True
followup_dependent	0.25	21	83	0	HALLMARK_INTERFERON_ALPHA_RESPONSE	marginal_change	0.012809829078616601	0.009012764450395117	-0.0037970646282214846	True
followup_dependent	0.25	21	83	0	HALLMARK_INTERFERON_ALPHA_RESPONSE	ipw_change	0.012809829078616601	0.009030009677514994	-0.003779819401101607	True
followup_dependent	0.25	21	83	0	HALLMARK_INTERFERON_ALPHA_RESPONSE	aipw_change	0.012809829078616601	0.008558705260003019	-0.004251123818613582	True
followup_dependent	0.25	21	83	0	HALLMARK_INTERFERON_GAMMA_RESPONSE	marginal_change	0.004010235108021604	0.000977219029051124	-0.00303301607897048	True
followup_dependent	0.25	21	83	0	HALLMARK_INTERFERON_GAMMA_RESPONSE	ipw_change	0.004010235108021604	0.0011261021202865207	-0.002884132987735083	True
followup_dependent	0.25	21	83	0	HALLMARK_INTERFERON_GAMMA_RESPONSE	aipw_change	0.004010235108021604	0.0008202276067765801	-0.0031900075012450237	True
followup_dependent	0.25	21	83	0	HALLMARK_IL6_JAK_STAT3_SIGNALING	marginal_change	-0.008321497555491044	-0.010732668527309586	-0.0024111709718185412	True
followup_dependent	0.25	21	83	0	HALLMARK_IL6_JAK_STAT3_SIGNALING	ipw_change	-0.008321497555491044	-0.010132253701246485	-0.0018107561457554409	True
followup_dependent	0.25	21	83	0	HALLMARK_IL6_JAK_STAT3_SIGNALING	aipw_change	-0.008321497555491044	-0.010344747355074069	-0.0020232497995830243	True
followup_dependent	0.25	21	83	0	HALLMARK_COMPLEMENT	marginal_change	-0.002810619400585092	-0.004419897288367669	-0.0016092778877825772	True
followup_dependent	0.25	21	83	0	HALLMARK_COMPLEMENT	ipw_change	-0.002810619400585092	-0.003987205724575116	-0.001176586323990024	True
followup_dependent	0.25	21	83	0	HALLMARK_COMPLEMENT	aipw_change	-0.002810619400585092	-0.004060577353208528	-0.0012499579526234358	True
followup_dependent	0.25	21	83	0	HALLMARK_COAGULATION	marginal_change	-0.0026102987386131967	-0.004366868476834651	-0.0017565697382214544	True
followup_dependent	0.25	21	83	0	HALLMARK_COAGULATION	ipw_change	-0.0026102987386131967	-0.003807985189287766	-0.0011976864506745692	True
followup_dependent	0.25	21	83	0	HALLMARK_COAGULATION	aipw_change	-0.0026102987386131967	-0.0038552204647937516	-0.0012449217261805549	True
followup_dependent	0.25	21	83	1	HALLMARK_INFLAMMATORY_RESPONSE	marginal_change	-0.008925695557284818	-0.011805091272201418	-0.0028793957149165997	True
followup_dependent	0.25	21	83	1	HALLMARK_INFLAMMATORY_RESPONSE	ipw_change	-0.008925695557284818	-0.011587672120078829	-0.002661976562794011	True
followup_dependent	0.25	21	83	1	HALLMARK_INFLAMMATORY_RESPONSE	aipw_change	-0.008925695557284818	-0.012530788131744353	-0.0036050925744595345	True
followup_dependent	0.25	21	83	1	HALLMARK_TNFA_SIGNALING_VIA_NFKB	marginal_change	-0.013653428571648273	-0.017382101950383144	-0.0037286733787348716	True
followup_dependent	0.25	21	83	1	HALLMARK_TNFA_SIGNALING_VIA_NFKB	ipw_change	-0.013653428571648273	-0.018352525288461874	-0.004699096716813601	True
followup_dependent	0.25	21	83	1	HALLMARK_TNFA_SIGNALING_VIA_NFKB	aipw_change	-0.013653428571648273	-0.01931431312519083	-0.005660884553542557	True
followup_dependent	0.25	21	83	1	HALLMARK_INTERFERON_ALPHA_RESPONSE	marginal_change	0.012809829078616601	0.00724389546638593	-0.005565933612230671	True
followup_dependent	0.25	21	83	1	HALLMARK_INTERFERON_ALPHA_RESPONSE	ipw_change	0.012809829078616601	0.010821512851329707	-0.0019883162272868946	True
followup_dependent	0.25	21	83	1	HALLMARK_INTERFERON_ALPHA_RESPONSE	aipw_change	0.012809829078616601	0.005394807877725394	-0.007415021200891207	True
followup_dependent	0.25	21	83	1	HALLMARK_INTERFERON_GAMMA_RESPONSE	marginal_change	0.004010235108021604	3.057760679081589e-05	-0.003979657501230788	True
followup_dependent	0.25	21	83	1	HALLMARK_INTERFERON_GAMMA_RESPONSE	ipw_change	0.004010235108021604	0.0019572054818605134	-0.0020530296261610905	True
followup_dependent	0.25	21	83	1	HALLMARK_INTERFERON_GAMMA_RESPONSE	aipw_change	0.004010235108021604	-0.0009015845227839936	-0.004911819630805597	True
followup_dependent	0.25	21	83	1	HALLMARK_IL6_JAK_STAT3_SIGNALING	marginal_change	-0.008321497555491044	-0.010399733987573878	-0.0020782364320828337	True
followup_dependent	0.25	21	83	1	HALLMARK_IL6_JAK_STAT3_SIGNALING	ipw_change	-0.008321497555491044	-0.009713569677859302	-0.0013920721223682573	True
followup_dependent	0.25	21	83	1	HALLMARK_IL6_JAK_STAT3_SIGNALING	aipw_change	-0.008321497555491044	-0.011135790558124192	-0.002814293002633148	True
followup_dependent	0.25	21	83	1	HALLMARK_COMPLEMENT	marginal_change	-0.002810619400585092	-0.004689710189768603	-0.0018790907891835114	True
followup_dependent	0.25	21	83	1	HALLMARK_COMPLEMENT	ipw_change	-0.002810619400585092	-0.00462779279078307	-0.0018171733901979777	True
followup_dependent	0.25	21	83	1	HALLMARK_COMPLEMENT	aipw_change	-0.002810619400585092	-0.0051082936948435576	-0.0022976742942584657	True
followup_dependent	0.25	21	83	1	HALLMARK_COAGULATION	marginal_change	-0.0026102987386131967	-0.004398740515843491	-0.0017884417772302944	True
followup_dependent	0.25	21	83	1	HALLMARK_COAGULATION	ipw_change	-0.0026102987386131967	-0.005186244722227729	-0.002575945983614532	True
followup_dependent	0.25	21	83	1	HALLMARK_COAGULATION	aipw_change	-0.0026102987386131967	-0.0054400169368002405	-0.0028297181981870438	True
followup_dependent	0.25	21	83	2	HALLMARK_INFLAMMATORY_RESPONSE	marginal_change	-0.008925695557284818	-0.012432606093937149	-0.0035069105366523304	True
followup_dependent	0.25	21	83	2	HALLMARK_INFLAMMATORY_RESPONSE	ipw_change	-0.008925695557284818	-0.012077124792874594	-0.003151429235589776	True
followup_dependent	0.25	21	83	2	HALLMARK_INFLAMMATORY_RESPONSE	aipw_change	-0.008925695557284818	-0.012195340214080752	-0.003269644656795934	True
followup_dependent	0.25	21	83	2	HALLMARK_TNFA_SIGNALING_VIA_NFKB	marginal_change	-0.013653428571648273	-0.01806031854406831	-0.0044068899724200375	True
followup_dependent	0.25	21	83	2	HALLMARK_TNFA_SIGNALING_VIA_NFKB	ipw_change	-0.013653428571648273	-0.01785948117618963	-0.004206052604541356	True
followup_dependent	0.25	21	83	2	HALLMARK_TNFA_SIGNALING_VIA_NFKB	aipw_change	-0.013653428571648273	-0.01792542778929407	-0.004271999217645796	True
followup_dependent	0.25	21	83	2	HALLMARK_INTERFERON_ALPHA_RESPONSE	marginal_change	0.012809829078616601	0.007702770812032189	-0.005107058266584412	True
followup_dependent	0.25	21	83	2	HALLMARK_INTERFERON_ALPHA_RESPONSE	ipw_change	0.012809829078616601	0.009313573018460808	-0.003496256060155793	True
followup_dependent	0.25	21	83	2	HALLMARK_INTERFERON_ALPHA_RESPONSE	aipw_change	0.012809829078616601	0.008262935424843576	-0.004546893653773025	True
followup_dependent	0.25	21	83	2	HALLMARK_INTERFERON_GAMMA_RESPONSE	marginal_change	0.004010235108021604	0.0002018267682873942	-0.0038084083397342096	True
followup_dependent	0.25	21	83	2	HALLMARK_INTERFERON_GAMMA_RESPONSE	ipw_change	0.004010235108021604	0.0011698706053697716	-0.0028403645026518322	True
followup_dependent	0.25	21	83	2	HALLMARK_INTERFERON_GAMMA_RESPONSE	aipw_change	0.004010235108021604	0.0006434101003512938	-0.00336682500767031	True
followup_dependent	0.25	21	83	2	HALLMARK_IL6_JAK_STAT3_SIGNALING	marginal_change	-0.008321497555491044	-0.011002604232446922	-0.0026811066769558776	True
followup_dependent	0.25	21	83	2	HALLMARK_IL6_JAK_STAT3_SIGNALING	ipw_change	-0.008321497555491044	-0.010434137368600993	-0.0021126398131099487	True
followup_dependent	0.25	21	83	2	HALLMARK_IL6_JAK_STAT3_SIGNALING	aipw_change	-0.008321497555491044	-0.01061251086629511	-0.0022910133108040662	True
followup_dependent	0.25	21	83	2	HALLMARK_COMPLEMENT	marginal_change	-0.002810619400585092	-0.004734016558814225	-0.0019233971582291328	True
followup_dependent	0.25	21	83	2	HALLMARK_COMPLEMENT	ipw_change	-0.002810619400585092	-0.00441554559066093	-0.0016049261900758379	True
followup_dependent	0.25	21	83	2	HALLMARK_COMPLEMENT	aipw_change	-0.002810619400585092	-0.004427764441399029	-0.0016171450408139373	True
followup_dependent	0.25	21	83	2	HALLMARK_COAGULATION	marginal_change	-0.0026102987386131967	-0.005056612942724914	-0.0024463142041117173	True
followup_dependent	0.25	21	83	2	HALLMARK_COAGULATION	ipw_change	-0.0026102987386131967	-0.004731690909343389	-0.0021213921707301923	True
followup_dependent	0.25	21	83	2	HALLMARK_COAGULATION	aipw_change	-0.0026102987386131967	-0.004585565457916718	-0.0019752667193035215	True
followup_dependent	0.25	21	83	3	HALLMARK_INFLAMMATORY_RESPONSE	marginal_change	-0.008925695557284818	-0.01193912903024541	-0.003013433472960592	True
followup_dependent	0.25	21	83	3	HALLMARK_INFLAMMATORY_RESPONSE	ipw_change	-0.008925695557284818	-0.011668893437404182	-0.002743197880119364	True
followup_dependent	0.25	21	83	3	HALLMARK_INFLAMMATORY_RESPONSE	aipw_change	-0.008925695557284818	-0.011573028789623407	-0.0026473332323385893	True
followup_dependent	0.25	21	83	3	HALLMARK_TNFA_SIGNALING_VIA_NFKB	marginal_change	-0.013653428571648273	-0.017137176177488556	-0.003483747605840283	True
followup_dependent	0.25	21	83	3	HALLMARK_TNFA_SIGNALING_VIA_NFKB	ipw_change	-0.013653428571648273	-0.016713431572713544	-0.0030600030010652715	True
followup_dependent	0.25	21	83	3	HALLMARK_TNFA_SIGNALING_VIA_NFKB	aipw_change	-0.013653428571648273	-0.016624230430895448	-0.0029708018592471755	True
followup_dependent	0.25	21	83	3	HALLMARK_INTERFERON_ALPHA_RESPONSE	marginal_change	0.012809829078616601	0.008863782640983309	-0.003946046437633292	True
followup_dependent	0.25	21	83	3	HALLMARK_INTERFERON_ALPHA_RESPONSE	ipw_change	0.012809829078616601	0.00863462544805993	-0.004175203630556672	True
followup_dependent	0.25	21	83	3	HALLMARK_INTERFERON_ALPHA_RESPONSE	aipw_change	0.012809829078616601	0.008914599086658481	-0.00389522999195812	True
followup_dependent	0.25	21	83	3	HALLMARK_INTERFERON_GAMMA_RESPONSE	marginal_change	0.004010235108021604	0.0008172213576754794	-0.0031930137503461244	True
followup_dependent	0.25	21	83	3	HALLMARK_INTERFERON_GAMMA_RESPONSE	ipw_change	0.004010235108021604	0.0007759517707089936	-0.0032342833373126103	True
followup_dependent	0.25	21	83	3	HALLMARK_INTERFERON_GAMMA_RESPONSE	aipw_change	0.004010235108021604	0.000955596182457108	-0.003054638925564496	True
followup_dependent	0.25	21	83	3	HALLMARK_IL6_JAK_STAT3_SIGNALING	marginal_change	-0.008321497555491044	-0.010946565464059255	-0.0026250679085682103	True
followup_dependent	0.25	21	83	3	HALLMARK_IL6_JAK_STAT3_SIGNALING	ipw_change	-0.008321497555491044	-0.010632582452851591	-0.0023110848973605467	True
followup_dependent	0.25	21	83	3	HALLMARK_IL6_JAK_STAT3_SIGNALING	aipw_change	-0.008321497555491044	-0.010575447472074617	-0.002253949916583573	True
followup_dependent	0.25	21	83	3	HALLMARK_COMPLEMENT	marginal_change	-0.002810619400585092	-0.004537902458012777	-0.001727283057427685	True
followup_dependent	0.25	21	83	3	HALLMARK_COMPLEMENT	ipw_change	-0.002810619400585092	-0.004459114190404456	-0.0016484947898193643	True
followup_dependent	0.25	21	83	3	HALLMARK_COMPLEMENT	aipw_change	-0.002810619400585092	-0.004355122478085338	-0.0015445030775002463	True
followup_dependent	0.25	21	83	3	HALLMARK_COAGULATION	marginal_change	-0.0026102987386131967	-0.004154524895663092	-0.0015442261570498953	True
followup_dependent	0.25	21	83	3	HALLMARK_COAGULATION	ipw_change	-0.0026102987386131967	-0.003908206765731892	-0.0012979080271186953	True
followup_dependent	0.25	21	83	3	HALLMARK_COAGULATION	aipw_change	-0.0026102987386131967	-0.0037949477983001967	-0.001184649059687	True
followup_dependent	0.25	21	83	4	HALLMARK_INFLAMMATORY_RESPONSE	marginal_change	-0.008925695557284818	-0.01204965424460791	-0.003123958687323092	True
followup_dependent	0.25	21	83	4	HALLMARK_INFLAMMATORY_RESPONSE	ipw_change	-0.008925695557284818	-0.011514046250384768	-0.0025883506930999504	True
followup_dependent	0.25	21	83	4	HALLMARK_INFLAMMATORY_RESPONSE	aipw_change	-0.008925695557284818	-0.011630982137179946	-0.002705286579895128	True
followup_dependent	0.25	21	83	4	HALLMARK_TNFA_SIGNALING_VIA_NFKB	marginal_change	-0.013653428571648273	-0.017631304711536733	-0.00397787613988846	True
followup_dependent	0.25	21	83	4	HALLMARK_TNFA_SIGNALING_VIA_NFKB	ipw_change	-0.013653428571648273	-0.017129685101612724	-0.0034762565299644513	True
followup_dependent	0.25	21	83	4	HALLMARK_TNFA_SIGNALING_VIA_NFKB	aipw_change	-0.013653428571648273	-0.017571518210023784	-0.003918089638375512	True
followup_dependent	0.25	21	83	4	HALLMARK_INTERFERON_ALPHA_RESPONSE	marginal_change	0.012809829078616601	0.008817962205095897	-0.003991866873520704	True
followup_dependent	0.25	21	83	4	HALLMARK_INTERFERON_ALPHA_RESPONSE	ipw_change	0.012809829078616601	0.008843652719722428	-0.003966176358894173	True
followup_dependent	0.25	21	83	4	HALLMARK_INTERFERON_ALPHA_RESPONSE	aipw_change	0.012809829078616601	0.009562516488217043	-0.003247312590399558	True
followup_dependent	0.25	21	83	4	HALLMARK_INTERFERON_GAMMA_RESPONSE	marginal_change	0.004010235108021604	0.000786044251229745	-0.003224190856791859	True
followup_dependent	0.25	21	83	4	HALLMARK_INTERFERON_GAMMA_RESPONSE	ipw_change	0.004010235108021604	0.0008769596592346218	-0.003133275448786982	True
followup_dependent	0.25	21	83	4	HALLMARK_INTERFERON_GAMMA_RESPONSE	aipw_change	0.004010235108021604	0.0012264385077598305	-0.0027837966002617733	True
followup_dependent	0.25	21	83	4	HALLMARK_IL6_JAK_STAT3_SIGNALING	marginal_change	-0.008321497555491044	-0.010677721534013918	-0.002356223978522873	True
followup_dependent	0.25	21	83	4	HALLMARK_IL6_JAK_STAT3_SIGNALING	ipw_change	-0.008321497555491044	-0.010122974898697068	-0.0018014773432060236	True
followup_dependent	0.25	21	83	4	HALLMARK_IL6_JAK_STAT3_SIGNALING	aipw_change	-0.008321497555491044	-0.010182657293184905	-0.0018611597376938602	True
followup_dependent	0.25	21	83	4	HALLMARK_COMPLEMENT	marginal_change	-0.002810619400585092	-0.004164484399944879	-0.001353864999359787	True
followup_dependent	0.25	21	83	4	HALLMARK_COMPLEMENT	ipw_change	-0.002810619400585092	-0.0035684305781776837	-0.0007578111775925918	True
followup_dependent	0.25	21	83	4	HALLMARK_COMPLEMENT	aipw_change	-0.002810619400585092	-0.0035091016114617846	-0.0006984822108766927	True
followup_dependent	0.25	21	83	4	HALLMARK_COAGULATION	marginal_change	-0.0026102987386131967	-0.004367163998754031	-0.0017568652601408345	True
followup_dependent	0.25	21	83	4	HALLMARK_COAGULATION	ipw_change	-0.0026102987386131967	-0.003304396056563519	-0.0006940973179503222	True
followup_dependent	0.25	21	83	4	HALLMARK_COAGULATION	aipw_change	-0.0026102987386131967	-0.00327999973844878	-0.0006697009998355833	True
followup_dependent	0.25	21	83	5	HALLMARK_INFLAMMATORY_RESPONSE	marginal_change	-0.008925695557284818	-0.012532475556488176	-0.003606779999203358	True
followup_dependent	0.25	21	83	5	HALLMARK_INFLAMMATORY_RESPONSE	ipw_change	-0.008925695557284818	-0.012263986893233159	-0.0033382913359483405	True
followup_dependent	0.25	21	83	5	HALLMARK_INFLAMMATORY_RESPONSE	aipw_change	-0.008925695557284818	-0.012505155197215512	-0.0035794596399306936	True
followup_dependent	0.25	21	83	5	HALLMARK_TNFA_SIGNALING_VIA_NFKB	marginal_change	-0.013653428571648273	-0.018205051620885482	-0.004551623049237209	True
followup_dependent	0.25	21	83	5	HALLMARK_TNFA_SIGNALING_VIA_NFKB	ipw_change	-0.013653428571648273	-0.018336162722900506	-0.004682734151252234	True
followup_dependent	0.25	21	83	5	HALLMARK_TNFA_SIGNALING_VIA_NFKB	aipw_change	-0.013653428571648273	-0.018787388069654742	-0.00513395949800647	True
followup_dependent	0.25	21	83	5	HALLMARK_INTERFERON_ALPHA_RESPONSE	marginal_change	0.012809829078616601	0.006728526446063587	-0.006081302632553014	True
followup_dependent	0.25	21	83	5	HALLMARK_INTERFERON_ALPHA_RESPONSE	ipw_change	0.012809829078616601	0.007785132737004319	-0.005024696341612282	True
followup_dependent	0.25	21	83	5	HALLMARK_INTERFERON_ALPHA_RESPONSE	aipw_change	0.012809829078616601	0.006926528842622459	-0.005883300235994142	True
followup_dependent	0.25	21	83	5	HALLMARK_INTERFERON_GAMMA_RESPONSE	marginal_change	0.004010235108021604	-0.0004701904423641823	-0.004480425550385786	True
followup_dependent	0.25	21	83	5	HALLMARK_INTERFERON_GAMMA_RESPONSE	ipw_change	0.004010235108021604	0.00014783657659500626	-0.0038623985314265976	True
followup_dependent	0.25	21	83	5	HALLMARK_INTERFERON_GAMMA_RESPONSE	aipw_change	0.004010235108021604	-0.00015471988874626863	-0.0041649549967678725	True
followup_dependent	0.25	21	83	5	HALLMARK_IL6_JAK_STAT3_SIGNALING	marginal_change	-0.008321497555491044	-0.01141411814715465	-0.003092620591663606	True
followup_dependent	0.25	21	83	5	HALLMARK_IL6_JAK_STAT3_SIGNALING	ipw_change	-0.008321497555491044	-0.01083415467249249	-0.0025126571170014465	True
followup_dependent	0.25	21	83	5	HALLMARK_IL6_JAK_STAT3_SIGNALING	aipw_change	-0.008321497555491044	-0.011078095176437763	-0.002756597620946719	True
followup_dependent	0.25	21	83	5	HALLMARK_COMPLEMENT	marginal_change	-0.002810619400585092	-0.004777849509711829	-0.001967230109126737	True
followup_dependent	0.25	21	83	5	HALLMARK_COMPLEMENT	ipw_change	-0.002810619400585092	-0.004606742462528568	-0.0017961230619434761	True
followup_dependent	0.25	21	83	5	HALLMARK_COMPLEMENT	aipw_change	-0.002810619400585092	-0.004685760750043233	-0.0018751413494581411	True
followup_dependent	0.25	21	83	5	HALLMARK_COAGULATION	marginal_change	-0.0026102987386131967	-0.004561639585872912	-0.0019513408472597153	True
followup_dependent	0.25	21	83	5	HALLMARK_COAGULATION	ipw_change	-0.0026102987386131967	-0.004743987203313094	-0.002133688464699897	True
followup_dependent	0.25	21	83	5	HALLMARK_COAGULATION	aipw_change	-0.0026102987386131967	-0.004776714937072546	-0.002166416198459349	True
followup_dependent	0.25	21	83	6	HALLMARK_INFLAMMATORY_RESPONSE	marginal_change	-0.008925695557284818	-0.012294399221429275	-0.003368703664144457	True
followup_dependent	0.25	21	83	6	HALLMARK_INFLAMMATORY_RESPONSE	ipw_change	-0.008925695557284818	-0.012126483466045168	-0.00320078790876035	True
followup_dependent	0.25	21	83	6	HALLMARK_INFLAMMATORY_RESPONSE	aipw_change	-0.008925695557284818	-0.012120508845734679	-0.0031948132884498607	True
followup_dependent	0.25	21	83	6	HALLMARK_TNFA_SIGNALING_VIA_NFKB	marginal_change	-0.013653428571648273	-0.01768196206044248	-0.004028533488794207	True
followup_dependent	0.25	21	83	6	HALLMARK_TNFA_SIGNALING_VIA_NFKB	ipw_change	-0.013653428571648273	-0.01748768644972154	-0.0038342578780732675	True
followup_dependent	0.25	21	83	6	HALLMARK_TNFA_SIGNALING_VIA_NFKB	aipw_change	-0.013653428571648273	-0.017487828933579475	-0.003834400361931202	True
followup_dependent	0.25	21	83	6	HALLMARK_INTERFERON_ALPHA_RESPONSE	marginal_change	0.012809829078616601	0.008103804823123562	-0.0047060242554930395	True
followup_dependent	0.25	21	83	6	HALLMARK_INTERFERON_ALPHA_RESPONSE	ipw_change	0.012809829078616601	0.007895563588998011	-0.00491426548961859	True
followup_dependent	0.25	21	83	6	HALLMARK_INTERFERON_ALPHA_RESPONSE	aipw_change	0.012809829078616601	0.008114434816308136	-0.004695394262308465	True
followup_dependent	0.25	21	83	6	HALLMARK_INTERFERON_GAMMA_RESPONSE	marginal_change	0.004010235108021604	0.0003088323556631467	-0.003701402752358457	True
followup_dependent	0.25	21	83	6	HALLMARK_INTERFERON_GAMMA_RESPONSE	ipw_change	0.004010235108021604	0.0002517160421802167	-0.003758519065841387	True
followup_dependent	0.25	21	83	6	HALLMARK_INTERFERON_GAMMA_RESPONSE	aipw_change	0.004010235108021604	0.00040118393043897527	-0.0036090511775826286	True
followup_dependent	0.25	21	83	6	HALLMARK_IL6_JAK_STAT3_SIGNALING	marginal_change	-0.008321497555491044	-0.010972318846304563	-0.0026508212908135185	True
followup_dependent	0.25	21	83	6	HALLMARK_IL6_JAK_STAT3_SIGNALING	ipw_change	-0.008321497555491044	-0.010768946544151392	-0.0024474489886603477	True
followup_dependent	0.25	21	83	6	HALLMARK_IL6_JAK_STAT3_SIGNALING	aipw_change	-0.008321497555491044	-0.010823614757802913	-0.0025021172023118685	True
followup_dependent	0.25	21	83	6	HALLMARK_COMPLEMENT	marginal_change	-0.002810619400585092	-0.004568132865005237	-0.0017575134644201447	True
followup_dependent	0.25	21	83	6	HALLMARK_COMPLEMENT	ipw_change	-0.002810619400585092	-0.004358608892608862	-0.0015479894920237699	True
followup_dependent	0.25	21	83	6	HALLMARK_COMPLEMENT	aipw_change	-0.002810619400585092	-0.0042808465714908595	-0.0014702271709057676	True
followup_dependent	0.25	21	83	6	HALLMARK_COAGULATION	marginal_change	-0.0026102987386131967	-0.004356299874191449	-0.0017460011355782527	True
followup_dependent	0.25	21	83	6	HALLMARK_COAGULATION	ipw_change	-0.0026102987386131967	-0.004104357502126843	-0.0014940587635136463	True
followup_dependent	0.25	21	83	6	HALLMARK_COAGULATION	aipw_change	-0.0026102987386131967	-0.0040633325793105746	-0.0014530338406973779	True
followup_dependent	0.25	21	83	7	HALLMARK_INFLAMMATORY_RESPONSE	marginal_change	-0.008925695557284818	-0.011985955126114	-0.0030602595688291826	True
followup_dependent	0.25	21	83	7	HALLMARK_INFLAMMATORY_RESPONSE	ipw_change	-0.008925695557284818	-0.011837908581647572	-0.0029122130243627534	True
followup_dependent	0.25	21	83	7	HALLMARK_INFLAMMATORY_RESPONSE	aipw_change	-0.008925695557284818	-0.011800259751671427	-0.002874564194386609	True
followup_dependent	0.25	21	83	7	HALLMARK_TNFA_SIGNALING_VIA_NFKB	marginal_change	-0.013653428571648273	-0.01715652556059366	-0.003503096988945388	True
followup_dependent	0.25	21	83	7	HALLMARK_TNFA_SIGNALING_VIA_NFKB	ipw_change	-0.013653428571648273	-0.017553967933449766	-0.003900539361801493	True
followup_dependent	0.25	21	83	7	HALLMARK_TNFA_SIGNALING_VIA_NFKB	aipw_change	-0.013653428571648273	-0.01729590184250196	-0.003642473270853687	True
followup_dependent	0.25	21	83	7	HALLMARK_INTERFERON_ALPHA_RESPONSE	marginal_change	0.012809829078616601	0.006943463980947806	-0.005866365097668795	True
followup_dependent	0.25	21	83	7	HALLMARK_INTERFERON_ALPHA_RESPONSE	ipw_change	0.012809829078616601	0.00928527785422495	-0.003524551224391652	True
followup_dependent	0.25	21	83	7	HALLMARK_INTERFERON_ALPHA_RESPONSE	aipw_change	0.012809829078616601	0.008129244646886913	-0.004680584431729688	True
followup_dependent	0.25	21	83	7	HALLMARK_INTERFERON_GAMMA_RESPONSE	marginal_change	0.004010235108021604	-8.77588556318365e-05	-0.00409799396365344	True
followup_dependent	0.25	21	83	7	HALLMARK_INTERFERON_GAMMA_RESPONSE	ipw_change	0.004010235108021604	0.0012362532717569152	-0.0027739818362646886	True
followup_dependent	0.25	21	83	7	HALLMARK_INTERFERON_GAMMA_RESPONSE	aipw_change	0.004010235108021604	0.001008530867170787	-0.0030017042408508167	True
followup_dependent	0.25	21	83	7	HALLMARK_IL6_JAK_STAT3_SIGNALING	marginal_change	-0.008321497555491044	-0.010460862020061579	-0.0021393644645705343	True
followup_dependent	0.25	21	83	7	HALLMARK_IL6_JAK_STAT3_SIGNALING	ipw_change	-0.008321497555491044	-0.01015829924421785	-0.0018368016887268055	True
followup_dependent	0.25	21	83	7	HALLMARK_IL6_JAK_STAT3_SIGNALING	aipw_change	-0.008321497555491044	-0.010166945103786018	-0.0018454475482949737	True
followup_dependent	0.25	21	83	7	HALLMARK_COMPLEMENT	marginal_change	-0.002810619400585092	-0.004555750575364392	-0.0017451311747793004	True
followup_dependent	0.25	21	83	7	HALLMARK_COMPLEMENT	ipw_change	-0.002810619400585092	-0.004439516065664395	-0.0016288966650793032	True
followup_dependent	0.25	21	83	7	HALLMARK_COMPLEMENT	aipw_change	-0.002810619400585092	-0.004594208031125535	-0.0017835886305404432	True
followup_dependent	0.25	21	83	7	HALLMARK_COAGULATION	marginal_change	-0.0026102987386131967	-0.004411754562369641	-0.0018014558237564441	True
followup_dependent	0.25	21	83	7	HALLMARK_COAGULATION	ipw_change	-0.0026102987386131967	-0.00470449288273056	-0.002094194144117363	True
followup_dependent	0.25	21	83	7	HALLMARK_COAGULATION	aipw_change	-0.0026102987386131967	-0.004902575731477232	-0.0022922769928640356	True
followup_dependent	0.25	21	83	8	HALLMARK_INFLAMMATORY_RESPONSE	marginal_change	-0.008925695557284818	-0.011992526698855088	-0.00306683114157027	True
followup_dependent	0.25	21	83	8	HALLMARK_INFLAMMATORY_RESPONSE	ipw_change	-0.008925695557284818	-0.011734536731495826	-0.002808841174211008	True
followup_dependent	0.25	21	83	8	HALLMARK_INFLAMMATORY_RESPONSE	aipw_change	-0.008925695557284818	-0.011576232556748445	-0.0026505369994636267	True
followup_dependent	0.25	21	83	8	HALLMARK_TNFA_SIGNALING_VIA_NFKB	marginal_change	-0.013653428571648273	-0.01812863197988468	-0.004475203408236407	True
followup_dependent	0.25	21	83	8	HALLMARK_TNFA_SIGNALING_VIA_NFKB	ipw_change	-0.013653428571648273	-0.019154380246720337	-0.005500951675072065	True
followup_dependent	0.25	21	83	8	HALLMARK_TNFA_SIGNALING_VIA_NFKB	aipw_change	-0.013653428571648273	-0.01918667787246442	-0.005533249300816147	True
followup_dependent	0.25	21	83	8	HALLMARK_INTERFERON_ALPHA_RESPONSE	marginal_change	0.012809829078616601	0.006951521508578917	-0.005858307570037684	True
followup_dependent	0.25	21	83	8	HALLMARK_INTERFERON_ALPHA_RESPONSE	ipw_change	0.012809829078616601	0.012302820528963254	-0.0005070085496533469	True
followup_dependent	0.25	21	83	8	HALLMARK_INTERFERON_ALPHA_RESPONSE	aipw_change	0.012809829078616601	0.005715691684762492	-0.007094137393854109	True
followup_dependent	0.25	21	83	8	HALLMARK_INTERFERON_GAMMA_RESPONSE	marginal_change	0.004010235108021604	-0.0001788636424102652	-0.004189098750431869	True
followup_dependent	0.25	21	83	8	HALLMARK_INTERFERON_GAMMA_RESPONSE	ipw_change	0.004010235108021604	0.002807736908696512	-0.0012024981993250918	True
followup_dependent	0.25	21	83	8	HALLMARK_INTERFERON_GAMMA_RESPONSE	aipw_change	0.004010235108021604	-0.00020917525504504653	-0.00421941036306665	True
followup_dependent	0.25	21	83	8	HALLMARK_IL6_JAK_STAT3_SIGNALING	marginal_change	-0.008321497555491044	-0.010789366909815135	-0.00246786935432409	True
followup_dependent	0.25	21	83	8	HALLMARK_IL6_JAK_STAT3_SIGNALING	ipw_change	-0.008321497555491044	-0.010006811908291446	-0.001685314352800402	True
followup_dependent	0.25	21	83	8	HALLMARK_IL6_JAK_STAT3_SIGNALING	aipw_change	-0.008321497555491044	-0.010178710373339617	-0.0018572128178485723	True
followup_dependent	0.25	21	83	8	HALLMARK_COMPLEMENT	marginal_change	-0.002810619400585092	-0.0043969605588346505	-0.0015863411582495586	True
followup_dependent	0.25	21	83	8	HALLMARK_COMPLEMENT	ipw_change	-0.002810619400585092	-0.0044027256849806795	-0.0015921062843955876	True
followup_dependent	0.25	21	83	8	HALLMARK_COMPLEMENT	aipw_change	-0.002810619400585092	-0.004414122634214923	-0.0016035032336298312	True
followup_dependent	0.25	21	83	8	HALLMARK_COAGULATION	marginal_change	-0.0026102987386131967	-0.00457747956075355	-0.0019671808221403534	True
followup_dependent	0.25	21	83	8	HALLMARK_COAGULATION	ipw_change	-0.0026102987386131967	-0.005619482175109103	-0.003009183436495906	True
followup_dependent	0.25	21	83	8	HALLMARK_COAGULATION	aipw_change	-0.0026102987386131967	-0.005745525565100662	-0.0031352268264874653	True
followup_dependent	0.25	21	83	9	HALLMARK_INFLAMMATORY_RESPONSE	marginal_change	-0.008925695557284818	-0.012028529598850368	-0.00310283404156555	True
followup_dependent	0.25	21	83	9	HALLMARK_INFLAMMATORY_RESPONSE	ipw_change	-0.008925695557284818	-0.011976729623886406	-0.003051034066601588	True
followup_dependent	0.25	21	83	9	HALLMARK_INFLAMMATORY_RESPONSE	aipw_change	-0.008925695557284818	-0.01218454716819073	-0.003258851610905911	True
followup_dependent	0.25	21	83	9	HALLMARK_TNFA_SIGNALING_VIA_NFKB	marginal_change	-0.013653428571648273	-0.01765943453022545	-0.004006005958577176	True
followup_dependent	0.25	21	83	9	HALLMARK_TNFA_SIGNALING_VIA_NFKB	ipw_change	-0.013653428571648273	-0.01745824596913992	-0.0038048173974916458	True
followup_dependent	0.25	21	83	9	HALLMARK_TNFA_SIGNALING_VIA_NFKB	aipw_change	-0.013653428571648273	-0.017621964968729698	-0.003968536397081425	True
followup_dependent	0.25	21	83	9	HALLMARK_INTERFERON_ALPHA_RESPONSE	marginal_change	0.012809829078616601	0.010060823047965961	-0.00274900603065064	True
followup_dependent	0.25	21	83	9	HALLMARK_INTERFERON_ALPHA_RESPONSE	ipw_change	0.012809829078616601	0.00962901974462782	-0.003180809333988781	True
followup_dependent	0.25	21	83	9	HALLMARK_INTERFERON_ALPHA_RESPONSE	aipw_change	0.012809829078616601	0.008950266339316726	-0.003859562739299875	True
followup_dependent	0.25	21	83	9	HALLMARK_INTERFERON_GAMMA_RESPONSE	marginal_change	0.004010235108021604	0.0015576948358335674	-0.0024525402721880364	True
followup_dependent	0.25	21	83	9	HALLMARK_INTERFERON_GAMMA_RESPONSE	ipw_change	0.004010235108021604	0.0012993802755097983	-0.0027108548325118055	True
followup_dependent	0.25	21	83	9	HALLMARK_INTERFERON_GAMMA_RESPONSE	aipw_change	0.004010235108021604	0.0008643617869861231	-0.0031458733210354807	True
followup_dependent	0.25	21	83	9	HALLMARK_IL6_JAK_STAT3_SIGNALING	marginal_change	-0.008321497555491044	-0.01093065511662672	-0.0026091575611356752	True
followup_dependent	0.25	21	83	9	HALLMARK_IL6_JAK_STAT3_SIGNALING	ipw_change	-0.008321497555491044	-0.01070990372108438	-0.002388406165593335	True
followup_dependent	0.25	21	83	9	HALLMARK_IL6_JAK_STAT3_SIGNALING	aipw_change	-0.008321497555491044	-0.010916202096077354	-0.00259470454058631	True
followup_dependent	0.25	21	83	9	HALLMARK_COMPLEMENT	marginal_change	-0.002810619400585092	-0.004151952743080889	-0.001341333342495797	True
followup_dependent	0.25	21	83	9	HALLMARK_COMPLEMENT	ipw_change	-0.002810619400585092	-0.004088614461728035	-0.0012779950611429432	True
followup_dependent	0.25	21	83	9	HALLMARK_COMPLEMENT	aipw_change	-0.002810619400585092	-0.004252010213737889	-0.0014413908131527971	True
followup_dependent	0.25	21	83	9	HALLMARK_COAGULATION	marginal_change	-0.0026102987386131967	-0.004655467795287138	-0.0020451690566739415	True
followup_dependent	0.25	21	83	9	HALLMARK_COAGULATION	ipw_change	-0.0026102987386131967	-0.004432637647796223	-0.001822338909183026	True
followup_dependent	0.25	21	83	9	HALLMARK_COAGULATION	aipw_change	-0.0026102987386131967	-0.004481937207264086	-0.0018716384686508895	True
followup_dependent	0.25	21	83	10	HALLMARK_INFLAMMATORY_RESPONSE	marginal_change	-0.008925695557284818	-0.012287446652779588	-0.0033617510954947697	True
followup_dependent	0.25	21	83	10	HALLMARK_INFLAMMATORY_RESPONSE	ipw_change	-0.008925695557284818	-0.011924460374448498	-0.0029987648171636797	True
followup_dependent	0.25	21	83	10	HALLMARK_INFLAMMATORY_RESPONSE	aipw_change	-0.008925695557284818	-0.012235528454809463	-0.0033098328975246453	True
followup_dependent	0.25	21	83	10	HALLMARK_TNFA_SIGNALING_VIA_NFKB	marginal_change	-0.013653428571648273	-0.017794411853438108	-0.004140983281789835	True
followup_dependent	0.25	21	83	10	HALLMARK_TNFA_SIGNALING_VIA_NFKB	ipw_change	-0.013653428571648273	-0.01758456811795228	-0.003931139546304009	True
followup_dependent	0.25	21	83	10	HALLMARK_TNFA_SIGNALING_VIA_NFKB	aipw_change	-0.013653428571648273	-0.01804292207081759	-0.004389493499169318	True
followup_dependent	0.25	21	83	10	HALLMARK_INTERFERON_ALPHA_RESPONSE	marginal_change	0.012809829078616601	0.007352856895086468	-0.005456972183530133	True
followup_dependent	0.25	21	83	10	HALLMARK_INTERFERON_ALPHA_RESPONSE	ipw_change	0.012809829078616601	0.007415334290801434	-0.005394494787815167	True
followup_dependent	0.25	21	83	10	HALLMARK_INTERFERON_ALPHA_RESPONSE	aipw_change	0.012809829078616601	0.0061972093160213015	-0.0066126197625952995	True
followup_dependent	0.25	21	83	10	HALLMARK_INTERFERON_GAMMA_RESPONSE	marginal_change	0.004010235108021604	1.967276417791375e-05	-0.00399056234384369	True
followup_dependent	0.25	21	83	10	HALLMARK_INTERFERON_GAMMA_RESPONSE	ipw_change	0.004010235108021604	9.919654053658356e-05	-0.00391103856748502	True
followup_dependent	0.25	21	83	10	HALLMARK_INTERFERON_GAMMA_RESPONSE	aipw_change	0.004010235108021604	-0.0007105172129029391	-0.004720752320924543	True
followup_dependent	0.25	21	83	10	HALLMARK_IL6_JAK_STAT3_SIGNALING	marginal_change	-0.008321497555491044	-0.010947770965723302	-0.002626273410232258	True
followup_dependent	0.25	21	83	10	HALLMARK_IL6_JAK_STAT3_SIGNALING	ipw_change	-0.008321497555491044	-0.010313369414630014	-0.0019918718591389693	True
followup_dependent	0.25	21	83	10	HALLMARK_IL6_JAK_STAT3_SIGNALING	aipw_change	-0.008321497555491044	-0.010784050134219791	-0.002462552578728747	True
followup_dependent	0.25	21	83	10	HALLMARK_COMPLEMENT	marginal_change	-0.002810619400585092	-0.004763626712083191	-0.0019530073114980991	True
followup_dependent	0.25	21	83	10	HALLMARK_COMPLEMENT	ipw_change	-0.002810619400585092	-0.004270135681837761	-0.0014595162812526693	True
followup_dependent	0.25	21	83	10	HALLMARK_COMPLEMENT	aipw_change	-0.002810619400585092	-0.004397214522423365	-0.001586595121838273	True
followup_dependent	0.25	21	83	10	HALLMARK_COAGULATION	marginal_change	-0.0026102987386131967	-0.004854579382516988	-0.0022442806439037914	True
followup_dependent	0.25	21	83	10	HALLMARK_COAGULATION	ipw_change	-0.0026102987386131967	-0.004322631643566888	-0.001712332904953691	True
followup_dependent	0.25	21	83	10	HALLMARK_COAGULATION	aipw_change	-0.0026102987386131967	-0.00436357058688186	-0.001753271848268663	True
followup_dependent	0.25	21	83	11	HALLMARK_INFLAMMATORY_RESPONSE	marginal_change	-0.008925695557284818	-0.012261429728349205	-0.0033357341710643865	True
followup_dependent	0.25	21	83	11	HALLMARK_INFLAMMATORY_RESPONSE	ipw_change	-0.008925695557284818	-0.011815916900298373	-0.002890221343013555	True
followup_dependent	0.25	21	83	11	HALLMARK_INFLAMMATORY_RESPONSE	aipw_change	-0.008925695557284818	-0.011873744547384435	-0.002948048990099617	True
followup_dependent	0.25	21	83	11	HALLMARK_TNFA_SIGNALING_VIA_NFKB	marginal_change	-0.013653428571648273	-0.01789544347741745	-0.004242014905769177	True
followup_dependent	0.25	21	83	11	HALLMARK_TNFA_SIGNALING_VIA_NFKB	ipw_change	-0.013653428571648273	-0.017668117336459233	-0.00401468876481096	True
followup_dependent	0.25	21	83	11	HALLMARK_TNFA_SIGNALING_VIA_NFKB	aipw_change	-0.013653428571648273	-0.017874656150988044	-0.004221227579339772	True
followup_dependent	0.25	21	83	11	HALLMARK_INTERFERON_ALPHA_RESPONSE	marginal_change	0.012809829078616601	0.006675222801734382	-0.006134606276882219	True
followup_dependent	0.25	21	83	11	HALLMARK_INTERFERON_ALPHA_RESPONSE	ipw_change	0.012809829078616601	0.007301481905357177	-0.005508347173259424	True
followup_dependent	0.25	21	83	11	HALLMARK_INTERFERON_ALPHA_RESPONSE	aipw_change	0.012809829078616601	0.007964183365758548	-0.004845645712858053	True
followup_dependent	0.25	21	83	11	HALLMARK_INTERFERON_GAMMA_RESPONSE	marginal_change	0.004010235108021604	-0.00031824240244437974	-0.0043284775104659836	True
followup_dependent	0.25	21	83	11	HALLMARK_INTERFERON_GAMMA_RESPONSE	ipw_change	0.004010235108021604	8.514712417184711e-05	-0.003925087983849757	True
followup_dependent	0.25	21	83	11	HALLMARK_INTERFERON_GAMMA_RESPONSE	aipw_change	0.004010235108021604	0.000407782054135164	-0.00360245305388644	True
followup_dependent	0.25	21	83	11	HALLMARK_IL6_JAK_STAT3_SIGNALING	marginal_change	-0.008321497555491044	-0.010731076355300684	-0.0024095787998096394	True
followup_dependent	0.25	21	83	11	HALLMARK_IL6_JAK_STAT3_SIGNALING	ipw_change	-0.008321497555491044	-0.010388545844604358	-0.0020670482891133133	True
followup_dependent	0.25	21	83	11	HALLMARK_IL6_JAK_STAT3_SIGNALING	aipw_change	-0.008321497555491044	-0.010533258263656808	-0.002211760708165764	True
followup_dependent	0.25	21	83	11	HALLMARK_COMPLEMENT	marginal_change	-0.002810619400585092	-0.004852568564395421	-0.002041949163810329	True
followup_dependent	0.25	21	83	11	HALLMARK_COMPLEMENT	ipw_change	-0.002810619400585092	-0.004279191076262845	-0.001468571675677753	True
followup_dependent	0.25	21	83	11	HALLMARK_COMPLEMENT	aipw_change	-0.002810619400585092	-0.0042291882659022395	-0.0014185688653171476	True
followup_dependent	0.25	21	83	11	HALLMARK_COAGULATION	marginal_change	-0.0026102987386131967	-0.005252691736256698	-0.0026423929976435016	True
followup_dependent	0.25	21	83	11	HALLMARK_COAGULATION	ipw_change	-0.0026102987386131967	-0.004321132265252714	-0.0017108335266395173	True
followup_dependent	0.25	21	83	11	HALLMARK_COAGULATION	aipw_change	-0.0026102987386131967	-0.0042370088815884	-0.0016267101429752033	True
followup_dependent	0.25	21	83	12	HALLMARK_INFLAMMATORY_RESPONSE	marginal_change	-0.008925695557284818	-0.011982031110928326	-0.003056335553643508	True
followup_dependent	0.25	21	83	12	HALLMARK_INFLAMMATORY_RESPONSE	ipw_change	-0.008925695557284818	-0.011563184262346815	-0.002637488705061997	True
followup_dependent	0.25	21	83	12	HALLMARK_INFLAMMATORY_RESPONSE	aipw_change	-0.008925695557284818	-0.01174213059033713	-0.0028164350330523117	True
followup_dependent	0.25	21	83	12	HALLMARK_TNFA_SIGNALING_VIA_NFKB	marginal_change	-0.013653428571648273	-0.017977434526108005	-0.004324005954459732	True
followup_dependent	0.25	21	83	12	HALLMARK_TNFA_SIGNALING_VIA_NFKB	ipw_change	-0.013653428571648273	-0.017754733023076952	-0.004101304451428679	True
followup_dependent	0.25	21	83	12	HALLMARK_TNFA_SIGNALING_VIA_NFKB	aipw_change	-0.013653428571648273	-0.018108124269973547	-0.004454695698325274	True
followup_dependent	0.25	21	83	12	HALLMARK_INTERFERON_ALPHA_RESPONSE	marginal_change	0.012809829078616601	0.008701557372253421	-0.00410827170636318	True
followup_dependent	0.25	21	83	12	HALLMARK_INTERFERON_ALPHA_RESPONSE	ipw_change	0.012809829078616601	0.009693903577257967	-0.0031159255013586337	True
followup_dependent	0.25	21	83	12	HALLMARK_INTERFERON_ALPHA_RESPONSE	aipw_change	0.012809829078616601	0.008574406997953532	-0.004235422080663069	True
followup_dependent	0.25	21	83	12	HALLMARK_INTERFERON_GAMMA_RESPONSE	marginal_change	0.004010235108021604	0.0009061483513288504	-0.0031040867566927534	True
followup_dependent	0.25	21	83	12	HALLMARK_INTERFERON_GAMMA_RESPONSE	ipw_change	0.004010235108021604	0.0014901082695352175	-0.0025201268384863864	True
followup_dependent	0.25	21	83	12	HALLMARK_INTERFERON_GAMMA_RESPONSE	aipw_change	0.004010235108021604	0.0009365944370294255	-0.0030736406709921784	True
followup_dependent	0.25	21	83	12	HALLMARK_IL6_JAK_STAT3_SIGNALING	marginal_change	-0.008321497555491044	-0.01068468728655314	-0.002363189731062096	True
followup_dependent	0.25	21	83	12	HALLMARK_IL6_JAK_STAT3_SIGNALING	ipw_change	-0.008321497555491044	-0.010196758953173735	-0.0018752613976826902	True
followup_dependent	0.25	21	83	12	HALLMARK_IL6_JAK_STAT3_SIGNALING	aipw_change	-0.008321497555491044	-0.010555400143510196	-0.002233902588019152	True
followup_dependent	0.25	21	83	12	HALLMARK_COMPLEMENT	marginal_change	-0.002810619400585092	-0.004417428931712486	-0.001606809531127394	True
followup_dependent	0.25	21	83	12	HALLMARK_COMPLEMENT	ipw_change	-0.002810619400585092	-0.004061432874257864	-0.0012508134736727724	True
followup_dependent	0.25	21	83	12	HALLMARK_COMPLEMENT	aipw_change	-0.002810619400585092	-0.004225646861716559	-0.001415027461131467	True
followup_dependent	0.25	21	83	12	HALLMARK_COAGULATION	marginal_change	-0.0026102987386131967	-0.004729887602643812	-0.0021195888640306152	True
followup_dependent	0.25	21	83	12	HALLMARK_COAGULATION	ipw_change	-0.0026102987386131967	-0.0042079830059402745	-0.0015976842673270778	True
followup_dependent	0.25	21	83	12	HALLMARK_COAGULATION	aipw_change	-0.0026102987386131967	-0.004334092096757558	-0.0017237933581443613	True
followup_dependent	0.25	21	83	13	HALLMARK_INFLAMMATORY_RESPONSE	marginal_change	-0.008925695557284818	-0.01220391390651121	-0.003278218349226392	True
followup_dependent	0.25	21	83	13	HALLMARK_INFLAMMATORY_RESPONSE	ipw_change	-0.008925695557284818	-0.011903684611790921	-0.002977989054506103	True
followup_dependent	0.25	21	83	13	HALLMARK_INFLAMMATORY_RESPONSE	aipw_change	-0.008925695557284818	-0.012032116176474594	-0.003106420619189776	True
followup_dependent	0.25	21	83	13	HALLMARK_TNFA_SIGNALING_VIA_NFKB	marginal_change	-0.013653428571648273	-0.017417401257212695	-0.003763972685564422	True
followup_dependent	0.25	21	83	13	HALLMARK_TNFA_SIGNALING_VIA_NFKB	ipw_change	-0.013653428571648273	-0.017472227116952732	-0.0038187985453044596	True
followup_dependent	0.25	21	83	13	HALLMARK_TNFA_SIGNALING_VIA_NFKB	aipw_change	-0.013653428571648273	-0.016916200971727302	-0.0032627724000790295	True
followup_dependent	0.25	21	83	13	HALLMARK_INTERFERON_ALPHA_RESPONSE	marginal_change	0.012809829078616601	0.006562639181713292	-0.006247189896903309	True
followup_dependent	0.25	21	83	13	HALLMARK_INTERFERON_ALPHA_RESPONSE	ipw_change	0.012809829078616601	0.008694110853532444	-0.004115718225084157	True
followup_dependent	0.25	21	83	13	HALLMARK_INTERFERON_ALPHA_RESPONSE	aipw_change	0.012809829078616601	0.0065222274319759466	-0.0062876016466406545	True
followup_dependent	0.25	21	83	13	HALLMARK_INTERFERON_GAMMA_RESPONSE	marginal_change	0.004010235108021604	-0.0006262400367735843	-0.004636475144795188	True
followup_dependent	0.25	21	83	13	HALLMARK_INTERFERON_GAMMA_RESPONSE	ipw_change	0.004010235108021604	0.0005947432751216564	-0.0034154918328999475	True
followup_dependent	0.25	21	83	13	HALLMARK_INTERFERON_GAMMA_RESPONSE	aipw_change	0.004010235108021604	-0.00038684324123661185	-0.004397078349258216	True
followup_dependent	0.25	21	83	13	HALLMARK_IL6_JAK_STAT3_SIGNALING	marginal_change	-0.008321497555491044	-0.010884902916682981	-0.002563405361191937	True
followup_dependent	0.25	21	83	13	HALLMARK_IL6_JAK_STAT3_SIGNALING	ipw_change	-0.008321497555491044	-0.01032053273457434	-0.0019990351790832948	True
followup_dependent	0.25	21	83	13	HALLMARK_IL6_JAK_STAT3_SIGNALING	aipw_change	-0.008321497555491044	-0.010467936355990637	-0.0021464388004995925	True
followup_dependent	0.25	21	83	13	HALLMARK_COMPLEMENT	marginal_change	-0.002810619400585092	-0.004836383739681982	-0.00202576433909689	True
followup_dependent	0.25	21	83	13	HALLMARK_COMPLEMENT	ipw_change	-0.002810619400585092	-0.0044556882847022194	-0.0016450688841171276	True
followup_dependent	0.25	21	83	13	HALLMARK_COMPLEMENT	aipw_change	-0.002810619400585092	-0.004734198698968961	-0.0019235792983838692	True
followup_dependent	0.25	21	83	13	HALLMARK_COAGULATION	marginal_change	-0.0026102987386131967	-0.004840560561464757	-0.0022302618228515606	True
followup_dependent	0.25	21	83	13	HALLMARK_COAGULATION	ipw_change	-0.0026102987386131967	-0.004730609901297533	-0.0021203111626843366	True
followup_dependent	0.25	21	83	13	HALLMARK_COAGULATION	aipw_change	-0.0026102987386131967	-0.0049651067565436025	-0.0023548080179304058	True
followup_dependent	0.25	21	83	14	HALLMARK_INFLAMMATORY_RESPONSE	marginal_change	-0.008925695557284818	-0.012352708582516136	-0.0034270130252313184	True
followup_dependent	0.25	21	83	14	HALLMARK_INFLAMMATORY_RESPONSE	ipw_change	-0.008925695557284818	-0.012176457246865446	-0.0032507616895806283	True
followup_dependent	0.25	21	83	14	HALLMARK_INFLAMMATORY_RESPONSE	aipw_change	-0.008925695557284818	-0.013127102348213349	-0.0042014067909285305	True
followup_dependent	0.25	21	83	14	HALLMARK_TNFA_SIGNALING_VIA_NFKB	marginal_change	-0.013653428571648273	-0.017532684361925344	-0.003879255790277071	True
followup_dependent	0.25	21	83	14	HALLMARK_TNFA_SIGNALING_VIA_NFKB	ipw_change	-0.013653428571648273	-0.018204813446121126	-0.004551384874472854	True
followup_dependent	0.25	21	83	14	HALLMARK_TNFA_SIGNALING_VIA_NFKB	aipw_change	-0.013653428571648273	-0.019444263213516333	-0.00579083464186806	True
followup_dependent	0.25	21	83	14	HALLMARK_INTERFERON_ALPHA_RESPONSE	marginal_change	0.012809829078616601	0.006642031701675655	-0.006167797376940946	True
followup_dependent	0.25	21	83	14	HALLMARK_INTERFERON_ALPHA_RESPONSE	ipw_change	0.012809829078616601	0.009402963736142689	-0.0034068653424739123	True
followup_dependent	0.25	21	83	14	HALLMARK_INTERFERON_ALPHA_RESPONSE	aipw_change	0.012809829078616601	0.0034310535995608626	-0.009378775479055738	True
followup_dependent	0.25	21	83	14	HALLMARK_INTERFERON_GAMMA_RESPONSE	marginal_change	0.004010235108021604	-0.00043983100065214664	-0.0044500661086737505	True
followup_dependent	0.25	21	83	14	HALLMARK_INTERFERON_GAMMA_RESPONSE	ipw_change	0.004010235108021604	0.0011181645074435087	-0.002892070600578095	True
followup_dependent	0.25	21	83	14	HALLMARK_INTERFERON_GAMMA_RESPONSE	aipw_change	0.004010235108021604	-0.0020087748578517806	-0.006019009965873384	True
followup_dependent	0.25	21	83	14	HALLMARK_IL6_JAK_STAT3_SIGNALING	marginal_change	-0.008321497555491044	-0.010731514202603099	-0.002410016647112054	True
followup_dependent	0.25	21	83	14	HALLMARK_IL6_JAK_STAT3_SIGNALING	ipw_change	-0.008321497555491044	-0.010248267266435018	-0.0019267697109439739	True
followup_dependent	0.25	21	83	14	HALLMARK_IL6_JAK_STAT3_SIGNALING	aipw_change	-0.008321497555491044	-0.011226273661842479	-0.002904776106351434	True
followup_dependent	0.25	21	83	14	HALLMARK_COMPLEMENT	marginal_change	-0.002810619400585092	-0.0046803684091972775	-0.0018697490086121856	True
followup_dependent	0.25	21	83	14	HALLMARK_COMPLEMENT	ipw_change	-0.002810619400585092	-0.004710660798876498	-0.0019000413982914062	True
followup_dependent	0.25	21	83	14	HALLMARK_COMPLEMENT	aipw_change	-0.002810619400585092	-0.005305452223253182	-0.00249483282266809	True
followup_dependent	0.25	21	83	14	HALLMARK_COAGULATION	marginal_change	-0.0026102987386131967	-0.004547033415005897	-0.0019367346763927	True
followup_dependent	0.25	21	83	14	HALLMARK_COAGULATION	ipw_change	-0.0026102987386131967	-0.00528585885424665	-0.0026755601156334533	True
followup_dependent	0.25	21	83	14	HALLMARK_COAGULATION	aipw_change	-0.0026102987386131967	-0.005623178208997215	-0.003012879470384018	True
followup_dependent	0.25	21	83	15	HALLMARK_INFLAMMATORY_RESPONSE	marginal_change	-0.008925695557284818	-0.011912607346904247	-0.002986911789619429	True
followup_dependent	0.25	21	83	15	HALLMARK_INFLAMMATORY_RESPONSE	ipw_change	-0.008925695557284818	-0.011589194668887082	-0.0026634991116022636	True
followup_dependent	0.25	21	83	15	HALLMARK_INFLAMMATORY_RESPONSE	aipw_change	-0.008925695557284818	-0.011656774053959928	-0.0027310784966751104	True
followup_dependent	0.25	21	83	15	HALLMARK_TNFA_SIGNALING_VIA_NFKB	marginal_change	-0.013653428571648273	-0.016656488503655642	-0.0030030599320073695	True
followup_dependent	0.25	21	83	15	HALLMARK_TNFA_SIGNALING_VIA_NFKB	ipw_change	-0.013653428571648273	-0.016338944775899256	-0.002685516204250983	True
followup_dependent	0.25	21	83	15	HALLMARK_TNFA_SIGNALING_VIA_NFKB	aipw_change	-0.013653428571648273	-0.016022121979323733	-0.002368693407675461	True
followup_dependent	0.25	21	83	15	HALLMARK_INTERFERON_ALPHA_RESPONSE	marginal_change	0.012809829078616601	0.007986757435148983	-0.004823071643467618	True
followup_dependent	0.25	21	83	15	HALLMARK_INTERFERON_ALPHA_RESPONSE	ipw_change	0.012809829078616601	0.00895062080718656	-0.003859208271430041	True
followup_dependent	0.25	21	83	15	HALLMARK_INTERFERON_ALPHA_RESPONSE	aipw_change	0.012809829078616601	0.0080590044683303	-0.004750824610286301	True
followup_dependent	0.25	21	83	15	HALLMARK_INTERFERON_GAMMA_RESPONSE	marginal_change	0.004010235108021604	0.0005282152437132703	-0.0034820198643083335	True
followup_dependent	0.25	21	83	15	HALLMARK_INTERFERON_GAMMA_RESPONSE	ipw_change	0.004010235108021604	0.001268123428175727	-0.002742111679845877	True
followup_dependent	0.25	21	83	15	HALLMARK_INTERFERON_GAMMA_RESPONSE	aipw_change	0.004010235108021604	0.0009013221211279232	-0.0031089129868936806	True
followup_dependent	0.25	21	83	15	HALLMARK_IL6_JAK_STAT3_SIGNALING	marginal_change	-0.008321497555491044	-0.01045622197592111	-0.002134724420430065	True
followup_dependent	0.25	21	83	15	HALLMARK_IL6_JAK_STAT3_SIGNALING	ipw_change	-0.008321497555491044	-0.010036213811386752	-0.0017147162558957072	True
followup_dependent	0.25	21	83	15	HALLMARK_IL6_JAK_STAT3_SIGNALING	aipw_change	-0.008321497555491044	-0.010150696300876061	-0.0018291987453850165	True
followup_dependent	0.25	21	83	15	HALLMARK_COMPLEMENT	marginal_change	-0.002810619400585092	-0.004379266872001963	-0.0015686474714168715	True
followup_dependent	0.25	21	83	15	HALLMARK_COMPLEMENT	ipw_change	-0.002810619400585092	-0.00413896278971948	-0.0013283433891343884	True
followup_dependent	0.25	21	83	15	HALLMARK_COMPLEMENT	aipw_change	-0.002810619400585092	-0.004334172838336037	-0.0015235534377509448	True
followup_dependent	0.25	21	83	15	HALLMARK_COAGULATION	marginal_change	-0.0026102987386131967	-0.004698104220210775	-0.002087805481597578	True
followup_dependent	0.25	21	83	15	HALLMARK_COAGULATION	ipw_change	-0.0026102987386131967	-0.00447143734087696	-0.0018611386022637636	True
followup_dependent	0.25	21	83	15	HALLMARK_COAGULATION	aipw_change	-0.0026102987386131967	-0.004756743450021084	-0.002146444711407887	True
followup_dependent	0.25	21	83	16	HALLMARK_INFLAMMATORY_RESPONSE	marginal_change	-0.008925695557284818	-0.012034171735712751	-0.003108476178427933	True
followup_dependent	0.25	21	83	16	HALLMARK_INFLAMMATORY_RESPONSE	ipw_change	-0.008925695557284818	-0.012034170236633779	-0.0031084746793489607	True
followup_dependent	0.25	21	83	16	HALLMARK_INFLAMMATORY_RESPONSE	aipw_change	-0.008925695557284818	-0.012006777685629633	-0.0030810821283448146	True
followup_dependent	0.25	21	83	16	HALLMARK_TNFA_SIGNALING_VIA_NFKB	marginal_change	-0.013653428571648273	-0.018739160473581817	-0.005085731901933545	True
followup_dependent	0.25	21	83	16	HALLMARK_TNFA_SIGNALING_VIA_NFKB	ipw_change	-0.013653428571648273	-0.018564006941678812	-0.00491057837003054	True
followup_dependent	0.25	21	83	16	HALLMARK_TNFA_SIGNALING_VIA_NFKB	aipw_change	-0.013653428571648273	-0.018478077140987703	-0.004824648569339431	True
followup_dependent	0.25	21	83	16	HALLMARK_INTERFERON_ALPHA_RESPONSE	marginal_change	0.012809829078616601	0.009837975829994239	-0.0029718532486223623	True
followup_dependent	0.25	21	83	16	HALLMARK_INTERFERON_ALPHA_RESPONSE	ipw_change	0.012809829078616601	0.00958970997544284	-0.0032201191031737617	True
followup_dependent	0.25	21	83	16	HALLMARK_INTERFERON_ALPHA_RESPONSE	aipw_change	0.012809829078616601	0.009366798913040042	-0.003443030165576559	True
followup_dependent	0.25	21	83	16	HALLMARK_INTERFERON_GAMMA_RESPONSE	marginal_change	0.004010235108021604	0.0014152624023282545	-0.0025949727056933493	True
followup_dependent	0.25	21	83	16	HALLMARK_INTERFERON_GAMMA_RESPONSE	ipw_change	0.004010235108021604	0.0012680637848304643	-0.0027421713231911395	True
followup_dependent	0.25	21	83	16	HALLMARK_INTERFERON_GAMMA_RESPONSE	aipw_change	0.004010235108021604	0.0011689697291473733	-0.0028412653788742305	True
followup_dependent	0.25	21	83	16	HALLMARK_IL6_JAK_STAT3_SIGNALING	marginal_change	-0.008321497555491044	-0.011304895147338345	-0.002983397591847301	True
followup_dependent	0.25	21	83	16	HALLMARK_IL6_JAK_STAT3_SIGNALING	ipw_change	-0.008321497555491044	-0.011173937849574545	-0.0028524402940835	True
followup_dependent	0.25	21	83	16	HALLMARK_IL6_JAK_STAT3_SIGNALING	aipw_change	-0.008321497555491044	-0.011162279262001973	-0.0028407817065109284	True
followup_dependent	0.25	21	83	16	HALLMARK_COMPLEMENT	marginal_change	-0.002810619400585092	-0.00400154248093898	-0.001190923080353888	True
followup_dependent	0.25	21	83	16	HALLMARK_COMPLEMENT	ipw_change	-0.002810619400585092	-0.00400113478586317	-0.0011905153852780777	True
followup_dependent	0.25	21	83	16	HALLMARK_COMPLEMENT	aipw_change	-0.002810619400585092	-0.003960425775995313	-0.0011498063754102213	True
followup_dependent	0.25	21	83	16	HALLMARK_COAGULATION	marginal_change	-0.0026102987386131967	-0.004083182210292302	-0.0014728834716791054	True
followup_dependent	0.25	21	83	16	HALLMARK_COAGULATION	ipw_change	-0.0026102987386131967	-0.004020356304351769	-0.001410057565738572	True
followup_dependent	0.25	21	83	16	HALLMARK_COAGULATION	aipw_change	-0.0026102987386131967	-0.003945022934590703	-0.0013347241959775062	True
followup_dependent	0.25	21	83	17	HALLMARK_INFLAMMATORY_RESPONSE	marginal_change	-0.008925695557284818	-0.012024576462958514	-0.003098880905673696	True
followup_dependent	0.25	21	83	17	HALLMARK_INFLAMMATORY_RESPONSE	ipw_change	-0.008925695557284818	-0.011876831649167974	-0.0029511360918831556	True
followup_dependent	0.25	21	83	17	HALLMARK_INFLAMMATORY_RESPONSE	aipw_change	-0.008925695557284818	-0.012114636033962456	-0.003188940476677638	True
followup_dependent	0.25	21	83	17	HALLMARK_TNFA_SIGNALING_VIA_NFKB	marginal_change	-0.013653428571648273	-0.017558773475626066	-0.0039053449039777935	True
followup_dependent	0.25	21	83	17	HALLMARK_TNFA_SIGNALING_VIA_NFKB	ipw_change	-0.013653428571648273	-0.01731703732850942	-0.003663608756861149	True
followup_dependent	0.25	21	83	17	HALLMARK_TNFA_SIGNALING_VIA_NFKB	aipw_change	-0.013653428571648273	-0.017544744544855884	-0.003891315973207611	True
followup_dependent	0.25	21	83	17	HALLMARK_INTERFERON_ALPHA_RESPONSE	marginal_change	0.012809829078616601	0.008002764450167676	-0.004807064628448925	True
followup_dependent	0.25	21	83	17	HALLMARK_INTERFERON_ALPHA_RESPONSE	ipw_change	0.012809829078616601	0.007284083756321169	-0.005525745322295432	True
followup_dependent	0.25	21	83	17	HALLMARK_INTERFERON_ALPHA_RESPONSE	aipw_change	0.012809829078616601	0.006644530296652018	-0.006165298781964583	True
followup_dependent	0.25	21	83	17	HALLMARK_INTERFERON_GAMMA_RESPONSE	marginal_change	0.004010235108021604	0.0003537324695805921	-0.0036565026384410117	True
followup_dependent	0.25	21	83	17	HALLMARK_INTERFERON_GAMMA_RESPONSE	ipw_change	0.004010235108021604	-2.169572321797375e-06	-0.004012404680343401	True
followup_dependent	0.25	21	83	17	HALLMARK_INTERFERON_GAMMA_RESPONSE	aipw_change	0.004010235108021604	-0.00044064978363134166	-0.0044508848916529455	True
followup_dependent	0.25	21	83	17	HALLMARK_IL6_JAK_STAT3_SIGNALING	marginal_change	-0.008321497555491044	-0.010912720436211165	-0.0025912228807201208	True
followup_dependent	0.25	21	83	17	HALLMARK_IL6_JAK_STAT3_SIGNALING	ipw_change	-0.008321497555491044	-0.010480496437405007	-0.0021589988819139625	True
followup_dependent	0.25	21	83	17	HALLMARK_IL6_JAK_STAT3_SIGNALING	aipw_change	-0.008321497555491044	-0.010738557017053396	-0.0024170594615623518	True
followup_dependent	0.25	21	83	17	HALLMARK_COMPLEMENT	marginal_change	-0.002810619400585092	-0.00453059612231399	-0.0017199767217288982	True
followup_dependent	0.25	21	83	17	HALLMARK_COMPLEMENT	ipw_change	-0.002810619400585092	-0.004331396843829438	-0.0015207774432443462	True
followup_dependent	0.25	21	83	17	HALLMARK_COMPLEMENT	aipw_change	-0.002810619400585092	-0.004426718270616914	-0.001616098870031822	True
followup_dependent	0.25	21	83	17	HALLMARK_COAGULATION	marginal_change	-0.0026102987386131967	-0.004347729738528483	-0.0017374309999152863	True
followup_dependent	0.25	21	83	17	HALLMARK_COAGULATION	ipw_change	-0.0026102987386131967	-0.004163430245768152	-0.0015531315071549549	True
followup_dependent	0.25	21	83	17	HALLMARK_COAGULATION	aipw_change	-0.0026102987386131967	-0.0040809141766970924	-0.0014706154380838958	True
followup_dependent	0.25	21	83	18	HALLMARK_INFLAMMATORY_RESPONSE	marginal_change	-0.008925695557284818	-0.012244508171213253	-0.003318812613928435	True
followup_dependent	0.25	21	83	18	HALLMARK_INFLAMMATORY_RESPONSE	ipw_change	-0.008925695557284818	-0.011976299255373246	-0.003050603698088428	True
followup_dependent	0.25	21	83	18	HALLMARK_INFLAMMATORY_RESPONSE	aipw_change	-0.008925695557284818	-0.011887201025383765	-0.0029615054680989465	True
followup_dependent	0.25	21	83	18	HALLMARK_TNFA_SIGNALING_VIA_NFKB	marginal_change	-0.013653428571648273	-0.018014295885809495	-0.004360867314161222	True
followup_dependent	0.25	21	83	18	HALLMARK_TNFA_SIGNALING_VIA_NFKB	ipw_change	-0.013653428571648273	-0.018269786242552266	-0.004616357670903994	True
followup_dependent	0.25	21	83	18	HALLMARK_TNFA_SIGNALING_VIA_NFKB	aipw_change	-0.013653428571648273	-0.018428136542642637	-0.004774707970994364	True
followup_dependent	0.25	21	83	18	HALLMARK_INTERFERON_ALPHA_RESPONSE	marginal_change	0.012809829078616601	0.00792755138172907	-0.004882277696887531	True
followup_dependent	0.25	21	83	18	HALLMARK_INTERFERON_ALPHA_RESPONSE	ipw_change	0.012809829078616601	0.010120585512105262	-0.0026892435665113387	True
followup_dependent	0.25	21	83	18	HALLMARK_INTERFERON_ALPHA_RESPONSE	aipw_change	0.012809829078616601	0.00927912757861038	-0.003530701500006221	True
followup_dependent	0.25	21	83	18	HALLMARK_INTERFERON_GAMMA_RESPONSE	marginal_change	0.004010235108021604	0.00038542293187870946	-0.0036248121761428944	True
followup_dependent	0.25	21	83	18	HALLMARK_INTERFERON_GAMMA_RESPONSE	ipw_change	0.004010235108021604	0.001630908589072111	-0.002379326518949493	True
followup_dependent	0.25	21	83	18	HALLMARK_INTERFERON_GAMMA_RESPONSE	aipw_change	0.004010235108021604	0.0015137636006580246	-0.002496471507363579	True
followup_dependent	0.25	21	83	18	HALLMARK_IL6_JAK_STAT3_SIGNALING	marginal_change	-0.008321497555491044	-0.010835755978562567	-0.0025142584230715224	True
followup_dependent	0.25	21	83	18	HALLMARK_IL6_JAK_STAT3_SIGNALING	ipw_change	-0.008321497555491044	-0.010368366523033856	-0.002046868967542812	True
followup_dependent	0.25	21	83	18	HALLMARK_IL6_JAK_STAT3_SIGNALING	aipw_change	-0.008321497555491044	-0.010264313292770222	-0.0019428157372791775	True
followup_dependent	0.25	21	83	18	HALLMARK_COMPLEMENT	marginal_change	-0.002810619400585092	-0.004177479348365543	-0.0013668599477804507	True
followup_dependent	0.25	21	83	18	HALLMARK_COMPLEMENT	ipw_change	-0.002810619400585092	-0.004092652628531868	-0.0012820332279467757	True
followup_dependent	0.25	21	83	18	HALLMARK_COMPLEMENT	aipw_change	-0.002810619400585092	-0.004097746694188831	-0.0012871272936037389	True
followup_dependent	0.25	21	83	18	HALLMARK_COAGULATION	marginal_change	-0.0026102987386131967	-0.004064228173185858	-0.001453929434572661	True
followup_dependent	0.25	21	83	18	HALLMARK_COAGULATION	ipw_change	-0.0026102987386131967	-0.004344413435516892	-0.001734114696903695	True
followup_dependent	0.25	21	83	18	HALLMARK_COAGULATION	aipw_change	-0.0026102987386131967	-0.004448446377235515	-0.0018381476386223187	True
followup_dependent	0.25	21	83	19	HALLMARK_INFLAMMATORY_RESPONSE	marginal_change	-0.008925695557284818	-0.011881829186979664	-0.0029561336296948463	True
followup_dependent	0.25	21	83	19	HALLMARK_INFLAMMATORY_RESPONSE	ipw_change	-0.008925695557284818	-0.01168982859070733	-0.0027641330334225115	True
followup_dependent	0.25	21	83	19	HALLMARK_INFLAMMATORY_RESPONSE	aipw_change	-0.008925695557284818	-0.011921906858357034	-0.002996211301072216	True
followup_dependent	0.25	21	83	19	HALLMARK_TNFA_SIGNALING_VIA_NFKB	marginal_change	-0.013653428571648273	-0.01690326712344925	-0.003249838551800978	True
followup_dependent	0.25	21	83	19	HALLMARK_TNFA_SIGNALING_VIA_NFKB	ipw_change	-0.013653428571648273	-0.01672330445592607	-0.0030698758842777965	True
followup_dependent	0.25	21	83	19	HALLMARK_TNFA_SIGNALING_VIA_NFKB	aipw_change	-0.013653428571648273	-0.01703327376690844	-0.0033798451952601685	True
followup_dependent	0.25	21	83	19	HALLMARK_INTERFERON_ALPHA_RESPONSE	marginal_change	0.012809829078616601	0.00808925919455561	-0.004720569884060992	True
followup_dependent	0.25	21	83	19	HALLMARK_INTERFERON_ALPHA_RESPONSE	ipw_change	0.012809829078616601	0.007939861635238521	-0.00486996744337808	True
followup_dependent	0.25	21	83	19	HALLMARK_INTERFERON_ALPHA_RESPONSE	aipw_change	0.012809829078616601	0.007214857435750566	-0.005594971642866035	True
followup_dependent	0.25	21	83	19	HALLMARK_INTERFERON_GAMMA_RESPONSE	marginal_change	0.004010235108021604	0.00044143428921561423	-0.0035688008188059896	True
followup_dependent	0.25	21	83	19	HALLMARK_INTERFERON_GAMMA_RESPONSE	ipw_change	0.004010235108021604	0.00046434105413051263	-0.003545894053891091	True
followup_dependent	0.25	21	83	19	HALLMARK_INTERFERON_GAMMA_RESPONSE	aipw_change	0.004010235108021604	-7.414299803443214e-06	-0.004017649407825047	True
followup_dependent	0.25	21	83	19	HALLMARK_IL6_JAK_STAT3_SIGNALING	marginal_change	-0.008321497555491044	-0.010692642460269242	-0.002371144904778197	True
followup_dependent	0.25	21	83	19	HALLMARK_IL6_JAK_STAT3_SIGNALING	ipw_change	-0.008321497555491044	-0.010346588896334885	-0.0020250913408438407	True
followup_dependent	0.25	21	83	19	HALLMARK_IL6_JAK_STAT3_SIGNALING	aipw_change	-0.008321497555491044	-0.010615669728122556	-0.002294172172631512	True
followup_dependent	0.25	21	83	19	HALLMARK_COMPLEMENT	marginal_change	-0.002810619400585092	-0.0044865125382790305	-0.0016758931376939386	True
followup_dependent	0.25	21	83	19	HALLMARK_COMPLEMENT	ipw_change	-0.002810619400585092	-0.004211946830595004	-0.0014013274300099117	True
followup_dependent	0.25	21	83	19	HALLMARK_COMPLEMENT	aipw_change	-0.002810619400585092	-0.004339702029571568	-0.0015290826289864764	True
followup_dependent	0.25	21	83	19	HALLMARK_COAGULATION	marginal_change	-0.0026102987386131967	-0.0044212851442709256	-0.0018109864056577289	True
followup_dependent	0.25	21	83	19	HALLMARK_COAGULATION	ipw_change	-0.0026102987386131967	-0.004186728076916002	-0.0015764293383028053	True
followup_dependent	0.25	21	83	19	HALLMARK_COAGULATION	aipw_change	-0.0026102987386131967	-0.004218905030886511	-0.001608606292273314	True
followup_dependent	0.25	21	83	20	HALLMARK_INFLAMMATORY_RESPONSE	marginal_change	-0.008925695557284818	-0.01234332928833437	-0.0034176337310495523	True
followup_dependent	0.25	21	83	20	HALLMARK_INFLAMMATORY_RESPONSE	ipw_change	-0.008925695557284818	-0.012004969219595818	-0.003079273662311	True
followup_dependent	0.25	21	83	20	HALLMARK_INFLAMMATORY_RESPONSE	aipw_change	-0.008925695557284818	-0.012074844671965512	-0.003149149114680694	True
followup_dependent	0.25	21	83	20	HALLMARK_TNFA_SIGNALING_VIA_NFKB	marginal_change	-0.013653428571648273	-0.0186785620863823	-0.005025133514734027	True
followup_dependent	0.25	21	83	20	HALLMARK_TNFA_SIGNALING_VIA_NFKB	ipw_change	-0.013653428571648273	-0.018259454315470713	-0.004606025743822441	True
followup_dependent	0.25	21	83	20	HALLMARK_TNFA_SIGNALING_VIA_NFKB	aipw_change	-0.013653428571648273	-0.018333917918845644	-0.004680489347197371	True
followup_dependent	0.25	21	83	20	HALLMARK_INTERFERON_ALPHA_RESPONSE	marginal_change	0.012809829078616601	0.00775020047891406	-0.005059628599702541	True
followup_dependent	0.25	21	83	20	HALLMARK_INTERFERON_ALPHA_RESPONSE	ipw_change	0.012809829078616601	0.007918160917208317	-0.004891668161408284	True
followup_dependent	0.25	21	83	20	HALLMARK_INTERFERON_ALPHA_RESPONSE	aipw_change	0.012809829078616601	0.007599654428513958	-0.005210174650102643	True
followup_dependent	0.25	21	83	20	HALLMARK_INTERFERON_GAMMA_RESPONSE	marginal_change	0.004010235108021604	0.00012867620551448855	-0.0038815589025071153	True
followup_dependent	0.25	21	83	20	HALLMARK_INTERFERON_GAMMA_RESPONSE	ipw_change	0.004010235108021604	0.00029619959701476795	-0.003714035511006836	True
followup_dependent	0.25	21	83	20	HALLMARK_INTERFERON_GAMMA_RESPONSE	aipw_change	0.004010235108021604	0.00011004996574837111	-0.0039001851422732327	True
followup_dependent	0.25	21	83	20	HALLMARK_IL6_JAK_STAT3_SIGNALING	marginal_change	-0.008321497555491044	-0.01093702949099129	-0.0026155319355002458	True
followup_dependent	0.25	21	83	20	HALLMARK_IL6_JAK_STAT3_SIGNALING	ipw_change	-0.008321497555491044	-0.010487951089184655	-0.0021664535336936106	True
followup_dependent	0.25	21	83	20	HALLMARK_IL6_JAK_STAT3_SIGNALING	aipw_change	-0.008321497555491044	-0.010640644924740816	-0.002319147369249772	True
followup_dependent	0.25	21	83	20	HALLMARK_COMPLEMENT	marginal_change	-0.002810619400585092	-0.004530859413690469	-0.001720240013105377	True
followup_dependent	0.25	21	83	20	HALLMARK_COMPLEMENT	ipw_change	-0.002810619400585092	-0.004197051939003993	-0.001386432538418901	True
followup_dependent	0.25	21	83	20	HALLMARK_COMPLEMENT	aipw_change	-0.002810619400585092	-0.004198644839045196	-0.001388025438460104	True
followup_dependent	0.25	21	83	20	HALLMARK_COAGULATION	marginal_change	-0.0026102987386131967	-0.004398522568427987	-0.0017882238298147905	True
followup_dependent	0.25	21	83	20	HALLMARK_COAGULATION	ipw_change	-0.0026102987386131967	-0.003950981541547549	-0.0013406828029343524	True
followup_dependent	0.25	21	83	20	HALLMARK_COAGULATION	aipw_change	-0.0026102987386131967	-0.0039225753285062614	-0.0013122765898930648	True
followup_dependent	0.25	21	83	21	HALLMARK_INFLAMMATORY_RESPONSE	marginal_change	-0.008925695557284818	-0.012173436660552706	-0.0032477411032678875	True
followup_dependent	0.25	21	83	21	HALLMARK_INFLAMMATORY_RESPONSE	ipw_change	-0.008925695557284818	-0.011978184352111398	-0.0030524887948265803	True
followup_dependent	0.25	21	83	21	HALLMARK_INFLAMMATORY_RESPONSE	aipw_change	-0.008925695557284818	-0.012091840720936942	-0.0031661451636521235	True
followup_dependent	0.25	21	83	21	HALLMARK_TNFA_SIGNALING_VIA_NFKB	marginal_change	-0.013653428571648273	-0.01794697578180282	-0.004293547210154548	True
followup_dependent	0.25	21	83	21	HALLMARK_TNFA_SIGNALING_VIA_NFKB	ipw_change	-0.013653428571648273	-0.017593849339857748	-0.003940420768209475	True
followup_dependent	0.25	21	83	21	HALLMARK_TNFA_SIGNALING_VIA_NFKB	aipw_change	-0.013653428571648273	-0.017581428729587012	-0.003928000157938739	True
followup_dependent	0.25	21	83	21	HALLMARK_INTERFERON_ALPHA_RESPONSE	marginal_change	0.012809829078616601	0.0075916826964339545	-0.0052181463821826465	True
followup_dependent	0.25	21	83	21	HALLMARK_INTERFERON_ALPHA_RESPONSE	ipw_change	0.012809829078616601	0.007671583747173583	-0.0051382453314430185	True
followup_dependent	0.25	21	83	21	HALLMARK_INTERFERON_ALPHA_RESPONSE	aipw_change	0.012809829078616601	0.007257525703415313	-0.005552303375201288	True
followup_dependent	0.25	21	83	21	HALLMARK_INTERFERON_GAMMA_RESPONSE	marginal_change	0.004010235108021604	-7.347218330733263e-06	-0.004017582326352337	True
followup_dependent	0.25	21	83	21	HALLMARK_INTERFERON_GAMMA_RESPONSE	ipw_change	0.004010235108021604	0.00010264465535436695	-0.003907590452667237	True
followup_dependent	0.25	21	83	21	HALLMARK_INTERFERON_GAMMA_RESPONSE	aipw_change	0.004010235108021604	-0.00014735802472587434	-0.004157593132747478	True
followup_dependent	0.25	21	83	21	HALLMARK_IL6_JAK_STAT3_SIGNALING	marginal_change	-0.008321497555491044	-0.010979034400385168	-0.0026575368448941237	True
followup_dependent	0.25	21	83	21	HALLMARK_IL6_JAK_STAT3_SIGNALING	ipw_change	-0.008321497555491044	-0.010621450421511525	-0.0022999528660204802	True
followup_dependent	0.25	21	83	21	HALLMARK_IL6_JAK_STAT3_SIGNALING	aipw_change	-0.008321497555491044	-0.01077078655537822	-0.0024492889998871756	True
followup_dependent	0.25	21	83	21	HALLMARK_COMPLEMENT	marginal_change	-0.002810619400585092	-0.004573246793664998	-0.001762627393079906	True
followup_dependent	0.25	21	83	21	HALLMARK_COMPLEMENT	ipw_change	-0.002810619400585092	-0.0043229007704105316	-0.0015122813698254397	True
followup_dependent	0.25	21	83	21	HALLMARK_COMPLEMENT	aipw_change	-0.002810619400585092	-0.0043815766189251315	-0.0015709572183400396	True
followup_dependent	0.25	21	83	21	HALLMARK_COAGULATION	marginal_change	-0.0026102987386131967	-0.004098368342926206	-0.0014880696043130096	True
followup_dependent	0.25	21	83	21	HALLMARK_COAGULATION	ipw_change	-0.0026102987386131967	-0.003906823378498181	-0.0012965246398849843	True
followup_dependent	0.25	21	83	21	HALLMARK_COAGULATION	aipw_change	-0.0026102987386131967	-0.003927088741718654	-0.0013167900031054573	True
followup_dependent	0.25	21	83	22	HALLMARK_INFLAMMATORY_RESPONSE	marginal_change	-0.008925695557284818	-0.011843057393152279	-0.0029173618358674606	True
followup_dependent	0.25	21	83	22	HALLMARK_INFLAMMATORY_RESPONSE	ipw_change	-0.008925695557284818	-0.011573637937560388	-0.00264794238027557	True
followup_dependent	0.25	21	83	22	HALLMARK_INFLAMMATORY_RESPONSE	aipw_change	-0.008925695557284818	-0.011794047425880305	-0.002868351868595487	True
followup_dependent	0.25	21	83	22	HALLMARK_TNFA_SIGNALING_VIA_NFKB	marginal_change	-0.013653428571648273	-0.016989620082548895	-0.0033361915109006227	True
followup_dependent	0.25	21	83	22	HALLMARK_TNFA_SIGNALING_VIA_NFKB	ipw_change	-0.013653428571648273	-0.016928676322525926	-0.0032752477508776537	True
followup_dependent	0.25	21	83	22	HALLMARK_TNFA_SIGNALING_VIA_NFKB	aipw_change	-0.013653428571648273	-0.017387034102793297	-0.0037336055311450247	True
followup_dependent	0.25	21	83	22	HALLMARK_INTERFERON_ALPHA_RESPONSE	marginal_change	0.012809829078616601	0.007529872304513852	-0.0052799567741027495	True
followup_dependent	0.25	21	83	22	HALLMARK_INTERFERON_ALPHA_RESPONSE	ipw_change	0.012809829078616601	0.008516755864712344	-0.004293073213904257	True
followup_dependent	0.25	21	83	22	HALLMARK_INTERFERON_ALPHA_RESPONSE	aipw_change	0.012809829078616601	0.0076782096543301925	-0.0051316194242864085	True
followup_dependent	0.25	21	83	22	HALLMARK_INTERFERON_GAMMA_RESPONSE	marginal_change	0.004010235108021604	0.00020757952922911826	-0.0038026555787924856	True
followup_dependent	0.25	21	83	22	HALLMARK_INTERFERON_GAMMA_RESPONSE	ipw_change	0.004010235108021604	0.0008140186083821499	-0.003196216499639454	True
followup_dependent	0.25	21	83	22	HALLMARK_INTERFERON_GAMMA_RESPONSE	aipw_change	0.004010235108021604	0.0003677159708047606	-0.0036425191372168432	True
followup_dependent	0.25	21	83	22	HALLMARK_IL6_JAK_STAT3_SIGNALING	marginal_change	-0.008321497555491044	-0.010594030149627343	-0.002272532594136298	True
followup_dependent	0.25	21	83	22	HALLMARK_IL6_JAK_STAT3_SIGNALING	ipw_change	-0.008321497555491044	-0.010204048355395123	-0.001882550799904079	True
followup_dependent	0.25	21	83	22	HALLMARK_IL6_JAK_STAT3_SIGNALING	aipw_change	-0.008321497555491044	-0.010478543685660369	-0.0021570461301693242	True
followup_dependent	0.25	21	83	22	HALLMARK_COMPLEMENT	marginal_change	-0.002810619400585092	-0.004469507459661792	-0.0016588880590767004	True
followup_dependent	0.25	21	83	22	HALLMARK_COMPLEMENT	ipw_change	-0.002810619400585092	-0.0043644581990140985	-0.0015538387984290066	True
followup_dependent	0.25	21	83	22	HALLMARK_COMPLEMENT	aipw_change	-0.002810619400585092	-0.004344327843600282	-0.00153370844301519	True
followup_dependent	0.25	21	83	22	HALLMARK_COAGULATION	marginal_change	-0.0026102987386131967	-0.004539626896900573	-0.001929328158287376	True
followup_dependent	0.25	21	83	22	HALLMARK_COAGULATION	ipw_change	-0.0026102987386131967	-0.0045192523042839605	-0.0019089535656707638	True
followup_dependent	0.25	21	83	22	HALLMARK_COAGULATION	aipw_change	-0.0026102987386131967	-0.004392530128203842	-0.0017822313895906453	True
followup_dependent	0.25	21	83	23	HALLMARK_INFLAMMATORY_RESPONSE	marginal_change	-0.008925695557284818	-0.012148106499447975	-0.0032224109421631567	True
followup_dependent	0.25	21	83	23	HALLMARK_INFLAMMATORY_RESPONSE	ipw_change	-0.008925695557284818	-0.01195483275736009	-0.0030291372000752718	True
followup_dependent	0.25	21	83	23	HALLMARK_INFLAMMATORY_RESPONSE	aipw_change	-0.008925695557284818	-0.012533161802978587	-0.0036074662456937693	True
followup_dependent	0.25	21	83	23	HALLMARK_TNFA_SIGNALING_VIA_NFKB	marginal_change	-0.013653428571648273	-0.017914581841847577	-0.004261153270199304	True
followup_dependent	0.25	21	83	23	HALLMARK_TNFA_SIGNALING_VIA_NFKB	ipw_change	-0.013653428571648273	-0.018044533448383304	-0.004391104876735032	True
followup_dependent	0.25	21	83	23	HALLMARK_TNFA_SIGNALING_VIA_NFKB	aipw_change	-0.013653428571648273	-0.01855385084614425	-0.004900422274495976	True
followup_dependent	0.25	21	83	23	HALLMARK_INTERFERON_ALPHA_RESPONSE	marginal_change	0.012809829078616601	0.006704496021385342	-0.006105333057231259	True
followup_dependent	0.25	21	83	23	HALLMARK_INTERFERON_ALPHA_RESPONSE	ipw_change	0.012809829078616601	0.007072329467391669	-0.005737499611224932	True
followup_dependent	0.25	21	83	23	HALLMARK_INTERFERON_ALPHA_RESPONSE	aipw_change	0.012809829078616601	0.004947967245236828	-0.007861861833379773	True
followup_dependent	0.25	21	83	23	HALLMARK_INTERFERON_GAMMA_RESPONSE	marginal_change	0.004010235108021604	-0.000485699610661805	-0.004495934718683409	True
followup_dependent	0.25	21	83	23	HALLMARK_INTERFERON_GAMMA_RESPONSE	ipw_change	0.004010235108021604	-0.00033134061411943527	-0.004341575722141039	True
followup_dependent	0.25	21	83	23	HALLMARK_INTERFERON_GAMMA_RESPONSE	aipw_change	0.004010235108021604	-0.001607852020819811	-0.005618087128841415	True
followup_dependent	0.25	21	83	23	HALLMARK_IL6_JAK_STAT3_SIGNALING	marginal_change	-0.008321497555491044	-0.010770334767979284	-0.0024488372124882394	True
followup_dependent	0.25	21	83	23	HALLMARK_IL6_JAK_STAT3_SIGNALING	ipw_change	-0.008321497555491044	-0.010278530034415256	-0.001957032478924212	True
followup_dependent	0.25	21	83	23	HALLMARK_IL6_JAK_STAT3_SIGNALING	aipw_change	-0.008321497555491044	-0.010793096507747957	-0.0024715989522569124	True
followup_dependent	0.25	21	83	23	HALLMARK_COMPLEMENT	marginal_change	-0.002810619400585092	-0.004486287221620366	-0.0016756678210352745	True
followup_dependent	0.25	21	83	23	HALLMARK_COMPLEMENT	ipw_change	-0.002810619400585092	-0.004361324193398963	-0.0015507047928138714	True
followup_dependent	0.25	21	83	23	HALLMARK_COMPLEMENT	aipw_change	-0.002810619400585092	-0.004831448502114033	-0.002020829101528941	True
followup_dependent	0.25	21	83	23	HALLMARK_COAGULATION	marginal_change	-0.0026102987386131967	-0.004613499988706304	-0.0020032012500931077	True
followup_dependent	0.25	21	83	23	HALLMARK_COAGULATION	ipw_change	-0.0026102987386131967	-0.004649762951619896	-0.002039464213006699	True
followup_dependent	0.25	21	83	23	HALLMARK_COAGULATION	aipw_change	-0.0026102987386131967	-0.004829219919140315	-0.0022189211805271184	True
followup_dependent	0.25	21	83	24	HALLMARK_INFLAMMATORY_RESPONSE	marginal_change	-0.008925695557284818	-0.011751965396851194	-0.002826269839566376	True
followup_dependent	0.25	21	83	24	HALLMARK_INFLAMMATORY_RESPONSE	ipw_change	-0.008925695557284818	-0.01079014270080858	-0.0018644471435237623	True
followup_dependent	0.25	21	83	24	HALLMARK_INFLAMMATORY_RESPONSE	aipw_change	-0.008925695557284818	-0.010955148831678696	-0.002029453274393878	True
followup_dependent	0.25	21	83	24	HALLMARK_TNFA_SIGNALING_VIA_NFKB	marginal_change	-0.013653428571648273	-0.01735567314808384	-0.0037022445764355663	True
followup_dependent	0.25	21	83	24	HALLMARK_TNFA_SIGNALING_VIA_NFKB	ipw_change	-0.013653428571648273	-0.017542065842783283	-0.0038886372711350106	True
followup_dependent	0.25	21	83	24	HALLMARK_TNFA_SIGNALING_VIA_NFKB	aipw_change	-0.013653428571648273	-0.01750494259754043	-0.003851514025892157	True
followup_dependent	0.25	21	83	24	HALLMARK_INTERFERON_ALPHA_RESPONSE	marginal_change	0.012809829078616601	0.007575920193544916	-0.005233908885071685	True
followup_dependent	0.25	21	83	24	HALLMARK_INTERFERON_ALPHA_RESPONSE	ipw_change	0.012809829078616601	0.014583359192220868	0.0017735301136042672	True
followup_dependent	0.25	21	83	24	HALLMARK_INTERFERON_ALPHA_RESPONSE	aipw_change	0.012809829078616601	0.0053191119372512086	-0.0074907171413653925	True
followup_dependent	0.25	21	83	24	HALLMARK_INTERFERON_GAMMA_RESPONSE	marginal_change	0.004010235108021604	0.0002906320383880834	-0.0037196030696335204	True
followup_dependent	0.25	21	83	24	HALLMARK_INTERFERON_GAMMA_RESPONSE	ipw_change	0.004010235108021604	0.004437830703976298	0.0004275955959546938	True
followup_dependent	0.25	21	83	24	HALLMARK_INTERFERON_GAMMA_RESPONSE	aipw_change	0.004010235108021604	-0.0003107809425545449	-0.004321016050576149	True
followup_dependent	0.25	21	83	24	HALLMARK_IL6_JAK_STAT3_SIGNALING	marginal_change	-0.008321497555491044	-0.01038664974545711	-0.002065152189966066	True
followup_dependent	0.25	21	83	24	HALLMARK_IL6_JAK_STAT3_SIGNALING	ipw_change	-0.008321497555491044	-0.009238319195453482	-0.0009168216399624372	True
followup_dependent	0.25	21	83	24	HALLMARK_IL6_JAK_STAT3_SIGNALING	aipw_change	-0.008321497555491044	-0.01039310674208005	-0.002071609186589005	True
followup_dependent	0.25	21	83	24	HALLMARK_COMPLEMENT	marginal_change	-0.002810619400585092	-0.0043326567034114305	-0.0015220373028263386	True
followup_dependent	0.25	21	83	24	HALLMARK_COMPLEMENT	ipw_change	-0.002810619400585092	-0.003679609198601219	-0.0008689897980161273	True
followup_dependent	0.25	21	83	24	HALLMARK_COMPLEMENT	aipw_change	-0.002810619400585092	-0.004711928860730685	-0.0019013094601455934	True
followup_dependent	0.25	21	83	24	HALLMARK_COAGULATION	marginal_change	-0.0026102987386131967	-0.004484460342593866	-0.001874161603980669	True
followup_dependent	0.25	21	83	24	HALLMARK_COAGULATION	ipw_change	-0.0026102987386131967	-0.004800086072350662	-0.0021897873337374655	True
followup_dependent	0.25	21	83	24	HALLMARK_COAGULATION	aipw_change	-0.0026102987386131967	-0.006308387626917489	-0.003698088888304292	True
followup_dependent	0.25	21	83	25	HALLMARK_INFLAMMATORY_RESPONSE	marginal_change	-0.008925695557284818	-0.01193569521361737	-0.003009999656332552	True
followup_dependent	0.25	21	83	25	HALLMARK_INFLAMMATORY_RESPONSE	ipw_change	-0.008925695557284818	-0.011717449830395243	-0.0027917542731104254	True
followup_dependent	0.25	21	83	25	HALLMARK_INFLAMMATORY_RESPONSE	aipw_change	-0.008925695557284818	-0.011838544773263071	-0.002912849215978253	True
followup_dependent	0.25	21	83	25	HALLMARK_TNFA_SIGNALING_VIA_NFKB	marginal_change	-0.013653428571648273	-0.017582091039173853	-0.00392866246752558	True
followup_dependent	0.25	21	83	25	HALLMARK_TNFA_SIGNALING_VIA_NFKB	ipw_change	-0.013653428571648273	-0.017482347412804966	-0.0038289188411566935	True
followup_dependent	0.25	21	83	25	HALLMARK_TNFA_SIGNALING_VIA_NFKB	aipw_change	-0.013653428571648273	-0.01767743312048997	-0.004024004548841699	True
followup_dependent	0.25	21	83	25	HALLMARK_INTERFERON_ALPHA_RESPONSE	marginal_change	0.012809829078616601	0.009011979737048148	-0.003797849341568453	True
followup_dependent	0.25	21	83	25	HALLMARK_INTERFERON_ALPHA_RESPONSE	ipw_change	0.012809829078616601	0.008816143599817194	-0.003993685478799407	True
followup_dependent	0.25	21	83	25	HALLMARK_INTERFERON_ALPHA_RESPONSE	aipw_change	0.012809829078616601	0.00817898730606692	-0.004630841772549681	True
followup_dependent	0.25	21	83	25	HALLMARK_INTERFERON_GAMMA_RESPONSE	marginal_change	0.004010235108021604	0.000990926159537442	-0.003019308948484162	True
followup_dependent	0.25	21	83	25	HALLMARK_INTERFERON_GAMMA_RESPONSE	ipw_change	0.004010235108021604	0.0008833155944661941	-0.0031269195135554097	True
followup_dependent	0.25	21	83	25	HALLMARK_INTERFERON_GAMMA_RESPONSE	aipw_change	0.004010235108021604	0.000534425088175694	-0.00347581001984591	True
followup_dependent	0.25	21	83	25	HALLMARK_IL6_JAK_STAT3_SIGNALING	marginal_change	-0.008321497555491044	-0.010727084552620836	-0.0024055869971297914	True
followup_dependent	0.25	21	83	25	HALLMARK_IL6_JAK_STAT3_SIGNALING	ipw_change	-0.008321497555491044	-0.010276034118151145	-0.0019545365626601006	True
followup_dependent	0.25	21	83	25	HALLMARK_IL6_JAK_STAT3_SIGNALING	aipw_change	-0.008321497555491044	-0.010463932806649034	-0.00214243525115799	True
followup_dependent	0.25	21	83	25	HALLMARK_COMPLEMENT	marginal_change	-0.002810619400585092	-0.004162248954892145	-0.001351629554307053	True
followup_dependent	0.25	21	83	25	HALLMARK_COMPLEMENT	ipw_change	-0.002810619400585092	-0.003950421230527024	-0.0011398018299419318	True
followup_dependent	0.25	21	83	25	HALLMARK_COMPLEMENT	aipw_change	-0.002810619400585092	-0.003976513142450067	-0.0011658937418649747	True
followup_dependent	0.25	21	83	25	HALLMARK_COAGULATION	marginal_change	-0.0026102987386131967	-0.004461450267143396	-0.0018511515285301997	True
followup_dependent	0.25	21	83	25	HALLMARK_COAGULATION	ipw_change	-0.0026102987386131967	-0.004288854299375033	-0.0016785555607618367	True
followup_dependent	0.25	21	83	25	HALLMARK_COAGULATION	aipw_change	-0.0026102987386131967	-0.004224379080155882	-0.0016140803415426856	True
followup_dependent	0.25	21	83	26	HALLMARK_INFLAMMATORY_RESPONSE	marginal_change	-0.008925695557284818	-0.012544725666974621	-0.003619030109689803	True
followup_dependent	0.25	21	83	26	HALLMARK_INFLAMMATORY_RESPONSE	ipw_change	-0.008925695557284818	-0.012420825582151851	-0.003495130024867033	True
followup_dependent	0.25	21	83	26	HALLMARK_INFLAMMATORY_RESPONSE	aipw_change	-0.008925695557284818	-0.012911208905972638	-0.0039855133486878195	True
followup_dependent	0.25	21	83	26	HALLMARK_TNFA_SIGNALING_VIA_NFKB	marginal_change	-0.013653428571648273	-0.017902046817894313	-0.00424861824624604	True
followup_dependent	0.25	21	83	26	HALLMARK_TNFA_SIGNALING_VIA_NFKB	ipw_change	-0.013653428571648273	-0.018020088576958804	-0.004366660005310531	True
followup_dependent	0.25	21	83	26	HALLMARK_TNFA_SIGNALING_VIA_NFKB	aipw_change	-0.013653428571648273	-0.018393544875664358	-0.004740116304016086	True
followup_dependent	0.25	21	83	26	HALLMARK_INTERFERON_ALPHA_RESPONSE	marginal_change	0.012809829078616601	0.0063756158339437485	-0.0064342132446728525	True
followup_dependent	0.25	21	83	26	HALLMARK_INTERFERON_ALPHA_RESPONSE	ipw_change	0.012809829078616601	0.006179611358692272	-0.006630217719924329	True
followup_dependent	0.25	21	83	26	HALLMARK_INTERFERON_ALPHA_RESPONSE	aipw_change	0.012809829078616601	0.0035985829554578963	-0.009211246123158705	True
followup_dependent	0.25	21	83	26	HALLMARK_INTERFERON_GAMMA_RESPONSE	marginal_change	0.004010235108021604	-0.0008809412782212478	-0.004891176386242852	True
followup_dependent	0.25	21	83	26	HALLMARK_INTERFERON_GAMMA_RESPONSE	ipw_change	0.004010235108021604	-0.000998584732551544	-0.005008819840573148	True
followup_dependent	0.25	21	83	26	HALLMARK_INTERFERON_GAMMA_RESPONSE	aipw_change	0.004010235108021604	-0.0024212815535115118	-0.006431516661533116	True
followup_dependent	0.25	21	83	26	HALLMARK_IL6_JAK_STAT3_SIGNALING	marginal_change	-0.008321497555491044	-0.011340929411698841	-0.003019431856207797	True
followup_dependent	0.25	21	83	26	HALLMARK_IL6_JAK_STAT3_SIGNALING	ipw_change	-0.008321497555491044	-0.010699151186835842	-0.002377653631344798	True
followup_dependent	0.25	21	83	26	HALLMARK_IL6_JAK_STAT3_SIGNALING	aipw_change	-0.008321497555491044	-0.011366394563887994	-0.0030448970083969493	True
followup_dependent	0.25	21	83	26	HALLMARK_COMPLEMENT	marginal_change	-0.002810619400585092	-0.005030530750103068	-0.0022199113495179764	True
followup_dependent	0.25	21	83	26	HALLMARK_COMPLEMENT	ipw_change	-0.002810619400585092	-0.004733925192627941	-0.0019233057920428494	True
followup_dependent	0.25	21	83	26	HALLMARK_COMPLEMENT	aipw_change	-0.002810619400585092	-0.005039350936525966	-0.002228731535940874	True
followup_dependent	0.25	21	83	26	HALLMARK_COAGULATION	marginal_change	-0.0026102987386131967	-0.004317800756139745	-0.001707502017526548	True
followup_dependent	0.25	21	83	26	HALLMARK_COAGULATION	ipw_change	-0.0026102987386131967	-0.004364562469825084	-0.0017542637312118873	True
followup_dependent	0.25	21	83	26	HALLMARK_COAGULATION	aipw_change	-0.0026102987386131967	-0.004535787408721459	-0.0019254886701082622	True
followup_dependent	0.25	21	83	27	HALLMARK_INFLAMMATORY_RESPONSE	marginal_change	-0.008925695557284818	-0.012411032503956254	-0.003485336946671436	True
followup_dependent	0.25	21	83	27	HALLMARK_INFLAMMATORY_RESPONSE	ipw_change	-0.008925695557284818	-0.012002367714061046	-0.003076672156776228	True
followup_dependent	0.25	21	83	27	HALLMARK_INFLAMMATORY_RESPONSE	aipw_change	-0.008925695557284818	-0.012041054965765574	-0.003115359408480756	True
followup_dependent	0.25	21	83	27	HALLMARK_TNFA_SIGNALING_VIA_NFKB	marginal_change	-0.013653428571648273	-0.018255165982713262	-0.004601737411064989	True
followup_dependent	0.25	21	83	27	HALLMARK_TNFA_SIGNALING_VIA_NFKB	ipw_change	-0.013653428571648273	-0.018199552880586833	-0.004546124308938561	True
followup_dependent	0.25	21	83	27	HALLMARK_TNFA_SIGNALING_VIA_NFKB	aipw_change	-0.013653428571648273	-0.01799423981388082	-0.0043408112422325465	True
followup_dependent	0.25	21	83	27	HALLMARK_INTERFERON_ALPHA_RESPONSE	marginal_change	0.012809829078616601	0.005624963594993981	-0.00718486548362262	True
followup_dependent	0.25	21	83	27	HALLMARK_INTERFERON_ALPHA_RESPONSE	ipw_change	0.012809829078616601	0.007163880282954671	-0.00564594879566193	True
followup_dependent	0.25	21	83	27	HALLMARK_INTERFERON_ALPHA_RESPONSE	aipw_change	0.012809829078616601	0.005988286335006476	-0.006821542743610125	True
followup_dependent	0.25	21	83	27	HALLMARK_INTERFERON_GAMMA_RESPONSE	marginal_change	0.004010235108021604	-0.000994599322362122	-0.005004834430383726	True
followup_dependent	0.25	21	83	27	HALLMARK_INTERFERON_GAMMA_RESPONSE	ipw_change	0.004010235108021604	-0.00010554320335864897	-0.004115778311380253	True
followup_dependent	0.25	21	83	27	HALLMARK_INTERFERON_GAMMA_RESPONSE	aipw_change	0.004010235108021604	-0.00035123946687365404	-0.004361474574895258	True
followup_dependent	0.25	21	83	27	HALLMARK_IL6_JAK_STAT3_SIGNALING	marginal_change	-0.008321497555491044	-0.01105950163645375	-0.0027380040809627058	True
followup_dependent	0.25	21	83	27	HALLMARK_IL6_JAK_STAT3_SIGNALING	ipw_change	-0.008321497555491044	-0.010474127652120635	-0.0021526300966295906	True
followup_dependent	0.25	21	83	27	HALLMARK_IL6_JAK_STAT3_SIGNALING	aipw_change	-0.008321497555491044	-0.010455315243729113	-0.0021338176882380686	True
followup_dependent	0.25	21	83	27	HALLMARK_COMPLEMENT	marginal_change	-0.002810619400585092	-0.004776538116124995	-0.0019659187155399035	True
followup_dependent	0.25	21	83	27	HALLMARK_COMPLEMENT	ipw_change	-0.002810619400585092	-0.00449906178715731	-0.0016884423865722183	True
followup_dependent	0.25	21	83	27	HALLMARK_COMPLEMENT	aipw_change	-0.002810619400585092	-0.00463417051346382	-0.0018235511128787281	True
followup_dependent	0.25	21	83	27	HALLMARK_COAGULATION	marginal_change	-0.0026102987386131967	-0.004921721962607983	-0.0023114232239947866	True
followup_dependent	0.25	21	83	27	HALLMARK_COAGULATION	ipw_change	-0.0026102987386131967	-0.004893591184802981	-0.0022832924461897845	True
followup_dependent	0.25	21	83	27	HALLMARK_COAGULATION	aipw_change	-0.0026102987386131967	-0.005032249736771965	-0.0024219509981587687	True
followup_dependent	0.25	21	83	28	HALLMARK_INFLAMMATORY_RESPONSE	marginal_change	-0.008925695557284818	-0.012395727146024993	-0.003470031588740175	True
followup_dependent	0.25	21	83	28	HALLMARK_INFLAMMATORY_RESPONSE	ipw_change	-0.008925695557284818	-0.012189949381705367	-0.003264253824420549	True
followup_dependent	0.25	21	83	28	HALLMARK_INFLAMMATORY_RESPONSE	aipw_change	-0.008925695557284818	-0.012358788179431812	-0.003433092622146994	True
followup_dependent	0.25	21	83	28	HALLMARK_TNFA_SIGNALING_VIA_NFKB	marginal_change	-0.013653428571648273	-0.017704973389571776	-0.004051544817923504	True
followup_dependent	0.25	21	83	28	HALLMARK_TNFA_SIGNALING_VIA_NFKB	ipw_change	-0.013653428571648273	-0.01781722958868781	-0.004163801017039538	True
followup_dependent	0.25	21	83	28	HALLMARK_TNFA_SIGNALING_VIA_NFKB	aipw_change	-0.013653428571648273	-0.017950276098333107	-0.004296847526684834	True
followup_dependent	0.25	21	83	28	HALLMARK_INTERFERON_ALPHA_RESPONSE	marginal_change	0.012809829078616601	0.00575299128350204	-0.007056837795114561	True
followup_dependent	0.25	21	83	28	HALLMARK_INTERFERON_ALPHA_RESPONSE	ipw_change	0.012809829078616601	0.005997391629566695	-0.006812437449049906	True
followup_dependent	0.25	21	83	28	HALLMARK_INTERFERON_ALPHA_RESPONSE	aipw_change	0.012809829078616601	0.004941982143332968	-0.007867846935283633	True
followup_dependent	0.25	21	83	28	HALLMARK_INTERFERON_GAMMA_RESPONSE	marginal_change	0.004010235108021604	-0.0011229568085590058	-0.00513319191658061	True
followup_dependent	0.25	21	83	28	HALLMARK_INTERFERON_GAMMA_RESPONSE	ipw_change	0.004010235108021604	-0.0009530827123898078	-0.004963317820411412	True
followup_dependent	0.25	21	83	28	HALLMARK_INTERFERON_GAMMA_RESPONSE	aipw_change	0.004010235108021604	-0.001380446545399261	-0.005390681653420865	True
followup_dependent	0.25	21	83	28	HALLMARK_IL6_JAK_STAT3_SIGNALING	marginal_change	-0.008321497555491044	-0.010841334266922686	-0.002519836711431642	True
followup_dependent	0.25	21	83	28	HALLMARK_IL6_JAK_STAT3_SIGNALING	ipw_change	-0.008321497555491044	-0.010391395229963685	-0.0020698976744726403	True
followup_dependent	0.25	21	83	28	HALLMARK_IL6_JAK_STAT3_SIGNALING	aipw_change	-0.008321497555491044	-0.010722743478445373	-0.002401245922954329	True
followup_dependent	0.25	21	83	28	HALLMARK_COMPLEMENT	marginal_change	-0.002810619400585092	-0.0046608013029545425	-0.0018501819023694507	True
followup_dependent	0.25	21	83	28	HALLMARK_COMPLEMENT	ipw_change	-0.002810619400585092	-0.004462186392783063	-0.001651566992197971	True
followup_dependent	0.25	21	83	28	HALLMARK_COMPLEMENT	aipw_change	-0.002810619400585092	-0.004577471684432566	-0.001766852283847474	True
followup_dependent	0.25	21	83	28	HALLMARK_COAGULATION	marginal_change	-0.0026102987386131967	-0.004423978087761571	-0.0018136793491483742	True
followup_dependent	0.25	21	83	28	HALLMARK_COAGULATION	ipw_change	-0.0026102987386131967	-0.004509339867885542	-0.0018990411292723456	True
followup_dependent	0.25	21	83	28	HALLMARK_COAGULATION	aipw_change	-0.0026102987386131967	-0.004434702100211629	-0.0018244033615984327	True
followup_dependent	0.25	21	83	29	HALLMARK_INFLAMMATORY_RESPONSE	marginal_change	-0.008925695557284818	-0.01201982978781746	-0.0030941342305326417	True
followup_dependent	0.25	21	83	29	HALLMARK_INFLAMMATORY_RESPONSE	ipw_change	-0.008925695557284818	-0.011775174016729673	-0.0028494784594448545	True
followup_dependent	0.25	21	83	29	HALLMARK_INFLAMMATORY_RESPONSE	aipw_change	-0.008925695557284818	-0.011625457769955383	-0.002699762212670565	True
followup_dependent	0.25	21	83	29	HALLMARK_TNFA_SIGNALING_VIA_NFKB	marginal_change	-0.013653428571648273	-0.01827480101304846	-0.004621372441400186	True
followup_dependent	0.25	21	83	29	HALLMARK_TNFA_SIGNALING_VIA_NFKB	ipw_change	-0.013653428571648273	-0.019368904770055817	-0.0057154761984075445	True
followup_dependent	0.25	21	83	29	HALLMARK_TNFA_SIGNALING_VIA_NFKB	aipw_change	-0.013653428571648273	-0.019851170275433816	-0.006197741703785543	True
followup_dependent	0.25	21	83	29	HALLMARK_INTERFERON_ALPHA_RESPONSE	marginal_change	0.012809829078616601	0.006577042652066045	-0.006232786426550556	True
followup_dependent	0.25	21	83	29	HALLMARK_INTERFERON_ALPHA_RESPONSE	ipw_change	0.012809829078616601	0.011374750035381798	-0.0014350790432348035	True
followup_dependent	0.25	21	83	29	HALLMARK_INTERFERON_ALPHA_RESPONSE	aipw_change	0.012809829078616601	0.003098197789552448	-0.009711631289064153	True
followup_dependent	0.25	21	83	29	HALLMARK_INTERFERON_GAMMA_RESPONSE	marginal_change	0.004010235108021604	-0.0002633159724240164	-0.00427355108044562	True
followup_dependent	0.25	21	83	29	HALLMARK_INTERFERON_GAMMA_RESPONSE	ipw_change	0.004010235108021604	0.0023692830457883174	-0.0016409520622332864	True
followup_dependent	0.25	21	83	29	HALLMARK_INTERFERON_GAMMA_RESPONSE	aipw_change	0.004010235108021604	-0.0011206093695945718	-0.005130844477616176	True
followup_dependent	0.25	21	83	29	HALLMARK_IL6_JAK_STAT3_SIGNALING	marginal_change	-0.008321497555491044	-0.010477676493742316	-0.0021561789382512717	True
followup_dependent	0.25	21	83	29	HALLMARK_IL6_JAK_STAT3_SIGNALING	ipw_change	-0.008321497555491044	-0.009687720881821238	-0.0013662233263301935	True
followup_dependent	0.25	21	83	29	HALLMARK_IL6_JAK_STAT3_SIGNALING	aipw_change	-0.008321497555491044	-0.010362539777181934	-0.0020410422216908895	True
followup_dependent	0.25	21	83	29	HALLMARK_COMPLEMENT	marginal_change	-0.002810619400585092	-0.004390730173472579	-0.001580110772887487	True
followup_dependent	0.25	21	83	29	HALLMARK_COMPLEMENT	ipw_change	-0.002810619400585092	-0.004335960688953366	-0.0015253412883682745	True
followup_dependent	0.25	21	83	29	HALLMARK_COMPLEMENT	aipw_change	-0.002810619400585092	-0.0043228605331374625	-0.0015122411325523707	True
followup_dependent	0.25	21	83	29	HALLMARK_COAGULATION	marginal_change	-0.0026102987386131967	-0.004653775932298543	-0.002043477193685346	True
followup_dependent	0.25	21	83	29	HALLMARK_COAGULATION	ipw_change	-0.0026102987386131967	-0.005737499119274125	-0.0031272003806609287	True
followup_dependent	0.25	21	83	29	HALLMARK_COAGULATION	aipw_change	-0.0026102987386131967	-0.007390611782688461	-0.004780313044075264	True
followup_dependent	0.25	21	83	30	HALLMARK_INFLAMMATORY_RESPONSE	marginal_change	-0.008925695557284818	-0.012182022415485494	-0.003256326858200676	True
followup_dependent	0.25	21	83	30	HALLMARK_INFLAMMATORY_RESPONSE	ipw_change	-0.008925695557284818	-0.011751557151591596	-0.002825861594306778	True
followup_dependent	0.25	21	83	30	HALLMARK_INFLAMMATORY_RESPONSE	aipw_change	-0.008925695557284818	-0.012138155719744192	-0.0032124601624593744	True
followup_dependent	0.25	21	83	30	HALLMARK_TNFA_SIGNALING_VIA_NFKB	marginal_change	-0.013653428571648273	-0.017753651795052727	-0.004100223223404455	True
followup_dependent	0.25	21	83	30	HALLMARK_TNFA_SIGNALING_VIA_NFKB	ipw_change	-0.013653428571648273	-0.017121660928271165	-0.0034682323566228926	True
followup_dependent	0.25	21	83	30	HALLMARK_TNFA_SIGNALING_VIA_NFKB	aipw_change	-0.013653428571648273	-0.0176471131442002	-0.003993684572551927	True
followup_dependent	0.25	21	83	30	HALLMARK_INTERFERON_ALPHA_RESPONSE	marginal_change	0.012809829078616601	0.007591870345277862	-0.005217958733338739	True
followup_dependent	0.25	21	83	30	HALLMARK_INTERFERON_ALPHA_RESPONSE	ipw_change	0.012809829078616601	0.008481114909995702	-0.004328714168620899	True
followup_dependent	0.25	21	83	30	HALLMARK_INTERFERON_ALPHA_RESPONSE	aipw_change	0.012809829078616601	0.008307385078595186	-0.004502444000021415	True
followup_dependent	0.25	21	83	30	HALLMARK_INTERFERON_GAMMA_RESPONSE	marginal_change	0.004010235108021604	0.00013948843238076325	-0.0038707466756408406	True
followup_dependent	0.25	21	83	30	HALLMARK_INTERFERON_GAMMA_RESPONSE	ipw_change	0.004010235108021604	0.0006926041192376609	-0.003317630988783943	True
followup_dependent	0.25	21	83	30	HALLMARK_INTERFERON_GAMMA_RESPONSE	aipw_change	0.004010235108021604	0.00047028914849289727	-0.0035399459595287066	True
followup_dependent	0.25	21	83	30	HALLMARK_IL6_JAK_STAT3_SIGNALING	marginal_change	-0.008321497555491044	-0.010516724512262488	-0.002195226956771443	True
followup_dependent	0.25	21	83	30	HALLMARK_IL6_JAK_STAT3_SIGNALING	ipw_change	-0.008321497555491044	-0.009963850870196467	-0.0016423533147054224	True
followup_dependent	0.25	21	83	30	HALLMARK_IL6_JAK_STAT3_SIGNALING	aipw_change	-0.008321497555491044	-0.01043099280380666	-0.0021094952483156158	True
followup_dependent	0.25	21	83	30	HALLMARK_COMPLEMENT	marginal_change	-0.002810619400585092	-0.004535983468941462	-0.0017253640683563705	True
followup_dependent	0.25	21	83	30	HALLMARK_COMPLEMENT	ipw_change	-0.002810619400585092	-0.004050462157864865	-0.0012398427572797729	True
followup_dependent	0.25	21	83	30	HALLMARK_COMPLEMENT	aipw_change	-0.002810619400585092	-0.00427443105312475	-0.001463811652539658	True
followup_dependent	0.25	21	83	30	HALLMARK_COAGULATION	marginal_change	-0.0026102987386131967	-0.004216196626220969	-0.0016058978876077727	True
followup_dependent	0.25	21	83	30	HALLMARK_COAGULATION	ipw_change	-0.0026102987386131967	-0.00373736226601884	-0.0011270635274056432	True
followup_dependent	0.25	21	83	30	HALLMARK_COAGULATION	aipw_change	-0.0026102987386131967	-0.0038657879496524217	-0.001255489211039225	True
followup_dependent	0.25	21	83	31	HALLMARK_INFLAMMATORY_RESPONSE	marginal_change	-0.008925695557284818	-0.012145036691649791	-0.003219341134364973	True
followup_dependent	0.25	21	83	31	HALLMARK_INFLAMMATORY_RESPONSE	ipw_change	-0.008925695557284818	-0.011939988287839154	-0.003014292730554336	True
followup_dependent	0.25	21	83	31	HALLMARK_INFLAMMATORY_RESPONSE	aipw_change	-0.008925695557284818	-0.012221293958128654	-0.003295598400843836	True
followup_dependent	0.25	21	83	31	HALLMARK_TNFA_SIGNALING_VIA_NFKB	marginal_change	-0.013653428571648273	-0.018230906555325332	-0.00457747798367706	True
followup_dependent	0.25	21	83	31	HALLMARK_TNFA_SIGNALING_VIA_NFKB	ipw_change	-0.013653428571648273	-0.019278969255124956	-0.005625540683476683	True
followup_dependent	0.25	21	83	31	HALLMARK_TNFA_SIGNALING_VIA_NFKB	aipw_change	-0.013653428571648273	-0.019250128614930362	-0.005596700043282089	True
followup_dependent	0.25	21	83	31	HALLMARK_INTERFERON_ALPHA_RESPONSE	marginal_change	0.012809829078616601	0.005741430977451056	-0.007068398101165545	True
followup_dependent	0.25	21	83	31	HALLMARK_INTERFERON_ALPHA_RESPONSE	ipw_change	0.012809829078616601	0.009564131054557334	-0.0032456980240592667	True
followup_dependent	0.25	21	83	31	HALLMARK_INTERFERON_ALPHA_RESPONSE	aipw_change	0.012809829078616601	0.005347432513365669	-0.0074623965652509325	True
followup_dependent	0.25	21	83	31	HALLMARK_INTERFERON_GAMMA_RESPONSE	marginal_change	0.004010235108021604	-0.0010763525649055694	-0.005086587672927173	True
followup_dependent	0.25	21	83	31	HALLMARK_INTERFERON_GAMMA_RESPONSE	ipw_change	0.004010235108021604	0.0010564766251200952	-0.0029537584829015086	True
followup_dependent	0.25	21	83	31	HALLMARK_INTERFERON_GAMMA_RESPONSE	aipw_change	0.004010235108021604	-0.0007178309369140212	-0.004728066044935625	True
followup_dependent	0.25	21	83	31	HALLMARK_IL6_JAK_STAT3_SIGNALING	marginal_change	-0.008321497555491044	-0.010808052185606432	-0.002486554630115387	True
followup_dependent	0.25	21	83	31	HALLMARK_IL6_JAK_STAT3_SIGNALING	ipw_change	-0.008321497555491044	-0.009974535469481127	-0.0016530379139900828	True
followup_dependent	0.25	21	83	31	HALLMARK_IL6_JAK_STAT3_SIGNALING	aipw_change	-0.008321497555491044	-0.01059052272983374	-0.0022690251743426957	True
followup_dependent	0.25	21	83	31	HALLMARK_COMPLEMENT	marginal_change	-0.002810619400585092	-0.004590975923567608	-0.0017803565229825165	True
followup_dependent	0.25	21	83	31	HALLMARK_COMPLEMENT	ipw_change	-0.002810619400585092	-0.0045561552127947325	-0.0017455358122096406	True
followup_dependent	0.25	21	83	31	HALLMARK_COMPLEMENT	aipw_change	-0.002810619400585092	-0.0049013047593101655	-0.0020906853587250736	True
followup_dependent	0.25	21	83	31	HALLMARK_COAGULATION	marginal_change	-0.0026102987386131967	-0.004850645246964824	-0.0022403465083516276	True
followup_dependent	0.25	21	83	31	HALLMARK_COAGULATION	ipw_change	-0.0026102987386131967	-0.00578077785169856	-0.003170479113085363	True
followup_dependent	0.25	21	83	31	HALLMARK_COAGULATION	aipw_change	-0.0026102987386131967	-0.005907552876819044	-0.0032972541382058477	True
followup_dependent	0.25	21	83	32	HALLMARK_INFLAMMATORY_RESPONSE	marginal_change	-0.008925695557284818	-0.012180386802476906	-0.0032546912451920876	True
followup_dependent	0.25	21	83	32	HALLMARK_INFLAMMATORY_RESPONSE	ipw_change	-0.008925695557284818	-0.011674968319596801	-0.002749272762311983	True
followup_dependent	0.25	21	83	32	HALLMARK_INFLAMMATORY_RESPONSE	aipw_change	-0.008925695557284818	-0.01200606033009477	-0.003080364772809952	True
followup_dependent	0.25	21	83	32	HALLMARK_TNFA_SIGNALING_VIA_NFKB	marginal_change	-0.013653428571648273	-0.01788613549514706	-0.004232706923498787	True
followup_dependent	0.25	21	83	32	HALLMARK_TNFA_SIGNALING_VIA_NFKB	ipw_change	-0.013653428571648273	-0.017331452730323438	-0.0036780241586751652	True
followup_dependent	0.25	21	83	32	HALLMARK_TNFA_SIGNALING_VIA_NFKB	aipw_change	-0.013653428571648273	-0.0179125563442869	-0.004259127772638628	True
followup_dependent	0.25	21	83	32	HALLMARK_INTERFERON_ALPHA_RESPONSE	marginal_change	0.012809829078616601	0.007421826374718443	-0.005388002703898158	True
followup_dependent	0.25	21	83	32	HALLMARK_INTERFERON_ALPHA_RESPONSE	ipw_change	0.012809829078616601	0.007816502742584941	-0.00499332633603166	True
followup_dependent	0.25	21	83	32	HALLMARK_INTERFERON_ALPHA_RESPONSE	aipw_change	0.012809829078616601	0.007145766738532067	-0.005664062340084534	True
followup_dependent	0.25	21	83	32	HALLMARK_INTERFERON_GAMMA_RESPONSE	marginal_change	0.004010235108021604	-9.125973085044592e-05	-0.00410149483887205	True
followup_dependent	0.25	21	83	32	HALLMARK_INTERFERON_GAMMA_RESPONSE	ipw_change	0.004010235108021604	0.00018851531306884883	-0.003821719794952755	True
followup_dependent	0.25	21	83	32	HALLMARK_INTERFERON_GAMMA_RESPONSE	aipw_change	0.004010235108021604	-0.00025072934029879423	-0.004260964448320398	True
followup_dependent	0.25	21	83	32	HALLMARK_IL6_JAK_STAT3_SIGNALING	marginal_change	-0.008321497555491044	-0.010804094500898365	-0.0024825969454073202	True
followup_dependent	0.25	21	83	32	HALLMARK_IL6_JAK_STAT3_SIGNALING	ipw_change	-0.008321497555491044	-0.010168030893259572	-0.0018465333377685276	True
followup_dependent	0.25	21	83	32	HALLMARK_IL6_JAK_STAT3_SIGNALING	aipw_change	-0.008321497555491044	-0.010638966652824933	-0.0023174690973338883	True
followup_dependent	0.25	21	83	32	HALLMARK_COMPLEMENT	marginal_change	-0.002810619400585092	-0.00470231273277244	-0.0018916933321873482	True
followup_dependent	0.25	21	83	32	HALLMARK_COMPLEMENT	ipw_change	-0.002810619400585092	-0.004169785559592909	-0.001359166159007817	True
followup_dependent	0.25	21	83	32	HALLMARK_COMPLEMENT	aipw_change	-0.002810619400585092	-0.004265974900942826	-0.0014553555003577342	True
followup_dependent	0.25	21	83	32	HALLMARK_COAGULATION	marginal_change	-0.0026102987386131967	-0.004974716430807102	-0.0023644176921939057	True
followup_dependent	0.25	21	83	32	HALLMARK_COAGULATION	ipw_change	-0.0026102987386131967	-0.004303055612928319	-0.0016927568743151226	True
followup_dependent	0.25	21	83	32	HALLMARK_COAGULATION	aipw_change	-0.0026102987386131967	-0.004320334505081069	-0.0017100357664678726	True
followup_dependent	0.25	21	83	33	HALLMARK_INFLAMMATORY_RESPONSE	marginal_change	-0.008925695557284818	-0.012003500351711605	-0.0030778047944267865	True
followup_dependent	0.25	21	83	33	HALLMARK_INFLAMMATORY_RESPONSE	ipw_change	-0.008925695557284818	-0.01152037673251205	-0.0025946811752272318	True
followup_dependent	0.25	21	83	33	HALLMARK_INFLAMMATORY_RESPONSE	aipw_change	-0.008925695557284818	-0.011816065704295053	-0.0028903701470102353	True
followup_dependent	0.25	21	83	33	HALLMARK_TNFA_SIGNALING_VIA_NFKB	marginal_change	-0.013653428571648273	-0.01800368061711577	-0.004350252045467497	True
followup_dependent	0.25	21	83	33	HALLMARK_TNFA_SIGNALING_VIA_NFKB	ipw_change	-0.013653428571648273	-0.017908184120120185	-0.004254755548471913	True
followup_dependent	0.25	21	83	33	HALLMARK_TNFA_SIGNALING_VIA_NFKB	aipw_change	-0.013653428571648273	-0.019187888651550966	-0.0055344600799026936	True
followup_dependent	0.25	21	83	33	HALLMARK_INTERFERON_ALPHA_RESPONSE	marginal_change	0.012809829078616601	0.00912040665085967	-0.003689422427756932	True
followup_dependent	0.25	21	83	33	HALLMARK_INTERFERON_ALPHA_RESPONSE	ipw_change	0.012809829078616601	0.009711933926476513	-0.0030978951521400885	True
followup_dependent	0.25	21	83	33	HALLMARK_INTERFERON_ALPHA_RESPONSE	aipw_change	0.012809829078616601	0.008549306483069175	-0.004260522595547427	True
followup_dependent	0.25	21	83	33	HALLMARK_INTERFERON_GAMMA_RESPONSE	marginal_change	0.004010235108021604	0.001115049783036115	-0.002895185324985489	True
followup_dependent	0.25	21	83	33	HALLMARK_INTERFERON_GAMMA_RESPONSE	ipw_change	0.004010235108021604	0.0015264436955083616	-0.0024837914125132423	True
followup_dependent	0.25	21	83	33	HALLMARK_INTERFERON_GAMMA_RESPONSE	aipw_change	0.004010235108021604	0.0009960486901731125	-0.0030141864178484913	True
followup_dependent	0.25	21	83	33	HALLMARK_IL6_JAK_STAT3_SIGNALING	marginal_change	-0.008321497555491044	-0.010609098920426718	-0.002287601364935674	True
followup_dependent	0.25	21	83	33	HALLMARK_IL6_JAK_STAT3_SIGNALING	ipw_change	-0.008321497555491044	-0.009976103304984663	-0.0016546057494936182	True
followup_dependent	0.25	21	83	33	HALLMARK_IL6_JAK_STAT3_SIGNALING	aipw_change	-0.008321497555491044	-0.010529007096399146	-0.002207509540908101	True
followup_dependent	0.25	21	83	33	HALLMARK_COMPLEMENT	marginal_change	-0.002810619400585092	-0.004196598352938619	-0.0013859789523535267	True
followup_dependent	0.25	21	83	33	HALLMARK_COMPLEMENT	ipw_change	-0.002810619400585092	-0.003655115673657394	-0.0008444962730723023	True
followup_dependent	0.25	21	83	33	HALLMARK_COMPLEMENT	aipw_change	-0.002810619400585092	-0.003603885790190331	-0.0007932663896052391	True
followup_dependent	0.25	21	83	33	HALLMARK_COAGULATION	marginal_change	-0.0026102987386131967	-0.004307091780584971	-0.001696793041971774	True
followup_dependent	0.25	21	83	33	HALLMARK_COAGULATION	ipw_change	-0.0026102987386131967	-0.0040213157524075505	-0.0014110170137943538	True
followup_dependent	0.25	21	83	33	HALLMARK_COAGULATION	aipw_change	-0.0026102987386131967	-0.003966623900859945	-0.001356325162246748	True
followup_dependent	0.25	21	83	34	HALLMARK_INFLAMMATORY_RESPONSE	marginal_change	-0.008925695557284818	-0.012301939057657751	-0.0033762435003729333	True
followup_dependent	0.25	21	83	34	HALLMARK_INFLAMMATORY_RESPONSE	ipw_change	-0.008925695557284818	-0.012180005217871659	-0.003254309660586841	True
followup_dependent	0.25	21	83	34	HALLMARK_INFLAMMATORY_RESPONSE	aipw_change	-0.008925695557284818	-0.013059038852515248	-0.00413334329523043	True
followup_dependent	0.25	21	83	34	HALLMARK_TNFA_SIGNALING_VIA_NFKB	marginal_change	-0.013653428571648273	-0.018174006141728816	-0.004520577570080543	True
followup_dependent	0.25	21	83	34	HALLMARK_TNFA_SIGNALING_VIA_NFKB	ipw_change	-0.013653428571648273	-0.018223202001097172	-0.004569773429448899	True
followup_dependent	0.25	21	83	34	HALLMARK_TNFA_SIGNALING_VIA_NFKB	aipw_change	-0.013653428571648273	-0.0203143429341619	-0.006660914362513627	True
followup_dependent	0.25	21	83	34	HALLMARK_INTERFERON_ALPHA_RESPONSE	marginal_change	0.012809829078616601	0.007865325887820851	-0.00494450319079575	True
followup_dependent	0.25	21	83	34	HALLMARK_INTERFERON_ALPHA_RESPONSE	ipw_change	0.012809829078616601	0.006072734695782733	-0.006737094382833868	True
followup_dependent	0.25	21	83	34	HALLMARK_INTERFERON_ALPHA_RESPONSE	aipw_change	0.012809829078616601	0.005255673237224312	-0.007554155841392289	True
followup_dependent	0.25	21	83	34	HALLMARK_INTERFERON_GAMMA_RESPONSE	marginal_change	0.004010235108021604	9.566530728732925e-05	-0.003914569800734275	True
followup_dependent	0.25	21	83	34	HALLMARK_INTERFERON_GAMMA_RESPONSE	ipw_change	0.004010235108021604	-0.0009376581745721424	-0.004947893282593746	True
followup_dependent	0.25	21	83	34	HALLMARK_INTERFERON_GAMMA_RESPONSE	aipw_change	0.004010235108021604	-0.0013869688023072646	-0.005397203910328868	True
followup_dependent	0.25	21	83	34	HALLMARK_IL6_JAK_STAT3_SIGNALING	marginal_change	-0.008321497555491044	-0.011271743851579696	-0.002950246296088652	True
followup_dependent	0.25	21	83	34	HALLMARK_IL6_JAK_STAT3_SIGNALING	ipw_change	-0.008321497555491044	-0.01057353965101071	-0.002252042095519666	True
followup_dependent	0.25	21	83	34	HALLMARK_IL6_JAK_STAT3_SIGNALING	aipw_change	-0.008321497555491044	-0.01161093846213146	-0.003289440906640415	True
followup_dependent	0.25	21	83	34	HALLMARK_COMPLEMENT	marginal_change	-0.002810619400585092	-0.004688619049544762	-0.0018779996489596703	True
followup_dependent	0.25	21	83	34	HALLMARK_COMPLEMENT	ipw_change	-0.002810619400585092	-0.004422202636419459	-0.001611583235834367	True
followup_dependent	0.25	21	83	34	HALLMARK_COMPLEMENT	aipw_change	-0.002810619400585092	-0.004564915160140237	-0.0017542957595551452	True
followup_dependent	0.25	21	83	34	HALLMARK_COAGULATION	marginal_change	-0.0026102987386131967	-0.004427291627282948	-0.001816992888669751	True
followup_dependent	0.25	21	83	34	HALLMARK_COAGULATION	ipw_change	-0.0026102987386131967	-0.004361104762417911	-0.0017508060238047144	True
followup_dependent	0.25	21	83	34	HALLMARK_COAGULATION	aipw_change	-0.0026102987386131967	-0.004537919165805482	-0.0019276204271922851	True
followup_dependent	0.25	21	83	35	HALLMARK_INFLAMMATORY_RESPONSE	marginal_change	-0.008925695557284818	-0.011966301076028918	-0.0030406055187441	True
followup_dependent	0.25	21	83	35	HALLMARK_INFLAMMATORY_RESPONSE	ipw_change	-0.008925695557284818	-0.011824560856168453	-0.0028988652988836353	True
followup_dependent	0.25	21	83	35	HALLMARK_INFLAMMATORY_RESPONSE	aipw_change	-0.008925695557284818	-0.01203449993786243	-0.0031088043805776126	True
followup_dependent	0.25	21	83	35	HALLMARK_TNFA_SIGNALING_VIA_NFKB	marginal_change	-0.013653428571648273	-0.017432139110257205	-0.003778710538608933	True
followup_dependent	0.25	21	83	35	HALLMARK_TNFA_SIGNALING_VIA_NFKB	ipw_change	-0.013653428571648273	-0.017446317579031034	-0.0037928890073827617	True
followup_dependent	0.25	21	83	35	HALLMARK_TNFA_SIGNALING_VIA_NFKB	aipw_change	-0.013653428571648273	-0.017759571312616074	-0.004106142740967801	True
followup_dependent	0.25	21	83	35	HALLMARK_INTERFERON_ALPHA_RESPONSE	marginal_change	0.012809829078616601	0.007372321197896214	-0.005437507880720387	True
followup_dependent	0.25	21	83	35	HALLMARK_INTERFERON_ALPHA_RESPONSE	ipw_change	0.012809829078616601	0.008000632983004241	-0.00480919609561236	True
followup_dependent	0.25	21	83	35	HALLMARK_INTERFERON_ALPHA_RESPONSE	aipw_change	0.012809829078616601	0.0074071637685882985	-0.005402665310028303	True
followup_dependent	0.25	21	83	35	HALLMARK_INTERFERON_GAMMA_RESPONSE	marginal_change	0.004010235108021604	-6.574806192793936e-05	-0.004075983169949543	True
followup_dependent	0.25	21	83	35	HALLMARK_INTERFERON_GAMMA_RESPONSE	ipw_change	0.004010235108021604	0.00029864349756048014	-0.0037115916104611237	True
followup_dependent	0.25	21	83	35	HALLMARK_INTERFERON_GAMMA_RESPONSE	aipw_change	0.004010235108021604	1.1008562762149232e-05	-0.003999226545259455	True
followup_dependent	0.25	21	83	35	HALLMARK_IL6_JAK_STAT3_SIGNALING	marginal_change	-0.008321497555491044	-0.010732861862482124	-0.0024113643069910793	True
followup_dependent	0.25	21	83	35	HALLMARK_IL6_JAK_STAT3_SIGNALING	ipw_change	-0.008321497555491044	-0.010479380437854457	-0.002157882882363413	True
followup_dependent	0.25	21	83	35	HALLMARK_IL6_JAK_STAT3_SIGNALING	aipw_change	-0.008321497555491044	-0.010572905348825712	-0.0022514077933346675	True
followup_dependent	0.25	21	83	35	HALLMARK_COMPLEMENT	marginal_change	-0.002810619400585092	-0.0045533303200187	-0.0017427109194336084	True
followup_dependent	0.25	21	83	35	HALLMARK_COMPLEMENT	ipw_change	-0.002810619400585092	-0.004387343139501065	-0.0015767237389159735	True
followup_dependent	0.25	21	83	35	HALLMARK_COMPLEMENT	aipw_change	-0.002810619400585092	-0.004515121817996182	-0.0017045024174110897	True
followup_dependent	0.25	21	83	35	HALLMARK_COAGULATION	marginal_change	-0.0026102987386131967	-0.004564018537324299	-0.0019537197987111025	True
followup_dependent	0.25	21	83	35	HALLMARK_COAGULATION	ipw_change	-0.0026102987386131967	-0.004503404425591384	-0.0018931056869781874	True
followup_dependent	0.25	21	83	35	HALLMARK_COAGULATION	aipw_change	-0.0026102987386131967	-0.0047271908539397445	-0.002116892115326548	True
followup_dependent	0.25	21	83	36	HALLMARK_INFLAMMATORY_RESPONSE	marginal_change	-0.008925695557284818	-0.012187135526181891	-0.0032614399688970733	True
followup_dependent	0.25	21	83	36	HALLMARK_INFLAMMATORY_RESPONSE	ipw_change	-0.008925695557284818	-0.011767534370091037	-0.002841838812806219	True
followup_dependent	0.25	21	83	36	HALLMARK_INFLAMMATORY_RESPONSE	aipw_change	-0.008925695557284818	-0.01176989821853558	-0.0028442026612507613	True
followup_dependent	0.25	21	83	36	HALLMARK_TNFA_SIGNALING_VIA_NFKB	marginal_change	-0.013653428571648273	-0.01795763737166911	-0.004304208800020838	True
followup_dependent	0.25	21	83	36	HALLMARK_TNFA_SIGNALING_VIA_NFKB	ipw_change	-0.013653428571648273	-0.017374783756618828	-0.0037213551849705553	True
followup_dependent	0.25	21	83	36	HALLMARK_TNFA_SIGNALING_VIA_NFKB	aipw_change	-0.013653428571648273	-0.017317545429248793	-0.0036641168576005204	True
followup_dependent	0.25	21	83	36	HALLMARK_INTERFERON_ALPHA_RESPONSE	marginal_change	0.012809829078616601	0.008841708313344299	-0.0039681207652723025	True
followup_dependent	0.25	21	83	36	HALLMARK_INTERFERON_ALPHA_RESPONSE	ipw_change	0.012809829078616601	0.010168441564381459	-0.0026413875142351426	True
followup_dependent	0.25	21	83	36	HALLMARK_INTERFERON_ALPHA_RESPONSE	aipw_change	0.012809829078616601	0.009992504820801607	-0.0028173242578149946	True
followup_dependent	0.25	21	83	36	HALLMARK_INTERFERON_GAMMA_RESPONSE	marginal_change	0.004010235108021604	0.0008727167129959357	-0.003137518395025668	True
followup_dependent	0.25	21	83	36	HALLMARK_INTERFERON_GAMMA_RESPONSE	ipw_change	0.004010235108021604	0.0017764749836847171	-0.0022337601243368867	True
followup_dependent	0.25	21	83	36	HALLMARK_INTERFERON_GAMMA_RESPONSE	aipw_change	0.004010235108021604	0.0017447165104208517	-0.002265518597600752	True
followup_dependent	0.25	21	83	36	HALLMARK_IL6_JAK_STAT3_SIGNALING	marginal_change	-0.008321497555491044	-0.01076613825746997	-0.002444640701978926	True
followup_dependent	0.25	21	83	36	HALLMARK_IL6_JAK_STAT3_SIGNALING	ipw_change	-0.008321497555491044	-0.0102225852889819	-0.0019010877334908558	True
followup_dependent	0.25	21	83	36	HALLMARK_IL6_JAK_STAT3_SIGNALING	aipw_change	-0.008321497555491044	-0.010221121477328454	-0.0018996239218374098	True
followup_dependent	0.25	21	83	36	HALLMARK_COMPLEMENT	marginal_change	-0.002810619400585092	-0.004347889628532942	-0.0015372702279478497	True
followup_dependent	0.25	21	83	36	HALLMARK_COMPLEMENT	ipw_change	-0.002810619400585092	-0.003891684685996988	-0.001081065285411896	True
followup_dependent	0.25	21	83	36	HALLMARK_COMPLEMENT	aipw_change	-0.002810619400585092	-0.003906662334857813	-0.0010960429342727214	True
followup_dependent	0.25	21	83	36	HALLMARK_COAGULATION	marginal_change	-0.0026102987386131967	-0.004057165199311763	-0.0014468664606985663	True
followup_dependent	0.25	21	83	36	HALLMARK_COAGULATION	ipw_change	-0.0026102987386131967	-0.0034362100193468526	-0.0008259112807336559	True
followup_dependent	0.25	21	83	36	HALLMARK_COAGULATION	aipw_change	-0.0026102987386131967	-0.0034687259455135067	-0.00085842720690031	True
followup_dependent	0.25	21	83	37	HALLMARK_INFLAMMATORY_RESPONSE	marginal_change	-0.008925695557284818	-0.011262875852921184	-0.0023371802956363655	True
followup_dependent	0.25	21	83	37	HALLMARK_INFLAMMATORY_RESPONSE	ipw_change	-0.008925695557284818	-0.011132500170891846	-0.0022068046136070277	True
followup_dependent	0.25	21	83	37	HALLMARK_INFLAMMATORY_RESPONSE	aipw_change	-0.008925695557284818	-0.011525961829531806	-0.0026002662722469875	True
followup_dependent	0.25	21	83	37	HALLMARK_TNFA_SIGNALING_VIA_NFKB	marginal_change	-0.013653428571648273	-0.017353930957319186	-0.0037005023856709132	True
followup_dependent	0.25	21	83	37	HALLMARK_TNFA_SIGNALING_VIA_NFKB	ipw_change	-0.013653428571648273	-0.017832380305535578	-0.004178951733887305	True
followup_dependent	0.25	21	83	37	HALLMARK_TNFA_SIGNALING_VIA_NFKB	aipw_change	-0.013653428571648273	-0.019454583737123388	-0.005801155165475115	True
followup_dependent	0.25	21	83	37	HALLMARK_INTERFERON_ALPHA_RESPONSE	marginal_change	0.012809829078616601	0.009035885062496973	-0.0037739440161196278	True
followup_dependent	0.25	21	83	37	HALLMARK_INTERFERON_ALPHA_RESPONSE	ipw_change	0.012809829078616601	0.01112878887262403	-0.001681040205992572	True
followup_dependent	0.25	21	83	37	HALLMARK_INTERFERON_ALPHA_RESPONSE	aipw_change	0.012809829078616601	0.007898610973361309	-0.0049112181052552925	True
followup_dependent	0.25	21	83	37	HALLMARK_INTERFERON_GAMMA_RESPONSE	marginal_change	0.004010235108021604	0.0011644536683987905	-0.0028457814396228133	True
followup_dependent	0.25	21	83	37	HALLMARK_INTERFERON_GAMMA_RESPONSE	ipw_change	0.004010235108021604	0.002267049232462237	-0.0017431858755593667	True
followup_dependent	0.25	21	83	37	HALLMARK_INTERFERON_GAMMA_RESPONSE	aipw_change	0.004010235108021604	0.0006452761783215522	-0.0033649589297000517	True
followup_dependent	0.25	21	83	37	HALLMARK_IL6_JAK_STAT3_SIGNALING	marginal_change	-0.008321497555491044	-0.010098580338403162	-0.001777082782912118	True
followup_dependent	0.25	21	83	37	HALLMARK_IL6_JAK_STAT3_SIGNALING	ipw_change	-0.008321497555491044	-0.009773796108495048	-0.0014522985530040031	True
followup_dependent	0.25	21	83	37	HALLMARK_IL6_JAK_STAT3_SIGNALING	aipw_change	-0.008321497555491044	-0.010285235764419975	-0.001963738208928931	True
followup_dependent	0.25	21	83	37	HALLMARK_COMPLEMENT	marginal_change	-0.002810619400585092	-0.0038127954753846005	-0.0010021760747995086	True
followup_dependent	0.25	21	83	37	HALLMARK_COMPLEMENT	ipw_change	-0.002810619400585092	-0.0037543321659189166	-0.0009437127653338247	True
followup_dependent	0.25	21	83	37	HALLMARK_COMPLEMENT	aipw_change	-0.002810619400585092	-0.003941137868971212	-0.0011305184683861199	True
followup_dependent	0.25	21	83	37	HALLMARK_COAGULATION	marginal_change	-0.0026102987386131967	-0.004119520324308346	-0.0015092215856951489	True
followup_dependent	0.25	21	83	37	HALLMARK_COAGULATION	ipw_change	-0.0026102987386131967	-0.004297909843532954	-0.0016876111049197577	True
followup_dependent	0.25	21	83	37	HALLMARK_COAGULATION	aipw_change	-0.0026102987386131967	-0.004432061988658753	-0.0018217632500455564	True
followup_dependent	0.25	21	83	38	HALLMARK_INFLAMMATORY_RESPONSE	marginal_change	-0.008925695557284818	-0.01215897822983214	-0.003233282672547322	True
followup_dependent	0.25	21	83	38	HALLMARK_INFLAMMATORY_RESPONSE	ipw_change	-0.008925695557284818	-0.011991461935557779	-0.003065766378272961	True
followup_dependent	0.25	21	83	38	HALLMARK_INFLAMMATORY_RESPONSE	aipw_change	-0.008925695557284818	-0.012292949357089578	-0.0033672537998047595	True
followup_dependent	0.25	21	83	38	HALLMARK_TNFA_SIGNALING_VIA_NFKB	marginal_change	-0.013653428571648273	-0.018157487496942237	-0.004504058925293965	True
followup_dependent	0.25	21	83	38	HALLMARK_TNFA_SIGNALING_VIA_NFKB	ipw_change	-0.013653428571648273	-0.01819024354681331	-0.004536814975165039	True
followup_dependent	0.25	21	83	38	HALLMARK_TNFA_SIGNALING_VIA_NFKB	aipw_change	-0.013653428571648273	-0.018533434110839853	-0.00488000553919158	True
followup_dependent	0.25	21	83	38	HALLMARK_INTERFERON_ALPHA_RESPONSE	marginal_change	0.012809829078616601	0.007309817073886449	-0.005500012004730152	True
followup_dependent	0.25	21	83	38	HALLMARK_INTERFERON_ALPHA_RESPONSE	ipw_change	0.012809829078616601	0.0077836404191050645	-0.0050261886595115365	True
followup_dependent	0.25	21	83	38	HALLMARK_INTERFERON_ALPHA_RESPONSE	aipw_change	0.012809829078616601	0.007171933708340794	-0.005637895370275807	True
followup_dependent	0.25	21	83	38	HALLMARK_INTERFERON_GAMMA_RESPONSE	marginal_change	0.004010235108021604	-0.0001342175602550011	-0.004144452668276605	True
followup_dependent	0.25	21	83	38	HALLMARK_INTERFERON_GAMMA_RESPONSE	ipw_change	0.004010235108021604	0.0001493161914817298	-0.003860918916539874	True
followup_dependent	0.25	21	83	38	HALLMARK_INTERFERON_GAMMA_RESPONSE	aipw_change	0.004010235108021604	-0.0002444672599831721	-0.004254702368004776	True
followup_dependent	0.25	21	83	38	HALLMARK_IL6_JAK_STAT3_SIGNALING	marginal_change	-0.008321497555491044	-0.010925628402141063	-0.002604130846650019	True
followup_dependent	0.25	21	83	38	HALLMARK_IL6_JAK_STAT3_SIGNALING	ipw_change	-0.008321497555491044	-0.010590022150106293	-0.0022685245946152486	True
followup_dependent	0.25	21	83	38	HALLMARK_IL6_JAK_STAT3_SIGNALING	aipw_change	-0.008321497555491044	-0.010836505517287431	-0.002515007961796387	True
followup_dependent	0.25	21	83	38	HALLMARK_COMPLEMENT	marginal_change	-0.002810619400585092	-0.00453947461132842	-0.0017288552107433282	True
followup_dependent	0.25	21	83	38	HALLMARK_COMPLEMENT	ipw_change	-0.002810619400585092	-0.004343494393330816	-0.0015328749927457238	True
followup_dependent	0.25	21	83	38	HALLMARK_COMPLEMENT	aipw_change	-0.002810619400585092	-0.004511629832833708	-0.001701010432248616	True
followup_dependent	0.25	21	83	38	HALLMARK_COAGULATION	marginal_change	-0.0026102987386131967	-0.004006908002891274	-0.0013966092642780773	True
followup_dependent	0.25	21	83	38	HALLMARK_COAGULATION	ipw_change	-0.0026102987386131967	-0.004014561050486143	-0.0014042623118729462	True
followup_dependent	0.25	21	83	38	HALLMARK_COAGULATION	aipw_change	-0.0026102987386131967	-0.004132486656626244	-0.0015221879180130475	True
followup_dependent	0.25	21	83	39	HALLMARK_INFLAMMATORY_RESPONSE	marginal_change	-0.008925695557284818	-0.0123116775072184	-0.003385981949933581	True
followup_dependent	0.25	21	83	39	HALLMARK_INFLAMMATORY_RESPONSE	ipw_change	-0.008925695557284818	-0.01193449341923869	-0.0030087978619538717	True
followup_dependent	0.25	21	83	39	HALLMARK_INFLAMMATORY_RESPONSE	aipw_change	-0.008925695557284818	-0.012002264230016269	-0.0030765686727314504	True
followup_dependent	0.25	21	83	39	HALLMARK_TNFA_SIGNALING_VIA_NFKB	marginal_change	-0.013653428571648273	-0.016868750129755306	-0.003215321558107033	True
followup_dependent	0.25	21	83	39	HALLMARK_TNFA_SIGNALING_VIA_NFKB	ipw_change	-0.013653428571648273	-0.01641758480748423	-0.0027641562358359587	True
followup_dependent	0.25	21	83	39	HALLMARK_TNFA_SIGNALING_VIA_NFKB	aipw_change	-0.013653428571648273	-0.016481893062316177	-0.002828464490667905	True
followup_dependent	0.25	21	83	39	HALLMARK_INTERFERON_ALPHA_RESPONSE	marginal_change	0.012809829078616601	0.0055586837487914265	-0.007251145329825175	True
followup_dependent	0.25	21	83	39	HALLMARK_INTERFERON_ALPHA_RESPONSE	ipw_change	0.012809829078616601	0.006150478535307147	-0.006659350543309454	True
followup_dependent	0.25	21	83	39	HALLMARK_INTERFERON_ALPHA_RESPONSE	aipw_change	0.012809829078616601	0.006040697177785881	-0.00676913190083072	True
followup_dependent	0.25	21	83	39	HALLMARK_INTERFERON_GAMMA_RESPONSE	marginal_change	0.004010235108021604	-0.0011560365070552026	-0.005166271615076806	True
followup_dependent	0.25	21	83	39	HALLMARK_INTERFERON_GAMMA_RESPONSE	ipw_change	0.004010235108021604	-0.0007458637994722794	-0.004756098907493883	True
followup_dependent	0.25	21	83	39	HALLMARK_INTERFERON_GAMMA_RESPONSE	aipw_change	0.004010235108021604	-0.0007956998661425851	-0.004805934974164189	True
followup_dependent	0.25	21	83	39	HALLMARK_IL6_JAK_STAT3_SIGNALING	marginal_change	-0.008321497555491044	-0.010801461730755024	-0.00247996417526398	True
followup_dependent	0.25	21	83	39	HALLMARK_IL6_JAK_STAT3_SIGNALING	ipw_change	-0.008321497555491044	-0.010402180895662694	-0.0020806833401716494	True
followup_dependent	0.25	21	83	39	HALLMARK_IL6_JAK_STAT3_SIGNALING	aipw_change	-0.008321497555491044	-0.01046339312058886	-0.0021418955650978153	True
followup_dependent	0.25	21	83	39	HALLMARK_COMPLEMENT	marginal_change	-0.002810619400585092	-0.004951401564862623	-0.002140782164277531	True
followup_dependent	0.25	21	83	39	HALLMARK_COMPLEMENT	ipw_change	-0.002810619400585092	-0.00455863963767833	-0.0017480202370932381	True
followup_dependent	0.25	21	83	39	HALLMARK_COMPLEMENT	aipw_change	-0.002810619400585092	-0.004617777787525368	-0.001807158386940276	True
followup_dependent	0.25	21	83	39	HALLMARK_COAGULATION	marginal_change	-0.0026102987386131967	-0.004876226363114189	-0.002265927624500992	True
followup_dependent	0.25	21	83	39	HALLMARK_COAGULATION	ipw_change	-0.0026102987386131967	-0.004294424821961906	-0.0016841260833487096	True
followup_dependent	0.25	21	83	39	HALLMARK_COAGULATION	aipw_change	-0.0026102987386131967	-0.004431786065810461	-0.0018214873271972646	True
followup_dependent	0.25	21	83	40	HALLMARK_INFLAMMATORY_RESPONSE	marginal_change	-0.008925695557284818	-0.012096846776031955	-0.0031711512187471372	True
followup_dependent	0.25	21	83	40	HALLMARK_INFLAMMATORY_RESPONSE	ipw_change	-0.008925695557284818	-0.01180865378518603	-0.0028829582279012115	True
followup_dependent	0.25	21	83	40	HALLMARK_INFLAMMATORY_RESPONSE	aipw_change	-0.008925695557284818	-0.011887007925330373	-0.0029613123680455548	True
followup_dependent	0.25	21	83	40	HALLMARK_TNFA_SIGNALING_VIA_NFKB	marginal_change	-0.013653428571648273	-0.017487058007030987	-0.003833629435382714	True
followup_dependent	0.25	21	83	40	HALLMARK_TNFA_SIGNALING_VIA_NFKB	ipw_change	-0.013653428571648273	-0.017153222909194743	-0.0034997943375464705	True
followup_dependent	0.25	21	83	40	HALLMARK_TNFA_SIGNALING_VIA_NFKB	aipw_change	-0.013653428571648273	-0.017342946142691495	-0.003689517571043223	True
followup_dependent	0.25	21	83	40	HALLMARK_INTERFERON_ALPHA_RESPONSE	marginal_change	0.012809829078616601	0.007097483877502642	-0.0057123452011139594	True
followup_dependent	0.25	21	83	40	HALLMARK_INTERFERON_ALPHA_RESPONSE	ipw_change	0.012809829078616601	0.007255677313065978	-0.005554151765550623	True
followup_dependent	0.25	21	83	40	HALLMARK_INTERFERON_ALPHA_RESPONSE	aipw_change	0.012809829078616601	0.007400174752588584	-0.005409654326028017	True
followup_dependent	0.25	21	83	40	HALLMARK_INTERFERON_GAMMA_RESPONSE	marginal_change	0.004010235108021604	-0.00042821169370876877	-0.004438446801730373	True
followup_dependent	0.25	21	83	40	HALLMARK_INTERFERON_GAMMA_RESPONSE	ipw_change	0.004010235108021604	-0.0001917177962489358	-0.00420195290427054	True
followup_dependent	0.25	21	83	40	HALLMARK_INTERFERON_GAMMA_RESPONSE	aipw_change	0.004010235108021604	-0.00013264887187713903	-0.004142883979898743	True
followup_dependent	0.25	21	83	40	HALLMARK_IL6_JAK_STAT3_SIGNALING	marginal_change	-0.008321497555491044	-0.010808609445809414	-0.0024871118903183696	True
followup_dependent	0.25	21	83	40	HALLMARK_IL6_JAK_STAT3_SIGNALING	ipw_change	-0.008321497555491044	-0.010537075575729138	-0.0022155780202380935	True
followup_dependent	0.25	21	83	40	HALLMARK_IL6_JAK_STAT3_SIGNALING	aipw_change	-0.008321497555491044	-0.010611743555425601	-0.002290245999934557	True
followup_dependent	0.25	21	83	40	HALLMARK_COMPLEMENT	marginal_change	-0.002810619400585092	-0.004664996243444186	-0.0018543768428590942	True
followup_dependent	0.25	21	83	40	HALLMARK_COMPLEMENT	ipw_change	-0.002810619400585092	-0.00434140730864363	-0.0015307879080585381	True
followup_dependent	0.25	21	83	40	HALLMARK_COMPLEMENT	aipw_change	-0.002810619400585092	-0.004366969578896707	-0.0015563501783116148	True
followup_dependent	0.25	21	83	40	HALLMARK_COAGULATION	marginal_change	-0.0026102987386131967	-0.004678477870737607	-0.0020681791321244107	True
followup_dependent	0.25	21	83	40	HALLMARK_COAGULATION	ipw_change	-0.0026102987386131967	-0.004391240322949297	-0.0017809415843361002	True
followup_dependent	0.25	21	83	40	HALLMARK_COAGULATION	aipw_change	-0.0026102987386131967	-0.004423676823230749	-0.0018133780846175522	True
followup_dependent	0.25	21	83	41	HALLMARK_INFLAMMATORY_RESPONSE	marginal_change	-0.008925695557284818	-0.012046120932233007	-0.0031204253749481884	True
followup_dependent	0.25	21	83	41	HALLMARK_INFLAMMATORY_RESPONSE	ipw_change	-0.008925695557284818	-0.011783870570941213	-0.0028581750136563947	True
followup_dependent	0.25	21	83	41	HALLMARK_INFLAMMATORY_RESPONSE	aipw_change	-0.008925695557284818	-0.011797791750395636	-0.0028720961931108183	True
followup_dependent	0.25	21	83	41	HALLMARK_TNFA_SIGNALING_VIA_NFKB	marginal_change	-0.013653428571648273	-0.017457695530474604	-0.0038042669588263314	True
followup_dependent	0.25	21	83	41	HALLMARK_TNFA_SIGNALING_VIA_NFKB	ipw_change	-0.013653428571648273	-0.01707632378495849	-0.003422895213310219	True
followup_dependent	0.25	21	83	41	HALLMARK_TNFA_SIGNALING_VIA_NFKB	aipw_change	-0.013653428571648273	-0.017111669161199328	-0.003458240589551055	True
followup_dependent	0.25	21	83	41	HALLMARK_INTERFERON_ALPHA_RESPONSE	marginal_change	0.012809829078616601	0.008201041042243618	-0.0046087880363729836	True
followup_dependent	0.25	21	83	41	HALLMARK_INTERFERON_ALPHA_RESPONSE	ipw_change	0.012809829078616601	0.008377249190611114	-0.004432579888005488	True
followup_dependent	0.25	21	83	41	HALLMARK_INTERFERON_ALPHA_RESPONSE	aipw_change	0.012809829078616601	0.008430073674113636	-0.004379755404502965	True
followup_dependent	0.25	21	83	41	HALLMARK_INTERFERON_GAMMA_RESPONSE	marginal_change	0.004010235108021604	0.0004430193415632111	-0.0035672157664583927	True
followup_dependent	0.25	21	83	41	HALLMARK_INTERFERON_GAMMA_RESPONSE	ipw_change	0.004010235108021604	0.0006384709930407073	-0.0033717641149808965	True
followup_dependent	0.25	21	83	41	HALLMARK_INTERFERON_GAMMA_RESPONSE	aipw_change	0.004010235108021604	0.0006834268036012281	-0.0033268083044203757	True
followup_dependent	0.25	21	83	41	HALLMARK_IL6_JAK_STAT3_SIGNALING	marginal_change	-0.008321497555491044	-0.010982338157303984	-0.002660840601812939	True
followup_dependent	0.25	21	83	41	HALLMARK_IL6_JAK_STAT3_SIGNALING	ipw_change	-0.008321497555491044	-0.010660780398509373	-0.0023392828430183286	True
followup_dependent	0.25	21	83	41	HALLMARK_IL6_JAK_STAT3_SIGNALING	aipw_change	-0.008321497555491044	-0.010708007503187567	-0.002386509947696522	True
followup_dependent	0.25	21	83	41	HALLMARK_COMPLEMENT	marginal_change	-0.002810619400585092	-0.004518745478722108	-0.0017081260781370163	True
followup_dependent	0.25	21	83	41	HALLMARK_COMPLEMENT	ipw_change	-0.002810619400585092	-0.0042598983724553285	-0.0014492789718702367	True
followup_dependent	0.25	21	83	41	HALLMARK_COMPLEMENT	aipw_change	-0.002810619400585092	-0.004257000996082061	-0.001446381595496969	True
followup_dependent	0.25	21	83	41	HALLMARK_COAGULATION	marginal_change	-0.0026102987386131967	-0.004556626795314878	-0.0019463280567016809	True
followup_dependent	0.25	21	83	41	HALLMARK_COAGULATION	ipw_change	-0.0026102987386131967	-0.0042781754211478895	-0.0016678766825346928	True
followup_dependent	0.25	21	83	41	HALLMARK_COAGULATION	aipw_change	-0.0026102987386131967	-0.004283955856820898	-0.0016736571182077013	True
followup_dependent	0.25	21	83	42	HALLMARK_INFLAMMATORY_RESPONSE	marginal_change	-0.008925695557284818	-0.012051644159544295	-0.0031259486022594766	True
followup_dependent	0.25	21	83	42	HALLMARK_INFLAMMATORY_RESPONSE	ipw_change	-0.008925695557284818	-0.011402353397700127	-0.0024766578404153087	True
followup_dependent	0.25	21	83	42	HALLMARK_INFLAMMATORY_RESPONSE	aipw_change	-0.008925695557284818	-0.011754591969515116	-0.0028288964122302977	True
followup_dependent	0.25	21	83	42	HALLMARK_TNFA_SIGNALING_VIA_NFKB	marginal_change	-0.013653428571648273	-0.017456890056753105	-0.0038034614851048323	True
followup_dependent	0.25	21	83	42	HALLMARK_TNFA_SIGNALING_VIA_NFKB	ipw_change	-0.013653428571648273	-0.0168573684839185	-0.0032039399122702275	True
followup_dependent	0.25	21	83	42	HALLMARK_TNFA_SIGNALING_VIA_NFKB	aipw_change	-0.013653428571648273	-0.017100775535695556	-0.0034473469640472834	True
followup_dependent	0.25	21	83	42	HALLMARK_INTERFERON_ALPHA_RESPONSE	marginal_change	0.012809829078616601	0.007799535065878049	-0.005010294012738552	True
followup_dependent	0.25	21	83	42	HALLMARK_INTERFERON_ALPHA_RESPONSE	ipw_change	0.012809829078616601	0.008774033647306334	-0.004035795431310267	True
followup_dependent	0.25	21	83	42	HALLMARK_INTERFERON_ALPHA_RESPONSE	aipw_change	0.012809829078616601	0.007744403455939852	-0.005065425622676749	True
followup_dependent	0.25	21	83	42	HALLMARK_INTERFERON_GAMMA_RESPONSE	marginal_change	0.004010235108021604	0.00023704456744633173	-0.003773190540575272	True
followup_dependent	0.25	21	83	42	HALLMARK_INTERFERON_GAMMA_RESPONSE	ipw_change	0.004010235108021604	0.000864202081265586	-0.003146033026756018	True
followup_dependent	0.25	21	83	42	HALLMARK_INTERFERON_GAMMA_RESPONSE	aipw_change	0.004010235108021604	0.00025538597041685485	-0.003754849137604749	True
followup_dependent	0.25	21	83	42	HALLMARK_IL6_JAK_STAT3_SIGNALING	marginal_change	-0.008321497555491044	-0.010686489852720471	-0.0023649922972294266	True
followup_dependent	0.25	21	83	42	HALLMARK_IL6_JAK_STAT3_SIGNALING	ipw_change	-0.008321497555491044	-0.009917011643430396	-0.0015955140879393512	True
followup_dependent	0.25	21	83	42	HALLMARK_IL6_JAK_STAT3_SIGNALING	aipw_change	-0.008321497555491044	-0.010285793866143034	-0.0019642963106519893	True
followup_dependent	0.25	21	83	42	HALLMARK_COMPLEMENT	marginal_change	-0.002810619400585092	-0.0045113277505176574	-0.0017007083499325656	True
followup_dependent	0.25	21	83	42	HALLMARK_COMPLEMENT	ipw_change	-0.002810619400585092	-0.00392138702460787	-0.0011107676240227778	True
followup_dependent	0.25	21	83	42	HALLMARK_COMPLEMENT	aipw_change	-0.002810619400585092	-0.004197896500341747	-0.0013872770997566549	True
followup_dependent	0.25	21	83	42	HALLMARK_COAGULATION	marginal_change	-0.0026102987386131967	-0.005279525126539619	-0.0026692263879264226	True
followup_dependent	0.25	21	83	42	HALLMARK_COAGULATION	ipw_change	-0.0026102987386131967	-0.004491784277919297	-0.0018814855393061007	True
followup_dependent	0.25	21	83	42	HALLMARK_COAGULATION	aipw_change	-0.0026102987386131967	-0.004640995442885598	-0.0020306967042724015	True
followup_dependent	0.25	21	83	43	HALLMARK_INFLAMMATORY_RESPONSE	marginal_change	-0.008925695557284818	-0.012113324242395307	-0.003187628685110489	True
followup_dependent	0.25	21	83	43	HALLMARK_INFLAMMATORY_RESPONSE	ipw_change	-0.008925695557284818	-0.011773903106403694	-0.0028482075491188755	True
followup_dependent	0.25	21	83	43	HALLMARK_INFLAMMATORY_RESPONSE	aipw_change	-0.008925695557284818	-0.012055764062020469	-0.0031300685047356506	True
followup_dependent	0.25	21	83	43	HALLMARK_TNFA_SIGNALING_VIA_NFKB	marginal_change	-0.013653428571648273	-0.017604829588064974	-0.0039514010164167016	True
followup_dependent	0.25	21	83	43	HALLMARK_TNFA_SIGNALING_VIA_NFKB	ipw_change	-0.013653428571648273	-0.01726941529081838	-0.003615986719170107	True
followup_dependent	0.25	21	83	43	HALLMARK_TNFA_SIGNALING_VIA_NFKB	aipw_change	-0.013653428571648273	-0.017807742064253174	-0.004154313492604901	True
followup_dependent	0.25	21	83	43	HALLMARK_INTERFERON_ALPHA_RESPONSE	marginal_change	0.012809829078616601	0.007310778063420287	-0.005499051015196314	True
followup_dependent	0.25	21	83	43	HALLMARK_INTERFERON_ALPHA_RESPONSE	ipw_change	0.012809829078616601	0.007261389026922971	-0.00554844005169363	True
followup_dependent	0.25	21	83	43	HALLMARK_INTERFERON_ALPHA_RESPONSE	aipw_change	0.012809829078616601	0.006244255925555664	-0.006565573153060937	True
followup_dependent	0.25	21	83	43	HALLMARK_INTERFERON_GAMMA_RESPONSE	marginal_change	0.004010235108021604	-7.138171360110412e-06	-0.004017373279381714	True
followup_dependent	0.25	21	83	43	HALLMARK_INTERFERON_GAMMA_RESPONSE	ipw_change	0.004010235108021604	3.894112682978346e-06	-0.0040063409953386255	True
followup_dependent	0.25	21	83	43	HALLMARK_INTERFERON_GAMMA_RESPONSE	aipw_change	0.004010235108021604	-0.0005526618514645198	-0.004562896959486124	True
followup_dependent	0.25	21	83	43	HALLMARK_IL6_JAK_STAT3_SIGNALING	marginal_change	-0.008321497555491044	-0.010993176299622376	-0.0026716787441313315	True
followup_dependent	0.25	21	83	43	HALLMARK_IL6_JAK_STAT3_SIGNALING	ipw_change	-0.008321497555491044	-0.010298733905802604	-0.0019772363503115595	True
followup_dependent	0.25	21	83	43	HALLMARK_IL6_JAK_STAT3_SIGNALING	aipw_change	-0.008321497555491044	-0.010749899817229847	-0.002428402261738802	True
followup_dependent	0.25	21	83	43	HALLMARK_COMPLEMENT	marginal_change	-0.002810619400585092	-0.0046098544215948944	-0.0017992350210098026	True
followup_dependent	0.25	21	83	43	HALLMARK_COMPLEMENT	ipw_change	-0.002810619400585092	-0.0043204597950947665	-0.0015098403945096746	True
followup_dependent	0.25	21	83	43	HALLMARK_COMPLEMENT	aipw_change	-0.002810619400585092	-0.00442044820919596	-0.0016098288086108677	True
followup_dependent	0.25	21	83	43	HALLMARK_COAGULATION	marginal_change	-0.0026102987386131967	-0.005071939448270613	-0.002461640709657416	True
followup_dependent	0.25	21	83	43	HALLMARK_COAGULATION	ipw_change	-0.0026102987386131967	-0.004975777854291263	-0.0023654791156780667	True
followup_dependent	0.25	21	83	43	HALLMARK_COAGULATION	aipw_change	-0.0026102987386131967	-0.004913464195031525	-0.0023031654564183283	True
followup_dependent	0.25	21	83	44	HALLMARK_INFLAMMATORY_RESPONSE	marginal_change	-0.008925695557284818	-0.012276756926810295	-0.003351061369525477	True
followup_dependent	0.25	21	83	44	HALLMARK_INFLAMMATORY_RESPONSE	ipw_change	-0.008925695557284818	-0.011874425037447844	-0.0029487294801630263	True
followup_dependent	0.25	21	83	44	HALLMARK_INFLAMMATORY_RESPONSE	aipw_change	-0.008925695557284818	-0.011982259515208704	-0.003056563957923886	True
followup_dependent	0.25	21	83	44	HALLMARK_TNFA_SIGNALING_VIA_NFKB	marginal_change	-0.013653428571648273	-0.01753370342771976	-0.0038802748560714875	True
followup_dependent	0.25	21	83	44	HALLMARK_TNFA_SIGNALING_VIA_NFKB	ipw_change	-0.013653428571648273	-0.017710291765444364	-0.004056863193796091	True
followup_dependent	0.25	21	83	44	HALLMARK_TNFA_SIGNALING_VIA_NFKB	aipw_change	-0.013653428571648273	-0.017778899780479862	-0.0041254712088315895	True
followup_dependent	0.25	21	83	44	HALLMARK_INTERFERON_ALPHA_RESPONSE	marginal_change	0.012809829078616601	0.007251242202941599	-0.005558586875675002	True
followup_dependent	0.25	21	83	44	HALLMARK_INTERFERON_ALPHA_RESPONSE	ipw_change	0.012809829078616601	0.009224941751754034	-0.0035848873268625667	True
followup_dependent	0.25	21	83	44	HALLMARK_INTERFERON_ALPHA_RESPONSE	aipw_change	0.012809829078616601	0.00482163550050696	-0.007988193578109641	True
followup_dependent	0.25	21	83	44	HALLMARK_INTERFERON_GAMMA_RESPONSE	marginal_change	0.004010235108021604	2.1966988527744036e-05	-0.00398826811949386	True
followup_dependent	0.25	21	83	44	HALLMARK_INTERFERON_GAMMA_RESPONSE	ipw_change	0.004010235108021604	0.0011809829795498272	-0.0028292521284717766	True
followup_dependent	0.25	21	83	44	HALLMARK_INTERFERON_GAMMA_RESPONSE	aipw_change	0.004010235108021604	-0.0007390872294011919	-0.004749322337422796	True
followup_dependent	0.25	21	83	44	HALLMARK_IL6_JAK_STAT3_SIGNALING	marginal_change	-0.008321497555491044	-0.010723587460529704	-0.00240208990503866	True
followup_dependent	0.25	21	83	44	HALLMARK_IL6_JAK_STAT3_SIGNALING	ipw_change	-0.008321497555491044	-0.010152096012157386	-0.0018305984566663411	True
followup_dependent	0.25	21	83	44	HALLMARK_IL6_JAK_STAT3_SIGNALING	aipw_change	-0.008321497555491044	-0.010610665486357251	-0.002289167930866207	True
followup_dependent	0.25	21	83	44	HALLMARK_COMPLEMENT	marginal_change	-0.002810619400585092	-0.00458759111039031	-0.001776971709805218	True
followup_dependent	0.25	21	83	44	HALLMARK_COMPLEMENT	ipw_change	-0.002810619400585092	-0.004336102786097973	-0.001525483385512881	True
followup_dependent	0.25	21	83	44	HALLMARK_COMPLEMENT	aipw_change	-0.002810619400585092	-0.004687047642521036	-0.0018764282419359442	True
followup_dependent	0.25	21	83	44	HALLMARK_COAGULATION	marginal_change	-0.0026102987386131967	-0.0043874811307137995	-0.0017771823921006028	True
followup_dependent	0.25	21	83	44	HALLMARK_COAGULATION	ipw_change	-0.0026102987386131967	-0.0043910432797357735	-0.0017807445411225768	True
followup_dependent	0.25	21	83	44	HALLMARK_COAGULATION	aipw_change	-0.0026102987386131967	-0.004925229888052551	-0.0023149311494393547	True
followup_dependent	0.25	21	83	45	HALLMARK_INFLAMMATORY_RESPONSE	marginal_change	-0.008925695557284818	-0.012175431428940175	-0.0032497358716553574	True
followup_dependent	0.25	21	83	45	HALLMARK_INFLAMMATORY_RESPONSE	ipw_change	-0.008925695557284818	-0.01168121775659059	-0.0027555221993057714	True
followup_dependent	0.25	21	83	45	HALLMARK_INFLAMMATORY_RESPONSE	aipw_change	-0.008925695557284818	-0.012183320617161764	-0.0032576250598769455	True
followup_dependent	0.25	21	83	45	HALLMARK_TNFA_SIGNALING_VIA_NFKB	marginal_change	-0.013653428571648273	-0.018070987854129972	-0.004417559282481699	True
followup_dependent	0.25	21	83	45	HALLMARK_TNFA_SIGNALING_VIA_NFKB	ipw_change	-0.013653428571648273	-0.017586955416133865	-0.003933526844485592	True
followup_dependent	0.25	21	83	45	HALLMARK_TNFA_SIGNALING_VIA_NFKB	aipw_change	-0.013653428571648273	-0.01827106652547006	-0.004617637953821786	True
followup_dependent	0.25	21	83	45	HALLMARK_INTERFERON_ALPHA_RESPONSE	marginal_change	0.012809829078616601	0.007891204369295357	-0.004918624709321244	True
followup_dependent	0.25	21	83	45	HALLMARK_INTERFERON_ALPHA_RESPONSE	ipw_change	0.012809829078616601	0.008826413638614805	-0.003983415440001796	True
followup_dependent	0.25	21	83	45	HALLMARK_INTERFERON_ALPHA_RESPONSE	aipw_change	0.012809829078616601	0.007313841802715326	-0.005495987275901275	True
followup_dependent	0.25	21	83	45	HALLMARK_INTERFERON_GAMMA_RESPONSE	marginal_change	0.004010235108021604	0.0003146592092020395	-0.0036955758988195643	True
followup_dependent	0.25	21	83	45	HALLMARK_INTERFERON_GAMMA_RESPONSE	ipw_change	0.004010235108021604	0.0010207463690035112	-0.0029894887390180926	True
followup_dependent	0.25	21	83	45	HALLMARK_INTERFERON_GAMMA_RESPONSE	aipw_change	0.004010235108021604	0.000127859827069976	-0.003882375280951628	True
followup_dependent	0.25	21	83	45	HALLMARK_IL6_JAK_STAT3_SIGNALING	marginal_change	-0.008321497555491044	-0.010821938200056058	-0.002500440644565014	True
followup_dependent	0.25	21	83	45	HALLMARK_IL6_JAK_STAT3_SIGNALING	ipw_change	-0.008321497555491044	-0.010205862222392836	-0.001884364666901792	True
followup_dependent	0.25	21	83	45	HALLMARK_IL6_JAK_STAT3_SIGNALING	aipw_change	-0.008321497555491044	-0.010653809867424258	-0.002332312311933213	True
followup_dependent	0.25	21	83	45	HALLMARK_COMPLEMENT	marginal_change	-0.002810619400585092	-0.004557930324164516	-0.0017473109235794245	True
followup_dependent	0.25	21	83	45	HALLMARK_COMPLEMENT	ipw_change	-0.002810619400585092	-0.003997603957804019	-0.0011869845572189271	True
followup_dependent	0.25	21	83	45	HALLMARK_COMPLEMENT	aipw_change	-0.002810619400585092	-0.004387525637884693	-0.0015769062372996009	True
followup_dependent	0.25	21	83	45	HALLMARK_COAGULATION	marginal_change	-0.0026102987386131967	-0.004991221330006457	-0.00238092259139326	True
followup_dependent	0.25	21	83	45	HALLMARK_COAGULATION	ipw_change	-0.0026102987386131967	-0.004056723750327174	-0.0014464250117139769	True
followup_dependent	0.25	21	83	45	HALLMARK_COAGULATION	aipw_change	-0.0026102987386131967	-0.0045135448183483695	-0.0019032460797351728	True
followup_dependent	0.25	21	83	46	HALLMARK_INFLAMMATORY_RESPONSE	marginal_change	-0.008925695557284818	-0.01211066940466321	-0.003184973847378392	True
followup_dependent	0.25	21	83	46	HALLMARK_INFLAMMATORY_RESPONSE	ipw_change	-0.008925695557284818	-0.0119198508692816	-0.0029941553119967827	True
followup_dependent	0.25	21	83	46	HALLMARK_INFLAMMATORY_RESPONSE	aipw_change	-0.008925695557284818	-0.012151793525177368	-0.0032260979678925498	True
followup_dependent	0.25	21	83	46	HALLMARK_TNFA_SIGNALING_VIA_NFKB	marginal_change	-0.013653428571648273	-0.017522462823197582	-0.0038690342515493095	True
followup_dependent	0.25	21	83	46	HALLMARK_TNFA_SIGNALING_VIA_NFKB	ipw_change	-0.013653428571648273	-0.017439784098037148	-0.003786355526388875	True
followup_dependent	0.25	21	83	46	HALLMARK_TNFA_SIGNALING_VIA_NFKB	aipw_change	-0.013653428571648273	-0.017549058817536434	-0.003895630245888161	True
followup_dependent	0.25	21	83	46	HALLMARK_INTERFERON_ALPHA_RESPONSE	marginal_change	0.012809829078616601	0.007905454308775872	-0.004904374769840729	True
followup_dependent	0.25	21	83	46	HALLMARK_INTERFERON_ALPHA_RESPONSE	ipw_change	0.012809829078616601	0.007918235574678523	-0.004891593503938078	True
followup_dependent	0.25	21	83	46	HALLMARK_INTERFERON_ALPHA_RESPONSE	aipw_change	0.012809829078616601	0.006860635142757587	-0.005949193935859014	True
followup_dependent	0.25	21	83	46	HALLMARK_INTERFERON_GAMMA_RESPONSE	marginal_change	0.004010235108021604	0.00032905698854102106	-0.0036811781194805828	True
followup_dependent	0.25	21	83	46	HALLMARK_INTERFERON_GAMMA_RESPONSE	ipw_change	0.004010235108021604	0.00035548163187715254	-0.0036547534761444513	True
followup_dependent	0.25	21	83	46	HALLMARK_INTERFERON_GAMMA_RESPONSE	aipw_change	0.004010235108021604	-0.0003109673024165316	-0.004321202410438135	True
followup_dependent	0.25	21	83	46	HALLMARK_IL6_JAK_STAT3_SIGNALING	marginal_change	-0.008321497555491044	-0.010860195818900631	-0.0025386982634095865	True
followup_dependent	0.25	21	83	46	HALLMARK_IL6_JAK_STAT3_SIGNALING	ipw_change	-0.008321497555491044	-0.010523790555607926	-0.0022022930001168815	True
followup_dependent	0.25	21	83	46	HALLMARK_IL6_JAK_STAT3_SIGNALING	aipw_change	-0.008321497555491044	-0.010751719898563716	-0.002430222343072672	True
followup_dependent	0.25	21	83	46	HALLMARK_COMPLEMENT	marginal_change	-0.002810619400585092	-0.004693001331975366	-0.0018823819313902742	True
followup_dependent	0.25	21	83	46	HALLMARK_COMPLEMENT	ipw_change	-0.002810619400585092	-0.0044569152478944885	-0.0016462958473093966	True
followup_dependent	0.25	21	83	46	HALLMARK_COMPLEMENT	aipw_change	-0.002810619400585092	-0.004669436183607822	-0.0018588167830227305	True
followup_dependent	0.25	21	83	46	HALLMARK_COAGULATION	marginal_change	-0.0026102987386131967	-0.004810986205379286	-0.0022006874667660895	True
followup_dependent	0.25	21	83	46	HALLMARK_COAGULATION	ipw_change	-0.0026102987386131967	-0.004640113361241871	-0.0020298146226286743	True
followup_dependent	0.25	21	83	46	HALLMARK_COAGULATION	aipw_change	-0.0026102987386131967	-0.004693347336268305	-0.0020830485976551087	True
followup_dependent	0.25	21	83	47	HALLMARK_INFLAMMATORY_RESPONSE	marginal_change	-0.008925695557284818	-0.011880244535207307	-0.002954548977922489	True
followup_dependent	0.25	21	83	47	HALLMARK_INFLAMMATORY_RESPONSE	ipw_change	-0.008925695557284818	-0.011909842723054398	-0.00298414716576958	True
followup_dependent	0.25	21	83	47	HALLMARK_INFLAMMATORY_RESPONSE	aipw_change	-0.008925695557284818	-0.014481581097450569	-0.005555885540165751	True
followup_dependent	0.25	21	83	47	HALLMARK_TNFA_SIGNALING_VIA_NFKB	marginal_change	-0.013653428571648273	-0.01716956239724876	-0.0035161338256004884	True
followup_dependent	0.25	21	83	47	HALLMARK_TNFA_SIGNALING_VIA_NFKB	ipw_change	-0.013653428571648273	-0.01861734133580195	-0.004963912764153679	True
followup_dependent	0.25	21	83	47	HALLMARK_TNFA_SIGNALING_VIA_NFKB	aipw_change	-0.013653428571648273	-0.021747451734957624	-0.008094023163309351	True
followup_dependent	0.25	21	83	47	HALLMARK_INTERFERON_ALPHA_RESPONSE	marginal_change	0.012809829078616601	0.008682110128429454	-0.004127718950187147	True
followup_dependent	0.25	21	83	47	HALLMARK_INTERFERON_ALPHA_RESPONSE	ipw_change	0.012809829078616601	0.013402275571483324	0.0005924464928667231	True
followup_dependent	0.25	21	83	47	HALLMARK_INTERFERON_ALPHA_RESPONSE	aipw_change	0.012809829078616601	0.0010873325954371404	-0.01172249648317946	True
followup_dependent	0.25	21	83	47	HALLMARK_INTERFERON_GAMMA_RESPONSE	marginal_change	0.004010235108021604	0.001003135561094215	-0.003007099546927389	True
followup_dependent	0.25	21	83	47	HALLMARK_INTERFERON_GAMMA_RESPONSE	ipw_change	0.004010235108021604	0.0034975808484980497	-0.0005126542595235541	True
followup_dependent	0.25	21	83	47	HALLMARK_INTERFERON_GAMMA_RESPONSE	aipw_change	0.004010235108021604	-0.0027564265429214085	-0.006766661650943012	True
followup_dependent	0.25	21	83	47	HALLMARK_IL6_JAK_STAT3_SIGNALING	marginal_change	-0.008321497555491044	-0.010729120258261116	-0.002407622702770071	True
followup_dependent	0.25	21	83	47	HALLMARK_IL6_JAK_STAT3_SIGNALING	ipw_change	-0.008321497555491044	-0.010220729726650335	-0.0018992321711592906	True
followup_dependent	0.25	21	83	47	HALLMARK_IL6_JAK_STAT3_SIGNALING	aipw_change	-0.008321497555491044	-0.011446407618816767	-0.003124910063325723	True
followup_dependent	0.25	21	83	47	HALLMARK_COMPLEMENT	marginal_change	-0.002810619400585092	-0.0043934314417301	-0.0015828120411450083	True
followup_dependent	0.25	21	83	47	HALLMARK_COMPLEMENT	ipw_change	-0.002810619400585092	-0.0047612217793521205	-0.0019506023787670287	True
followup_dependent	0.25	21	83	47	HALLMARK_COMPLEMENT	aipw_change	-0.002810619400585092	-0.006071399878787909	-0.0032607804782028168	True
followup_dependent	0.25	21	83	47	HALLMARK_COAGULATION	marginal_change	-0.0026102987386131967	-0.004376254991800055	-0.0017659562531868581	True
followup_dependent	0.25	21	83	47	HALLMARK_COAGULATION	ipw_change	-0.0026102987386131967	-0.005741758333763225	-0.0031314595951500283	True
followup_dependent	0.25	21	83	47	HALLMARK_COAGULATION	aipw_change	-0.0026102987386131967	-0.007015845694841594	-0.004405546956228397	True
followup_dependent	0.25	21	83	48	HALLMARK_INFLAMMATORY_RESPONSE	marginal_change	-0.008925695557284818	-0.012343923836089732	-0.0034182282788049138	True
followup_dependent	0.25	21	83	48	HALLMARK_INFLAMMATORY_RESPONSE	ipw_change	-0.008925695557284818	-0.012202560902526804	-0.0032768653452419864	True
followup_dependent	0.25	21	83	48	HALLMARK_INFLAMMATORY_RESPONSE	aipw_change	-0.008925695557284818	-0.011969650108663132	-0.0030439545513783143	True
followup_dependent	0.25	21	83	48	HALLMARK_TNFA_SIGNALING_VIA_NFKB	marginal_change	-0.013653428571648273	-0.01767526865101865	-0.004021840079370377	True
followup_dependent	0.25	21	83	48	HALLMARK_TNFA_SIGNALING_VIA_NFKB	ipw_change	-0.013653428571648273	-0.018933230009726354	-0.005279801438078081	True
followup_dependent	0.25	21	83	48	HALLMARK_TNFA_SIGNALING_VIA_NFKB	aipw_change	-0.013653428571648273	-0.01732031900071096	-0.003666890429062687	True
followup_dependent	0.25	21	83	48	HALLMARK_INTERFERON_ALPHA_RESPONSE	marginal_change	0.012809829078616601	0.006036358096801031	-0.00677347098181557	True
followup_dependent	0.25	21	83	48	HALLMARK_INTERFERON_ALPHA_RESPONSE	ipw_change	0.012809829078616601	0.010610610805889209	-0.002199218272727392	True
followup_dependent	0.25	21	83	48	HALLMARK_INTERFERON_ALPHA_RESPONSE	aipw_change	0.012809829078616601	0.004600133166386744	-0.008209695912229857	True
followup_dependent	0.25	21	83	48	HALLMARK_INTERFERON_GAMMA_RESPONSE	marginal_change	0.004010235108021604	-0.0008292299376879697	-0.0048394650457095735	True
followup_dependent	0.25	21	83	48	HALLMARK_INTERFERON_GAMMA_RESPONSE	ipw_change	0.004010235108021604	0.0016785866341449962	-0.0023316484738766076	True
followup_dependent	0.25	21	83	48	HALLMARK_INTERFERON_GAMMA_RESPONSE	aipw_change	0.004010235108021604	-0.0009656383354370579	-0.004975873443458662	True
followup_dependent	0.25	21	83	48	HALLMARK_IL6_JAK_STAT3_SIGNALING	marginal_change	-0.008321497555491044	-0.010810264167433026	-0.0024887666119419814	True
followup_dependent	0.25	21	83	48	HALLMARK_IL6_JAK_STAT3_SIGNALING	ipw_change	-0.008321497555491044	-0.010092214480881712	-0.0017707169253906672	True
followup_dependent	0.25	21	83	48	HALLMARK_IL6_JAK_STAT3_SIGNALING	aipw_change	-0.008321497555491044	-0.009744453104918005	-0.0014229555494269606	True
followup_dependent	0.25	21	83	48	HALLMARK_COMPLEMENT	marginal_change	-0.002810619400585092	-0.004726606425553448	-0.001915987024968356	True
followup_dependent	0.25	21	83	48	HALLMARK_COMPLEMENT	ipw_change	-0.002810619400585092	-0.004792315999775254	-0.001981696599190162	True
followup_dependent	0.25	21	83	48	HALLMARK_COMPLEMENT	aipw_change	-0.002810619400585092	-0.0052173028301548685	-0.0024066834295697766	True
followup_dependent	0.25	21	83	48	HALLMARK_COAGULATION	marginal_change	-0.0026102987386131967	-0.004715702550511902	-0.0021054038118987054	True
followup_dependent	0.25	21	83	48	HALLMARK_COAGULATION	ipw_change	-0.0026102987386131967	-0.0059337308964738655	-0.003323432157860669	True
followup_dependent	0.25	21	83	48	HALLMARK_COAGULATION	aipw_change	-0.0026102987386131967	-0.006803306155932554	-0.0041930074173193565	True
followup_dependent	0.25	21	83	49	HALLMARK_INFLAMMATORY_RESPONSE	marginal_change	-0.008925695557284818	-0.012117488503408658	-0.0031917929461238396	True
followup_dependent	0.25	21	83	49	HALLMARK_INFLAMMATORY_RESPONSE	ipw_change	-0.008925695557284818	-0.01211331037144403	-0.0031876148141592123	True
followup_dependent	0.25	21	83	49	HALLMARK_INFLAMMATORY_RESPONSE	aipw_change	-0.008925695557284818	-0.012411531832421163	-0.003485836275136345	True
followup_dependent	0.25	21	83	49	HALLMARK_TNFA_SIGNALING_VIA_NFKB	marginal_change	-0.013653428571648273	-0.01805795616427175	-0.004404527592623476	True
followup_dependent	0.25	21	83	49	HALLMARK_TNFA_SIGNALING_VIA_NFKB	ipw_change	-0.013653428571648273	-0.018172159885935235	-0.0045187313142869626	True
followup_dependent	0.25	21	83	49	HALLMARK_TNFA_SIGNALING_VIA_NFKB	aipw_change	-0.013653428571648273	-0.01825186997628525	-0.004598441404636978	True
followup_dependent	0.25	21	83	49	HALLMARK_INTERFERON_ALPHA_RESPONSE	marginal_change	0.012809829078616601	0.006462167441617761	-0.00634766163699884	True
followup_dependent	0.25	21	83	49	HALLMARK_INTERFERON_ALPHA_RESPONSE	ipw_change	0.012809829078616601	0.006085559241978844	-0.006724269836637757	True
followup_dependent	0.25	21	83	49	HALLMARK_INTERFERON_ALPHA_RESPONSE	aipw_change	0.012809829078616601	0.004755666487318511	-0.00805416259129809	True
followup_dependent	0.25	21	83	49	HALLMARK_INTERFERON_GAMMA_RESPONSE	marginal_change	0.004010235108021604	-0.0007156830324430707	-0.004725918140464675	True
followup_dependent	0.25	21	83	49	HALLMARK_INTERFERON_GAMMA_RESPONSE	ipw_change	0.004010235108021604	-0.0009316270696038131	-0.004941862177625417	True
followup_dependent	0.25	21	83	49	HALLMARK_INTERFERON_GAMMA_RESPONSE	aipw_change	0.004010235108021604	-0.001650221946102648	-0.005660457054124252	True
followup_dependent	0.25	21	83	49	HALLMARK_IL6_JAK_STAT3_SIGNALING	marginal_change	-0.008321497555491044	-0.010943085430954125	-0.0026215878754630804	True
followup_dependent	0.25	21	83	49	HALLMARK_IL6_JAK_STAT3_SIGNALING	ipw_change	-0.008321497555491044	-0.010612370228903711	-0.002290872673412667	True
followup_dependent	0.25	21	83	49	HALLMARK_IL6_JAK_STAT3_SIGNALING	aipw_change	-0.008321497555491044	-0.01093366269469842	-0.002612165139207376	True
followup_dependent	0.25	21	83	49	HALLMARK_COMPLEMENT	marginal_change	-0.002810619400585092	-0.004700836782075002	-0.00189021738148991	True
followup_dependent	0.25	21	83	49	HALLMARK_COMPLEMENT	ipw_change	-0.002810619400585092	-0.00455576806453184	-0.001745148663946748	True
followup_dependent	0.25	21	83	49	HALLMARK_COMPLEMENT	aipw_change	-0.002810619400585092	-0.0047621226172968045	-0.0019515032167117126	True
followup_dependent	0.25	21	83	49	HALLMARK_COAGULATION	marginal_change	-0.0026102987386131967	-0.004217818302753751	-0.0016075195641405541	True
followup_dependent	0.25	21	83	49	HALLMARK_COAGULATION	ipw_change	-0.0026102987386131967	-0.004338694819303601	-0.0017283960806904045	True
followup_dependent	0.25	21	83	49	HALLMARK_COAGULATION	aipw_change	-0.0026102987386131967	-0.004559199590308205	-0.0019489008516950083	True
followup_dependent	0.4	33	83	0	HALLMARK_INFLAMMATORY_RESPONSE	marginal_change	-0.008925695557284818	-0.013809504825875396	-0.004883809268590578	True
followup_dependent	0.4	33	83	0	HALLMARK_INFLAMMATORY_RESPONSE	ipw_change	-0.008925695557284818	-0.013166133705293959	-0.0042404381480091406	True
followup_dependent	0.4	33	83	0	HALLMARK_INFLAMMATORY_RESPONSE	aipw_change	-0.008925695557284818	-0.013100748396115525	-0.0041750528388307066	True
followup_dependent	0.4	33	83	0	HALLMARK_TNFA_SIGNALING_VIA_NFKB	marginal_change	-0.013653428571648273	-0.019673983392886174	-0.0060205548212379015	True
followup_dependent	0.4	33	83	0	HALLMARK_TNFA_SIGNALING_VIA_NFKB	ipw_change	-0.013653428571648273	-0.019109663880656047	-0.0054562353090077745	True
followup_dependent	0.4	33	83	0	HALLMARK_TNFA_SIGNALING_VIA_NFKB	aipw_change	-0.013653428571648273	-0.019416040506802346	-0.005762611935154073	True
followup_dependent	0.4	33	83	0	HALLMARK_INTERFERON_ALPHA_RESPONSE	marginal_change	0.012809829078616601	0.006618754374357438	-0.006191074704259163	True
followup_dependent	0.4	33	83	0	HALLMARK_INTERFERON_ALPHA_RESPONSE	ipw_change	0.012809829078616601	0.0067334333597878215	-0.0060763957188287795	True
followup_dependent	0.4	33	83	0	HALLMARK_INTERFERON_ALPHA_RESPONSE	aipw_change	0.012809829078616601	0.007326029154262503	-0.005483799924354098	True
followup_dependent	0.4	33	83	0	HALLMARK_INTERFERON_GAMMA_RESPONSE	marginal_change	0.004010235108021604	-0.0008702027205663709	-0.004880437828587975	True
followup_dependent	0.4	33	83	0	HALLMARK_INTERFERON_GAMMA_RESPONSE	ipw_change	0.004010235108021604	-0.0005821309299846034	-0.004592366038006207	True
followup_dependent	0.4	33	83	0	HALLMARK_INTERFERON_GAMMA_RESPONSE	aipw_change	0.004010235108021604	-0.000252546174429491	-0.004262781282451095	True
followup_dependent	0.4	33	83	0	HALLMARK_IL6_JAK_STAT3_SIGNALING	marginal_change	-0.008321497555491044	-0.012157842845693323	-0.0038363452902022786	True
followup_dependent	0.4	33	83	0	HALLMARK_IL6_JAK_STAT3_SIGNALING	ipw_change	-0.008321497555491044	-0.011450783973757983	-0.0031292864182669387	True
followup_dependent	0.4	33	83	0	HALLMARK_IL6_JAK_STAT3_SIGNALING	aipw_change	-0.008321497555491044	-0.01132561253741915	-0.0030041149819281052	True
followup_dependent	0.4	33	83	0	HALLMARK_COMPLEMENT	marginal_change	-0.002810619400585092	-0.005434375265973235	-0.002623755865388143	True
followup_dependent	0.4	33	83	0	HALLMARK_COMPLEMENT	ipw_change	-0.002810619400585092	-0.004905564813827312	-0.0020949454132422204	True
followup_dependent	0.4	33	83	0	HALLMARK_COMPLEMENT	aipw_change	-0.002810619400585092	-0.004768361478488137	-0.001957742077903045	True
followup_dependent	0.4	33	83	0	HALLMARK_COAGULATION	marginal_change	-0.0026102987386131967	-0.005095509242236451	-0.0024852105036232545	True
followup_dependent	0.4	33	83	0	HALLMARK_COAGULATION	ipw_change	-0.0026102987386131967	-0.004345209387104865	-0.001734910648491668	True
followup_dependent	0.4	33	83	0	HALLMARK_COAGULATION	aipw_change	-0.0026102987386131967	-0.0042307934515674606	-0.0016204947129542639	True
followup_dependent	0.4	33	83	1	HALLMARK_INFLAMMATORY_RESPONSE	marginal_change	-0.008925695557284818	-0.014081976403798824	-0.005156280846514006	True
followup_dependent	0.4	33	83	1	HALLMARK_INFLAMMATORY_RESPONSE	ipw_change	-0.008925695557284818	-0.013650562721523984	-0.004724867164239166	True
followup_dependent	0.4	33	83	1	HALLMARK_INFLAMMATORY_RESPONSE	aipw_change	-0.008925695557284818	-0.014005041851693156	-0.005079346294408338	True
followup_dependent	0.4	33	83	1	HALLMARK_TNFA_SIGNALING_VIA_NFKB	marginal_change	-0.013653428571648273	-0.020415750576497027	-0.0067623220048487545	True
followup_dependent	0.4	33	83	1	HALLMARK_TNFA_SIGNALING_VIA_NFKB	ipw_change	-0.013653428571648273	-0.019896196809918942	-0.00624276823827067	True
followup_dependent	0.4	33	83	1	HALLMARK_TNFA_SIGNALING_VIA_NFKB	aipw_change	-0.013653428571648273	-0.02053069941784269	-0.006877270846194418	True
followup_dependent	0.4	33	83	1	HALLMARK_INTERFERON_ALPHA_RESPONSE	marginal_change	0.012809829078616601	0.004373997004426422	-0.008435832074190179	True
followup_dependent	0.4	33	83	1	HALLMARK_INTERFERON_ALPHA_RESPONSE	ipw_change	0.012809829078616601	0.004256899303832995	-0.008552929774783606	True
followup_dependent	0.4	33	83	1	HALLMARK_INTERFERON_ALPHA_RESPONSE	aipw_change	0.012809829078616601	0.0030601640889916792	-0.009749664989624922	True
followup_dependent	0.4	33	83	1	HALLMARK_INTERFERON_GAMMA_RESPONSE	marginal_change	0.004010235108021604	-0.0024179062602076584	-0.006428141368229262	True
followup_dependent	0.4	33	83	1	HALLMARK_INTERFERON_GAMMA_RESPONSE	ipw_change	0.004010235108021604	-0.0024007330449875575	-0.006410968153009161	True
followup_dependent	0.4	33	83	1	HALLMARK_INTERFERON_GAMMA_RESPONSE	aipw_change	0.004010235108021604	-0.003088745411176985	-0.007098980519198589	True
followup_dependent	0.4	33	83	1	HALLMARK_IL6_JAK_STAT3_SIGNALING	marginal_change	-0.008321497555491044	-0.01219775177436433	-0.003876254218873285	True
followup_dependent	0.4	33	83	1	HALLMARK_IL6_JAK_STAT3_SIGNALING	ipw_change	-0.008321497555491044	-0.011389136699333835	-0.0030676391438427906	True
followup_dependent	0.4	33	83	1	HALLMARK_IL6_JAK_STAT3_SIGNALING	aipw_change	-0.008321497555491044	-0.011826774309380617	-0.003505276753889572	True
followup_dependent	0.4	33	83	1	HALLMARK_COMPLEMENT	marginal_change	-0.002810619400585092	-0.006172452184341148	-0.0033618327837560565	True
followup_dependent	0.4	33	83	1	HALLMARK_COMPLEMENT	ipw_change	-0.002810619400585092	-0.005603513227033674	-0.002792893826448582	True
followup_dependent	0.4	33	83	1	HALLMARK_COMPLEMENT	aipw_change	-0.002810619400585092	-0.005779946444885442	-0.00296932704430035	True
followup_dependent	0.4	33	83	1	HALLMARK_COAGULATION	marginal_change	-0.0026102987386131967	-0.005818559915010624	-0.003208261176397427	True
followup_dependent	0.4	33	83	1	HALLMARK_COAGULATION	ipw_change	-0.0026102987386131967	-0.005053505872410158	-0.002443207133796961	True
followup_dependent	0.4	33	83	1	HALLMARK_COAGULATION	aipw_change	-0.0026102987386131967	-0.005106245455486325	-0.002495946716873128	True
followup_dependent	0.4	33	83	2	HALLMARK_INFLAMMATORY_RESPONSE	marginal_change	-0.008925695557284818	-0.013646698333716678	-0.00472100277643186	True
followup_dependent	0.4	33	83	2	HALLMARK_INFLAMMATORY_RESPONSE	ipw_change	-0.008925695557284818	-0.013001055226826375	-0.0040753596695415565	True
followup_dependent	0.4	33	83	2	HALLMARK_INFLAMMATORY_RESPONSE	aipw_change	-0.008925695557284818	-0.014176512022484378	-0.00525081646519956	True
followup_dependent	0.4	33	83	2	HALLMARK_TNFA_SIGNALING_VIA_NFKB	marginal_change	-0.013653428571648273	-0.01892060091793557	-0.005267172346287298	True
followup_dependent	0.4	33	83	2	HALLMARK_TNFA_SIGNALING_VIA_NFKB	ipw_change	-0.013653428571648273	-0.0194293473675905	-0.005775918795942227	True
followup_dependent	0.4	33	83	2	HALLMARK_TNFA_SIGNALING_VIA_NFKB	aipw_change	-0.013653428571648273	-0.02008325636130559	-0.006429827789657318	True
followup_dependent	0.4	33	83	2	HALLMARK_INTERFERON_ALPHA_RESPONSE	marginal_change	0.012809829078616601	0.006506036329528286	-0.006303792749088315	True
followup_dependent	0.4	33	83	2	HALLMARK_INTERFERON_ALPHA_RESPONSE	ipw_change	0.012809829078616601	0.01198387129569256	-0.0008259577829240403	True
followup_dependent	0.4	33	83	2	HALLMARK_INTERFERON_ALPHA_RESPONSE	aipw_change	0.012809829078616601	-0.00043678425761894957	-0.01324661333623555	True
followup_dependent	0.4	33	83	2	HALLMARK_INTERFERON_GAMMA_RESPONSE	marginal_change	0.004010235108021604	-0.0010069452659909883	-0.005017180374012592	True
followup_dependent	0.4	33	83	2	HALLMARK_INTERFERON_GAMMA_RESPONSE	ipw_change	0.004010235108021604	0.0022033283135226567	-0.0018069067944989472	True
followup_dependent	0.4	33	83	2	HALLMARK_INTERFERON_GAMMA_RESPONSE	aipw_change	0.004010235108021604	-0.004545894470640466	-0.008556129578662069	True
followup_dependent	0.4	33	83	2	HALLMARK_IL6_JAK_STAT3_SIGNALING	marginal_change	-0.008321497555491044	-0.01217910175381065	-0.003857604198319606	True
followup_dependent	0.4	33	83	2	HALLMARK_IL6_JAK_STAT3_SIGNALING	ipw_change	-0.008321497555491044	-0.011053016149827122	-0.0027315185943360774	True
followup_dependent	0.4	33	83	2	HALLMARK_IL6_JAK_STAT3_SIGNALING	aipw_change	-0.008321497555491044	-0.012251481943438725	-0.00392998438794768	True
followup_dependent	0.4	33	83	2	HALLMARK_COMPLEMENT	marginal_change	-0.002810619400585092	-0.005780586717242131	-0.002969967316657039	True
followup_dependent	0.4	33	83	2	HALLMARK_COMPLEMENT	ipw_change	-0.002810619400585092	-0.005486276335318063	-0.0026756569347329714	True
followup_dependent	0.4	33	83	2	HALLMARK_COMPLEMENT	aipw_change	-0.002810619400585092	-0.006971649670662328	-0.004161030270077236	True
followup_dependent	0.4	33	83	2	HALLMARK_COAGULATION	marginal_change	-0.0026102987386131967	-0.005342004518503252	-0.002731705779890055	True
followup_dependent	0.4	33	83	2	HALLMARK_COAGULATION	ipw_change	-0.0026102987386131967	-0.006164817402717848	-0.0035545186641046515	True
followup_dependent	0.4	33	83	2	HALLMARK_COAGULATION	aipw_change	-0.0026102987386131967	-0.006394551023644446	-0.003784252285031249	True
followup_dependent	0.4	33	83	3	HALLMARK_INFLAMMATORY_RESPONSE	marginal_change	-0.008925695557284818	-0.013763795994441552	-0.004838100437156734	True
followup_dependent	0.4	33	83	3	HALLMARK_INFLAMMATORY_RESPONSE	ipw_change	-0.008925695557284818	-0.01326112777451427	-0.004335432217229452	True
followup_dependent	0.4	33	83	3	HALLMARK_INFLAMMATORY_RESPONSE	aipw_change	-0.008925695557284818	-0.01301937841523182	-0.004093682857947001	True
followup_dependent	0.4	33	83	3	HALLMARK_TNFA_SIGNALING_VIA_NFKB	marginal_change	-0.013653428571648273	-0.018701601619958597	-0.005048173048310324	True
followup_dependent	0.4	33	83	3	HALLMARK_TNFA_SIGNALING_VIA_NFKB	ipw_change	-0.013653428571648273	-0.01956908400937174	-0.005915655437723467	True
followup_dependent	0.4	33	83	3	HALLMARK_TNFA_SIGNALING_VIA_NFKB	aipw_change	-0.013653428571648273	-0.02102269232909615	-0.007369263757447876	True
followup_dependent	0.4	33	83	3	HALLMARK_INTERFERON_ALPHA_RESPONSE	marginal_change	0.012809829078616601	0.004069102660847368	-0.008740726417769233	True
followup_dependent	0.4	33	83	3	HALLMARK_INTERFERON_ALPHA_RESPONSE	ipw_change	0.012809829078616601	0.009855223424192538	-0.0029546056544240626	True
followup_dependent	0.4	33	83	3	HALLMARK_INTERFERON_ALPHA_RESPONSE	aipw_change	0.012809829078616601	0.002330523460558176	-0.010479305618058425	True
followup_dependent	0.4	33	83	3	HALLMARK_INTERFERON_GAMMA_RESPONSE	marginal_change	0.004010235108021604	-0.002528169169850325	-0.006538404277871929	True
followup_dependent	0.4	33	83	3	HALLMARK_INTERFERON_GAMMA_RESPONSE	ipw_change	0.004010235108021604	0.0008531827919282531	-0.0031570523160933507	True
followup_dependent	0.4	33	83	3	HALLMARK_INTERFERON_GAMMA_RESPONSE	aipw_change	0.004010235108021604	-0.0025522051163388015	-0.006562440224360405	True
followup_dependent	0.4	33	83	3	HALLMARK_IL6_JAK_STAT3_SIGNALING	marginal_change	-0.008321497555491044	-0.01254328130450355	-0.004221783749012506	True
followup_dependent	0.4	33	83	3	HALLMARK_IL6_JAK_STAT3_SIGNALING	ipw_change	-0.008321497555491044	-0.011434917100607955	-0.003113419545116911	True
followup_dependent	0.4	33	83	3	HALLMARK_IL6_JAK_STAT3_SIGNALING	aipw_change	-0.008321497555491044	-0.011399140927020324	-0.0030776433715292793	True
followup_dependent	0.4	33	83	3	HALLMARK_COMPLEMENT	marginal_change	-0.002810619400585092	-0.00586796127700262	-0.0030573418764175283	True
followup_dependent	0.4	33	83	3	HALLMARK_COMPLEMENT	ipw_change	-0.002810619400585092	-0.005677503785904148	-0.002866884385319056	True
followup_dependent	0.4	33	83	3	HALLMARK_COMPLEMENT	aipw_change	-0.002810619400585092	-0.005586460236736146	-0.002775840836151054	True
followup_dependent	0.4	33	83	3	HALLMARK_COAGULATION	marginal_change	-0.0026102987386131967	-0.005369446831701152	-0.0027591480930879556	True
followup_dependent	0.4	33	83	3	HALLMARK_COAGULATION	ipw_change	-0.0026102987386131967	-0.006225892962546831	-0.003615594223933634	True
followup_dependent	0.4	33	83	3	HALLMARK_COAGULATION	aipw_change	-0.0026102987386131967	-0.005546388911032596	-0.002936090172419399	True
followup_dependent	0.4	33	83	4	HALLMARK_INFLAMMATORY_RESPONSE	marginal_change	-0.008925695557284818	-0.01358778539745542	-0.004662089840170603	True
followup_dependent	0.4	33	83	4	HALLMARK_INFLAMMATORY_RESPONSE	ipw_change	-0.008925695557284818	-0.013046984356141378	-0.00412128879885656	True
followup_dependent	0.4	33	83	4	HALLMARK_INFLAMMATORY_RESPONSE	aipw_change	-0.008925695557284818	-0.013950203021536711	-0.005024507464251893	True
followup_dependent	0.4	33	83	4	HALLMARK_TNFA_SIGNALING_VIA_NFKB	marginal_change	-0.013653428571648273	-0.01873670277510575	-0.005083274203457479	True
followup_dependent	0.4	33	83	4	HALLMARK_TNFA_SIGNALING_VIA_NFKB	ipw_change	-0.013653428571648273	-0.019643018823241376	-0.0059895902515931035	True
followup_dependent	0.4	33	83	4	HALLMARK_TNFA_SIGNALING_VIA_NFKB	aipw_change	-0.013653428571648273	-0.022727640327802057	-0.009074211756153784	True
followup_dependent	0.4	33	83	4	HALLMARK_INTERFERON_ALPHA_RESPONSE	marginal_change	0.012809829078616601	0.0066924307693543295	-0.006117398309262272	True
followup_dependent	0.4	33	83	4	HALLMARK_INTERFERON_ALPHA_RESPONSE	ipw_change	0.012809829078616601	0.011574025741450611	-0.0012358033371659902	True
followup_dependent	0.4	33	83	4	HALLMARK_INTERFERON_ALPHA_RESPONSE	aipw_change	0.012809829078616601	0.005140637642732315	-0.007669191435884286	True
followup_dependent	0.4	33	83	4	HALLMARK_INTERFERON_GAMMA_RESPONSE	marginal_change	0.004010235108021604	-0.0006999685218050944	-0.004710203629826698	True
followup_dependent	0.4	33	83	4	HALLMARK_INTERFERON_GAMMA_RESPONSE	ipw_change	0.004010235108021604	0.002175304531205957	-0.0018349305768156467	True
followup_dependent	0.4	33	83	4	HALLMARK_INTERFERON_GAMMA_RESPONSE	aipw_change	0.004010235108021604	-0.0005533001491756506	-0.0045635352571972545	True
followup_dependent	0.4	33	83	4	HALLMARK_IL6_JAK_STAT3_SIGNALING	marginal_change	-0.008321497555491044	-0.01183044155859525	-0.003508944003104206	True
followup_dependent	0.4	33	83	4	HALLMARK_IL6_JAK_STAT3_SIGNALING	ipw_change	-0.008321497555491044	-0.010991093364433602	-0.0026695958089425573	True
followup_dependent	0.4	33	83	4	HALLMARK_IL6_JAK_STAT3_SIGNALING	aipw_change	-0.008321497555491044	-0.011787800734668674	-0.0034663031791776298	True
followup_dependent	0.4	33	83	4	HALLMARK_COMPLEMENT	marginal_change	-0.002810619400585092	-0.005264454302702504	-0.002453834902117412	True
followup_dependent	0.4	33	83	4	HALLMARK_COMPLEMENT	ipw_change	-0.002810619400585092	-0.0051705994829038815	-0.0023599800823187896	True
followup_dependent	0.4	33	83	4	HALLMARK_COMPLEMENT	aipw_change	-0.002810619400585092	-0.006067432555538543	-0.0032568131549534514	True
followup_dependent	0.4	33	83	4	HALLMARK_COAGULATION	marginal_change	-0.0026102987386131967	-0.0051923429095711016	-0.002582044170957905	True
followup_dependent	0.4	33	83	4	HALLMARK_COAGULATION	ipw_change	-0.0026102987386131967	-0.00615008372513548	-0.0035397849865222834	True
followup_dependent	0.4	33	83	4	HALLMARK_COAGULATION	aipw_change	-0.0026102987386131967	-0.0070101175402425	-0.004399818801629303	True
followup_dependent	0.4	33	83	5	HALLMARK_INFLAMMATORY_RESPONSE	marginal_change	-0.008925695557284818	-0.013435246089816166	-0.004509550532531348	True
followup_dependent	0.4	33	83	5	HALLMARK_INFLAMMATORY_RESPONSE	ipw_change	-0.008925695557284818	-0.012770806065873108	-0.00384511050858829	True
followup_dependent	0.4	33	83	5	HALLMARK_INFLAMMATORY_RESPONSE	aipw_change	-0.008925695557284818	-0.011744297601922637	-0.0028186020446378194	True
followup_dependent	0.4	33	83	5	HALLMARK_TNFA_SIGNALING_VIA_NFKB	marginal_change	-0.013653428571648273	-0.020049639146284548	-0.0063962105746362755	True
followup_dependent	0.4	33	83	5	HALLMARK_TNFA_SIGNALING_VIA_NFKB	ipw_change	-0.013653428571648273	-0.02035484079887595	-0.006701412227227678	True
followup_dependent	0.4	33	83	5	HALLMARK_TNFA_SIGNALING_VIA_NFKB	aipw_change	-0.013653428571648273	-0.020270279400695368	-0.006616850829047095	True
followup_dependent	0.4	33	83	5	HALLMARK_INTERFERON_ALPHA_RESPONSE	marginal_change	0.012809829078616601	0.006926384524354456	-0.005883444554262145	True
followup_dependent	0.4	33	83	5	HALLMARK_INTERFERON_ALPHA_RESPONSE	ipw_change	0.012809829078616601	0.01013256269230045	-0.0026772663863161503	True
followup_dependent	0.4	33	83	5	HALLMARK_INTERFERON_ALPHA_RESPONSE	aipw_change	0.012809829078616601	0.0065990511402118646	-0.0062107779384047365	True
followup_dependent	0.4	33	83	5	HALLMARK_INTERFERON_GAMMA_RESPONSE	marginal_change	0.004010235108021604	-0.0006371031758387602	-0.004647338283860364	True
followup_dependent	0.4	33	83	5	HALLMARK_INTERFERON_GAMMA_RESPONSE	ipw_change	0.004010235108021604	0.0011586523724775866	-0.0028515827355440173	True
followup_dependent	0.4	33	83	5	HALLMARK_INTERFERON_GAMMA_RESPONSE	aipw_change	0.004010235108021604	0.00031199792570257845	-0.0036982371823190254	True
followup_dependent	0.4	33	83	5	HALLMARK_IL6_JAK_STAT3_SIGNALING	marginal_change	-0.008321497555491044	-0.011862693049715434	-0.0035411954942243893	True
followup_dependent	0.4	33	83	5	HALLMARK_IL6_JAK_STAT3_SIGNALING	ipw_change	-0.008321497555491044	-0.010623358390489446	-0.0023018608349984013	True
followup_dependent	0.4	33	83	5	HALLMARK_IL6_JAK_STAT3_SIGNALING	aipw_change	-0.008321497555491044	-0.009827717880373732	-0.0015062203248826875	True
followup_dependent	0.4	33	83	5	HALLMARK_COMPLEMENT	marginal_change	-0.002810619400585092	-0.0049999008490797525	-0.0021892814484946606	True
followup_dependent	0.4	33	83	5	HALLMARK_COMPLEMENT	ipw_change	-0.002810619400585092	-0.004974359101542314	-0.002163739700957222	True
followup_dependent	0.4	33	83	5	HALLMARK_COMPLEMENT	aipw_change	-0.002810619400585092	-0.005008408570169043	-0.002197789169583951	True
followup_dependent	0.4	33	83	5	HALLMARK_COAGULATION	marginal_change	-0.0026102987386131967	-0.005718790089645598	-0.003108491351032401	True
followup_dependent	0.4	33	83	5	HALLMARK_COAGULATION	ipw_change	-0.0026102987386131967	-0.006420029504625557	-0.0038097307660123606	True
followup_dependent	0.4	33	83	5	HALLMARK_COAGULATION	aipw_change	-0.0026102987386131967	-0.005726936427583651	-0.0031166376889704543	True
followup_dependent	0.4	33	83	6	HALLMARK_INFLAMMATORY_RESPONSE	marginal_change	-0.008925695557284818	-0.013804693211558972	-0.0048789976542741535	True
followup_dependent	0.4	33	83	6	HALLMARK_INFLAMMATORY_RESPONSE	ipw_change	-0.008925695557284818	-0.013502606218441793	-0.004576910661156975	True
followup_dependent	0.4	33	83	6	HALLMARK_INFLAMMATORY_RESPONSE	aipw_change	-0.008925695557284818	-0.013701616015785678	-0.00477592045850086	True
followup_dependent	0.4	33	83	6	HALLMARK_TNFA_SIGNALING_VIA_NFKB	marginal_change	-0.013653428571648273	-0.0202641008222052	-0.006610672250556927	True
followup_dependent	0.4	33	83	6	HALLMARK_TNFA_SIGNALING_VIA_NFKB	ipw_change	-0.013653428571648273	-0.020429486101317007	-0.0067760575296687345	True
followup_dependent	0.4	33	83	6	HALLMARK_TNFA_SIGNALING_VIA_NFKB	aipw_change	-0.013653428571648273	-0.019765443093611057	-0.0061120145219627844	True
followup_dependent	0.4	33	83	6	HALLMARK_INTERFERON_ALPHA_RESPONSE	marginal_change	0.012809829078616601	0.0047678826181039025	-0.008041946460512699	True
followup_dependent	0.4	33	83	6	HALLMARK_INTERFERON_ALPHA_RESPONSE	ipw_change	0.012809829078616601	0.008160180573671627	-0.004649648504944974	True
followup_dependent	0.4	33	83	6	HALLMARK_INTERFERON_ALPHA_RESPONSE	aipw_change	0.012809829078616601	0.0029987086382925465	-0.009811120440324055	True
followup_dependent	0.4	33	83	6	HALLMARK_INTERFERON_GAMMA_RESPONSE	marginal_change	0.004010235108021604	-0.0019439503109031087	-0.0059541854189247125	True
followup_dependent	0.4	33	83	6	HALLMARK_INTERFERON_GAMMA_RESPONSE	ipw_change	0.004010235108021604	-8.637716861403799e-05	-0.004096612276635642	True
followup_dependent	0.4	33	83	6	HALLMARK_INTERFERON_GAMMA_RESPONSE	aipw_change	0.004010235108021604	-0.00281264168659634	-0.006822876794617944	True
followup_dependent	0.4	33	83	6	HALLMARK_IL6_JAK_STAT3_SIGNALING	marginal_change	-0.008321497555491044	-0.012572733529779057	-0.004251235974288012	True
followup_dependent	0.4	33	83	6	HALLMARK_IL6_JAK_STAT3_SIGNALING	ipw_change	-0.008321497555491044	-0.011958260950590271	-0.003636763395099227	True
followup_dependent	0.4	33	83	6	HALLMARK_IL6_JAK_STAT3_SIGNALING	aipw_change	-0.008321497555491044	-0.01206001445457372	-0.0037385168990826754	True
followup_dependent	0.4	33	83	6	HALLMARK_COMPLEMENT	marginal_change	-0.002810619400585092	-0.005746893218520843	-0.0029362738179357513	True
followup_dependent	0.4	33	83	6	HALLMARK_COMPLEMENT	ipw_change	-0.002810619400585092	-0.005688022883136856	-0.0028774034825517643	True
followup_dependent	0.4	33	83	6	HALLMARK_COMPLEMENT	aipw_change	-0.002810619400585092	-0.006293205486463838	-0.0034825860858787457	True
followup_dependent	0.4	33	83	6	HALLMARK_COAGULATION	marginal_change	-0.0026102987386131967	-0.005880040590647617	-0.0032697418520344205	True
followup_dependent	0.4	33	83	6	HALLMARK_COAGULATION	ipw_change	-0.0026102987386131967	-0.006249649030503346	-0.003639350291890149	True
followup_dependent	0.4	33	83	6	HALLMARK_COAGULATION	aipw_change	-0.0026102987386131967	-0.006632294916339876	-0.004021996177726679	True
followup_dependent	0.4	33	83	7	HALLMARK_INFLAMMATORY_RESPONSE	marginal_change	-0.008925695557284818	-0.013324621088499855	-0.004398925531215037	True
followup_dependent	0.4	33	83	7	HALLMARK_INFLAMMATORY_RESPONSE	ipw_change	-0.008925695557284818	-0.012816930176159147	-0.003891234618874329	True
followup_dependent	0.4	33	83	7	HALLMARK_INFLAMMATORY_RESPONSE	aipw_change	-0.008925695557284818	-0.013076988606077866	-0.004151293048793048	True
followup_dependent	0.4	33	83	7	HALLMARK_TNFA_SIGNALING_VIA_NFKB	marginal_change	-0.013653428571648273	-0.018436587898598034	-0.004783159326949761	True
followup_dependent	0.4	33	83	7	HALLMARK_TNFA_SIGNALING_VIA_NFKB	ipw_change	-0.013653428571648273	-0.018087477725377887	-0.004434049153729615	True
followup_dependent	0.4	33	83	7	HALLMARK_TNFA_SIGNALING_VIA_NFKB	aipw_change	-0.013653428571648273	-0.01827172679181066	-0.004618298220162388	True
followup_dependent	0.4	33	83	7	HALLMARK_INTERFERON_ALPHA_RESPONSE	marginal_change	0.012809829078616601	0.005671897414021743	-0.0071379316645948584	True
followup_dependent	0.4	33	83	7	HALLMARK_INTERFERON_ALPHA_RESPONSE	ipw_change	0.012809829078616601	0.00652257451517424	-0.006287254563442361	True
followup_dependent	0.4	33	83	7	HALLMARK_INTERFERON_ALPHA_RESPONSE	aipw_change	0.012809829078616601	0.006006419751395042	-0.006803409327221559	True
followup_dependent	0.4	33	83	7	HALLMARK_INTERFERON_GAMMA_RESPONSE	marginal_change	0.004010235108021604	-0.0012755609913508437	-0.0052857960993724475	True
followup_dependent	0.4	33	83	7	HALLMARK_INTERFERON_GAMMA_RESPONSE	ipw_change	0.004010235108021604	-0.0007079343167747387	-0.0047181694247963426	True
followup_dependent	0.4	33	83	7	HALLMARK_INTERFERON_GAMMA_RESPONSE	aipw_change	0.004010235108021604	-0.000874605128705519	-0.004884840236727123	True
followup_dependent	0.4	33	83	7	HALLMARK_IL6_JAK_STAT3_SIGNALING	marginal_change	-0.008321497555491044	-0.01180996531674705	-0.0034884677612560065	True
followup_dependent	0.4	33	83	7	HALLMARK_IL6_JAK_STAT3_SIGNALING	ipw_change	-0.008321497555491044	-0.011004062929295788	-0.0026825653738047437	True
followup_dependent	0.4	33	83	7	HALLMARK_IL6_JAK_STAT3_SIGNALING	aipw_change	-0.008321497555491044	-0.011404186554714535	-0.0030826889992234905	True
followup_dependent	0.4	33	83	7	HALLMARK_COMPLEMENT	marginal_change	-0.002810619400585092	-0.005157063927434313	-0.0023464445268492214	True
followup_dependent	0.4	33	83	7	HALLMARK_COMPLEMENT	ipw_change	-0.002810619400585092	-0.004943180119844404	-0.0021325607192593118	True
followup_dependent	0.4	33	83	7	HALLMARK_COMPLEMENT	aipw_change	-0.002810619400585092	-0.005161690002051578	-0.002351070601466486	True
followup_dependent	0.4	33	83	7	HALLMARK_COAGULATION	marginal_change	-0.0026102987386131967	-0.0050019186324455345	-0.0023916198938323378	True
followup_dependent	0.4	33	83	7	HALLMARK_COAGULATION	ipw_change	-0.0026102987386131967	-0.005074146259446133	-0.002463847520832936	True
followup_dependent	0.4	33	83	7	HALLMARK_COAGULATION	aipw_change	-0.0026102987386131967	-0.005447052028518307	-0.00283675328990511	True
followup_dependent	0.4	33	83	8	HALLMARK_INFLAMMATORY_RESPONSE	marginal_change	-0.008925695557284818	-0.013860909958685275	-0.0049352144014004565	True
followup_dependent	0.4	33	83	8	HALLMARK_INFLAMMATORY_RESPONSE	ipw_change	-0.008925695557284818	-0.013423307747379098	-0.00449761219009428	True
followup_dependent	0.4	33	83	8	HALLMARK_INFLAMMATORY_RESPONSE	aipw_change	-0.008925695557284818	-0.013683804214563167	-0.0047581086572783485	True
followup_dependent	0.4	33	83	8	HALLMARK_TNFA_SIGNALING_VIA_NFKB	marginal_change	-0.013653428571648273	-0.02057186136850686	-0.006918432796858588	True
followup_dependent	0.4	33	83	8	HALLMARK_TNFA_SIGNALING_VIA_NFKB	ipw_change	-0.013653428571648273	-0.0202909024964526	-0.006637473924804328	True
followup_dependent	0.4	33	83	8	HALLMARK_TNFA_SIGNALING_VIA_NFKB	aipw_change	-0.013653428571648273	-0.0206263588096246	-0.006972930237976328	True
followup_dependent	0.4	33	83	8	HALLMARK_INTERFERON_ALPHA_RESPONSE	marginal_change	0.012809829078616601	0.006976094409006484	-0.0058337346696101175	True
followup_dependent	0.4	33	83	8	HALLMARK_INTERFERON_ALPHA_RESPONSE	ipw_change	0.012809829078616601	0.006906208374942158	-0.005903620703674443	True
followup_dependent	0.4	33	83	8	HALLMARK_INTERFERON_ALPHA_RESPONSE	aipw_change	0.012809829078616601	0.0067592898545925095	-0.0060505392240240916	True
followup_dependent	0.4	33	83	8	HALLMARK_INTERFERON_GAMMA_RESPONSE	marginal_change	0.004010235108021604	-0.0008247279656340423	-0.004834963073655646	True
followup_dependent	0.4	33	83	8	HALLMARK_INTERFERON_GAMMA_RESPONSE	ipw_change	0.004010235108021604	-0.0007999720928011378	-0.004810207200822742	True
followup_dependent	0.4	33	83	8	HALLMARK_INTERFERON_GAMMA_RESPONSE	aipw_change	0.004010235108021604	-0.0009861585069869117	-0.0049963936150085155	True
followup_dependent	0.4	33	83	8	HALLMARK_IL6_JAK_STAT3_SIGNALING	marginal_change	-0.008321497555491044	-0.012142908727155288	-0.003821411171664244	True
followup_dependent	0.4	33	83	8	HALLMARK_IL6_JAK_STAT3_SIGNALING	ipw_change	-0.008321497555491044	-0.011546982678992346	-0.0032254851235013014	True
followup_dependent	0.4	33	83	8	HALLMARK_IL6_JAK_STAT3_SIGNALING	aipw_change	-0.008321497555491044	-0.011765094391522735	-0.00344359683603169	True
followup_dependent	0.4	33	83	8	HALLMARK_COMPLEMENT	marginal_change	-0.002810619400585092	-0.005121066224104687	-0.002310446823519595	True
followup_dependent	0.4	33	83	8	HALLMARK_COMPLEMENT	ipw_change	-0.002810619400585092	-0.004826787198960347	-0.0020161677983752554	True
followup_dependent	0.4	33	83	8	HALLMARK_COMPLEMENT	aipw_change	-0.002810619400585092	-0.005040716498224462	-0.0022300970976393704	True
followup_dependent	0.4	33	83	8	HALLMARK_COAGULATION	marginal_change	-0.0026102987386131967	-0.005157791521079924	-0.0025474927824667274	True
followup_dependent	0.4	33	83	8	HALLMARK_COAGULATION	ipw_change	-0.0026102987386131967	-0.004927622023239597	-0.0023173232846264006	True
followup_dependent	0.4	33	83	8	HALLMARK_COAGULATION	aipw_change	-0.0026102987386131967	-0.005082308103534161	-0.0024720093649209644	True
followup_dependent	0.4	33	83	9	HALLMARK_INFLAMMATORY_RESPONSE	marginal_change	-0.008925695557284818	-0.013176204302194683	-0.004250508744909865	True
followup_dependent	0.4	33	83	9	HALLMARK_INFLAMMATORY_RESPONSE	ipw_change	-0.008925695557284818	-0.012983574208028315	-0.004057878650743496	True
followup_dependent	0.4	33	83	9	HALLMARK_INFLAMMATORY_RESPONSE	aipw_change	-0.008925695557284818	-0.014368111778686687	-0.005442416221401869	True
followup_dependent	0.4	33	83	9	HALLMARK_TNFA_SIGNALING_VIA_NFKB	marginal_change	-0.013653428571648273	-0.01922664150763498	-0.005573212935986706	True
followup_dependent	0.4	33	83	9	HALLMARK_TNFA_SIGNALING_VIA_NFKB	ipw_change	-0.013653428571648273	-0.019371566735056245	-0.005718138163407972	True
followup_dependent	0.4	33	83	9	HALLMARK_TNFA_SIGNALING_VIA_NFKB	aipw_change	-0.013653428571648273	-0.022212615009218672	-0.0085591864375704	True
followup_dependent	0.4	33	83	9	HALLMARK_INTERFERON_ALPHA_RESPONSE	marginal_change	0.012809829078616601	0.004262371871955106	-0.008547457206661495	True
followup_dependent	0.4	33	83	9	HALLMARK_INTERFERON_ALPHA_RESPONSE	ipw_change	0.012809829078616601	0.0019766020203201284	-0.010833227058296473	True
followup_dependent	0.4	33	83	9	HALLMARK_INTERFERON_ALPHA_RESPONSE	aipw_change	0.012809829078616601	-0.002203009736238326	-0.015012838814854927	True
followup_dependent	0.4	33	83	9	HALLMARK_INTERFERON_GAMMA_RESPONSE	marginal_change	0.004010235108021604	-0.002385458042332922	-0.006395693150354526	True
followup_dependent	0.4	33	83	9	HALLMARK_INTERFERON_GAMMA_RESPONSE	ipw_change	0.004010235108021604	-0.0038223205189596987	-0.007832555626981302	True
followup_dependent	0.4	33	83	9	HALLMARK_INTERFERON_GAMMA_RESPONSE	aipw_change	0.004010235108021604	-0.006209491177554649	-0.010219726285576252	True
followup_dependent	0.4	33	83	9	HALLMARK_IL6_JAK_STAT3_SIGNALING	marginal_change	-0.008321497555491044	-0.012101610742133118	-0.003780113186642073	True
followup_dependent	0.4	33	83	9	HALLMARK_IL6_JAK_STAT3_SIGNALING	ipw_change	-0.008321497555491044	-0.011032013319655976	-0.002710515764164931	True
followup_dependent	0.4	33	83	9	HALLMARK_IL6_JAK_STAT3_SIGNALING	aipw_change	-0.008321497555491044	-0.01353046335827457	-0.005208965802783525	True
followup_dependent	0.4	33	83	9	HALLMARK_COMPLEMENT	marginal_change	-0.002810619400585092	-0.0056009215426577885	-0.0027903021420726966	True
followup_dependent	0.4	33	83	9	HALLMARK_COMPLEMENT	ipw_change	-0.002810619400585092	-0.005017929987380043	-0.0022073105867949513	True
followup_dependent	0.4	33	83	9	HALLMARK_COMPLEMENT	aipw_change	-0.002810619400585092	-0.005767849155673188	-0.0029572297550880962	True
followup_dependent	0.4	33	83	9	HALLMARK_COAGULATION	marginal_change	-0.0026102987386131967	-0.005386830169805845	-0.0027765314311926485	True
followup_dependent	0.4	33	83	9	HALLMARK_COAGULATION	ipw_change	-0.0026102987386131967	-0.0051770308316893	-0.002566732093076103	True
followup_dependent	0.4	33	83	9	HALLMARK_COAGULATION	aipw_change	-0.0026102987386131967	-0.005996728632261139	-0.0033864298936479424	True
followup_dependent	0.4	33	83	10	HALLMARK_INFLAMMATORY_RESPONSE	marginal_change	-0.008925695557284818	-0.013793411946974143	-0.004867716389689325	True
followup_dependent	0.4	33	83	10	HALLMARK_INFLAMMATORY_RESPONSE	ipw_change	-0.008925695557284818	-0.013278368549122566	-0.0043526729918377475	True
followup_dependent	0.4	33	83	10	HALLMARK_INFLAMMATORY_RESPONSE	aipw_change	-0.008925695557284818	-0.013290557050906981	-0.004364861493622163	True
followup_dependent	0.4	33	83	10	HALLMARK_TNFA_SIGNALING_VIA_NFKB	marginal_change	-0.013653428571648273	-0.019927710497359863	-0.00627428192571159	True
followup_dependent	0.4	33	83	10	HALLMARK_TNFA_SIGNALING_VIA_NFKB	ipw_change	-0.013653428571648273	-0.019380461410557603	-0.005727032838909331	True
followup_dependent	0.4	33	83	10	HALLMARK_TNFA_SIGNALING_VIA_NFKB	aipw_change	-0.013653428571648273	-0.019507881057943655	-0.005854452486295382	True
followup_dependent	0.4	33	83	10	HALLMARK_INTERFERON_ALPHA_RESPONSE	marginal_change	0.012809829078616601	0.006487146573360469	-0.006322682505256132	True
followup_dependent	0.4	33	83	10	HALLMARK_INTERFERON_ALPHA_RESPONSE	ipw_change	0.012809829078616601	0.007520630246055093	-0.005289198832561508	True
followup_dependent	0.4	33	83	10	HALLMARK_INTERFERON_ALPHA_RESPONSE	aipw_change	0.012809829078616601	0.0064880738084091005	-0.0063217552702075006	True
followup_dependent	0.4	33	83	10	HALLMARK_INTERFERON_GAMMA_RESPONSE	marginal_change	0.004010235108021604	-0.0012276023350201726	-0.005237837443041776	True
followup_dependent	0.4	33	83	10	HALLMARK_INTERFERON_GAMMA_RESPONSE	ipw_change	0.004010235108021604	-0.0004728665949201849	-0.004483101702941789	True
followup_dependent	0.4	33	83	10	HALLMARK_INTERFERON_GAMMA_RESPONSE	aipw_change	0.004010235108021604	-0.0009533044605073426	-0.0049635395685289465	True
followup_dependent	0.4	33	83	10	HALLMARK_IL6_JAK_STAT3_SIGNALING	marginal_change	-0.008321497555491044	-0.012297862546320149	-0.003976364990829104	True
followup_dependent	0.4	33	83	10	HALLMARK_IL6_JAK_STAT3_SIGNALING	ipw_change	-0.008321497555491044	-0.011454443218197885	-0.0031329456627068406	True
followup_dependent	0.4	33	83	10	HALLMARK_IL6_JAK_STAT3_SIGNALING	aipw_change	-0.008321497555491044	-0.011577664039654656	-0.0032561664841636116	True
followup_dependent	0.4	33	83	10	HALLMARK_COMPLEMENT	marginal_change	-0.002810619400585092	-0.005535050799746588	-0.002724431399161496	True
followup_dependent	0.4	33	83	10	HALLMARK_COMPLEMENT	ipw_change	-0.002810619400585092	-0.005050720779328999	-0.002240101378743907	True
followup_dependent	0.4	33	83	10	HALLMARK_COMPLEMENT	aipw_change	-0.002810619400585092	-0.005080235776294573	-0.002269616375709481	True
followup_dependent	0.4	33	83	10	HALLMARK_COAGULATION	marginal_change	-0.0026102987386131967	-0.005236545600667608	-0.0026262468620544114	True
followup_dependent	0.4	33	83	10	HALLMARK_COAGULATION	ipw_change	-0.0026102987386131967	-0.004756367920712601	-0.002146069182099404	True
followup_dependent	0.4	33	83	10	HALLMARK_COAGULATION	aipw_change	-0.0026102987386131967	-0.0045859437275515	-0.0019756449889383036	True
followup_dependent	0.4	33	83	11	HALLMARK_INFLAMMATORY_RESPONSE	marginal_change	-0.008925695557284818	-0.014218820038972235	-0.005293124481687417	True
followup_dependent	0.4	33	83	11	HALLMARK_INFLAMMATORY_RESPONSE	ipw_change	-0.008925695557284818	-0.013549728509258618	-0.0046240329519738	True
followup_dependent	0.4	33	83	11	HALLMARK_INFLAMMATORY_RESPONSE	aipw_change	-0.008925695557284818	-0.014324276527577617	-0.005398580970292799	True
followup_dependent	0.4	33	83	11	HALLMARK_TNFA_SIGNALING_VIA_NFKB	marginal_change	-0.013653428571648273	-0.02041948725401299	-0.006766058682364719	True
followup_dependent	0.4	33	83	11	HALLMARK_TNFA_SIGNALING_VIA_NFKB	ipw_change	-0.013653428571648273	-0.019688787109225392	-0.006035358537577119	True
followup_dependent	0.4	33	83	11	HALLMARK_TNFA_SIGNALING_VIA_NFKB	aipw_change	-0.013653428571648273	-0.02070961950568384	-0.007056190934035568	True
followup_dependent	0.4	33	83	11	HALLMARK_INTERFERON_ALPHA_RESPONSE	marginal_change	0.012809829078616601	0.0055713776813129945	-0.007238451397303607	True
followup_dependent	0.4	33	83	11	HALLMARK_INTERFERON_ALPHA_RESPONSE	ipw_change	0.012809829078616601	0.005672054081787059	-0.007137774996829542	True
followup_dependent	0.4	33	83	11	HALLMARK_INTERFERON_ALPHA_RESPONSE	aipw_change	0.012809829078616601	0.0038340090234757485	-0.008975820055140853	True
followup_dependent	0.4	33	83	11	HALLMARK_INTERFERON_GAMMA_RESPONSE	marginal_change	0.004010235108021604	-0.0015823113297290803	-0.005592546437750684	True
followup_dependent	0.4	33	83	11	HALLMARK_INTERFERON_GAMMA_RESPONSE	ipw_change	0.004010235108021604	-0.0014937918366240144	-0.005504026944645618	True
followup_dependent	0.4	33	83	11	HALLMARK_INTERFERON_GAMMA_RESPONSE	aipw_change	0.004010235108021604	-0.002643504054505752	-0.006653739162527356	True
followup_dependent	0.4	33	83	11	HALLMARK_IL6_JAK_STAT3_SIGNALING	marginal_change	-0.008321497555491044	-0.012812603113605103	-0.004491105558114059	True
followup_dependent	0.4	33	83	11	HALLMARK_IL6_JAK_STAT3_SIGNALING	ipw_change	-0.008321497555491044	-0.011755503792821198	-0.0034340062373301537	True
followup_dependent	0.4	33	83	11	HALLMARK_IL6_JAK_STAT3_SIGNALING	aipw_change	-0.008321497555491044	-0.012652817439222974	-0.00433131988373193	True
followup_dependent	0.4	33	83	11	HALLMARK_COMPLEMENT	marginal_change	-0.002810619400585092	-0.005618636292800794	-0.002808016892215702	True
followup_dependent	0.4	33	83	11	HALLMARK_COMPLEMENT	ipw_change	-0.002810619400585092	-0.004984550415179645	-0.002173931014594553	True
followup_dependent	0.4	33	83	11	HALLMARK_COMPLEMENT	aipw_change	-0.002810619400585092	-0.005566469089229531	-0.002755849688644439	True
followup_dependent	0.4	33	83	11	HALLMARK_COAGULATION	marginal_change	-0.0026102987386131967	-0.00505884162128023	-0.0024485428826670334	True
followup_dependent	0.4	33	83	11	HALLMARK_COAGULATION	ipw_change	-0.0026102987386131967	-0.004180611350360075	-0.0015703126117468783	True
followup_dependent	0.4	33	83	11	HALLMARK_COAGULATION	aipw_change	-0.0026102987386131967	-0.004693073020744953	-0.0020827742821317567	True
followup_dependent	0.4	33	83	12	HALLMARK_INFLAMMATORY_RESPONSE	marginal_change	-0.008925695557284818	-0.013464822923533237	-0.004539127366248419	True
followup_dependent	0.4	33	83	12	HALLMARK_INFLAMMATORY_RESPONSE	ipw_change	-0.008925695557284818	-0.012822485645258452	-0.0038967900879736343	True
followup_dependent	0.4	33	83	12	HALLMARK_INFLAMMATORY_RESPONSE	aipw_change	-0.008925695557284818	-0.013945265591992273	-0.005019570034707455	True
followup_dependent	0.4	33	83	12	HALLMARK_TNFA_SIGNALING_VIA_NFKB	marginal_change	-0.013653428571648273	-0.01960501281403626	-0.0059515842423879875	True
followup_dependent	0.4	33	83	12	HALLMARK_TNFA_SIGNALING_VIA_NFKB	ipw_change	-0.013653428571648273	-0.019093287335084863	-0.0054398587634365905	True
followup_dependent	0.4	33	83	12	HALLMARK_TNFA_SIGNALING_VIA_NFKB	aipw_change	-0.013653428571648273	-0.020920144645371508	-0.007266716073723235	True
followup_dependent	0.4	33	83	12	HALLMARK_INTERFERON_ALPHA_RESPONSE	marginal_change	0.012809829078616601	0.0045155608844485995	-0.008294268194168002	True
followup_dependent	0.4	33	83	12	HALLMARK_INTERFERON_ALPHA_RESPONSE	ipw_change	0.012809829078616601	0.0026544634776882736	-0.010155365600928327	True
followup_dependent	0.4	33	83	12	HALLMARK_INTERFERON_ALPHA_RESPONSE	aipw_change	0.012809829078616601	-0.0017314863388480095	-0.01454131541746461	True
followup_dependent	0.4	33	83	12	HALLMARK_INTERFERON_GAMMA_RESPONSE	marginal_change	0.004010235108021604	-0.002013233769333711	-0.006023468877355315	True
followup_dependent	0.4	33	83	12	HALLMARK_INTERFERON_GAMMA_RESPONSE	ipw_change	0.004010235108021604	-0.0031979181177589355	-0.007208153225780539	True
followup_dependent	0.4	33	83	12	HALLMARK_INTERFERON_GAMMA_RESPONSE	aipw_change	0.004010235108021604	-0.005611212069529192	-0.009621447177550795	True
followup_dependent	0.4	33	83	12	HALLMARK_IL6_JAK_STAT3_SIGNALING	marginal_change	-0.008321497555491044	-0.012285819357244043	-0.003964321801752999	True
followup_dependent	0.4	33	83	12	HALLMARK_IL6_JAK_STAT3_SIGNALING	ipw_change	-0.008321497555491044	-0.011137109730059325	-0.0028156121745682803	True
followup_dependent	0.4	33	83	12	HALLMARK_IL6_JAK_STAT3_SIGNALING	aipw_change	-0.008321497555491044	-0.01260549253447052	-0.004283994978979475	True
followup_dependent	0.4	33	83	12	HALLMARK_COMPLEMENT	marginal_change	-0.002810619400585092	-0.005384655930023352	-0.00257403652943826	True
followup_dependent	0.4	33	83	12	HALLMARK_COMPLEMENT	ipw_change	-0.002810619400585092	-0.004649475896612021	-0.001838856496026929	True
followup_dependent	0.4	33	83	12	HALLMARK_COMPLEMENT	aipw_change	-0.002810619400585092	-0.005355052017212203	-0.002544432616627111	True
followup_dependent	0.4	33	83	12	HALLMARK_COAGULATION	marginal_change	-0.0026102987386131967	-0.00521723383427769	-0.0026069350956644936	True
followup_dependent	0.4	33	83	12	HALLMARK_COAGULATION	ipw_change	-0.0026102987386131967	-0.004518480589886298	-0.0019081818512731012	True
followup_dependent	0.4	33	83	12	HALLMARK_COAGULATION	aipw_change	-0.0026102987386131967	-0.006263100821384593	-0.003652802082771396	True
followup_dependent	0.4	33	83	13	HALLMARK_INFLAMMATORY_RESPONSE	marginal_change	-0.008925695557284818	-0.013446707902780797	-0.004521012345495979	True
followup_dependent	0.4	33	83	13	HALLMARK_INFLAMMATORY_RESPONSE	ipw_change	-0.008925695557284818	-0.012535592906536719	-0.0036098973492519008	True
followup_dependent	0.4	33	83	13	HALLMARK_INFLAMMATORY_RESPONSE	aipw_change	-0.008925695557284818	-0.012331497078640119	-0.003405801521355301	True
followup_dependent	0.4	33	83	13	HALLMARK_TNFA_SIGNALING_VIA_NFKB	marginal_change	-0.013653428571648273	-0.020295021748875652	-0.00664159317722738	True
followup_dependent	0.4	33	83	13	HALLMARK_TNFA_SIGNALING_VIA_NFKB	ipw_change	-0.013653428571648273	-0.019366055511675806	-0.005712626940027533	True
followup_dependent	0.4	33	83	13	HALLMARK_TNFA_SIGNALING_VIA_NFKB	aipw_change	-0.013653428571648273	-0.019585636922026306	-0.0059322083503780335	True
followup_dependent	0.4	33	83	13	HALLMARK_INTERFERON_ALPHA_RESPONSE	marginal_change	0.012809829078616601	0.006899632850259518	-0.005910196228357083	True
followup_dependent	0.4	33	83	13	HALLMARK_INTERFERON_ALPHA_RESPONSE	ipw_change	0.012809829078616601	0.008543450439400746	-0.004266378639215855	True
followup_dependent	0.4	33	83	13	HALLMARK_INTERFERON_ALPHA_RESPONSE	aipw_change	0.012809829078616601	0.00791118989798223	-0.004898639180634372	True
followup_dependent	0.4	33	83	13	HALLMARK_INTERFERON_GAMMA_RESPONSE	marginal_change	0.004010235108021604	-0.0007118302173876323	-0.004722065325409236	True
followup_dependent	0.4	33	83	13	HALLMARK_INTERFERON_GAMMA_RESPONSE	ipw_change	0.004010235108021604	0.0004893078122077954	-0.0035209272958138084	True
followup_dependent	0.4	33	83	13	HALLMARK_INTERFERON_GAMMA_RESPONSE	aipw_change	0.004010235108021604	0.0005007640680224634	-0.0035094710399991404	True
followup_dependent	0.4	33	83	13	HALLMARK_IL6_JAK_STAT3_SIGNALING	marginal_change	-0.008321497555491044	-0.012140215227022466	-0.0038187176715314217	True
followup_dependent	0.4	33	83	13	HALLMARK_IL6_JAK_STAT3_SIGNALING	ipw_change	-0.008321497555491044	-0.010890070617685987	-0.002568573062194943	True
followup_dependent	0.4	33	83	13	HALLMARK_IL6_JAK_STAT3_SIGNALING	aipw_change	-0.008321497555491044	-0.010772149047600266	-0.0024506514921092213	True
followup_dependent	0.4	33	83	13	HALLMARK_COMPLEMENT	marginal_change	-0.002810619400585092	-0.005721628588155947	-0.002911009187570855	True
followup_dependent	0.4	33	83	13	HALLMARK_COMPLEMENT	ipw_change	-0.002810619400585092	-0.005139550072920107	-0.0023289306723350152	True
followup_dependent	0.4	33	83	13	HALLMARK_COMPLEMENT	aipw_change	-0.002810619400585092	-0.004968993918002207	-0.002158374517417115	True
followup_dependent	0.4	33	83	13	HALLMARK_COAGULATION	marginal_change	-0.0026102987386131967	-0.006230606866055477	-0.0036203081274422803	True
followup_dependent	0.4	33	83	13	HALLMARK_COAGULATION	ipw_change	-0.0026102987386131967	-0.006217655666967192	-0.0036073569283539956	True
followup_dependent	0.4	33	83	13	HALLMARK_COAGULATION	aipw_change	-0.0026102987386131967	-0.00589884812255298	-0.003288549383939783	True
followup_dependent	0.4	33	83	14	HALLMARK_INFLAMMATORY_RESPONSE	marginal_change	-0.008925695557284818	-0.013978416862403753	-0.005052721305118935	True
followup_dependent	0.4	33	83	14	HALLMARK_INFLAMMATORY_RESPONSE	ipw_change	-0.008925695557284818	-0.013167404828183793	-0.004241709270898975	True
followup_dependent	0.4	33	83	14	HALLMARK_INFLAMMATORY_RESPONSE	aipw_change	-0.008925695557284818	-0.013262122831389167	-0.004336427274104349	True
followup_dependent	0.4	33	83	14	HALLMARK_TNFA_SIGNALING_VIA_NFKB	marginal_change	-0.013653428571648273	-0.020416956779828355	-0.006763528208180082	True
followup_dependent	0.4	33	83	14	HALLMARK_TNFA_SIGNALING_VIA_NFKB	ipw_change	-0.013653428571648273	-0.019456796799717346	-0.005803368228069074	True
followup_dependent	0.4	33	83	14	HALLMARK_TNFA_SIGNALING_VIA_NFKB	aipw_change	-0.013653428571648273	-0.019519640686171402	-0.00586621211452313	True
followup_dependent	0.4	33	83	14	HALLMARK_INTERFERON_ALPHA_RESPONSE	marginal_change	0.012809829078616601	0.003833104102081264	-0.008976724976535337	True
followup_dependent	0.4	33	83	14	HALLMARK_INTERFERON_ALPHA_RESPONSE	ipw_change	0.012809829078616601	0.006649842959940755	-0.006159986118675846	True
followup_dependent	0.4	33	83	14	HALLMARK_INTERFERON_ALPHA_RESPONSE	aipw_change	0.012809829078616601	0.006128535903792809	-0.006681293174823792	True
followup_dependent	0.4	33	83	14	HALLMARK_INTERFERON_GAMMA_RESPONSE	marginal_change	0.004010235108021604	-0.0025016698466070464	-0.00651190495462865	True
followup_dependent	0.4	33	83	14	HALLMARK_INTERFERON_GAMMA_RESPONSE	ipw_change	0.004010235108021604	-0.0006281745897083191	-0.004638409697729923	True
followup_dependent	0.4	33	83	14	HALLMARK_INTERFERON_GAMMA_RESPONSE	aipw_change	0.004010235108021604	-0.000714998232729025	-0.004725233340750629	True
followup_dependent	0.4	33	83	14	HALLMARK_IL6_JAK_STAT3_SIGNALING	marginal_change	-0.008321497555491044	-0.012099135824471974	-0.0037776382689809294	True
followup_dependent	0.4	33	83	14	HALLMARK_IL6_JAK_STAT3_SIGNALING	ipw_change	-0.008321497555491044	-0.011207499411818977	-0.002886001856327933	True
followup_dependent	0.4	33	83	14	HALLMARK_IL6_JAK_STAT3_SIGNALING	aipw_change	-0.008321497555491044	-0.011415201694167099	-0.0030937041386760542	True
followup_dependent	0.4	33	83	14	HALLMARK_COMPLEMENT	marginal_change	-0.002810619400585092	-0.006031911399448808	-0.0032212919988637164	True
followup_dependent	0.4	33	83	14	HALLMARK_COMPLEMENT	ipw_change	-0.002810619400585092	-0.005124544523736008	-0.0023139251231509158	True
followup_dependent	0.4	33	83	14	HALLMARK_COMPLEMENT	aipw_change	-0.002810619400585092	-0.005237988937392912	-0.0024273695368078204	True
followup_dependent	0.4	33	83	14	HALLMARK_COAGULATION	marginal_change	-0.0026102987386131967	-0.006001123900123639	-0.0033908251615104427	True
followup_dependent	0.4	33	83	14	HALLMARK_COAGULATION	ipw_change	-0.0026102987386131967	-0.004497453939537821	-0.0018871552009246243	True
followup_dependent	0.4	33	83	14	HALLMARK_COAGULATION	aipw_change	-0.0026102987386131967	-0.004887110627907698	-0.0022768118892945014	True
followup_dependent	0.4	33	83	15	HALLMARK_INFLAMMATORY_RESPONSE	marginal_change	-0.008925695557284818	-0.01378666846499621	-0.004860972907711392	True
followup_dependent	0.4	33	83	15	HALLMARK_INFLAMMATORY_RESPONSE	ipw_change	-0.008925695557284818	-0.01331394666085739	-0.004388251103572572	True
followup_dependent	0.4	33	83	15	HALLMARK_INFLAMMATORY_RESPONSE	aipw_change	-0.008925695557284818	-0.012489492905107702	-0.003563797347822884	True
followup_dependent	0.4	33	83	15	HALLMARK_TNFA_SIGNALING_VIA_NFKB	marginal_change	-0.013653428571648273	-0.019682512973586808	-0.006029084401938535	True
followup_dependent	0.4	33	83	15	HALLMARK_TNFA_SIGNALING_VIA_NFKB	ipw_change	-0.013653428571648273	-0.020017148543861607	-0.0063637199722133345	True
followup_dependent	0.4	33	83	15	HALLMARK_TNFA_SIGNALING_VIA_NFKB	aipw_change	-0.013653428571648273	-0.01933362151764162	-0.005680192945993347	True
followup_dependent	0.4	33	83	15	HALLMARK_INTERFERON_ALPHA_RESPONSE	marginal_change	0.012809829078616601	0.004900985241164113	-0.007908843837452488	True
followup_dependent	0.4	33	83	15	HALLMARK_INTERFERON_ALPHA_RESPONSE	ipw_change	0.012809829078616601	0.00900563082112682	-0.003804198257489781	True
followup_dependent	0.4	33	83	15	HALLMARK_INTERFERON_ALPHA_RESPONSE	aipw_change	0.012809829078616601	0.0035020783454148274	-0.009307750733201774	True
followup_dependent	0.4	33	83	15	HALLMARK_INTERFERON_GAMMA_RESPONSE	marginal_change	0.004010235108021604	-0.0017957660690753885	-0.005806001177096992	True
followup_dependent	0.4	33	83	15	HALLMARK_INTERFERON_GAMMA_RESPONSE	ipw_change	0.004010235108021604	0.00051454825574071	-0.003495686852280894	True
followup_dependent	0.4	33	83	15	HALLMARK_INTERFERON_GAMMA_RESPONSE	aipw_change	0.004010235108021604	-0.0018288660878652552	-0.005839101195886859	True
followup_dependent	0.4	33	83	15	HALLMARK_IL6_JAK_STAT3_SIGNALING	marginal_change	-0.008321497555491044	-0.012427256318411795	-0.00410575876292075	True
followup_dependent	0.4	33	83	15	HALLMARK_IL6_JAK_STAT3_SIGNALING	ipw_change	-0.008321497555491044	-0.011264057364812063	-0.002942559809321019	True
followup_dependent	0.4	33	83	15	HALLMARK_IL6_JAK_STAT3_SIGNALING	aipw_change	-0.008321497555491044	-0.010564506072058277	-0.002243008516567233	True
followup_dependent	0.4	33	83	15	HALLMARK_COMPLEMENT	marginal_change	-0.002810619400585092	-0.00572490595819819	-0.002914286557613098	True
followup_dependent	0.4	33	83	15	HALLMARK_COMPLEMENT	ipw_change	-0.002810619400585092	-0.005690494522656242	-0.00287987512207115	True
followup_dependent	0.4	33	83	15	HALLMARK_COMPLEMENT	aipw_change	-0.002810619400585092	-0.0054331624935121114	-0.0026225430929270196	True
followup_dependent	0.4	33	83	15	HALLMARK_COAGULATION	marginal_change	-0.0026102987386131967	-0.0056719123341345545	-0.003061613595521358	True
followup_dependent	0.4	33	83	15	HALLMARK_COAGULATION	ipw_change	-0.0026102987386131967	-0.006374245868285333	-0.0037639471296721364	True
followup_dependent	0.4	33	83	15	HALLMARK_COAGULATION	aipw_change	-0.0026102987386131967	-0.0055297467758679275	-0.002919448037254731	True
followup_dependent	0.4	33	83	16	HALLMARK_INFLAMMATORY_RESPONSE	marginal_change	-0.008925695557284818	-0.014098111410655312	-0.005172415853370494	True
followup_dependent	0.4	33	83	16	HALLMARK_INFLAMMATORY_RESPONSE	ipw_change	-0.008925695557284818	-0.013910737714743604	-0.004985042157458786	True
followup_dependent	0.4	33	83	16	HALLMARK_INFLAMMATORY_RESPONSE	aipw_change	-0.008925695557284818	-0.01416062584216038	-0.005234930284875561	True
followup_dependent	0.4	33	83	16	HALLMARK_TNFA_SIGNALING_VIA_NFKB	marginal_change	-0.013653428571648273	-0.020238154686523235	-0.006584726114874963	True
followup_dependent	0.4	33	83	16	HALLMARK_TNFA_SIGNALING_VIA_NFKB	ipw_change	-0.013653428571648273	-0.019547916499371487	-0.0058944879277232146	True
followup_dependent	0.4	33	83	16	HALLMARK_TNFA_SIGNALING_VIA_NFKB	aipw_change	-0.013653428571648273	-0.01974790686402328	-0.0060944782923750065	True
followup_dependent	0.4	33	83	16	HALLMARK_INTERFERON_ALPHA_RESPONSE	marginal_change	0.012809829078616601	0.005121231759885658	-0.007688597318730943	True
followup_dependent	0.4	33	83	16	HALLMARK_INTERFERON_ALPHA_RESPONSE	ipw_change	0.012809829078616601	0.0049859548664852316	-0.00782387421213137	True
followup_dependent	0.4	33	83	16	HALLMARK_INTERFERON_ALPHA_RESPONSE	aipw_change	0.012809829078616601	0.004610470699262348	-0.008199358379354253	True
followup_dependent	0.4	33	83	16	HALLMARK_INTERFERON_GAMMA_RESPONSE	marginal_change	0.004010235108021604	-0.0018418839477513105	-0.005852119055772914	True
followup_dependent	0.4	33	83	16	HALLMARK_INTERFERON_GAMMA_RESPONSE	ipw_change	0.004010235108021604	-0.00204213039526413	-0.006052365503285734	True
followup_dependent	0.4	33	83	16	HALLMARK_INTERFERON_GAMMA_RESPONSE	aipw_change	0.004010235108021604	-0.002335129483583609	-0.006345364591605213	True
followup_dependent	0.4	33	83	16	HALLMARK_IL6_JAK_STAT3_SIGNALING	marginal_change	-0.008321497555491044	-0.012234001209399104	-0.003912503653908059	True
followup_dependent	0.4	33	83	16	HALLMARK_IL6_JAK_STAT3_SIGNALING	ipw_change	-0.008321497555491044	-0.011858274020389192	-0.003536776464898148	True
followup_dependent	0.4	33	83	16	HALLMARK_IL6_JAK_STAT3_SIGNALING	aipw_change	-0.008321497555491044	-0.01215037259912799	-0.0038288750436369454	True
followup_dependent	0.4	33	83	16	HALLMARK_COMPLEMENT	marginal_change	-0.002810619400585092	-0.005739704351282349	-0.002929084950697257	True
followup_dependent	0.4	33	83	16	HALLMARK_COMPLEMENT	ipw_change	-0.002810619400585092	-0.005600689109229395	-0.0027900697086443034	True
followup_dependent	0.4	33	83	16	HALLMARK_COMPLEMENT	aipw_change	-0.002810619400585092	-0.005823072847705113	-0.003012453447120021	True
followup_dependent	0.4	33	83	16	HALLMARK_COAGULATION	marginal_change	-0.0026102987386131967	-0.005804080670807954	-0.0031937819321947573	True
followup_dependent	0.4	33	83	16	HALLMARK_COAGULATION	ipw_change	-0.0026102987386131967	-0.005360968638979946	-0.0027506699003667493	True
followup_dependent	0.4	33	83	16	HALLMARK_COAGULATION	aipw_change	-0.0026102987386131967	-0.005517800879250578	-0.0029075021406373817	True
followup_dependent	0.4	33	83	17	HALLMARK_INFLAMMATORY_RESPONSE	marginal_change	-0.008925695557284818	-0.013965134519945188	-0.00503943896266037	True
followup_dependent	0.4	33	83	17	HALLMARK_INFLAMMATORY_RESPONSE	ipw_change	-0.008925695557284818	-0.013512684047937595	-0.004586988490652777	True
followup_dependent	0.4	33	83	17	HALLMARK_INFLAMMATORY_RESPONSE	aipw_change	-0.008925695557284818	-0.013523130120272064	-0.004597434562987246	True
followup_dependent	0.4	33	83	17	HALLMARK_TNFA_SIGNALING_VIA_NFKB	marginal_change	-0.013653428571648273	-0.020600149708541182	-0.00694672113689291	True
followup_dependent	0.4	33	83	17	HALLMARK_TNFA_SIGNALING_VIA_NFKB	ipw_change	-0.013653428571648273	-0.019788990373079574	-0.006135561801431301	True
followup_dependent	0.4	33	83	17	HALLMARK_TNFA_SIGNALING_VIA_NFKB	aipw_change	-0.013653428571648273	-0.019996412647198647	-0.006342984075550374	True
followup_dependent	0.4	33	83	17	HALLMARK_INTERFERON_ALPHA_RESPONSE	marginal_change	0.012809829078616601	0.006019739687730841	-0.00679008939088576	True
followup_dependent	0.4	33	83	17	HALLMARK_INTERFERON_ALPHA_RESPONSE	ipw_change	0.012809829078616601	0.0049069662440150985	-0.007902862834601503	True
followup_dependent	0.4	33	83	17	HALLMARK_INTERFERON_ALPHA_RESPONSE	aipw_change	0.012809829078616601	0.004410881115650356	-0.008398947962966245	True
followup_dependent	0.4	33	83	17	HALLMARK_INTERFERON_GAMMA_RESPONSE	marginal_change	0.004010235108021604	-0.0015832530466398653	-0.005593488154661469	True
followup_dependent	0.4	33	83	17	HALLMARK_INTERFERON_GAMMA_RESPONSE	ipw_change	0.004010235108021604	-0.0020989040545293935	-0.006109139162550997	True
followup_dependent	0.4	33	83	17	HALLMARK_INTERFERON_GAMMA_RESPONSE	aipw_change	0.004010235108021604	-0.002463183432135363	-0.006473418540156967	True
followup_dependent	0.4	33	83	17	HALLMARK_IL6_JAK_STAT3_SIGNALING	marginal_change	-0.008321497555491044	-0.012558003891617542	-0.004236506336126497	True
followup_dependent	0.4	33	83	17	HALLMARK_IL6_JAK_STAT3_SIGNALING	ipw_change	-0.008321497555491044	-0.011613471959652677	-0.0032919744041616326	True
followup_dependent	0.4	33	83	17	HALLMARK_IL6_JAK_STAT3_SIGNALING	aipw_change	-0.008321497555491044	-0.011940817175718044	-0.0036193196202269993	True
followup_dependent	0.4	33	83	17	HALLMARK_COMPLEMENT	marginal_change	-0.002810619400585092	-0.005711096426764928	-0.002900477026179836	True
followup_dependent	0.4	33	83	17	HALLMARK_COMPLEMENT	ipw_change	-0.002810619400585092	-0.005489665199414073	-0.0026790457988289814	True
followup_dependent	0.4	33	83	17	HALLMARK_COMPLEMENT	aipw_change	-0.002810619400585092	-0.005455100513567013	-0.002644481112981921	True
followup_dependent	0.4	33	83	17	HALLMARK_COAGULATION	marginal_change	-0.0026102987386131967	-0.005805294527091831	-0.0031949957884786343	True
followup_dependent	0.4	33	83	17	HALLMARK_COAGULATION	ipw_change	-0.0026102987386131967	-0.005580822005291364	-0.002970523266678167	True
followup_dependent	0.4	33	83	17	HALLMARK_COAGULATION	aipw_change	-0.0026102987386131967	-0.005151506199656042	-0.002541207461042845	True
followup_dependent	0.4	33	83	18	HALLMARK_INFLAMMATORY_RESPONSE	marginal_change	-0.008925695557284818	-0.014211402509710425	-0.0052857069524256065	True
followup_dependent	0.4	33	83	18	HALLMARK_INFLAMMATORY_RESPONSE	ipw_change	-0.008925695557284818	-0.013454553727636154	-0.004528858170351336	True
followup_dependent	0.4	33	83	18	HALLMARK_INFLAMMATORY_RESPONSE	aipw_change	-0.008925695557284818	-0.012582251124012789	-0.0036565555667279707	True
followup_dependent	0.4	33	83	18	HALLMARK_TNFA_SIGNALING_VIA_NFKB	marginal_change	-0.013653428571648273	-0.02085282377836062	-0.007199395206712346	True
followup_dependent	0.4	33	83	18	HALLMARK_TNFA_SIGNALING_VIA_NFKB	ipw_change	-0.013653428571648273	-0.020920107752260608	-0.007266679180612336	True
followup_dependent	0.4	33	83	18	HALLMARK_TNFA_SIGNALING_VIA_NFKB	aipw_change	-0.013653428571648273	-0.021625870597321906	-0.007972442025673633	True
followup_dependent	0.4	33	83	18	HALLMARK_INTERFERON_ALPHA_RESPONSE	marginal_change	0.012809829078616601	0.006823411027126691	-0.00598641805148991	True
followup_dependent	0.4	33	83	18	HALLMARK_INTERFERON_ALPHA_RESPONSE	ipw_change	0.012809829078616601	0.011404136845401869	-0.0014056922332147323	True
followup_dependent	0.4	33	83	18	HALLMARK_INTERFERON_ALPHA_RESPONSE	aipw_change	0.012809829078616601	0.012154190109020635	-0.0006556389695959661	True
followup_dependent	0.4	33	83	18	HALLMARK_INTERFERON_GAMMA_RESPONSE	marginal_change	0.004010235108021604	-0.0009686761219853679	-0.004978911230006972	True
followup_dependent	0.4	33	83	18	HALLMARK_INTERFERON_GAMMA_RESPONSE	ipw_change	0.004010235108021604	0.0018529824354832636	-0.0021572526725383403	True
followup_dependent	0.4	33	83	18	HALLMARK_INTERFERON_GAMMA_RESPONSE	aipw_change	0.004010235108021604	0.0032551988065866455	-0.0007550363014349583	True
followup_dependent	0.4	33	83	18	HALLMARK_IL6_JAK_STAT3_SIGNALING	marginal_change	-0.008321497555491044	-0.012570745134392936	-0.004249247578901891	True
followup_dependent	0.4	33	83	18	HALLMARK_IL6_JAK_STAT3_SIGNALING	ipw_change	-0.008321497555491044	-0.011354169275402892	-0.003032671719911848	True
followup_dependent	0.4	33	83	18	HALLMARK_IL6_JAK_STAT3_SIGNALING	aipw_change	-0.008321497555491044	-0.011328184052029178	-0.0030066864965381333	True
followup_dependent	0.4	33	83	18	HALLMARK_COMPLEMENT	marginal_change	-0.002810619400585092	-0.005699129631169475	-0.002888510230584383	True
followup_dependent	0.4	33	83	18	HALLMARK_COMPLEMENT	ipw_change	-0.002810619400585092	-0.005350992479822847	-0.002540373079237755	True
followup_dependent	0.4	33	83	18	HALLMARK_COMPLEMENT	aipw_change	-0.002810619400585092	-0.0045455534143264975	-0.0017349340137414056	True
followup_dependent	0.4	33	83	18	HALLMARK_COAGULATION	marginal_change	-0.0026102987386131967	-0.005528237556006788	-0.002917938817393591	True
followup_dependent	0.4	33	83	18	HALLMARK_COAGULATION	ipw_change	-0.0026102987386131967	-0.006083473727754085	-0.0034731749891408884	True
followup_dependent	0.4	33	83	18	HALLMARK_COAGULATION	aipw_change	-0.0026102987386131967	-0.004728583490902161	-0.002118284752288964	True
followup_dependent	0.4	33	83	19	HALLMARK_INFLAMMATORY_RESPONSE	marginal_change	-0.008925695557284818	-0.013873623573748328	-0.00494792801646351	True
followup_dependent	0.4	33	83	19	HALLMARK_INFLAMMATORY_RESPONSE	ipw_change	-0.008925695557284818	-0.01357117555481524	-0.004645479997530422	True
followup_dependent	0.4	33	83	19	HALLMARK_INFLAMMATORY_RESPONSE	aipw_change	-0.008925695557284818	-0.013802441242415253	-0.004876745685130435	True
followup_dependent	0.4	33	83	19	HALLMARK_TNFA_SIGNALING_VIA_NFKB	marginal_change	-0.013653428571648273	-0.019515112373676202	-0.00586168380202793	True
followup_dependent	0.4	33	83	19	HALLMARK_TNFA_SIGNALING_VIA_NFKB	ipw_change	-0.013653428571648273	-0.019615390620375206	-0.005961962048726933	True
followup_dependent	0.4	33	83	19	HALLMARK_TNFA_SIGNALING_VIA_NFKB	aipw_change	-0.013653428571648273	-0.01977822726746059	-0.006124798695812318	True
followup_dependent	0.4	33	83	19	HALLMARK_INTERFERON_ALPHA_RESPONSE	marginal_change	0.012809829078616601	0.005419462863607172	-0.007390366215009429	True
followup_dependent	0.4	33	83	19	HALLMARK_INTERFERON_ALPHA_RESPONSE	ipw_change	0.012809829078616601	0.006081091856529275	-0.006728737222087326	True
followup_dependent	0.4	33	83	19	HALLMARK_INTERFERON_ALPHA_RESPONSE	aipw_change	0.012809829078616601	0.004363075807321315	-0.008446753271295286	True
followup_dependent	0.4	33	83	19	HALLMARK_INTERFERON_GAMMA_RESPONSE	marginal_change	0.004010235108021604	-0.0017257082371571197	-0.005735943345178724	True
followup_dependent	0.4	33	83	19	HALLMARK_INTERFERON_GAMMA_RESPONSE	ipw_change	0.004010235108021604	-0.0013755066820195783	-0.005385741790041182	True
followup_dependent	0.4	33	83	19	HALLMARK_INTERFERON_GAMMA_RESPONSE	aipw_change	0.004010235108021604	-0.002253506135503125	-0.006263741243524729	True
followup_dependent	0.4	33	83	19	HALLMARK_IL6_JAK_STAT3_SIGNALING	marginal_change	-0.008321497555491044	-0.012516064261275939	-0.004194566705784894	True
followup_dependent	0.4	33	83	19	HALLMARK_IL6_JAK_STAT3_SIGNALING	ipw_change	-0.008321497555491044	-0.011806886228451607	-0.003485388672960563	True
followup_dependent	0.4	33	83	19	HALLMARK_IL6_JAK_STAT3_SIGNALING	aipw_change	-0.008321497555491044	-0.012280698120663014	-0.0039592005651719695	True
followup_dependent	0.4	33	83	19	HALLMARK_COMPLEMENT	marginal_change	-0.002810619400585092	-0.005797441314711271	-0.0029868219141261794	True
followup_dependent	0.4	33	83	19	HALLMARK_COMPLEMENT	ipw_change	-0.002810619400585092	-0.005572639621437725	-0.002762020220852633	True
followup_dependent	0.4	33	83	19	HALLMARK_COMPLEMENT	aipw_change	-0.002810619400585092	-0.005682061268871386	-0.0028714418682862937	True
followup_dependent	0.4	33	83	19	HALLMARK_COAGULATION	marginal_change	-0.0026102987386131967	-0.005159674143467463	-0.0025493754048542664	True
followup_dependent	0.4	33	83	19	HALLMARK_COAGULATION	ipw_change	-0.0026102987386131967	-0.005239743534709185	-0.002629444796095988	True
followup_dependent	0.4	33	83	19	HALLMARK_COAGULATION	aipw_change	-0.0026102987386131967	-0.004774262884569391	-0.0021639641459561946	True
followup_dependent	0.4	33	83	20	HALLMARK_INFLAMMATORY_RESPONSE	marginal_change	-0.008925695557284818	-0.013310622570801955	-0.004384927013517137	True
followup_dependent	0.4	33	83	20	HALLMARK_INFLAMMATORY_RESPONSE	ipw_change	-0.008925695557284818	-0.01311104913279626	-0.004185353575511442	True
followup_dependent	0.4	33	83	20	HALLMARK_INFLAMMATORY_RESPONSE	aipw_change	-0.008925695557284818	-0.013188470888256365	-0.004262775330971547	True
followup_dependent	0.4	33	83	20	HALLMARK_TNFA_SIGNALING_VIA_NFKB	marginal_change	-0.013653428571648273	-0.0188627925064222	-0.0052093639347739265	True
followup_dependent	0.4	33	83	20	HALLMARK_TNFA_SIGNALING_VIA_NFKB	ipw_change	-0.013653428571648273	-0.018541390124600654	-0.0048879615529523815	True
followup_dependent	0.4	33	83	20	HALLMARK_TNFA_SIGNALING_VIA_NFKB	aipw_change	-0.013653428571648273	-0.018690586042993784	-0.005037157471345512	True
followup_dependent	0.4	33	83	20	HALLMARK_INTERFERON_ALPHA_RESPONSE	marginal_change	0.012809829078616601	0.005148970580626022	-0.007660858497990579	True
followup_dependent	0.4	33	83	20	HALLMARK_INTERFERON_ALPHA_RESPONSE	ipw_change	0.012809829078616601	0.007104083008065865	-0.0057057460705507365	True
followup_dependent	0.4	33	83	20	HALLMARK_INTERFERON_ALPHA_RESPONSE	aipw_change	0.012809829078616601	0.007434172521607052	-0.005375656557009549	True
followup_dependent	0.4	33	83	20	HALLMARK_INTERFERON_GAMMA_RESPONSE	marginal_change	0.004010235108021604	-0.0015144420872863495	-0.005524677195307953	True
followup_dependent	0.4	33	83	20	HALLMARK_INTERFERON_GAMMA_RESPONSE	ipw_change	0.004010235108021604	-0.0005037783467408685	-0.004514013454762472	True
followup_dependent	0.4	33	83	20	HALLMARK_INTERFERON_GAMMA_RESPONSE	aipw_change	0.004010235108021604	-0.0003327441552959387	-0.0043429792633175425	True
followup_dependent	0.4	33	83	20	HALLMARK_IL6_JAK_STAT3_SIGNALING	marginal_change	-0.008321497555491044	-0.011821916842206126	-0.0035004192867150816	True
followup_dependent	0.4	33	83	20	HALLMARK_IL6_JAK_STAT3_SIGNALING	ipw_change	-0.008321497555491044	-0.011547945805703952	-0.0032264482502129075	True
followup_dependent	0.4	33	83	20	HALLMARK_IL6_JAK_STAT3_SIGNALING	aipw_change	-0.008321497555491044	-0.01158857875923891	-0.0032670812037478656	True
followup_dependent	0.4	33	83	20	HALLMARK_COMPLEMENT	marginal_change	-0.002810619400585092	-0.005330698615570895	-0.0025200792149858028	True
followup_dependent	0.4	33	83	20	HALLMARK_COMPLEMENT	ipw_change	-0.002810619400585092	-0.004949243479116294	-0.0021386240785312024	True
followup_dependent	0.4	33	83	20	HALLMARK_COMPLEMENT	aipw_change	-0.002810619400585092	-0.004896837055551551	-0.0020862176549664587	True
followup_dependent	0.4	33	83	20	HALLMARK_COAGULATION	marginal_change	-0.0026102987386131967	-0.005324360086782776	-0.002714061348169579	True
followup_dependent	0.4	33	83	20	HALLMARK_COAGULATION	ipw_change	-0.0026102987386131967	-0.004509881362567747	-0.0018995826239545503	True
followup_dependent	0.4	33	83	20	HALLMARK_COAGULATION	aipw_change	-0.0026102987386131967	-0.004383820228636592	-0.0017735214900233957	True
followup_dependent	0.4	33	83	21	HALLMARK_INFLAMMATORY_RESPONSE	marginal_change	-0.008925695557284818	-0.0140242821690999	-0.005098586611815082	True
followup_dependent	0.4	33	83	21	HALLMARK_INFLAMMATORY_RESPONSE	ipw_change	-0.008925695557284818	-0.01339539565984671	-0.004469700102561891	True
followup_dependent	0.4	33	83	21	HALLMARK_INFLAMMATORY_RESPONSE	aipw_change	-0.008925695557284818	-0.01343856669649346	-0.004512871139208641	True
followup_dependent	0.4	33	83	21	HALLMARK_TNFA_SIGNALING_VIA_NFKB	marginal_change	-0.013653428571648273	-0.01993173755715949	-0.006278308985511218	True
followup_dependent	0.4	33	83	21	HALLMARK_TNFA_SIGNALING_VIA_NFKB	ipw_change	-0.013653428571648273	-0.01929793541303415	-0.005644506841385878	True
followup_dependent	0.4	33	83	21	HALLMARK_TNFA_SIGNALING_VIA_NFKB	aipw_change	-0.013653428571648273	-0.019463645863897816	-0.0058102172922495435	True
followup_dependent	0.4	33	83	21	HALLMARK_INTERFERON_ALPHA_RESPONSE	marginal_change	0.012809829078616601	0.00737428821268693	-0.005435540865929671	True
followup_dependent	0.4	33	83	21	HALLMARK_INTERFERON_ALPHA_RESPONSE	ipw_change	0.012809829078616601	0.008425527046791448	-0.004384302031825153	True
followup_dependent	0.4	33	83	21	HALLMARK_INTERFERON_ALPHA_RESPONSE	aipw_change	0.012809829078616601	0.008300086305638055	-0.004509742772978546	True
followup_dependent	0.4	33	83	21	HALLMARK_INTERFERON_GAMMA_RESPONSE	marginal_change	0.004010235108021604	-0.0006746996649081849	-0.004684934772929789	True
followup_dependent	0.4	33	83	21	HALLMARK_INTERFERON_GAMMA_RESPONSE	ipw_change	0.004010235108021604	0.00010667522661234052	-0.0039035598814092633	True
followup_dependent	0.4	33	83	21	HALLMARK_INTERFERON_GAMMA_RESPONSE	aipw_change	0.004010235108021604	0.00011275205596694704	-0.003897483052054657	True
followup_dependent	0.4	33	83	21	HALLMARK_IL6_JAK_STAT3_SIGNALING	marginal_change	-0.008321497555491044	-0.012356872762582682	-0.004035375207091638	True
followup_dependent	0.4	33	83	21	HALLMARK_IL6_JAK_STAT3_SIGNALING	ipw_change	-0.008321497555491044	-0.011528904548647967	-0.0032074069931569225	True
followup_dependent	0.4	33	83	21	HALLMARK_IL6_JAK_STAT3_SIGNALING	aipw_change	-0.008321497555491044	-0.01179096734672802	-0.0034694697912369763	True
followup_dependent	0.4	33	83	21	HALLMARK_COMPLEMENT	marginal_change	-0.002810619400585092	-0.005659685038657436	-0.002849065638072344	True
followup_dependent	0.4	33	83	21	HALLMARK_COMPLEMENT	ipw_change	-0.002810619400585092	-0.005040061624005943	-0.0022294422234208507	True
followup_dependent	0.4	33	83	21	HALLMARK_COMPLEMENT	aipw_change	-0.002810619400585092	-0.00505526229068709	-0.0022446428901019984	True
followup_dependent	0.4	33	83	21	HALLMARK_COAGULATION	marginal_change	-0.0026102987386131967	-0.0060509286524854655	-0.003440629913872269	True
followup_dependent	0.4	33	83	21	HALLMARK_COAGULATION	ipw_change	-0.0026102987386131967	-0.005235657865105547	-0.0026253591264923507	True
followup_dependent	0.4	33	83	21	HALLMARK_COAGULATION	aipw_change	-0.0026102987386131967	-0.005178694638096171	-0.002568395899482974	True
followup_dependent	0.4	33	83	22	HALLMARK_INFLAMMATORY_RESPONSE	marginal_change	-0.008925695557284818	-0.013868760804057745	-0.004943065246772927	True
followup_dependent	0.4	33	83	22	HALLMARK_INFLAMMATORY_RESPONSE	ipw_change	-0.008925695557284818	-0.013334327520190703	-0.004408631962905885	True
followup_dependent	0.4	33	83	22	HALLMARK_INFLAMMATORY_RESPONSE	aipw_change	-0.008925695557284818	-0.013226294007358197	-0.004300598450073379	True
followup_dependent	0.4	33	83	22	HALLMARK_TNFA_SIGNALING_VIA_NFKB	marginal_change	-0.013653428571648273	-0.019452064317003748	-0.005798635745355475	True
followup_dependent	0.4	33	83	22	HALLMARK_TNFA_SIGNALING_VIA_NFKB	ipw_change	-0.013653428571648273	-0.019008163878918127	-0.005354735307269855	True
followup_dependent	0.4	33	83	22	HALLMARK_TNFA_SIGNALING_VIA_NFKB	aipw_change	-0.013653428571648273	-0.01860076219477047	-0.004947333623122198	True
followup_dependent	0.4	33	83	22	HALLMARK_INTERFERON_ALPHA_RESPONSE	marginal_change	0.012809829078616601	0.0049222441492809965	-0.007887584929335605	True
followup_dependent	0.4	33	83	22	HALLMARK_INTERFERON_ALPHA_RESPONSE	ipw_change	0.012809829078616601	0.006353731678968133	-0.006456097399648468	True
followup_dependent	0.4	33	83	22	HALLMARK_INTERFERON_ALPHA_RESPONSE	aipw_change	0.012809829078616601	0.004855958480249889	-0.007953870598366712	True
followup_dependent	0.4	33	83	22	HALLMARK_INTERFERON_GAMMA_RESPONSE	marginal_change	0.004010235108021604	-0.001880044810718462	-0.005890279918740066	True
followup_dependent	0.4	33	83	22	HALLMARK_INTERFERON_GAMMA_RESPONSE	ipw_change	0.004010235108021604	-0.0008324810661219928	-0.004842716174143597	True
followup_dependent	0.4	33	83	22	HALLMARK_INTERFERON_GAMMA_RESPONSE	aipw_change	0.004010235108021604	-0.0013069117811149722	-0.005317146889136576	True
followup_dependent	0.4	33	83	22	HALLMARK_IL6_JAK_STAT3_SIGNALING	marginal_change	-0.008321497555491044	-0.012111023890503447	-0.003789526335012403	True
followup_dependent	0.4	33	83	22	HALLMARK_IL6_JAK_STAT3_SIGNALING	ipw_change	-0.008321497555491044	-0.011339160946624682	-0.003017663391133638	True
followup_dependent	0.4	33	83	22	HALLMARK_IL6_JAK_STAT3_SIGNALING	aipw_change	-0.008321497555491044	-0.011225944511559893	-0.002904446956068849	True
followup_dependent	0.4	33	83	22	HALLMARK_COMPLEMENT	marginal_change	-0.002810619400585092	-0.00589675441687687	-0.0030861350162917785	True
followup_dependent	0.4	33	83	22	HALLMARK_COMPLEMENT	ipw_change	-0.002810619400585092	-0.00542308882624809	-0.0026124694256629984	True
followup_dependent	0.4	33	83	22	HALLMARK_COMPLEMENT	aipw_change	-0.002810619400585092	-0.005362013470868399	-0.0025513940702833067	True
followup_dependent	0.4	33	83	22	HALLMARK_COAGULATION	marginal_change	-0.0026102987386131967	-0.005637983905849353	-0.0030276851672361564	True
followup_dependent	0.4	33	83	22	HALLMARK_COAGULATION	ipw_change	-0.0026102987386131967	-0.005377260748669066	-0.0027669620100558693	True
followup_dependent	0.4	33	83	22	HALLMARK_COAGULATION	aipw_change	-0.0026102987386131967	-0.005212121645241541	-0.002601822906628344	True
followup_dependent	0.4	33	83	23	HALLMARK_INFLAMMATORY_RESPONSE	marginal_change	-0.008925695557284818	-0.013711124013834897	-0.0047854284565500785	True
followup_dependent	0.4	33	83	23	HALLMARK_INFLAMMATORY_RESPONSE	ipw_change	-0.008925695557284818	-0.01318400484509663	-0.004258309287811813	True
followup_dependent	0.4	33	83	23	HALLMARK_INFLAMMATORY_RESPONSE	aipw_change	-0.008925695557284818	-0.013422063484931579	-0.004496367927646761	True
followup_dependent	0.4	33	83	23	HALLMARK_TNFA_SIGNALING_VIA_NFKB	marginal_change	-0.013653428571648273	-0.02049347091602094	-0.006840042344372667	True
followup_dependent	0.4	33	83	23	HALLMARK_TNFA_SIGNALING_VIA_NFKB	ipw_change	-0.013653428571648273	-0.02000534259769371	-0.006351914026045437	True
followup_dependent	0.4	33	83	23	HALLMARK_TNFA_SIGNALING_VIA_NFKB	aipw_change	-0.013653428571648273	-0.020485328833686478	-0.0068319002620382055	True
followup_dependent	0.4	33	83	23	HALLMARK_INTERFERON_ALPHA_RESPONSE	marginal_change	0.012809829078616601	0.007561077511171188	-0.005248751567445413	True
followup_dependent	0.4	33	83	23	HALLMARK_INTERFERON_ALPHA_RESPONSE	ipw_change	0.012809829078616601	0.008236142651989686	-0.004573686426626915	True
followup_dependent	0.4	33	83	23	HALLMARK_INTERFERON_ALPHA_RESPONSE	aipw_change	0.012809829078616601	0.008074156923887577	-0.0047356721547290245	True
followup_dependent	0.4	33	83	23	HALLMARK_INTERFERON_GAMMA_RESPONSE	marginal_change	0.004010235108021604	-0.0005126587313943887	-0.0045228938394159925	True
followup_dependent	0.4	33	83	23	HALLMARK_INTERFERON_GAMMA_RESPONSE	ipw_change	0.004010235108021604	3.530921321426295e-05	-0.003974925894807341	True
followup_dependent	0.4	33	83	23	HALLMARK_INTERFERON_GAMMA_RESPONSE	aipw_change	0.004010235108021604	-5.976286349784754e-05	-0.004069997971519451	True
followup_dependent	0.4	33	83	23	HALLMARK_IL6_JAK_STAT3_SIGNALING	marginal_change	-0.008321497555491044	-0.0121299277487662	-0.003808430193275156	True
followup_dependent	0.4	33	83	23	HALLMARK_IL6_JAK_STAT3_SIGNALING	ipw_change	-0.008321497555491044	-0.011438119861463703	-0.003116622305972658	True
followup_dependent	0.4	33	83	23	HALLMARK_IL6_JAK_STAT3_SIGNALING	aipw_change	-0.008321497555491044	-0.011689173820537468	-0.003367676265046424	True
followup_dependent	0.4	33	83	23	HALLMARK_COMPLEMENT	marginal_change	-0.002810619400585092	-0.005354911599418477	-0.002544292198833385	True
followup_dependent	0.4	33	83	23	HALLMARK_COMPLEMENT	ipw_change	-0.002810619400585092	-0.004917032726017845	-0.002106413325432753	True
followup_dependent	0.4	33	83	23	HALLMARK_COMPLEMENT	aipw_change	-0.002810619400585092	-0.00514015527110423	-0.002329535870519138	True
followup_dependent	0.4	33	83	23	HALLMARK_COAGULATION	marginal_change	-0.0026102987386131967	-0.005359332889531054	-0.0027490341509178577	True
followup_dependent	0.4	33	83	23	HALLMARK_COAGULATION	ipw_change	-0.0026102987386131967	-0.004748990033312861	-0.0021386912946996643	True
followup_dependent	0.4	33	83	23	HALLMARK_COAGULATION	aipw_change	-0.0026102987386131967	-0.004797984340201844	-0.0021876856015886474	True
followup_dependent	0.4	33	83	24	HALLMARK_INFLAMMATORY_RESPONSE	marginal_change	-0.008925695557284818	-0.013558837473927388	-0.0046331419166425695	True
followup_dependent	0.4	33	83	24	HALLMARK_INFLAMMATORY_RESPONSE	ipw_change	-0.008925695557284818	-0.013238812059305327	-0.004313116502020509	True
followup_dependent	0.4	33	83	24	HALLMARK_INFLAMMATORY_RESPONSE	aipw_change	-0.008925695557284818	-0.013315090915705485	-0.004389395358420667	True
followup_dependent	0.4	33	83	24	HALLMARK_TNFA_SIGNALING_VIA_NFKB	marginal_change	-0.013653428571648273	-0.0198210827610652	-0.006167654189416928	True
followup_dependent	0.4	33	83	24	HALLMARK_TNFA_SIGNALING_VIA_NFKB	ipw_change	-0.013653428571648273	-0.01934772105871152	-0.0056942924870632475	True
followup_dependent	0.4	33	83	24	HALLMARK_TNFA_SIGNALING_VIA_NFKB	aipw_change	-0.013653428571648273	-0.01953125858916871	-0.005877830017520437	True
followup_dependent	0.4	33	83	24	HALLMARK_INTERFERON_ALPHA_RESPONSE	marginal_change	0.012809829078616601	0.007288568628613934	-0.005521260450002667	True
followup_dependent	0.4	33	83	24	HALLMARK_INTERFERON_ALPHA_RESPONSE	ipw_change	0.012809829078616601	0.007504522532984503	-0.005305306545632098	True
followup_dependent	0.4	33	83	24	HALLMARK_INTERFERON_ALPHA_RESPONSE	aipw_change	0.012809829078616601	0.007459895150748519	-0.005349933927868082	True
followup_dependent	0.4	33	83	24	HALLMARK_INTERFERON_GAMMA_RESPONSE	marginal_change	0.004010235108021604	-0.0006896654169281646	-0.0046999005249497685	True
followup_dependent	0.4	33	83	24	HALLMARK_INTERFERON_GAMMA_RESPONSE	ipw_change	0.004010235108021604	-0.00046300477489369385	-0.004473239882915298	True
followup_dependent	0.4	33	83	24	HALLMARK_INTERFERON_GAMMA_RESPONSE	aipw_change	0.004010235108021604	-0.00047392188735406737	-0.004484156995375671	True
followup_dependent	0.4	33	83	24	HALLMARK_IL6_JAK_STAT3_SIGNALING	marginal_change	-0.008321497555491044	-0.011982589060867355	-0.0036610915053763102	True
followup_dependent	0.4	33	83	24	HALLMARK_IL6_JAK_STAT3_SIGNALING	ipw_change	-0.008321497555491044	-0.011532654851197366	-0.0032111572957063215	True
followup_dependent	0.4	33	83	24	HALLMARK_IL6_JAK_STAT3_SIGNALING	aipw_change	-0.008321497555491044	-0.011650304378293508	-0.0033288068228024634	True
followup_dependent	0.4	33	83	24	HALLMARK_COMPLEMENT	marginal_change	-0.002810619400585092	-0.005235752200885124	-0.0024251328003000324	True
followup_dependent	0.4	33	83	24	HALLMARK_COMPLEMENT	ipw_change	-0.002810619400585092	-0.004906960348367684	-0.002096340947782592	True
followup_dependent	0.4	33	83	24	HALLMARK_COMPLEMENT	aipw_change	-0.002810619400585092	-0.004930695937641061	-0.002120076537055969	True
followup_dependent	0.4	33	83	24	HALLMARK_COAGULATION	marginal_change	-0.0026102987386131967	-0.004958719090504438	-0.002348420351891241	True
followup_dependent	0.4	33	83	24	HALLMARK_COAGULATION	ipw_change	-0.0026102987386131967	-0.004646161415176875	-0.002035862676563678	True
followup_dependent	0.4	33	83	24	HALLMARK_COAGULATION	aipw_change	-0.0026102987386131967	-0.004764952991167526	-0.0021546542525543292	True
followup_dependent	0.4	33	83	25	HALLMARK_INFLAMMATORY_RESPONSE	marginal_change	-0.008925695557284818	-0.013997618182573723	-0.005071922625288905	True
followup_dependent	0.4	33	83	25	HALLMARK_INFLAMMATORY_RESPONSE	ipw_change	-0.008925695557284818	-0.013050524014762921	-0.004124828457478103	True
followup_dependent	0.4	33	83	25	HALLMARK_INFLAMMATORY_RESPONSE	aipw_change	-0.008925695557284818	-0.011929398327563567	-0.0030037027702787492	True
followup_dependent	0.4	33	83	25	HALLMARK_TNFA_SIGNALING_VIA_NFKB	marginal_change	-0.013653428571648273	-0.02025027096707721	-0.006596842395428938	True
followup_dependent	0.4	33	83	25	HALLMARK_TNFA_SIGNALING_VIA_NFKB	ipw_change	-0.013653428571648273	-0.02018503922549819	-0.006531610653849919	True
followup_dependent	0.4	33	83	25	HALLMARK_TNFA_SIGNALING_VIA_NFKB	aipw_change	-0.013653428571648273	-0.02083750979588206	-0.007184081224233786	True
followup_dependent	0.4	33	83	25	HALLMARK_INTERFERON_ALPHA_RESPONSE	marginal_change	0.012809829078616601	0.006864871186240573	-0.005944957892376028	True
followup_dependent	0.4	33	83	25	HALLMARK_INTERFERON_ALPHA_RESPONSE	ipw_change	0.012809829078616601	0.012552168551006382	-0.00025766052761021924	True
followup_dependent	0.4	33	83	25	HALLMARK_INTERFERON_ALPHA_RESPONSE	aipw_change	0.012809829078616601	0.009734306235416934	-0.003075522843199667	True
followup_dependent	0.4	33	83	25	HALLMARK_INTERFERON_GAMMA_RESPONSE	marginal_change	0.004010235108021604	-0.0010357742721842644	-0.005046009380205868	True
followup_dependent	0.4	33	83	25	HALLMARK_INTERFERON_GAMMA_RESPONSE	ipw_change	0.004010235108021604	0.0023946983758426077	-0.0016155367321789961	True
followup_dependent	0.4	33	83	25	HALLMARK_INTERFERON_GAMMA_RESPONSE	aipw_change	0.004010235108021604	0.002099236106838598	-0.001910999001183006	True
followup_dependent	0.4	33	83	25	HALLMARK_IL6_JAK_STAT3_SIGNALING	marginal_change	-0.008321497555491044	-0.012218376088209193	-0.0038968785327181486	True
followup_dependent	0.4	33	83	25	HALLMARK_IL6_JAK_STAT3_SIGNALING	ipw_change	-0.008321497555491044	-0.010622927772240609	-0.0023014302167495646	True
followup_dependent	0.4	33	83	25	HALLMARK_IL6_JAK_STAT3_SIGNALING	aipw_change	-0.008321497555491044	-0.009789940600034353	-0.0014684430445433081	True
followup_dependent	0.4	33	83	25	HALLMARK_COMPLEMENT	marginal_change	-0.002810619400585092	-0.005891885450463374	-0.0030812660498782825	True
followup_dependent	0.4	33	83	25	HALLMARK_COMPLEMENT	ipw_change	-0.002810619400585092	-0.005264915668552583	-0.0024542962679674914	True
followup_dependent	0.4	33	83	25	HALLMARK_COMPLEMENT	aipw_change	-0.002810619400585092	-0.004312135433032771	-0.0015015160324476791	True
followup_dependent	0.4	33	83	25	HALLMARK_COAGULATION	marginal_change	-0.0026102987386131967	-0.005353996502471148	-0.002743697763857951	True
followup_dependent	0.4	33	83	25	HALLMARK_COAGULATION	ipw_change	-0.0026102987386131967	-0.005458751212988278	-0.002848452474375081	True
followup_dependent	0.4	33	83	25	HALLMARK_COAGULATION	aipw_change	-0.0026102987386131967	-0.0048293021772615186	-0.002219003438648322	True
followup_dependent	0.4	33	83	26	HALLMARK_INFLAMMATORY_RESPONSE	marginal_change	-0.008925695557284818	-0.013401886767546722	-0.004476191210261904	True
followup_dependent	0.4	33	83	26	HALLMARK_INFLAMMATORY_RESPONSE	ipw_change	-0.008925695557284818	-0.013094017262831548	-0.0041683217055467296	True
followup_dependent	0.4	33	83	26	HALLMARK_INFLAMMATORY_RESPONSE	aipw_change	-0.008925695557284818	-0.015066574393784449	-0.006140878836499631	True
followup_dependent	0.4	33	83	26	HALLMARK_TNFA_SIGNALING_VIA_NFKB	marginal_change	-0.013653428571648273	-0.019096192851051907	-0.005442764279403635	True
followup_dependent	0.4	33	83	26	HALLMARK_TNFA_SIGNALING_VIA_NFKB	ipw_change	-0.013653428571648273	-0.019017666743425865	-0.0053642381717775925	True
followup_dependent	0.4	33	83	26	HALLMARK_TNFA_SIGNALING_VIA_NFKB	aipw_change	-0.013653428571648273	-0.02236411152486295	-0.008710682953214678	True
followup_dependent	0.4	33	83	26	HALLMARK_INTERFERON_ALPHA_RESPONSE	marginal_change	0.012809829078616601	0.007338877852300807	-0.005470951226315794	True
followup_dependent	0.4	33	83	26	HALLMARK_INTERFERON_ALPHA_RESPONSE	ipw_change	0.012809829078616601	0.003812652508732417	-0.008997176569884184	True
followup_dependent	0.4	33	83	26	HALLMARK_INTERFERON_ALPHA_RESPONSE	aipw_change	0.012809829078616601	-0.0016138863906403067	-0.014423715469256908	True
followup_dependent	0.4	33	83	26	HALLMARK_INTERFERON_GAMMA_RESPONSE	marginal_change	0.004010235108021604	-0.0006556061084502796	-0.004665841216471883	True
followup_dependent	0.4	33	83	26	HALLMARK_INTERFERON_GAMMA_RESPONSE	ipw_change	0.004010235108021604	-0.00259370616996768	-0.006603941277989284	True
followup_dependent	0.4	33	83	26	HALLMARK_INTERFERON_GAMMA_RESPONSE	aipw_change	0.004010235108021604	-0.0056218818445957774	-0.00963211695261738	True
followup_dependent	0.4	33	83	26	HALLMARK_IL6_JAK_STAT3_SIGNALING	marginal_change	-0.008321497555491044	-0.011833544019481224	-0.003512046463990179	True
followup_dependent	0.4	33	83	26	HALLMARK_IL6_JAK_STAT3_SIGNALING	ipw_change	-0.008321497555491044	-0.010629689464449532	-0.0023081919089584877	True
followup_dependent	0.4	33	83	26	HALLMARK_IL6_JAK_STAT3_SIGNALING	aipw_change	-0.008321497555491044	-0.012576375150501806	-0.004254877595010762	True
followup_dependent	0.4	33	83	26	HALLMARK_COMPLEMENT	marginal_change	-0.002810619400585092	-0.005194678341081782	-0.00238405894049669	True
followup_dependent	0.4	33	83	26	HALLMARK_COMPLEMENT	ipw_change	-0.002810619400585092	-0.00479641831455202	-0.001985798913966928	True
followup_dependent	0.4	33	83	26	HALLMARK_COMPLEMENT	aipw_change	-0.002810619400585092	-0.005933708221613654	-0.003123088821028562	True
followup_dependent	0.4	33	83	26	HALLMARK_COAGULATION	marginal_change	-0.0026102987386131967	-0.004831140504761577	-0.0022208417661483807	True
followup_dependent	0.4	33	83	26	HALLMARK_COAGULATION	ipw_change	-0.0026102987386131967	-0.004816998139596962	-0.002206699400983765	True
followup_dependent	0.4	33	83	26	HALLMARK_COAGULATION	aipw_change	-0.0026102987386131967	-0.005876891376773996	-0.0032665926381607994	True
followup_dependent	0.4	33	83	27	HALLMARK_INFLAMMATORY_RESPONSE	marginal_change	-0.008925695557284818	-0.013782479742589726	-0.004856784185304908	True
followup_dependent	0.4	33	83	27	HALLMARK_INFLAMMATORY_RESPONSE	ipw_change	-0.008925695557284818	-0.013179089200783256	-0.004253393643498438	True
followup_dependent	0.4	33	83	27	HALLMARK_INFLAMMATORY_RESPONSE	aipw_change	-0.008925695557284818	-0.011591794555244284	-0.0026660989979594655	True
followup_dependent	0.4	33	83	27	HALLMARK_TNFA_SIGNALING_VIA_NFKB	marginal_change	-0.013653428571648273	-0.018994195276222592	-0.005340766704574319	True
followup_dependent	0.4	33	83	27	HALLMARK_TNFA_SIGNALING_VIA_NFKB	ipw_change	-0.013653428571648273	-0.019635275295793453	-0.00598184672414518	True
followup_dependent	0.4	33	83	27	HALLMARK_TNFA_SIGNALING_VIA_NFKB	aipw_change	-0.013653428571648273	-0.01664796350275044	-0.0029945349311021677	True
followup_dependent	0.4	33	83	27	HALLMARK_INTERFERON_ALPHA_RESPONSE	marginal_change	0.012809829078616601	0.003701143748711111	-0.00910868532990549	True
followup_dependent	0.4	33	83	27	HALLMARK_INTERFERON_ALPHA_RESPONSE	ipw_change	0.012809829078616601	0.009193727310953692	-0.003616101767662909	True
followup_dependent	0.4	33	83	27	HALLMARK_INTERFERON_ALPHA_RESPONSE	aipw_change	0.012809829078616601	0.004900142624251647	-0.007909686454364954	True
followup_dependent	0.4	33	83	27	HALLMARK_INTERFERON_GAMMA_RESPONSE	marginal_change	0.004010235108021604	-0.0024593155543303213	-0.006469550662351925	True
followup_dependent	0.4	33	83	27	HALLMARK_INTERFERON_GAMMA_RESPONSE	ipw_change	0.004010235108021604	0.0005833089177115225	-0.0034269261903100813	True
followup_dependent	0.4	33	83	27	HALLMARK_INTERFERON_GAMMA_RESPONSE	aipw_change	0.004010235108021604	-0.0007203170372752643	-0.004730552145296868	True
followup_dependent	0.4	33	83	27	HALLMARK_IL6_JAK_STAT3_SIGNALING	marginal_change	-0.008321497555491044	-0.01214467148902243	-0.003823173933531385	True
followup_dependent	0.4	33	83	27	HALLMARK_IL6_JAK_STAT3_SIGNALING	ipw_change	-0.008321497555491044	-0.011040413210712696	-0.002718915655221652	True
followup_dependent	0.4	33	83	27	HALLMARK_IL6_JAK_STAT3_SIGNALING	aipw_change	-0.008321497555491044	-0.009335940559283884	-0.0010144430037928396	True
followup_dependent	0.4	33	83	27	HALLMARK_COMPLEMENT	marginal_change	-0.002810619400585092	-0.005668371324967003	-0.0028577519243819112	True
followup_dependent	0.4	33	83	27	HALLMARK_COMPLEMENT	ipw_change	-0.002810619400585092	-0.005495673866817374	-0.0026850544662322825	True
followup_dependent	0.4	33	83	27	HALLMARK_COMPLEMENT	aipw_change	-0.002810619400585092	-0.005224694805283536	-0.0024140754046984444	True
followup_dependent	0.4	33	83	27	HALLMARK_COAGULATION	marginal_change	-0.0026102987386131967	-0.005853670135451516	-0.0032433713968383197	True
followup_dependent	0.4	33	83	27	HALLMARK_COAGULATION	ipw_change	-0.0026102987386131967	-0.006698671978399684	-0.004088373239786487	True
followup_dependent	0.4	33	83	27	HALLMARK_COAGULATION	aipw_change	-0.0026102987386131967	-0.006754432055485704	-0.004144133316872507	True
followup_dependent	0.4	33	83	28	HALLMARK_INFLAMMATORY_RESPONSE	marginal_change	-0.008925695557284818	-0.014032662623052583	-0.005106967065767765	True
followup_dependent	0.4	33	83	28	HALLMARK_INFLAMMATORY_RESPONSE	ipw_change	-0.008925695557284818	-0.013555790816289548	-0.00463009525900473	True
followup_dependent	0.4	33	83	28	HALLMARK_INFLAMMATORY_RESPONSE	aipw_change	-0.008925695557284818	-0.013769918539330184	-0.004844222982045366	True
followup_dependent	0.4	33	83	28	HALLMARK_TNFA_SIGNALING_VIA_NFKB	marginal_change	-0.013653428571648273	-0.019844112309855944	-0.006190683738207671	True
followup_dependent	0.4	33	83	28	HALLMARK_TNFA_SIGNALING_VIA_NFKB	ipw_change	-0.013653428571648273	-0.019811042516890143	-0.00615761394524187	True
followup_dependent	0.4	33	83	28	HALLMARK_TNFA_SIGNALING_VIA_NFKB	aipw_change	-0.013653428571648273	-0.020065050262791373	-0.0064116216911431	True
followup_dependent	0.4	33	83	28	HALLMARK_INTERFERON_ALPHA_RESPONSE	marginal_change	0.012809829078616601	0.00422488145256561	-0.008584947626050991	True
followup_dependent	0.4	33	83	28	HALLMARK_INTERFERON_ALPHA_RESPONSE	ipw_change	0.012809829078616601	0.00564617353964636	-0.007163655538970241	True
followup_dependent	0.4	33	83	28	HALLMARK_INTERFERON_ALPHA_RESPONSE	aipw_change	0.012809829078616601	0.004075121500324963	-0.008734707578291638	True
followup_dependent	0.4	33	83	28	HALLMARK_INTERFERON_GAMMA_RESPONSE	marginal_change	0.004010235108021604	-0.002254244392360105	-0.006264479500381709	True
followup_dependent	0.4	33	83	28	HALLMARK_INTERFERON_GAMMA_RESPONSE	ipw_change	0.004010235108021604	-0.0014915528880683482	-0.005501787996089952	True
followup_dependent	0.4	33	83	28	HALLMARK_INTERFERON_GAMMA_RESPONSE	aipw_change	0.004010235108021604	-0.002070606531200503	-0.006080841639222107	True
followup_dependent	0.4	33	83	28	HALLMARK_IL6_JAK_STAT3_SIGNALING	marginal_change	-0.008321497555491044	-0.012333188294136432	-0.004011690738645388	True
followup_dependent	0.4	33	83	28	HALLMARK_IL6_JAK_STAT3_SIGNALING	ipw_change	-0.008321497555491044	-0.011503960139340519	-0.0031824625838494745	True
followup_dependent	0.4	33	83	28	HALLMARK_IL6_JAK_STAT3_SIGNALING	aipw_change	-0.008321497555491044	-0.011827053682516353	-0.0035055561270253086	True
followup_dependent	0.4	33	83	28	HALLMARK_COMPLEMENT	marginal_change	-0.002810619400585092	-0.005874202092753689	-0.0030635826921685968	True
followup_dependent	0.4	33	83	28	HALLMARK_COMPLEMENT	ipw_change	-0.002810619400585092	-0.005588469988353606	-0.002777850587768514	True
followup_dependent	0.4	33	83	28	HALLMARK_COMPLEMENT	aipw_change	-0.002810619400585092	-0.00558176935523369	-0.002771149954648598	True
followup_dependent	0.4	33	83	28	HALLMARK_COAGULATION	marginal_change	-0.0026102987386131967	-0.006074518689702824	-0.003464219951089627	True
followup_dependent	0.4	33	83	28	HALLMARK_COAGULATION	ipw_change	-0.0026102987386131967	-0.006123642569826504	-0.0035133438312133073	True
followup_dependent	0.4	33	83	28	HALLMARK_COAGULATION	aipw_change	-0.0026102987386131967	-0.005830396939099536	-0.003220098200486339	True
followup_dependent	0.4	33	83	29	HALLMARK_INFLAMMATORY_RESPONSE	marginal_change	-0.008925695557284818	-0.013263848503928477	-0.004338152946643659	True
followup_dependent	0.4	33	83	29	HALLMARK_INFLAMMATORY_RESPONSE	ipw_change	-0.008925695557284818	-0.01299251105239585	-0.004066815495111032	True
followup_dependent	0.4	33	83	29	HALLMARK_INFLAMMATORY_RESPONSE	aipw_change	-0.008925695557284818	-0.013175048278045831	-0.004249352720761013	True
followup_dependent	0.4	33	83	29	HALLMARK_TNFA_SIGNALING_VIA_NFKB	marginal_change	-0.013653428571648273	-0.019051505889535636	-0.005398077317887363	True
followup_dependent	0.4	33	83	29	HALLMARK_TNFA_SIGNALING_VIA_NFKB	ipw_change	-0.013653428571648273	-0.01866128355387664	-0.005007854982228367	True
followup_dependent	0.4	33	83	29	HALLMARK_TNFA_SIGNALING_VIA_NFKB	aipw_change	-0.013653428571648273	-0.018855012490532452	-0.00520158391888418	True
followup_dependent	0.4	33	83	29	HALLMARK_INTERFERON_ALPHA_RESPONSE	marginal_change	0.012809829078616601	0.008244514389136537	-0.004565314689480064	True
followup_dependent	0.4	33	83	29	HALLMARK_INTERFERON_ALPHA_RESPONSE	ipw_change	0.012809829078616601	0.008105496175473625	-0.004704332903142976	True
followup_dependent	0.4	33	83	29	HALLMARK_INTERFERON_ALPHA_RESPONSE	aipw_change	0.012809829078616601	0.0076549560492577	-0.0051548730293589015	True
followup_dependent	0.4	33	83	29	HALLMARK_INTERFERON_GAMMA_RESPONSE	marginal_change	0.004010235108021604	0.00026014304047727865	-0.003750092067544325	True
followup_dependent	0.4	33	83	29	HALLMARK_INTERFERON_GAMMA_RESPONSE	ipw_change	0.004010235108021604	0.00025133334094873394	-0.00375890176707287	True
followup_dependent	0.4	33	83	29	HALLMARK_INTERFERON_GAMMA_RESPONSE	aipw_change	0.004010235108021604	-2.484114674317084e-05	-0.004035076254764775	True
followup_dependent	0.4	33	83	29	HALLMARK_IL6_JAK_STAT3_SIGNALING	marginal_change	-0.008321497555491044	-0.0116398094392407	-0.003318311883749656	True
followup_dependent	0.4	33	83	29	HALLMARK_IL6_JAK_STAT3_SIGNALING	ipw_change	-0.008321497555491044	-0.011370059767822571	-0.003048562212331527	True
followup_dependent	0.4	33	83	29	HALLMARK_IL6_JAK_STAT3_SIGNALING	aipw_change	-0.008321497555491044	-0.011636344198564186	-0.0033148466430731414	True
followup_dependent	0.4	33	83	29	HALLMARK_COMPLEMENT	marginal_change	-0.002810619400585092	-0.005114900750193607	-0.0023042813496085154	True
followup_dependent	0.4	33	83	29	HALLMARK_COMPLEMENT	ipw_change	-0.002810619400585092	-0.004913419706799482	-0.0021028003062143904	True
followup_dependent	0.4	33	83	29	HALLMARK_COMPLEMENT	aipw_change	-0.002810619400585092	-0.0050624945231511065	-0.0022518751225660146	True
followup_dependent	0.4	33	83	29	HALLMARK_COAGULATION	marginal_change	-0.0026102987386131967	-0.004888109299493848	-0.0022778105608806513	True
followup_dependent	0.4	33	83	29	HALLMARK_COAGULATION	ipw_change	-0.0026102987386131967	-0.004558153011572474	-0.0019478542729592777	True
followup_dependent	0.4	33	83	29	HALLMARK_COAGULATION	aipw_change	-0.0026102987386131967	-0.004591120769307622	-0.001980822030694425	True
followup_dependent	0.4	33	83	30	HALLMARK_INFLAMMATORY_RESPONSE	marginal_change	-0.008925695557284818	-0.01323561374649962	-0.004309918189214801	True
followup_dependent	0.4	33	83	30	HALLMARK_INFLAMMATORY_RESPONSE	ipw_change	-0.008925695557284818	-0.012945060819187448	-0.00401936526190263	True
followup_dependent	0.4	33	83	30	HALLMARK_INFLAMMATORY_RESPONSE	aipw_change	-0.008925695557284818	-0.013409773544861947	-0.004484077987577129	True
followup_dependent	0.4	33	83	30	HALLMARK_TNFA_SIGNALING_VIA_NFKB	marginal_change	-0.013653428571648273	-0.019876823395438836	-0.006223394823790564	True
followup_dependent	0.4	33	83	30	HALLMARK_TNFA_SIGNALING_VIA_NFKB	ipw_change	-0.013653428571648273	-0.01977921344211553	-0.006125784870467256	True
followup_dependent	0.4	33	83	30	HALLMARK_TNFA_SIGNALING_VIA_NFKB	aipw_change	-0.013653428571648273	-0.020791396381510063	-0.007137967809861791	True
followup_dependent	0.4	33	83	30	HALLMARK_INTERFERON_ALPHA_RESPONSE	marginal_change	0.012809829078616601	0.007436259868886297	-0.005373569209730304	True
followup_dependent	0.4	33	83	30	HALLMARK_INTERFERON_ALPHA_RESPONSE	ipw_change	0.012809829078616601	0.008394005906052104	-0.004415823172564497	True
followup_dependent	0.4	33	83	30	HALLMARK_INTERFERON_ALPHA_RESPONSE	aipw_change	0.012809829078616601	0.007637849018038878	-0.005171980060577723	True
followup_dependent	0.4	33	83	30	HALLMARK_INTERFERON_GAMMA_RESPONSE	marginal_change	0.004010235108021604	-0.0005107260789192214	-0.004520961186940825	True
followup_dependent	0.4	33	83	30	HALLMARK_INTERFERON_GAMMA_RESPONSE	ipw_change	0.004010235108021604	4.184478702162764e-05	-0.003968390320999976	True
followup_dependent	0.4	33	83	30	HALLMARK_INTERFERON_GAMMA_RESPONSE	aipw_change	0.004010235108021604	-0.0003634929821595412	-0.004373728090181145	True
followup_dependent	0.4	33	83	30	HALLMARK_IL6_JAK_STAT3_SIGNALING	marginal_change	-0.008321497555491044	-0.012051259212161769	-0.0037297616566707246	True
followup_dependent	0.4	33	83	30	HALLMARK_IL6_JAK_STAT3_SIGNALING	ipw_change	-0.008321497555491044	-0.011618927818320302	-0.003297430262829257	True
followup_dependent	0.4	33	83	30	HALLMARK_IL6_JAK_STAT3_SIGNALING	aipw_change	-0.008321497555491044	-0.01205259486512622	-0.003731097309635176	True
followup_dependent	0.4	33	83	30	HALLMARK_COMPLEMENT	marginal_change	-0.002810619400585092	-0.004956852405218259	-0.0021462330046331675	True
followup_dependent	0.4	33	83	30	HALLMARK_COMPLEMENT	ipw_change	-0.002810619400585092	-0.0047151801112711444	-0.0019045607106860526	True
followup_dependent	0.4	33	83	30	HALLMARK_COMPLEMENT	aipw_change	-0.002810619400585092	-0.00483520980528751	-0.0020245904047024184	True
followup_dependent	0.4	33	83	30	HALLMARK_COAGULATION	marginal_change	-0.0026102987386131967	-0.004687342050710586	-0.002077043312097389	True
followup_dependent	0.4	33	83	30	HALLMARK_COAGULATION	ipw_change	-0.0026102987386131967	-0.004308631894556381	-0.001698333155943184	True
followup_dependent	0.4	33	83	30	HALLMARK_COAGULATION	aipw_change	-0.0026102987386131967	-0.004247170929467192	-0.0016368721908539955	True
followup_dependent	0.4	33	83	31	HALLMARK_INFLAMMATORY_RESPONSE	marginal_change	-0.008925695557284818	-0.013438444805274563	-0.004512749247989745	True
followup_dependent	0.4	33	83	31	HALLMARK_INFLAMMATORY_RESPONSE	ipw_change	-0.008925695557284818	-0.012919536658640873	-0.003993841101356055	True
followup_dependent	0.4	33	83	31	HALLMARK_INFLAMMATORY_RESPONSE	aipw_change	-0.008925695557284818	-0.011500553447666317	-0.0025748578903814993	True
followup_dependent	0.4	33	83	31	HALLMARK_TNFA_SIGNALING_VIA_NFKB	marginal_change	-0.013653428571648273	-0.01968938641796747	-0.006035957846319197	True
followup_dependent	0.4	33	83	31	HALLMARK_TNFA_SIGNALING_VIA_NFKB	ipw_change	-0.013653428571648273	-0.02010628167432904	-0.006452853102680768	True
followup_dependent	0.4	33	83	31	HALLMARK_TNFA_SIGNALING_VIA_NFKB	aipw_change	-0.013653428571648273	-0.019068516534246682	-0.00541508796259841	True
followup_dependent	0.4	33	83	31	HALLMARK_INTERFERON_ALPHA_RESPONSE	marginal_change	0.012809829078616601	0.00559281991666416	-0.007217009161952441	True
followup_dependent	0.4	33	83	31	HALLMARK_INTERFERON_ALPHA_RESPONSE	ipw_change	0.012809829078616601	0.009957553545863584	-0.0028522755327530167	True
followup_dependent	0.4	33	83	31	HALLMARK_INTERFERON_ALPHA_RESPONSE	aipw_change	0.012809829078616601	0.0027098499049480473	-0.010099979173668554	True
followup_dependent	0.4	33	83	31	HALLMARK_INTERFERON_GAMMA_RESPONSE	marginal_change	0.004010235108021604	-0.0013516891239130358	-0.00536192423193464	True
followup_dependent	0.4	33	83	31	HALLMARK_INTERFERON_GAMMA_RESPONSE	ipw_change	0.004010235108021604	0.0011419913642836121	-0.0028682437437379917	True
followup_dependent	0.4	33	83	31	HALLMARK_INTERFERON_GAMMA_RESPONSE	aipw_change	0.004010235108021604	-0.0011986125345321286	-0.005208847642553732	True
followup_dependent	0.4	33	83	31	HALLMARK_IL6_JAK_STAT3_SIGNALING	marginal_change	-0.008321497555491044	-0.011965187075715367	-0.0036436895202243223	True
followup_dependent	0.4	33	83	31	HALLMARK_IL6_JAK_STAT3_SIGNALING	ipw_change	-0.008321497555491044	-0.01101823132874602	-0.0026967337732549754	True
followup_dependent	0.4	33	83	31	HALLMARK_IL6_JAK_STAT3_SIGNALING	aipw_change	-0.008321497555491044	-0.011059045307458604	-0.0027375477519675593	True
followup_dependent	0.4	33	83	31	HALLMARK_COMPLEMENT	marginal_change	-0.002810619400585092	-0.005620548091992195	-0.0028099286914071027	True
followup_dependent	0.4	33	83	31	HALLMARK_COMPLEMENT	ipw_change	-0.002810619400585092	-0.005512605803925319	-0.002701986403340227	True
followup_dependent	0.4	33	83	31	HALLMARK_COMPLEMENT	aipw_change	-0.002810619400585092	-0.005537602907395467	-0.002726983506810375	True
followup_dependent	0.4	33	83	31	HALLMARK_COAGULATION	marginal_change	-0.0026102987386131967	-0.005877090690847797	-0.0032667919522346004	True
followup_dependent	0.4	33	83	31	HALLMARK_COAGULATION	ipw_change	-0.0026102987386131967	-0.006458855716455547	-0.0038485569778423504	True
followup_dependent	0.4	33	83	31	HALLMARK_COAGULATION	aipw_change	-0.0026102987386131967	-0.006509469201826823	-0.0038991704632136263	True
followup_dependent	0.4	33	83	32	HALLMARK_INFLAMMATORY_RESPONSE	marginal_change	-0.008925695557284818	-0.013491327425657618	-0.0045656318683727996	True
followup_dependent	0.4	33	83	32	HALLMARK_INFLAMMATORY_RESPONSE	ipw_change	-0.008925695557284818	-0.012600361729968257	-0.0036746661726834388	True
followup_dependent	0.4	33	83	32	HALLMARK_INFLAMMATORY_RESPONSE	aipw_change	-0.008925695557284818	-0.012609343986580202	-0.0036836484292953834	True
followup_dependent	0.4	33	83	32	HALLMARK_TNFA_SIGNALING_VIA_NFKB	marginal_change	-0.013653428571648273	-0.020468868197277	-0.006815439625628729	True
followup_dependent	0.4	33	83	32	HALLMARK_TNFA_SIGNALING_VIA_NFKB	ipw_change	-0.013653428571648273	-0.02014043133432475	-0.006487002762676476	True
followup_dependent	0.4	33	83	32	HALLMARK_TNFA_SIGNALING_VIA_NFKB	aipw_change	-0.013653428571648273	-0.0214126674118702	-0.007759238840221928	True
followup_dependent	0.4	33	83	32	HALLMARK_INTERFERON_ALPHA_RESPONSE	marginal_change	0.012809829078616601	0.007004270394689871	-0.00580555868392673	True
followup_dependent	0.4	33	83	32	HALLMARK_INTERFERON_ALPHA_RESPONSE	ipw_change	0.012809829078616601	0.012038884214657708	-0.0007709448639588931	True
followup_dependent	0.4	33	83	32	HALLMARK_INTERFERON_ALPHA_RESPONSE	aipw_change	0.012809829078616601	0.007367402492507891	-0.00544242658610871	True
followup_dependent	0.4	33	83	32	HALLMARK_INTERFERON_GAMMA_RESPONSE	marginal_change	0.004010235108021604	-0.0007216017608023817	-0.0047318368688239855	True
followup_dependent	0.4	33	83	32	HALLMARK_INTERFERON_GAMMA_RESPONSE	ipw_change	0.004010235108021604	0.002242314069236251	-0.001767921038785353	True
followup_dependent	0.4	33	83	32	HALLMARK_INTERFERON_GAMMA_RESPONSE	aipw_change	0.004010235108021604	0.0014764323529583567	-0.002533802755063247	True
followup_dependent	0.4	33	83	32	HALLMARK_IL6_JAK_STAT3_SIGNALING	marginal_change	-0.008321497555491044	-0.012567297172180858	-0.0042457996166898136	True
followup_dependent	0.4	33	83	32	HALLMARK_IL6_JAK_STAT3_SIGNALING	ipw_change	-0.008321497555491044	-0.011193681306270742	-0.0028721837507796975	True
followup_dependent	0.4	33	83	32	HALLMARK_IL6_JAK_STAT3_SIGNALING	aipw_change	-0.008321497555491044	-0.011091569791897515	-0.002770072236406471	True
followup_dependent	0.4	33	83	32	HALLMARK_COMPLEMENT	marginal_change	-0.002810619400585092	-0.00535647808184303	-0.0025458586812579383	True
followup_dependent	0.4	33	83	32	HALLMARK_COMPLEMENT	ipw_change	-0.002810619400585092	-0.004930791899358744	-0.002120172498773652	True
followup_dependent	0.4	33	83	32	HALLMARK_COMPLEMENT	aipw_change	-0.002810619400585092	-0.005218191479070766	-0.0024075720784856743	True
followup_dependent	0.4	33	83	32	HALLMARK_COAGULATION	marginal_change	-0.0026102987386131967	-0.005705117029238982	-0.003094818290625785	True
followup_dependent	0.4	33	83	32	HALLMARK_COAGULATION	ipw_change	-0.0026102987386131967	-0.005937562052156675	-0.0033272633135434785	True
followup_dependent	0.4	33	83	32	HALLMARK_COAGULATION	aipw_change	-0.0026102987386131967	-0.006930944523340754	-0.004320645784727557	True
followup_dependent	0.4	33	83	33	HALLMARK_INFLAMMATORY_RESPONSE	marginal_change	-0.008925695557284818	-0.013566426524149522	-0.004640730966864704	True
followup_dependent	0.4	33	83	33	HALLMARK_INFLAMMATORY_RESPONSE	ipw_change	-0.008925695557284818	-0.013217400449960892	-0.004291704892676074	True
followup_dependent	0.4	33	83	33	HALLMARK_INFLAMMATORY_RESPONSE	aipw_change	-0.008925695557284818	-0.014581486756390483	-0.0056557911991056645	True
followup_dependent	0.4	33	83	33	HALLMARK_TNFA_SIGNALING_VIA_NFKB	marginal_change	-0.013653428571648273	-0.01919462606312672	-0.005541197491478446	True
followup_dependent	0.4	33	83	33	HALLMARK_TNFA_SIGNALING_VIA_NFKB	ipw_change	-0.013653428571648273	-0.019395610843797595	-0.005742182272149322	True
followup_dependent	0.4	33	83	33	HALLMARK_TNFA_SIGNALING_VIA_NFKB	aipw_change	-0.013653428571648273	-0.020809909247097358	-0.007156480675449085	True
followup_dependent	0.4	33	83	33	HALLMARK_INTERFERON_ALPHA_RESPONSE	marginal_change	0.012809829078616601	0.0047533433582239715	-0.00805648572039263	True
followup_dependent	0.4	33	83	33	HALLMARK_INTERFERON_ALPHA_RESPONSE	ipw_change	0.012809829078616601	0.005424497707675058	-0.007385331370941543	True
followup_dependent	0.4	33	83	33	HALLMARK_INTERFERON_ALPHA_RESPONSE	aipw_change	0.012809829078616601	0.0006791711185875071	-0.012130657960029094	True
followup_dependent	0.4	33	83	33	HALLMARK_INTERFERON_GAMMA_RESPONSE	marginal_change	0.004010235108021604	-0.001751433186913065	-0.005761668294934669	True
followup_dependent	0.4	33	83	33	HALLMARK_INTERFERON_GAMMA_RESPONSE	ipw_change	0.004010235108021604	-0.0014291127050686248	-0.005439347813090229	True
followup_dependent	0.4	33	83	33	HALLMARK_INTERFERON_GAMMA_RESPONSE	aipw_change	0.004010235108021604	-0.004312729268942439	-0.008322964376964042	True
followup_dependent	0.4	33	83	33	HALLMARK_IL6_JAK_STAT3_SIGNALING	marginal_change	-0.008321497555491044	-0.012181174761766278	-0.0038596772062752336	True
followup_dependent	0.4	33	83	33	HALLMARK_IL6_JAK_STAT3_SIGNALING	ipw_change	-0.008321497555491044	-0.010997869492013868	-0.002676371936522823	True
followup_dependent	0.4	33	83	33	HALLMARK_IL6_JAK_STAT3_SIGNALING	aipw_change	-0.008321497555491044	-0.012867519244685655	-0.00454602168919461	True
followup_dependent	0.4	33	83	33	HALLMARK_COMPLEMENT	marginal_change	-0.002810619400585092	-0.005910180960623235	-0.003099561560038143	True
followup_dependent	0.4	33	83	33	HALLMARK_COMPLEMENT	ipw_change	-0.002810619400585092	-0.00551959024741111	-0.0027089708468260184	True
followup_dependent	0.4	33	83	33	HALLMARK_COMPLEMENT	aipw_change	-0.002810619400585092	-0.006223683856827922	-0.00341306445624283	True
followup_dependent	0.4	33	83	33	HALLMARK_COAGULATION	marginal_change	-0.0026102987386131967	-0.005308584535680505	-0.0026982857970673083	True
followup_dependent	0.4	33	83	33	HALLMARK_COAGULATION	ipw_change	-0.0026102987386131967	-0.005612428595422159	-0.003002129856808962	True
followup_dependent	0.4	33	83	33	HALLMARK_COAGULATION	aipw_change	-0.0026102987386131967	-0.005500261068632772	-0.0028899623300195757	True
followup_dependent	0.4	33	83	34	HALLMARK_INFLAMMATORY_RESPONSE	marginal_change	-0.008925695557284818	-0.013739707831464165	-0.004814012274179347	True
followup_dependent	0.4	33	83	34	HALLMARK_INFLAMMATORY_RESPONSE	ipw_change	-0.008925695557284818	-0.012960261244708615	-0.004034565687423797	True
followup_dependent	0.4	33	83	34	HALLMARK_INFLAMMATORY_RESPONSE	aipw_change	-0.008925695557284818	-0.01348752143987908	-0.004561825882594262	True
followup_dependent	0.4	33	83	34	HALLMARK_TNFA_SIGNALING_VIA_NFKB	marginal_change	-0.013653428571648273	-0.019882790591813748	-0.006229362020165476	True
followup_dependent	0.4	33	83	34	HALLMARK_TNFA_SIGNALING_VIA_NFKB	ipw_change	-0.013653428571648273	-0.019272965421222588	-0.005619536849574315	True
followup_dependent	0.4	33	83	34	HALLMARK_TNFA_SIGNALING_VIA_NFKB	aipw_change	-0.013653428571648273	-0.019782483650168325	-0.006129055078520053	True
followup_dependent	0.4	33	83	34	HALLMARK_INTERFERON_ALPHA_RESPONSE	marginal_change	0.012809829078616601	0.004956716720353915	-0.007853112358262686	True
followup_dependent	0.4	33	83	34	HALLMARK_INTERFERON_ALPHA_RESPONSE	ipw_change	0.012809829078616601	0.007191199377674873	-0.005618629700941728	True
followup_dependent	0.4	33	83	34	HALLMARK_INTERFERON_ALPHA_RESPONSE	aipw_change	0.012809829078616601	0.006735437911966846	-0.006074391166649755	True
followup_dependent	0.4	33	83	34	HALLMARK_INTERFERON_GAMMA_RESPONSE	marginal_change	0.004010235108021604	-0.0019170670821591074	-0.005927302190180711	True
followup_dependent	0.4	33	83	34	HALLMARK_INTERFERON_GAMMA_RESPONSE	ipw_change	0.004010235108021604	-0.0005658306199193275	-0.004576065727940931	True
followup_dependent	0.4	33	83	34	HALLMARK_INTERFERON_GAMMA_RESPONSE	aipw_change	0.004010235108021604	-0.0009044755525988712	-0.004914710660620475	True
followup_dependent	0.4	33	83	34	HALLMARK_IL6_JAK_STAT3_SIGNALING	marginal_change	-0.008321497555491044	-0.012088608610601681	-0.0037671110551106366	True
followup_dependent	0.4	33	83	34	HALLMARK_IL6_JAK_STAT3_SIGNALING	ipw_change	-0.008321497555491044	-0.011002553434151241	-0.0026810558786601966	True
followup_dependent	0.4	33	83	34	HALLMARK_IL6_JAK_STAT3_SIGNALING	aipw_change	-0.008321497555491044	-0.01138791090946889	-0.0030664133539778458	True
followup_dependent	0.4	33	83	34	HALLMARK_COMPLEMENT	marginal_change	-0.002810619400585092	-0.0056394055267092735	-0.0028287861261241816	True
followup_dependent	0.4	33	83	34	HALLMARK_COMPLEMENT	ipw_change	-0.002810619400585092	-0.004940416642988721	-0.002129797242403629	True
followup_dependent	0.4	33	83	34	HALLMARK_COMPLEMENT	aipw_change	-0.002810619400585092	-0.005279254722049154	-0.002468635321464062	True
followup_dependent	0.4	33	83	34	HALLMARK_COAGULATION	marginal_change	-0.0026102987386131967	-0.005644167702013203	-0.0030338689634000064	True
followup_dependent	0.4	33	83	34	HALLMARK_COAGULATION	ipw_change	-0.0026102987386131967	-0.004691421394238615	-0.0020811226556254185	True
followup_dependent	0.4	33	83	34	HALLMARK_COAGULATION	aipw_change	-0.0026102987386131967	-0.004826474784370649	-0.0022161760457574523	True
followup_dependent	0.4	33	83	35	HALLMARK_INFLAMMATORY_RESPONSE	marginal_change	-0.008925695557284818	-0.01346156703442114	-0.004535871477136322	True
followup_dependent	0.4	33	83	35	HALLMARK_INFLAMMATORY_RESPONSE	ipw_change	-0.008925695557284818	-0.012927886458160898	-0.0040021909008760796	True
followup_dependent	0.4	33	83	35	HALLMARK_INFLAMMATORY_RESPONSE	aipw_change	-0.008925695557284818	-0.012544020609741913	-0.0036183250524570946	True
followup_dependent	0.4	33	83	35	HALLMARK_TNFA_SIGNALING_VIA_NFKB	marginal_change	-0.013653428571648273	-0.019799224314450914	-0.006145795742802641	True
followup_dependent	0.4	33	83	35	HALLMARK_TNFA_SIGNALING_VIA_NFKB	ipw_change	-0.013653428571648273	-0.020338309064388382	-0.00668488049274011	True
followup_dependent	0.4	33	83	35	HALLMARK_TNFA_SIGNALING_VIA_NFKB	aipw_change	-0.013653428571648273	-0.02157784266200835	-0.007924414090360078	True
followup_dependent	0.4	33	83	35	HALLMARK_INTERFERON_ALPHA_RESPONSE	marginal_change	0.012809829078616601	0.0064412795095789566	-0.0063685495690376445	True
followup_dependent	0.4	33	83	35	HALLMARK_INTERFERON_ALPHA_RESPONSE	ipw_change	0.012809829078616601	0.009554043104236576	-0.003255785974380025	True
followup_dependent	0.4	33	83	35	HALLMARK_INTERFERON_ALPHA_RESPONSE	aipw_change	0.012809829078616601	0.006471708828019507	-0.006338120250597094	True
followup_dependent	0.4	33	83	35	HALLMARK_INTERFERON_GAMMA_RESPONSE	marginal_change	0.004010235108021604	-0.0008655761671025886	-0.004875811275124192	True
followup_dependent	0.4	33	83	35	HALLMARK_INTERFERON_GAMMA_RESPONSE	ipw_change	0.004010235108021604	0.0008529097994171009	-0.003157325308604503	True
followup_dependent	0.4	33	83	35	HALLMARK_INTERFERON_GAMMA_RESPONSE	aipw_change	0.004010235108021604	-0.0002264571755977718	-0.004236692283619376	True
followup_dependent	0.4	33	83	35	HALLMARK_IL6_JAK_STAT3_SIGNALING	marginal_change	-0.008321497555491044	-0.012511311855282092	-0.004189814299791048	True
followup_dependent	0.4	33	83	35	HALLMARK_IL6_JAK_STAT3_SIGNALING	ipw_change	-0.008321497555491044	-0.011247581412033747	-0.0029260838565427025	True
followup_dependent	0.4	33	83	35	HALLMARK_IL6_JAK_STAT3_SIGNALING	aipw_change	-0.008321497555491044	-0.011466544166340853	-0.0031450466108498085	True
followup_dependent	0.4	33	83	35	HALLMARK_COMPLEMENT	marginal_change	-0.002810619400585092	-0.005077794893966425	-0.0022671754933813334	True
followup_dependent	0.4	33	83	35	HALLMARK_COMPLEMENT	ipw_change	-0.002810619400585092	-0.005032707552746762	-0.0022220881521616705	True
followup_dependent	0.4	33	83	35	HALLMARK_COMPLEMENT	aipw_change	-0.002810619400585092	-0.0045802608061908945	-0.0017696414056058026	True
followup_dependent	0.4	33	83	35	HALLMARK_COAGULATION	marginal_change	-0.0026102987386131967	-0.005679122182402518	-0.0030688234437893217	True
followup_dependent	0.4	33	83	35	HALLMARK_COAGULATION	ipw_change	-0.0026102987386131967	-0.006491708373126237	-0.0038814096345130404	True
followup_dependent	0.4	33	83	35	HALLMARK_COAGULATION	aipw_change	-0.0026102987386131967	-0.005246686674414691	-0.0026363879358014945	True
followup_dependent	0.4	33	83	36	HALLMARK_INFLAMMATORY_RESPONSE	marginal_change	-0.008925695557284818	-0.013206722996625175	-0.004281027439340357	True
followup_dependent	0.4	33	83	36	HALLMARK_INFLAMMATORY_RESPONSE	ipw_change	-0.008925695557284818	-0.012744261771936438	-0.00381856621465162	True
followup_dependent	0.4	33	83	36	HALLMARK_INFLAMMATORY_RESPONSE	aipw_change	-0.008925695557284818	-0.013275007376591819	-0.0043493118193070005	True
followup_dependent	0.4	33	83	36	HALLMARK_TNFA_SIGNALING_VIA_NFKB	marginal_change	-0.013653428571648273	-0.019591869026940656	-0.005938440455292383	True
followup_dependent	0.4	33	83	36	HALLMARK_TNFA_SIGNALING_VIA_NFKB	ipw_change	-0.013653428571648273	-0.01944956124239805	-0.005796132670749778	True
followup_dependent	0.4	33	83	36	HALLMARK_TNFA_SIGNALING_VIA_NFKB	aipw_change	-0.013653428571648273	-0.020033520813331984	-0.006380092241683712	True
followup_dependent	0.4	33	83	36	HALLMARK_INTERFERON_ALPHA_RESPONSE	marginal_change	0.012809829078616601	0.006327884564192976	-0.006481944514423625	True
followup_dependent	0.4	33	83	36	HALLMARK_INTERFERON_ALPHA_RESPONSE	ipw_change	0.012809829078616601	0.0069635085716838185	-0.0058463205069327825	True
followup_dependent	0.4	33	83	36	HALLMARK_INTERFERON_ALPHA_RESPONSE	aipw_change	0.012809829078616601	0.005261344586107386	-0.007548484492509215	True
followup_dependent	0.4	33	83	36	HALLMARK_INTERFERON_GAMMA_RESPONSE	marginal_change	0.004010235108021604	-0.0007262611267023766	-0.0047364962347239805	True
followup_dependent	0.4	33	83	36	HALLMARK_INTERFERON_GAMMA_RESPONSE	ipw_change	0.004010235108021604	-0.0003105172953542512	-0.004320752403375855	True
followup_dependent	0.4	33	83	36	HALLMARK_INTERFERON_GAMMA_RESPONSE	aipw_change	0.004010235108021604	-0.0013783774594645637	-0.0053886125674861675	True
followup_dependent	0.4	33	83	36	HALLMARK_IL6_JAK_STAT3_SIGNALING	marginal_change	-0.008321497555491044	-0.01179494658563962	-0.0034734490301485763	True
followup_dependent	0.4	33	83	36	HALLMARK_IL6_JAK_STAT3_SIGNALING	ipw_change	-0.008321497555491044	-0.011022319882508347	-0.0027008223270173024	True
followup_dependent	0.4	33	83	36	HALLMARK_IL6_JAK_STAT3_SIGNALING	aipw_change	-0.008321497555491044	-0.011571378169947022	-0.0032498806144559775	True
followup_dependent	0.4	33	83	36	HALLMARK_COMPLEMENT	marginal_change	-0.002810619400585092	-0.005471041628133055	-0.0026604222275479635	True
followup_dependent	0.4	33	83	36	HALLMARK_COMPLEMENT	ipw_change	-0.002810619400585092	-0.004972519898879035	-0.0021619004982939435	True
followup_dependent	0.4	33	83	36	HALLMARK_COMPLEMENT	aipw_change	-0.002810619400585092	-0.005304873669330634	-0.0024942542687455423	True
followup_dependent	0.4	33	83	36	HALLMARK_COAGULATION	marginal_change	-0.0026102987386131967	-0.0060737354088554185	-0.003463436670242222	True
followup_dependent	0.4	33	83	36	HALLMARK_COAGULATION	ipw_change	-0.0026102987386131967	-0.005608094969767441	-0.0029977962311542442	True
followup_dependent	0.4	33	83	36	HALLMARK_COAGULATION	aipw_change	-0.0026102987386131967	-0.005616342081277537	-0.00300604334266434	True
followup_dependent	0.4	33	83	37	HALLMARK_INFLAMMATORY_RESPONSE	marginal_change	-0.008925695557284818	-0.01341990248669045	-0.004494206929405631	True
followup_dependent	0.4	33	83	37	HALLMARK_INFLAMMATORY_RESPONSE	ipw_change	-0.008925695557284818	-0.013287529119315966	-0.004361833562031148	True
followup_dependent	0.4	33	83	37	HALLMARK_INFLAMMATORY_RESPONSE	aipw_change	-0.008925695557284818	-0.014553564755859782	-0.005627869198574964	True
followup_dependent	0.4	33	83	37	HALLMARK_TNFA_SIGNALING_VIA_NFKB	marginal_change	-0.013653428571648273	-0.01910730396216287	-0.005453875390514597	True
followup_dependent	0.4	33	83	37	HALLMARK_TNFA_SIGNALING_VIA_NFKB	ipw_change	-0.013653428571648273	-0.01982820266138452	-0.006174774089736247	True
followup_dependent	0.4	33	83	37	HALLMARK_TNFA_SIGNALING_VIA_NFKB	aipw_change	-0.013653428571648273	-0.021861324205932675	-0.008207895634284403	True
followup_dependent	0.4	33	83	37	HALLMARK_INTERFERON_ALPHA_RESPONSE	marginal_change	0.012809829078616601	0.005871900375461814	-0.006937928703154787	True
followup_dependent	0.4	33	83	37	HALLMARK_INTERFERON_ALPHA_RESPONSE	ipw_change	0.012809829078616601	0.0054836596968934614	-0.00732616938172314	True
followup_dependent	0.4	33	83	37	HALLMARK_INTERFERON_ALPHA_RESPONSE	aipw_change	0.012809829078616601	-0.0010485686897726554	-0.013858397768389256	True
followup_dependent	0.4	33	83	37	HALLMARK_INTERFERON_GAMMA_RESPONSE	marginal_change	0.004010235108021604	-0.0015485834268541554	-0.005558818534875759	True
followup_dependent	0.4	33	83	37	HALLMARK_INTERFERON_GAMMA_RESPONSE	ipw_change	0.004010235108021604	-0.0018512465652086307	-0.0058614816732302346	True
followup_dependent	0.4	33	83	37	HALLMARK_INTERFERON_GAMMA_RESPONSE	aipw_change	0.004010235108021604	-0.005559307964052573	-0.009569543072074176	True
followup_dependent	0.4	33	83	37	HALLMARK_IL6_JAK_STAT3_SIGNALING	marginal_change	-0.008321497555491044	-0.01201615204681672	-0.003694654491325675	True
followup_dependent	0.4	33	83	37	HALLMARK_IL6_JAK_STAT3_SIGNALING	ipw_change	-0.008321497555491044	-0.0107991118378864	-0.002477614282395355	True
followup_dependent	0.4	33	83	37	HALLMARK_IL6_JAK_STAT3_SIGNALING	aipw_change	-0.008321497555491044	-0.01230498540437941	-0.003983487848888365	True
followup_dependent	0.4	33	83	37	HALLMARK_COMPLEMENT	marginal_change	-0.002810619400585092	-0.005506289052305435	-0.0026956696517203434	True
followup_dependent	0.4	33	83	37	HALLMARK_COMPLEMENT	ipw_change	-0.002810619400585092	-0.005319296871277079	-0.0025086774706919875	True
followup_dependent	0.4	33	83	37	HALLMARK_COMPLEMENT	aipw_change	-0.002810619400585092	-0.005768360389731497	-0.0029577409891464053	True
followup_dependent	0.4	33	83	37	HALLMARK_COAGULATION	marginal_change	-0.0026102987386131967	-0.005309798391964493	-0.0026994996533512964	True
followup_dependent	0.4	33	83	37	HALLMARK_COAGULATION	ipw_change	-0.0026102987386131967	-0.00602998836770835	-0.003419689629095153	True
followup_dependent	0.4	33	83	37	HALLMARK_COAGULATION	aipw_change	-0.0026102987386131967	-0.004748755812247374	-0.002138457073634177	True
followup_dependent	0.4	33	83	38	HALLMARK_INFLAMMATORY_RESPONSE	marginal_change	-0.008925695557284818	-0.013656790988135992	-0.004731095430851174	True
followup_dependent	0.4	33	83	38	HALLMARK_INFLAMMATORY_RESPONSE	ipw_change	-0.008925695557284818	-0.013263386335887528	-0.00433769077860271	True
followup_dependent	0.4	33	83	38	HALLMARK_INFLAMMATORY_RESPONSE	aipw_change	-0.008925695557284818	-0.013259223704627399	-0.0043335281473425805	True
followup_dependent	0.4	33	83	38	HALLMARK_TNFA_SIGNALING_VIA_NFKB	marginal_change	-0.013653428571648273	-0.018824988562328948	-0.005171559990680676	True
followup_dependent	0.4	33	83	38	HALLMARK_TNFA_SIGNALING_VIA_NFKB	ipw_change	-0.013653428571648273	-0.01900689091918406	-0.005353462347535788	True
followup_dependent	0.4	33	83	38	HALLMARK_TNFA_SIGNALING_VIA_NFKB	aipw_change	-0.013653428571648273	-0.019121334484331398	-0.005467905912683126	True
followup_dependent	0.4	33	83	38	HALLMARK_INTERFERON_ALPHA_RESPONSE	marginal_change	0.012809829078616601	0.005252924173452134	-0.007556904905164467	True
followup_dependent	0.4	33	83	38	HALLMARK_INTERFERON_ALPHA_RESPONSE	ipw_change	0.012809829078616601	0.008062343377456815	-0.004747485701159786	True
followup_dependent	0.4	33	83	38	HALLMARK_INTERFERON_ALPHA_RESPONSE	aipw_change	0.012809829078616601	0.006015699024260801	-0.0067941300543558	True
followup_dependent	0.4	33	83	38	HALLMARK_INTERFERON_GAMMA_RESPONSE	marginal_change	0.004010235108021604	-0.0014952008748666534	-0.005505435982888257	True
followup_dependent	0.4	33	83	38	HALLMARK_INTERFERON_GAMMA_RESPONSE	ipw_change	0.004010235108021604	0.00015379383493285825	-0.0038564412730887456	True
followup_dependent	0.4	33	83	38	HALLMARK_INTERFERON_GAMMA_RESPONSE	aipw_change	0.004010235108021604	-0.0004911359484903732	-0.004501371056511977	True
followup_dependent	0.4	33	83	38	HALLMARK_IL6_JAK_STAT3_SIGNALING	marginal_change	-0.008321497555491044	-0.012083348529190352	-0.0037618509736993076	True
followup_dependent	0.4	33	83	38	HALLMARK_IL6_JAK_STAT3_SIGNALING	ipw_change	-0.008321497555491044	-0.011268430282546427	-0.0029469327270553822	True
followup_dependent	0.4	33	83	38	HALLMARK_IL6_JAK_STAT3_SIGNALING	aipw_change	-0.008321497555491044	-0.011372935001527917	-0.003051437446036873	True
followup_dependent	0.4	33	83	38	HALLMARK_COMPLEMENT	marginal_change	-0.002810619400585092	-0.005579640612085601	-0.0027690212115005094	True
followup_dependent	0.4	33	83	38	HALLMARK_COMPLEMENT	ipw_change	-0.002810619400585092	-0.005367184109890455	-0.002556564709305363	True
followup_dependent	0.4	33	83	38	HALLMARK_COMPLEMENT	aipw_change	-0.002810619400585092	-0.005228878442457674	-0.002418259041872582	True
followup_dependent	0.4	33	83	38	HALLMARK_COAGULATION	marginal_change	-0.0026102987386131967	-0.005149541878938346	-0.0025392431403251496	True
followup_dependent	0.4	33	83	38	HALLMARK_COAGULATION	ipw_change	-0.0026102987386131967	-0.00558516731692954	-0.0029748685783163435	True
followup_dependent	0.4	33	83	38	HALLMARK_COAGULATION	aipw_change	-0.0026102987386131967	-0.004849409717712694	-0.002239110979099497	True
followup_dependent	0.4	33	83	39	HALLMARK_INFLAMMATORY_RESPONSE	marginal_change	-0.008925695557284818	-0.01351279763713098	-0.004587102079846162	True
followup_dependent	0.4	33	83	39	HALLMARK_INFLAMMATORY_RESPONSE	ipw_change	-0.008925695557284818	-0.012937310963490045	-0.004011615406205227	True
followup_dependent	0.4	33	83	39	HALLMARK_INFLAMMATORY_RESPONSE	aipw_change	-0.008925695557284818	-0.012922703877302766	-0.003997008320017948	True
followup_dependent	0.4	33	83	39	HALLMARK_TNFA_SIGNALING_VIA_NFKB	marginal_change	-0.013653428571648273	-0.019084488211317363	-0.0054310596396690905	True
followup_dependent	0.4	33	83	39	HALLMARK_TNFA_SIGNALING_VIA_NFKB	ipw_change	-0.013653428571648273	-0.018198494028483725	-0.004545065456835452	True
followup_dependent	0.4	33	83	39	HALLMARK_TNFA_SIGNALING_VIA_NFKB	aipw_change	-0.013653428571648273	-0.01817574932237509	-0.004522320750726817	True
followup_dependent	0.4	33	83	39	HALLMARK_INTERFERON_ALPHA_RESPONSE	marginal_change	0.012809829078616601	0.00549701733471164	-0.007312811743904961	True
followup_dependent	0.4	33	83	39	HALLMARK_INTERFERON_ALPHA_RESPONSE	ipw_change	0.012809829078616601	0.0049777795962312466	-0.007832049482385355	True
followup_dependent	0.4	33	83	39	HALLMARK_INTERFERON_ALPHA_RESPONSE	aipw_change	0.012809829078616601	0.005055106043734048	-0.007754723034882553	True
followup_dependent	0.4	33	83	39	HALLMARK_INTERFERON_GAMMA_RESPONSE	marginal_change	0.004010235108021604	-0.0015217592604948038	-0.005531994368516408	True
followup_dependent	0.4	33	83	39	HALLMARK_INTERFERON_GAMMA_RESPONSE	ipw_change	0.004010235108021604	-0.0015994619712689229	-0.005609697079290527	True
followup_dependent	0.4	33	83	39	HALLMARK_INTERFERON_GAMMA_RESPONSE	aipw_change	0.004010235108021604	-0.0015510613314624333	-0.005561296439484037	True
followup_dependent	0.4	33	83	39	HALLMARK_IL6_JAK_STAT3_SIGNALING	marginal_change	-0.008321497555491044	-0.012000153220111054	-0.0036786556646200095	True
followup_dependent	0.4	33	83	39	HALLMARK_IL6_JAK_STAT3_SIGNALING	ipw_change	-0.008321497555491044	-0.011298097836893395	-0.0029766002814023505	True
followup_dependent	0.4	33	83	39	HALLMARK_IL6_JAK_STAT3_SIGNALING	aipw_change	-0.008321497555491044	-0.011301713135899116	-0.002980215580408072	True
followup_dependent	0.4	33	83	39	HALLMARK_COMPLEMENT	marginal_change	-0.002810619400585092	-0.0056919784348508085	-0.0028813590342657166	True
followup_dependent	0.4	33	83	39	HALLMARK_COMPLEMENT	ipw_change	-0.002810619400585092	-0.0053929847673083176	-0.0025823653667232257	True
followup_dependent	0.4	33	83	39	HALLMARK_COMPLEMENT	aipw_change	-0.002810619400585092	-0.005468026455508035	-0.002657407054922943	True
followup_dependent	0.4	33	83	39	HALLMARK_COAGULATION	marginal_change	-0.0026102987386131967	-0.0058947397031582915	-0.003284440964545095	True
followup_dependent	0.4	33	83	39	HALLMARK_COAGULATION	ipw_change	-0.0026102987386131967	-0.005573743832164246	-0.0029634450935510496	True
followup_dependent	0.4	33	83	39	HALLMARK_COAGULATION	aipw_change	-0.0026102987386131967	-0.0056181598605646865	-0.00300786112195149	True
followup_dependent	0.4	33	83	40	HALLMARK_INFLAMMATORY_RESPONSE	marginal_change	-0.008925695557284818	-0.013150136125321121	-0.004224440568036303	True
followup_dependent	0.4	33	83	40	HALLMARK_INFLAMMATORY_RESPONSE	ipw_change	-0.008925695557284818	-0.012844366399726304	-0.0039186708424414855	True
followup_dependent	0.4	33	83	40	HALLMARK_INFLAMMATORY_RESPONSE	aipw_change	-0.008925695557284818	-0.013137371031377909	-0.004211675474093091	True
followup_dependent	0.4	33	83	40	HALLMARK_TNFA_SIGNALING_VIA_NFKB	marginal_change	-0.013653428571648273	-0.01958394254790552	-0.005930513976257247	True
followup_dependent	0.4	33	83	40	HALLMARK_TNFA_SIGNALING_VIA_NFKB	ipw_change	-0.013653428571648273	-0.019340483957428933	-0.005687055385780661	True
followup_dependent	0.4	33	83	40	HALLMARK_TNFA_SIGNALING_VIA_NFKB	aipw_change	-0.013653428571648273	-0.019402752298648962	-0.0057493237270006894	True
followup_dependent	0.4	33	83	40	HALLMARK_INTERFERON_ALPHA_RESPONSE	marginal_change	0.012809829078616601	0.006661462568873122	-0.006148366509743479	True
followup_dependent	0.4	33	83	40	HALLMARK_INTERFERON_ALPHA_RESPONSE	ipw_change	0.012809829078616601	0.00822375906172712	-0.0045860700168894805	True
followup_dependent	0.4	33	83	40	HALLMARK_INTERFERON_ALPHA_RESPONSE	aipw_change	0.012809829078616601	0.007023895839918248	-0.005785933238698353	True
followup_dependent	0.4	33	83	40	HALLMARK_INTERFERON_GAMMA_RESPONSE	marginal_change	0.004010235108021604	-0.0007556906004728692	-0.004765925708494473	True
followup_dependent	0.4	33	83	40	HALLMARK_INTERFERON_GAMMA_RESPONSE	ipw_change	0.004010235108021604	0.00011798733452050847	-0.0038922477735010954	True
followup_dependent	0.4	33	83	40	HALLMARK_INTERFERON_GAMMA_RESPONSE	aipw_change	0.004010235108021604	-0.0005724873833135025	-0.004582722491335106	True
followup_dependent	0.4	33	83	40	HALLMARK_IL6_JAK_STAT3_SIGNALING	marginal_change	-0.008321497555491044	-0.01178067526556359	-0.003459177710072545	True
followup_dependent	0.4	33	83	40	HALLMARK_IL6_JAK_STAT3_SIGNALING	ipw_change	-0.008321497555491044	-0.011362063051492677	-0.0030405654960016324	True
followup_dependent	0.4	33	83	40	HALLMARK_IL6_JAK_STAT3_SIGNALING	aipw_change	-0.008321497555491044	-0.011776942260971035	-0.0034554447054799906	True
followup_dependent	0.4	33	83	40	HALLMARK_COMPLEMENT	marginal_change	-0.002810619400585092	-0.004699625945540853	-0.001889006544955761	True
followup_dependent	0.4	33	83	40	HALLMARK_COMPLEMENT	ipw_change	-0.002810619400585092	-0.004522745136676609	-0.0017121257360915173	True
followup_dependent	0.4	33	83	40	HALLMARK_COMPLEMENT	aipw_change	-0.002810619400585092	-0.004856336620199242	-0.00204571721961415	True
followup_dependent	0.4	33	83	40	HALLMARK_COAGULATION	marginal_change	-0.0026102987386131967	-0.004177733118560567	-0.0015674343799473704	True
followup_dependent	0.4	33	83	40	HALLMARK_COAGULATION	ipw_change	-0.0026102987386131967	-0.0038507657351488644	-0.0012404669965356678	True
followup_dependent	0.4	33	83	40	HALLMARK_COAGULATION	aipw_change	-0.0026102987386131967	-0.0038062312289275924	-0.0011959324903143957	True
followup_dependent	0.4	33	83	41	HALLMARK_INFLAMMATORY_RESPONSE	marginal_change	-0.008925695557284818	-0.01352511705489845	-0.004599421497613632	True
followup_dependent	0.4	33	83	41	HALLMARK_INFLAMMATORY_RESPONSE	ipw_change	-0.008925695557284818	-0.013060881222308973	-0.004135185665024155	True
followup_dependent	0.4	33	83	41	HALLMARK_INFLAMMATORY_RESPONSE	aipw_change	-0.008925695557284818	-0.013936642413922673	-0.005010946856637855	True
followup_dependent	0.4	33	83	41	HALLMARK_TNFA_SIGNALING_VIA_NFKB	marginal_change	-0.013653428571648273	-0.019213063742621217	-0.005559635170972944	True
followup_dependent	0.4	33	83	41	HALLMARK_TNFA_SIGNALING_VIA_NFKB	ipw_change	-0.013653428571648273	-0.019074721882565204	-0.005421293310916932	True
followup_dependent	0.4	33	83	41	HALLMARK_TNFA_SIGNALING_VIA_NFKB	aipw_change	-0.013653428571648273	-0.020818538820289167	-0.007165110248640895	True
followup_dependent	0.4	33	83	41	HALLMARK_INTERFERON_ALPHA_RESPONSE	marginal_change	0.012809829078616601	0.00702269478172457	-0.005787134296892031	True
followup_dependent	0.4	33	83	41	HALLMARK_INTERFERON_ALPHA_RESPONSE	ipw_change	0.012809829078616601	0.006649391591520115	-0.006160437487096486	True
followup_dependent	0.4	33	83	41	HALLMARK_INTERFERON_ALPHA_RESPONSE	aipw_change	0.012809829078616601	0.003824439921919387	-0.008985389156697214	True
followup_dependent	0.4	33	83	41	HALLMARK_INTERFERON_GAMMA_RESPONSE	marginal_change	0.004010235108021604	-0.0006587593835416516	-0.0046689944915632555	True
followup_dependent	0.4	33	83	41	HALLMARK_INTERFERON_GAMMA_RESPONSE	ipw_change	0.004010235108021604	-0.0007842009171772357	-0.0047944360251988396	True
followup_dependent	0.4	33	83	41	HALLMARK_INTERFERON_GAMMA_RESPONSE	aipw_change	0.004010235108021604	-0.0021764601170936038	-0.006186695225115208	True
followup_dependent	0.4	33	83	41	HALLMARK_IL6_JAK_STAT3_SIGNALING	marginal_change	-0.008321497555491044	-0.011841462345788312	-0.0035199647902972673	True
followup_dependent	0.4	33	83	41	HALLMARK_IL6_JAK_STAT3_SIGNALING	ipw_change	-0.008321497555491044	-0.01082333189891016	-0.0025018343434191157	True
followup_dependent	0.4	33	83	41	HALLMARK_IL6_JAK_STAT3_SIGNALING	aipw_change	-0.008321497555491044	-0.011958781376957273	-0.003637283821466228	True
followup_dependent	0.4	33	83	41	HALLMARK_COMPLEMENT	marginal_change	-0.002810619400585092	-0.005453898220277531	-0.002643278819692439	True
followup_dependent	0.4	33	83	41	HALLMARK_COMPLEMENT	ipw_change	-0.002810619400585092	-0.00497617294159014	-0.0021655535410050482	True
followup_dependent	0.4	33	83	41	HALLMARK_COMPLEMENT	aipw_change	-0.002810619400585092	-0.005810264933926557	-0.0029996455333414647	True
followup_dependent	0.4	33	83	41	HALLMARK_COAGULATION	marginal_change	-0.0026102987386131967	-0.0050067511546326715	-0.002396452416019475	True
followup_dependent	0.4	33	83	41	HALLMARK_COAGULATION	ipw_change	-0.0026102987386131967	-0.004991542382380643	-0.002381243643767446	True
followup_dependent	0.4	33	83	41	HALLMARK_COAGULATION	aipw_change	-0.0026102987386131967	-0.006050833084417395	-0.0034405343458041985	True
followup_dependent	0.4	33	83	42	HALLMARK_INFLAMMATORY_RESPONSE	marginal_change	-0.008925695557284818	-0.013019187394741505	-0.004093491837456687	True
followup_dependent	0.4	33	83	42	HALLMARK_INFLAMMATORY_RESPONSE	ipw_change	-0.008925695557284818	-0.012638945317877903	-0.003713249760593085	True
followup_dependent	0.4	33	83	42	HALLMARK_INFLAMMATORY_RESPONSE	aipw_change	-0.008925695557284818	-0.012991500675011869	-0.004065805117727051	True
followup_dependent	0.4	33	83	42	HALLMARK_TNFA_SIGNALING_VIA_NFKB	marginal_change	-0.013653428571648273	-0.01961830019676636	-0.005964871625118086	True
followup_dependent	0.4	33	83	42	HALLMARK_TNFA_SIGNALING_VIA_NFKB	ipw_change	-0.013653428571648273	-0.019165962425418126	-0.0055125338537698534	True
followup_dependent	0.4	33	83	42	HALLMARK_TNFA_SIGNALING_VIA_NFKB	aipw_change	-0.013653428571648273	-0.01978335496606587	-0.006129926394417597	True
followup_dependent	0.4	33	83	42	HALLMARK_INTERFERON_ALPHA_RESPONSE	marginal_change	0.012809829078616601	0.004767685188774462	-0.008042143889842139	True
followup_dependent	0.4	33	83	42	HALLMARK_INTERFERON_ALPHA_RESPONSE	ipw_change	0.012809829078616601	0.004974410031356569	-0.007835419047260032	True
followup_dependent	0.4	33	83	42	HALLMARK_INTERFERON_ALPHA_RESPONSE	aipw_change	0.012809829078616601	0.004823794248973501	-0.0079860348296431	True
followup_dependent	0.4	33	83	42	HALLMARK_INTERFERON_GAMMA_RESPONSE	marginal_change	0.004010235108021604	-0.0017205993408853093	-0.005730834448906913	True
followup_dependent	0.4	33	83	42	HALLMARK_INTERFERON_GAMMA_RESPONSE	ipw_change	0.004010235108021604	-0.001579390683526971	-0.005589625791548575	True
followup_dependent	0.4	33	83	42	HALLMARK_INTERFERON_GAMMA_RESPONSE	aipw_change	0.004010235108021604	-0.001914515211984713	-0.005924750320006317	True
followup_dependent	0.4	33	83	42	HALLMARK_IL6_JAK_STAT3_SIGNALING	marginal_change	-0.008321497555491044	-0.01161901590025649	-0.0032975183447654464	True
followup_dependent	0.4	33	83	42	HALLMARK_IL6_JAK_STAT3_SIGNALING	ipw_change	-0.008321497555491044	-0.011048147387135887	-0.0027266498316448427	True
followup_dependent	0.4	33	83	42	HALLMARK_IL6_JAK_STAT3_SIGNALING	aipw_change	-0.008321497555491044	-0.011343535354957135	-0.0030220377994660905	True
followup_dependent	0.4	33	83	42	HALLMARK_COMPLEMENT	marginal_change	-0.002810619400585092	-0.004960330686834102	-0.0021497112862490105	True
followup_dependent	0.4	33	83	42	HALLMARK_COMPLEMENT	ipw_change	-0.002810619400585092	-0.004593566439997976	-0.001782947039412884	True
followup_dependent	0.4	33	83	42	HALLMARK_COMPLEMENT	aipw_change	-0.002810619400585092	-0.004878000659940596	-0.0020673812593555037	True
followup_dependent	0.4	33	83	42	HALLMARK_COAGULATION	marginal_change	-0.0026102987386131967	-0.004738127049279173	-0.002127828310665976	True
followup_dependent	0.4	33	83	42	HALLMARK_COAGULATION	ipw_change	-0.0026102987386131967	-0.0043054921495758736	-0.0016951934109626769	True
followup_dependent	0.4	33	83	42	HALLMARK_COAGULATION	aipw_change	-0.0026102987386131967	-0.004596036546979765	-0.001985737808366568	True
followup_dependent	0.4	33	83	43	HALLMARK_INFLAMMATORY_RESPONSE	marginal_change	-0.008925695557284818	-0.01402814590442314	-0.005102450347138321	True
followup_dependent	0.4	33	83	43	HALLMARK_INFLAMMATORY_RESPONSE	ipw_change	-0.008925695557284818	-0.013422475023061708	-0.00449677946577689	True
followup_dependent	0.4	33	83	43	HALLMARK_INFLAMMATORY_RESPONSE	aipw_change	-0.008925695557284818	-0.014472103389106428	-0.00554640783182161	True
followup_dependent	0.4	33	83	43	HALLMARK_TNFA_SIGNALING_VIA_NFKB	marginal_change	-0.013653428571648273	-0.02067909539748103	-0.007025666825832756	True
followup_dependent	0.4	33	83	43	HALLMARK_TNFA_SIGNALING_VIA_NFKB	ipw_change	-0.013653428571648273	-0.02042301135604896	-0.0067695827844006864	True
followup_dependent	0.4	33	83	43	HALLMARK_TNFA_SIGNALING_VIA_NFKB	aipw_change	-0.013653428571648273	-0.021598884378690397	-0.007945455807042125	True
followup_dependent	0.4	33	83	43	HALLMARK_INTERFERON_ALPHA_RESPONSE	marginal_change	0.012809829078616601	0.0065996037294335785	-0.0062102253491830225	True
followup_dependent	0.4	33	83	43	HALLMARK_INTERFERON_ALPHA_RESPONSE	ipw_change	0.012809829078616601	0.00926398168511533	-0.003545847393501271	True
followup_dependent	0.4	33	83	43	HALLMARK_INTERFERON_ALPHA_RESPONSE	aipw_change	0.012809829078616601	0.005030505206880087	-0.007779323871736514	True
followup_dependent	0.4	33	83	43	HALLMARK_INTERFERON_GAMMA_RESPONSE	marginal_change	0.004010235108021604	-0.0008219979709663816	-0.0048322330789879854	True
followup_dependent	0.4	33	83	43	HALLMARK_INTERFERON_GAMMA_RESPONSE	ipw_change	0.004010235108021604	0.0008289627228075247	-0.003181272385214079	True
followup_dependent	0.4	33	83	43	HALLMARK_INTERFERON_GAMMA_RESPONSE	aipw_change	0.004010235108021604	-0.001600115503816335	-0.005610350611837939	True
followup_dependent	0.4	33	83	43	HALLMARK_IL6_JAK_STAT3_SIGNALING	marginal_change	-0.008321497555491044	-0.012411194032278972	-0.004089696476787927	True
followup_dependent	0.4	33	83	43	HALLMARK_IL6_JAK_STAT3_SIGNALING	ipw_change	-0.008321497555491044	-0.011533130142548975	-0.0032116325870579308	True
followup_dependent	0.4	33	83	43	HALLMARK_IL6_JAK_STAT3_SIGNALING	aipw_change	-0.008321497555491044	-0.012342134709799057	-0.004020637154308013	True
followup_dependent	0.4	33	83	43	HALLMARK_COMPLEMENT	marginal_change	-0.002810619400585092	-0.005746255952123858	-0.0029356365515387658	True
followup_dependent	0.4	33	83	43	HALLMARK_COMPLEMENT	ipw_change	-0.002810619400585092	-0.005388663350361922	-0.00257804394977683	True
followup_dependent	0.4	33	83	43	HALLMARK_COMPLEMENT	aipw_change	-0.002810619400585092	-0.006153692247951037	-0.003343072847365945	True
followup_dependent	0.4	33	83	43	HALLMARK_COAGULATION	marginal_change	-0.0026102987386131967	-0.005873591120278299	-0.003263292381665102	True
followup_dependent	0.4	33	83	43	HALLMARK_COAGULATION	ipw_change	-0.0026102987386131967	-0.005718266985095477	-0.0031079682464822803	True
followup_dependent	0.4	33	83	43	HALLMARK_COAGULATION	aipw_change	-0.0026102987386131967	-0.0061355490806295765	-0.00352525034201638	True
followup_dependent	0.4	33	83	44	HALLMARK_INFLAMMATORY_RESPONSE	marginal_change	-0.008925695557284818	-0.01383815785371656	-0.004912462296431741	True
followup_dependent	0.4	33	83	44	HALLMARK_INFLAMMATORY_RESPONSE	ipw_change	-0.008925695557284818	-0.013334545225101802	-0.004408849667816983	True
followup_dependent	0.4	33	83	44	HALLMARK_INFLAMMATORY_RESPONSE	aipw_change	-0.008925695557284818	-0.01367044785968563	-0.004744752302400812	True
followup_dependent	0.4	33	83	44	HALLMARK_TNFA_SIGNALING_VIA_NFKB	marginal_change	-0.013653428571648273	-0.019974251438070745	-0.006320822866422472	True
followup_dependent	0.4	33	83	44	HALLMARK_TNFA_SIGNALING_VIA_NFKB	ipw_change	-0.013653428571648273	-0.01938127953764457	-0.0057278509659962965	True
followup_dependent	0.4	33	83	44	HALLMARK_TNFA_SIGNALING_VIA_NFKB	aipw_change	-0.013653428571648273	-0.01997874140165412	-0.006325312830005848	True
followup_dependent	0.4	33	83	44	HALLMARK_INTERFERON_ALPHA_RESPONSE	marginal_change	0.012809829078616601	0.006861268100984197	-0.005948560977632404	True
followup_dependent	0.4	33	83	44	HALLMARK_INTERFERON_ALPHA_RESPONSE	ipw_change	0.012809829078616601	0.0075187883298022395	-0.0052910407488143615	True
followup_dependent	0.4	33	83	44	HALLMARK_INTERFERON_ALPHA_RESPONSE	aipw_change	0.012809829078616601	0.006880002244933681	-0.0059298268336829205	True
followup_dependent	0.4	33	83	44	HALLMARK_INTERFERON_GAMMA_RESPONSE	marginal_change	0.004010235108021604	-0.0008302568610857319	-0.004840491969107336	True
followup_dependent	0.4	33	83	44	HALLMARK_INTERFERON_GAMMA_RESPONSE	ipw_change	0.004010235108021604	-0.00026238946941392616	-0.00427262457743553	True
followup_dependent	0.4	33	83	44	HALLMARK_INTERFERON_GAMMA_RESPONSE	aipw_change	0.004010235108021604	-0.0005775048233528368	-0.004587739931374441	True
followup_dependent	0.4	33	83	44	HALLMARK_IL6_JAK_STAT3_SIGNALING	marginal_change	-0.008321497555491044	-0.011874997127547804	-0.0035534995720567595	True
followup_dependent	0.4	33	83	44	HALLMARK_IL6_JAK_STAT3_SIGNALING	ipw_change	-0.008321497555491044	-0.011423974181047125	-0.0031024766255560807	True
followup_dependent	0.4	33	83	44	HALLMARK_IL6_JAK_STAT3_SIGNALING	aipw_change	-0.008321497555491044	-0.011850010563744018	-0.0035285130082529734	True
followup_dependent	0.4	33	83	44	HALLMARK_COMPLEMENT	marginal_change	-0.002810619400585092	-0.005264670910492764	-0.0024540515099076717	True
followup_dependent	0.4	33	83	44	HALLMARK_COMPLEMENT	ipw_change	-0.002810619400585092	-0.004803475435868898	-0.001992856035283806	True
followup_dependent	0.4	33	83	44	HALLMARK_COMPLEMENT	aipw_change	-0.002810619400585092	-0.005059177990152763	-0.0022485585895676715	True
followup_dependent	0.4	33	83	44	HALLMARK_COAGULATION	marginal_change	-0.0026102987386131967	-0.004956694469834488	-0.0023463957312212917	True
followup_dependent	0.4	33	83	44	HALLMARK_COAGULATION	ipw_change	-0.0026102987386131967	-0.004455837987749511	-0.0018455392491363147	True
followup_dependent	0.4	33	83	44	HALLMARK_COAGULATION	aipw_change	-0.0026102987386131967	-0.004710754304855513	-0.0021004555662423167	True
followup_dependent	0.4	33	83	45	HALLMARK_INFLAMMATORY_RESPONSE	marginal_change	-0.008925695557284818	-0.013907999985222741	-0.004982304427937923	True
followup_dependent	0.4	33	83	45	HALLMARK_INFLAMMATORY_RESPONSE	ipw_change	-0.008925695557284818	-0.013234052594307544	-0.004308357037022726	True
followup_dependent	0.4	33	83	45	HALLMARK_INFLAMMATORY_RESPONSE	aipw_change	-0.008925695557284818	-0.013062283942462671	-0.004136588385177853	True
followup_dependent	0.4	33	83	45	HALLMARK_TNFA_SIGNALING_VIA_NFKB	marginal_change	-0.013653428571648273	-0.019931428028791442	-0.00627799945714317	True
followup_dependent	0.4	33	83	45	HALLMARK_TNFA_SIGNALING_VIA_NFKB	ipw_change	-0.013653428571648273	-0.02075029780806814	-0.0070968692364198685	True
followup_dependent	0.4	33	83	45	HALLMARK_TNFA_SIGNALING_VIA_NFKB	aipw_change	-0.013653428571648273	-0.021686297561220313	-0.008032868989572041	True
followup_dependent	0.4	33	83	45	HALLMARK_INTERFERON_ALPHA_RESPONSE	marginal_change	0.012809829078616601	0.005236918295698834	-0.0075729107829177675	True
followup_dependent	0.4	33	83	45	HALLMARK_INTERFERON_ALPHA_RESPONSE	ipw_change	0.012809829078616601	0.008742834697179291	-0.00406699438143731	True
followup_dependent	0.4	33	83	45	HALLMARK_INTERFERON_ALPHA_RESPONSE	aipw_change	0.012809829078616601	0.005905697913758057	-0.006904131164858544	True
followup_dependent	0.4	33	83	45	HALLMARK_INTERFERON_GAMMA_RESPONSE	marginal_change	0.004010235108021604	-0.001825674604410188	-0.005835909712431792	True
followup_dependent	0.4	33	83	45	HALLMARK_INTERFERON_GAMMA_RESPONSE	ipw_change	0.004010235108021604	0.00019446997494754203	-0.003815765133074062	True
followup_dependent	0.4	33	83	45	HALLMARK_INTERFERON_GAMMA_RESPONSE	aipw_change	0.004010235108021604	-0.000601672918147611	-0.004611908026169215	True
followup_dependent	0.4	33	83	45	HALLMARK_IL6_JAK_STAT3_SIGNALING	marginal_change	-0.008321497555491044	-0.012356710588491082	-0.004035213033000038	True
followup_dependent	0.4	33	83	45	HALLMARK_IL6_JAK_STAT3_SIGNALING	ipw_change	-0.008321497555491044	-0.010949024054938805	-0.0026275264994477607	True
followup_dependent	0.4	33	83	45	HALLMARK_IL6_JAK_STAT3_SIGNALING	aipw_change	-0.008321497555491044	-0.011402865545193763	-0.003081367989702719	True
followup_dependent	0.4	33	83	45	HALLMARK_COMPLEMENT	marginal_change	-0.002810619400585092	-0.005681148045343143	-0.002870528644758051	True
followup_dependent	0.4	33	83	45	HALLMARK_COMPLEMENT	ipw_change	-0.002810619400585092	-0.005487352931441536	-0.002676733530856444	True
followup_dependent	0.4	33	83	45	HALLMARK_COMPLEMENT	aipw_change	-0.002810619400585092	-0.005100603289765138	-0.0022899838891800458	True
followup_dependent	0.4	33	83	45	HALLMARK_COAGULATION	marginal_change	-0.0026102987386131967	-0.005807419920736356	-0.0031971211821231597	True
followup_dependent	0.4	33	83	45	HALLMARK_COAGULATION	ipw_change	-0.0026102987386131967	-0.006815873859711552	-0.004205575121098355	True
followup_dependent	0.4	33	83	45	HALLMARK_COAGULATION	aipw_change	-0.0026102987386131967	-0.0051109480339997515	-0.002500649295386555	True
followup_dependent	0.4	33	83	46	HALLMARK_INFLAMMATORY_RESPONSE	marginal_change	-0.008925695557284818	-0.013839499930004995	-0.004913804372720177	True
followup_dependent	0.4	33	83	46	HALLMARK_INFLAMMATORY_RESPONSE	ipw_change	-0.008925695557284818	-0.013328814404134803	-0.004403118846849985	True
followup_dependent	0.4	33	83	46	HALLMARK_INFLAMMATORY_RESPONSE	aipw_change	-0.008925695557284818	-0.015195637481054902	-0.006269941923770084	True
followup_dependent	0.4	33	83	46	HALLMARK_TNFA_SIGNALING_VIA_NFKB	marginal_change	-0.013653428571648273	-0.01968166416383499	-0.006028235592186716	True
followup_dependent	0.4	33	83	46	HALLMARK_TNFA_SIGNALING_VIA_NFKB	ipw_change	-0.013653428571648273	-0.020342722804309488	-0.006689294232661215	True
followup_dependent	0.4	33	83	46	HALLMARK_TNFA_SIGNALING_VIA_NFKB	aipw_change	-0.013653428571648273	-0.022519024083740846	-0.008865595512092574	True
followup_dependent	0.4	33	83	46	HALLMARK_INTERFERON_ALPHA_RESPONSE	marginal_change	0.012809829078616601	0.005642029176945895	-0.007167799901670706	True
followup_dependent	0.4	33	83	46	HALLMARK_INTERFERON_ALPHA_RESPONSE	ipw_change	0.012809829078616601	0.010121669793346388	-0.0026881592852702127	True
followup_dependent	0.4	33	83	46	HALLMARK_INTERFERON_ALPHA_RESPONSE	aipw_change	0.012809829078616601	0.0036159257011922907	-0.00919390337742431	True
followup_dependent	0.4	33	83	46	HALLMARK_INTERFERON_GAMMA_RESPONSE	marginal_change	0.004010235108021604	-0.0015725758799938205	-0.005582810988015424	True
followup_dependent	0.4	33	83	46	HALLMARK_INTERFERON_GAMMA_RESPONSE	ipw_change	0.004010235108021604	0.000989952935313898	-0.0030202821727077058	True
followup_dependent	0.4	33	83	46	HALLMARK_INTERFERON_GAMMA_RESPONSE	aipw_change	0.004010235108021604	-0.0017885240613779718	-0.005798759169399576	True
followup_dependent	0.4	33	83	46	HALLMARK_IL6_JAK_STAT3_SIGNALING	marginal_change	-0.008321497555491044	-0.012511086221763001	-0.004189588666271957	True
followup_dependent	0.4	33	83	46	HALLMARK_IL6_JAK_STAT3_SIGNALING	ipw_change	-0.008321497555491044	-0.011384485127142074	-0.00306298757165103	True
followup_dependent	0.4	33	83	46	HALLMARK_IL6_JAK_STAT3_SIGNALING	aipw_change	-0.008321497555491044	-0.012610556130220107	-0.004289058574729063	True
followup_dependent	0.4	33	83	46	HALLMARK_COMPLEMENT	marginal_change	-0.002810619400585092	-0.0054575209070867325	-0.0026469015065016407	True
followup_dependent	0.4	33	83	46	HALLMARK_COMPLEMENT	ipw_change	-0.002810619400585092	-0.005549315985623138	-0.002738696585038046	True
followup_dependent	0.4	33	83	46	HALLMARK_COMPLEMENT	aipw_change	-0.002810619400585092	-0.006481214401891866	-0.003670595001306774	True
followup_dependent	0.4	33	83	46	HALLMARK_COAGULATION	marginal_change	-0.0026102987386131967	-0.004922857653344548	-0.002312558914731351	True
followup_dependent	0.4	33	83	46	HALLMARK_COAGULATION	ipw_change	-0.0026102987386131967	-0.006176785046361044	-0.0035664863077478474	True
followup_dependent	0.4	33	83	46	HALLMARK_COAGULATION	aipw_change	-0.0026102987386131967	-0.006795615699104918	-0.004185316960491721	True
followup_dependent	0.4	33	83	47	HALLMARK_INFLAMMATORY_RESPONSE	marginal_change	-0.008925695557284818	-0.013754897968467295	-0.004829202411182476	True
followup_dependent	0.4	33	83	47	HALLMARK_INFLAMMATORY_RESPONSE	ipw_change	-0.008925695557284818	-0.012754045866068986	-0.003828350308784168	True
followup_dependent	0.4	33	83	47	HALLMARK_INFLAMMATORY_RESPONSE	aipw_change	-0.008925695557284818	-0.013367342636514401	-0.004441647079229583	True
followup_dependent	0.4	33	83	47	HALLMARK_TNFA_SIGNALING_VIA_NFKB	marginal_change	-0.013653428571648273	-0.019925055573625117	-0.006271627001976844	True
followup_dependent	0.4	33	83	47	HALLMARK_TNFA_SIGNALING_VIA_NFKB	ipw_change	-0.013653428571648273	-0.018933800283837954	-0.005280371712189681	True
followup_dependent	0.4	33	83	47	HALLMARK_TNFA_SIGNALING_VIA_NFKB	aipw_change	-0.013653428571648273	-0.019635513731917298	-0.005982085160269025	True
followup_dependent	0.4	33	83	47	HALLMARK_INTERFERON_ALPHA_RESPONSE	marginal_change	0.012809829078616601	0.006248912832547249	-0.006560916246069352	True
followup_dependent	0.4	33	83	47	HALLMARK_INTERFERON_ALPHA_RESPONSE	ipw_change	0.012809829078616601	0.006349797483594211	-0.0064600315950223905	True
followup_dependent	0.4	33	83	47	HALLMARK_INTERFERON_ALPHA_RESPONSE	aipw_change	0.012809829078616601	0.003910715223260808	-0.008899113855355793	True
followup_dependent	0.4	33	83	47	HALLMARK_INTERFERON_GAMMA_RESPONSE	marginal_change	0.004010235108021604	-0.0010967332156237575	-0.005106968323645361	True
followup_dependent	0.4	33	83	47	HALLMARK_INTERFERON_GAMMA_RESPONSE	ipw_change	0.004010235108021604	-0.0007602144771533537	-0.0047704495851749575	True
followup_dependent	0.4	33	83	47	HALLMARK_INTERFERON_GAMMA_RESPONSE	aipw_change	0.004010235108021604	-0.001958718491291256	-0.00596895359931286	True
followup_dependent	0.4	33	83	47	HALLMARK_IL6_JAK_STAT3_SIGNALING	marginal_change	-0.008321497555491044	-0.012415368252380099	-0.004093870696889055	True
followup_dependent	0.4	33	83	47	HALLMARK_IL6_JAK_STAT3_SIGNALING	ipw_change	-0.008321497555491044	-0.011050139505833556	-0.0027286419503425117	True
followup_dependent	0.4	33	83	47	HALLMARK_IL6_JAK_STAT3_SIGNALING	aipw_change	-0.008321497555491044	-0.012068565071658433	-0.003747067516167388	True
followup_dependent	0.4	33	83	47	HALLMARK_COMPLEMENT	marginal_change	-0.002810619400585092	-0.005358571957147729	-0.0025479525565626367	True
followup_dependent	0.4	33	83	47	HALLMARK_COMPLEMENT	ipw_change	-0.002810619400585092	-0.004679448089780935	-0.0018688286891958435	True
followup_dependent	0.4	33	83	47	HALLMARK_COMPLEMENT	aipw_change	-0.002810619400585092	-0.005213086507900422	-0.00240246710731533	True
followup_dependent	0.4	33	83	47	HALLMARK_COAGULATION	marginal_change	-0.0026102987386131967	-0.005329270478995729	-0.0027189717403825323	True
followup_dependent	0.4	33	83	47	HALLMARK_COAGULATION	ipw_change	-0.0026102987386131967	-0.004655776130892797	-0.0020454773922796003	True
followup_dependent	0.4	33	83	47	HALLMARK_COAGULATION	aipw_change	-0.0026102987386131967	-0.005246810595691598	-0.002636511857078401	True
followup_dependent	0.4	33	83	48	HALLMARK_INFLAMMATORY_RESPONSE	marginal_change	-0.008925695557284818	-0.013961081208823223	-0.005035385651538405	True
followup_dependent	0.4	33	83	48	HALLMARK_INFLAMMATORY_RESPONSE	ipw_change	-0.008925695557284818	-0.013400776849871177	-0.0044750812925863585	True
followup_dependent	0.4	33	83	48	HALLMARK_INFLAMMATORY_RESPONSE	aipw_change	-0.008925695557284818	-0.015484090774493309	-0.006558395217208491	True
followup_dependent	0.4	33	83	48	HALLMARK_TNFA_SIGNALING_VIA_NFKB	marginal_change	-0.013653428571648273	-0.02054407720870055	-0.006890648637052278	True
followup_dependent	0.4	33	83	48	HALLMARK_TNFA_SIGNALING_VIA_NFKB	ipw_change	-0.013653428571648273	-0.02099452880167718	-0.007341100230028909	True
followup_dependent	0.4	33	83	48	HALLMARK_TNFA_SIGNALING_VIA_NFKB	aipw_change	-0.013653428571648273	-0.02803900606000176	-0.014385577488353486	True
followup_dependent	0.4	33	83	48	HALLMARK_INTERFERON_ALPHA_RESPONSE	marginal_change	0.012809829078616601	0.00611958251988276	-0.006690246558733841	True
followup_dependent	0.4	33	83	48	HALLMARK_INTERFERON_ALPHA_RESPONSE	ipw_change	0.012809829078616601	0.007730427023441955	-0.005079402055174646	True
followup_dependent	0.4	33	83	48	HALLMARK_INTERFERON_ALPHA_RESPONSE	aipw_change	0.012809829078616601	-0.0009373937992952497	-0.01374722287791185	True
followup_dependent	0.4	33	83	48	HALLMARK_INTERFERON_GAMMA_RESPONSE	marginal_change	0.004010235108021604	-0.0013830282814538686	-0.005393263389475472	True
followup_dependent	0.4	33	83	48	HALLMARK_INTERFERON_GAMMA_RESPONSE	ipw_change	0.004010235108021604	-0.000394203716829189	-0.004404438824850793	True
followup_dependent	0.4	33	83	48	HALLMARK_INTERFERON_GAMMA_RESPONSE	aipw_change	0.004010235108021604	-0.004014914503876477	-0.00802514961189808	True
followup_dependent	0.4	33	83	48	HALLMARK_IL6_JAK_STAT3_SIGNALING	marginal_change	-0.008321497555491044	-0.012112046292386602	-0.003790548736895558	True
followup_dependent	0.4	33	83	48	HALLMARK_IL6_JAK_STAT3_SIGNALING	ipw_change	-0.008321497555491044	-0.010487103012525423	-0.0021656054570343784	True
followup_dependent	0.4	33	83	48	HALLMARK_IL6_JAK_STAT3_SIGNALING	aipw_change	-0.008321497555491044	-0.014222806190120174	-0.00590130863462913	True
followup_dependent	0.4	33	83	48	HALLMARK_COMPLEMENT	marginal_change	-0.002810619400585092	-0.00559480629664022	-0.0027841868960551282	True
followup_dependent	0.4	33	83	48	HALLMARK_COMPLEMENT	ipw_change	-0.002810619400585092	-0.005269896175137734	-0.002459276774552642	True
followup_dependent	0.4	33	83	48	HALLMARK_COMPLEMENT	aipw_change	-0.002810619400585092	-0.006641155812548982	-0.0038305364119638904	True
followup_dependent	0.4	33	83	48	HALLMARK_COAGULATION	marginal_change	-0.0026102987386131967	-0.005544141363622135	-0.002933842625008938	True
followup_dependent	0.4	33	83	48	HALLMARK_COAGULATION	ipw_change	-0.0026102987386131967	-0.006416205904029582	-0.003805907165416385	True
followup_dependent	0.4	33	83	48	HALLMARK_COAGULATION	aipw_change	-0.0026102987386131967	-0.007717733221997813	-0.005107434483384616	True
followup_dependent	0.4	33	83	49	HALLMARK_INFLAMMATORY_RESPONSE	marginal_change	-0.008925695557284818	-0.014160343427961353	-0.005234647870676535	True
followup_dependent	0.4	33	83	49	HALLMARK_INFLAMMATORY_RESPONSE	ipw_change	-0.008925695557284818	-0.013682149145594846	-0.004756453588310028	True
followup_dependent	0.4	33	83	49	HALLMARK_INFLAMMATORY_RESPONSE	aipw_change	-0.008925695557284818	-0.014016796934290143	-0.005091101377005325	True
followup_dependent	0.4	33	83	49	HALLMARK_TNFA_SIGNALING_VIA_NFKB	marginal_change	-0.013653428571648273	-0.02049262848829736	-0.006839199916649087	True
followup_dependent	0.4	33	83	49	HALLMARK_TNFA_SIGNALING_VIA_NFKB	ipw_change	-0.013653428571648273	-0.01954029761794196	-0.005886869046293687	True
followup_dependent	0.4	33	83	49	HALLMARK_TNFA_SIGNALING_VIA_NFKB	aipw_change	-0.013653428571648273	-0.01978243837832494	-0.006129009806676668	True
followup_dependent	0.4	33	83	49	HALLMARK_INTERFERON_ALPHA_RESPONSE	marginal_change	0.012809829078616601	0.005794106168743318	-0.007015722909873283	True
followup_dependent	0.4	33	83	49	HALLMARK_INTERFERON_ALPHA_RESPONSE	ipw_change	0.012809829078616601	0.00581215606072949	-0.006997673017887111	True
followup_dependent	0.4	33	83	49	HALLMARK_INTERFERON_ALPHA_RESPONSE	aipw_change	0.012809829078616601	0.005355277571984063	-0.007454551506632538	True
followup_dependent	0.4	33	83	49	HALLMARK_INTERFERON_GAMMA_RESPONSE	marginal_change	0.004010235108021604	-0.0016776872371979668	-0.005687922345219571	True
followup_dependent	0.4	33	83	49	HALLMARK_INTERFERON_GAMMA_RESPONSE	ipw_change	0.004010235108021604	-0.001533585138648097	-0.005543820246669701	True
followup_dependent	0.4	33	83	49	HALLMARK_INTERFERON_GAMMA_RESPONSE	aipw_change	0.004010235108021604	-0.0018201255363639035	-0.005830360644385507	True
followup_dependent	0.4	33	83	49	HALLMARK_IL6_JAK_STAT3_SIGNALING	marginal_change	-0.008321497555491044	-0.012511720816035354	-0.00419022326054431	True
followup_dependent	0.4	33	83	49	HALLMARK_IL6_JAK_STAT3_SIGNALING	ipw_change	-0.008321497555491044	-0.01188451952301095	-0.0035630219675199058	True
followup_dependent	0.4	33	83	49	HALLMARK_IL6_JAK_STAT3_SIGNALING	aipw_change	-0.008321497555491044	-0.012218192330586408	-0.003896694775095364	True
followup_dependent	0.4	33	83	49	HALLMARK_COMPLEMENT	marginal_change	-0.002810619400585092	-0.005909119896375992	-0.0030985004957908998	True
followup_dependent	0.4	33	83	49	HALLMARK_COMPLEMENT	ipw_change	-0.002810619400585092	-0.005553407071007266	-0.002742787670422174	True
followup_dependent	0.4	33	83	49	HALLMARK_COMPLEMENT	aipw_change	-0.002810619400585092	-0.006027902374172056	-0.003217282973586964	True
followup_dependent	0.4	33	83	49	HALLMARK_COAGULATION	marginal_change	-0.0026102987386131967	-0.005658816428036617	-0.0030485176894234204	True
followup_dependent	0.4	33	83	49	HALLMARK_COAGULATION	ipw_change	-0.0026102987386131967	-0.005129430468008012	-0.002519131729394815	True
followup_dependent	0.4	33	83	49	HALLMARK_COAGULATION	aipw_change	-0.0026102987386131967	-0.005611134125330819	-0.003000835386717622	True
