## Supplementary material for "Follow-up availability and the robustness of immune transcriptomic recovery after myocardial infarction": Reproducibility code and derived results: bootstrap_failures_Discharge.csv

time	replicate	error
Discharge	238	ValueError('Degenerate training availability')
