## Supplementary material for "Follow-up availability and the robustness of immune transcriptomic recovery after myocardial infarction": Reproducibility code and derived results: external_conditional_scenarios.csv

cohort	time	score	delta_observed_sd	assumed_missing_mean	completed_change	scenario_not_observed	unverified_subset_assumption
GSE123342	D30	HALLMARK_INFLAMMATORY_RESPONSE	-2.0	0.5903112650025684	-0.002666529625857672	True	True
GSE123342	D30	HALLMARK_INFLAMMATORY_RESPONSE	-1.95	0.5906111991346045	-0.0026619152545954705	True	True
GSE123342	D30	HALLMARK_INFLAMMATORY_RESPONSE	-1.9	0.5909111332666406	-0.00265730088333338	True	True
GSE123342	D30	HALLMARK_INFLAMMATORY_RESPONSE	-1.85	0.5912110673986767	-0.0026526865120712895	True	True
GSE123342	D30	HALLMARK_INFLAMMATORY_RESPONSE	-1.8	0.5915110015307128	-0.002648072140809199	True	True
GSE123342	D30	HALLMARK_INFLAMMATORY_RESPONSE	-1.75	0.5918109356627488	-0.0026434577695471084	True	True
GSE123342	D30	HALLMARK_INFLAMMATORY_RESPONSE	-1.7	0.5921108697947849	-0.002638843398285018	True	True
GSE123342	D30	HALLMARK_INFLAMMATORY_RESPONSE	-1.65	0.592410803926821	-0.0026342290270229274	True	True
GSE123342	D30	HALLMARK_INFLAMMATORY_RESPONSE	-1.6	0.5927107380588571	-0.002629614655760837	True	True
GSE123342	D30	HALLMARK_INFLAMMATORY_RESPONSE	-1.55	0.5930106721908932	-0.0026250002844987463	True	True
GSE123342	D30	HALLMARK_INFLAMMATORY_RESPONSE	-1.5	0.5933106063229292	-0.002620385913236656	True	True
GSE123342	D30	HALLMARK_INFLAMMATORY_RESPONSE	-1.45	0.5936105404549653	-0.0026157715419745653	True	True
GSE123342	D30	HALLMARK_INFLAMMATORY_RESPONSE	-1.4	0.5939104745870014	-0.0026111571707124748	True	True
GSE123342	D30	HALLMARK_INFLAMMATORY_RESPONSE	-1.35	0.5942104087190375	-0.0026065427994503843	True	True
GSE123342	D30	HALLMARK_INFLAMMATORY_RESPONSE	-1.2999999999999998	0.5945103428510735	-0.0026019284281882937	True	True
GSE123342	D30	HALLMARK_INFLAMMATORY_RESPONSE	-1.25	0.5948102769831096	-0.002597314056926203	True	True
GSE123342	D30	HALLMARK_INFLAMMATORY_RESPONSE	-1.2	0.5951102111151457	-0.0025926996856641127	True	True
GSE123342	D30	HALLMARK_INFLAMMATORY_RESPONSE	-1.15	0.5954101452471818	-0.002588085314402022	True	True
GSE123342	D30	HALLMARK_INFLAMMATORY_RESPONSE	-1.1	0.5957100793792179	-0.0025834709431399316	True	True
GSE123342	D30	HALLMARK_INFLAMMATORY_RESPONSE	-1.0499999999999998	0.5960100135112539	-0.002578856571877841	True	True
GSE123342	D30	HALLMARK_INFLAMMATORY_RESPONSE	-1.0	0.59630994764329	-0.0025742422006157506	True	True
GSE123342	D30	HALLMARK_INFLAMMATORY_RESPONSE	-0.95	0.5966098817753261	-0.00256962782935366	True	True
GSE123342	D30	HALLMARK_INFLAMMATORY_RESPONSE	-0.8999999999999999	0.5969098159073623	-0.0025650134580915696	True	True
GSE123342	D30	HALLMARK_INFLAMMATORY_RESPONSE	-0.8499999999999999	0.5972097500393984	-0.002560399086829479	True	True
GSE123342	D30	HALLMARK_INFLAMMATORY_RESPONSE	-0.7999999999999998	0.5975096841714344	-0.0025557847155673885	True	True
GSE123342	D30	HALLMARK_INFLAMMATORY_RESPONSE	-0.75	0.5978096183034705	-0.002551170344305298	True	True
GSE123342	D30	HALLMARK_INFLAMMATORY_RESPONSE	-0.7	0.5981095524355066	-0.0025465559730432075	True	True
GSE123342	D30	HALLMARK_INFLAMMATORY_RESPONSE	-0.6499999999999999	0.5984094865675427	-0.002541941601781117	True	True
GSE123342	D30	HALLMARK_INFLAMMATORY_RESPONSE	-0.5999999999999999	0.5987094206995788	-0.0025373272305190264	True	True
GSE123342	D30	HALLMARK_INFLAMMATORY_RESPONSE	-0.5499999999999998	0.5990093548316148	-0.002532712859256936	True	True
GSE123342	D30	HALLMARK_INFLAMMATORY_RESPONSE	-0.5	0.5993092889636509	-0.0025280984879948454	True	True
GSE123342	D30	HALLMARK_INFLAMMATORY_RESPONSE	-0.44999999999999996	0.599609223095687	-0.002523484116732755	True	True
GSE123342	D30	HALLMARK_INFLAMMATORY_RESPONSE	-0.3999999999999999	0.5999091572277231	-0.0025188697454706643	True	True
GSE123342	D30	HALLMARK_INFLAMMATORY_RESPONSE	-0.34999999999999987	0.6002090913597591	-0.002514255374208574	True	True
GSE123342	D30	HALLMARK_INFLAMMATORY_RESPONSE	-0.2999999999999998	0.6005090254917952	-0.0025096410029464833	True	True
GSE123342	D30	HALLMARK_INFLAMMATORY_RESPONSE	-0.25	0.6008089596238313	-0.0025050266316843928	True	True
GSE123342	D30	HALLMARK_INFLAMMATORY_RESPONSE	-0.19999999999999996	0.6011088937558674	-0.0025004122604223022	True	True
GSE123342	D30	HALLMARK_INFLAMMATORY_RESPONSE	-0.1499999999999999	0.6014088278879035	-0.0024957978891601007	True	True
GSE123342	D30	HALLMARK_INFLAMMATORY_RESPONSE	-0.09999999999999987	0.6017087620199395	-0.00249118351789801	True	True
GSE123342	D30	HALLMARK_INFLAMMATORY_RESPONSE	-0.04999999999999982	0.6020086961519756	-0.0024865691466359197	True	True
GSE123342	D30	HALLMARK_INFLAMMATORY_RESPONSE	0.0	0.6023086302840117	-0.002481954775373829	True	True
GSE123342	D30	HALLMARK_INFLAMMATORY_RESPONSE	0.050000000000000266	0.6026085644160478	-0.0024773404041117386	True	True
GSE123342	D30	HALLMARK_INFLAMMATORY_RESPONSE	0.10000000000000009	0.6029084985480839	-0.002472726032849648	True	True
GSE123342	D30	HALLMARK_INFLAMMATORY_RESPONSE	0.1499999999999999	0.6032084326801199	-0.0024681116615875576	True	True
GSE123342	D30	HALLMARK_INFLAMMATORY_RESPONSE	0.20000000000000018	0.603508366812156	-0.002463497290325467	True	True
GSE123342	D30	HALLMARK_INFLAMMATORY_RESPONSE	0.25	0.6038083009441921	-0.0024588829190633765	True	True
GSE123342	D30	HALLMARK_INFLAMMATORY_RESPONSE	0.30000000000000027	0.6041082350762282	-0.002454268547801286	True	True
GSE123342	D30	HALLMARK_INFLAMMATORY_RESPONSE	0.3500000000000001	0.6044081692082643	-0.0024496541765391955	True	True
GSE123342	D30	HALLMARK_INFLAMMATORY_RESPONSE	0.40000000000000036	0.6047081033403003	-0.002445039805277105	True	True
GSE123342	D30	HALLMARK_INFLAMMATORY_RESPONSE	0.4500000000000002	0.6050080374723364	-0.0024404254340150144	True	True
GSE123342	D30	HALLMARK_INFLAMMATORY_RESPONSE	0.5	0.6053079716043726	-0.002435811062752924	True	True
GSE123342	D30	HALLMARK_INFLAMMATORY_RESPONSE	0.5500000000000003	0.6056079057364087	-0.0024311966914908334	True	True
GSE123342	D30	HALLMARK_INFLAMMATORY_RESPONSE	0.6000000000000001	0.6059078398684447	-0.002426582320228743	True	True
GSE123342	D30	HALLMARK_INFLAMMATORY_RESPONSE	0.6500000000000004	0.6062077740004808	-0.0024219679489666524	True	True
GSE123342	D30	HALLMARK_INFLAMMATORY_RESPONSE	0.7000000000000002	0.6065077081325169	-0.002417353577704562	True	True
GSE123342	D30	HALLMARK_INFLAMMATORY_RESPONSE	0.75	0.606807642264553	-0.0024127392064424713	True	True
GSE123342	D30	HALLMARK_INFLAMMATORY_RESPONSE	0.8000000000000003	0.6071075763965891	-0.002408124835180381	True	True
GSE123342	D30	HALLMARK_INFLAMMATORY_RESPONSE	0.8500000000000001	0.6074075105286251	-0.0024035104639182903	True	True
GSE123342	D30	HALLMARK_INFLAMMATORY_RESPONSE	0.9000000000000004	0.6077074446606612	-0.0023988960926561997	True	True
GSE123342	D30	HALLMARK_INFLAMMATORY_RESPONSE	0.9500000000000002	0.6080073787926973	-0.0023942817213941092	True	True
GSE123342	D30	HALLMARK_INFLAMMATORY_RESPONSE	1.0	0.6083073129247334	-0.0023896673501320187	True	True
GSE123342	D30	HALLMARK_INFLAMMATORY_RESPONSE	1.0500000000000003	0.6086072470567695	-0.002385052978869928	True	True
GSE123342	D30	HALLMARK_INFLAMMATORY_RESPONSE	1.1	0.6089071811888055	-0.0023804386076078377	True	True
GSE123342	D30	HALLMARK_INFLAMMATORY_RESPONSE	1.1500000000000004	0.6092071153208416	-0.002375824236345747	True	True
GSE123342	D30	HALLMARK_INFLAMMATORY_RESPONSE	1.2000000000000002	0.6095070494528777	-0.0023712098650836566	True	True
GSE123342	D30	HALLMARK_INFLAMMATORY_RESPONSE	1.25	0.6098069835849138	-0.002366595493821566	True	True
GSE123342	D30	HALLMARK_INFLAMMATORY_RESPONSE	1.3000000000000003	0.6101069177169499	-0.0023619811225594756	True	True
GSE123342	D30	HALLMARK_INFLAMMATORY_RESPONSE	1.35	0.6104068518489859	-0.002357366751297385	True	True
GSE123342	D30	HALLMARK_INFLAMMATORY_RESPONSE	1.4000000000000004	0.610706785981022	-0.0023527523800352945	True	True
GSE123342	D30	HALLMARK_INFLAMMATORY_RESPONSE	1.4500000000000002	0.6110067201130581	-0.002348138008773204	True	True
GSE123342	D30	HALLMARK_INFLAMMATORY_RESPONSE	1.5	0.6113066542450942	-0.0023435236375111135	True	True
GSE123342	D30	HALLMARK_INFLAMMATORY_RESPONSE	1.5500000000000003	0.6116065883771302	-0.002338909266249023	True	True
GSE123342	D30	HALLMARK_INFLAMMATORY_RESPONSE	1.6	0.6119065225091663	-0.0023342948949869324	True	True
GSE123342	D30	HALLMARK_INFLAMMATORY_RESPONSE	1.6500000000000004	0.6122064566412024	-0.002329680523724731	True	True
GSE123342	D30	HALLMARK_INFLAMMATORY_RESPONSE	1.7000000000000002	0.6125063907732385	-0.0023250661524626404	True	True
GSE123342	D30	HALLMARK_INFLAMMATORY_RESPONSE	1.75	0.6128063249052746	-0.00232045178120055	True	True
GSE123342	D30	HALLMARK_INFLAMMATORY_RESPONSE	1.8000000000000003	0.6131062590373106	-0.0023158374099384593	True	True
GSE123342	D30	HALLMARK_INFLAMMATORY_RESPONSE	1.85	0.6134061931693467	-0.002311223038676369	True	True
GSE123342	D30	HALLMARK_INFLAMMATORY_RESPONSE	1.9000000000000004	0.6137061273013829	-0.0023066086674142783	True	True
GSE123342	D30	HALLMARK_INFLAMMATORY_RESPONSE	1.9500000000000002	0.614006061433419	-0.0023019942961521878	True	True
GSE123342	D30	HALLMARK_INFLAMMATORY_RESPONSE	2.0	0.6143059955654551	-0.0022973799248900972	True	True
GSE123342	D30	HALLMARK_TNFA_SIGNALING_VIA_NFKB	-2.0	0.6249976898217544	-0.005683452577291637	True	True
GSE123342	D30	HALLMARK_TNFA_SIGNALING_VIA_NFKB	-1.95	0.6253253641329867	-0.005678411434041908	True	True
GSE123342	D30	HALLMARK_TNFA_SIGNALING_VIA_NFKB	-1.9	0.6256530384442189	-0.005673370290792179	True	True
GSE123342	D30	HALLMARK_TNFA_SIGNALING_VIA_NFKB	-1.85	0.6259807127554512	-0.00566832914754245	True	True
GSE123342	D30	HALLMARK_TNFA_SIGNALING_VIA_NFKB	-1.8	0.6263083870666835	-0.005663288004292721	True	True
GSE123342	D30	HALLMARK_TNFA_SIGNALING_VIA_NFKB	-1.75	0.6266360613779157	-0.005658246861042993	True	True
GSE123342	D30	HALLMARK_TNFA_SIGNALING_VIA_NFKB	-1.7	0.626963735689148	-0.005653205717793264	True	True
GSE123342	D30	HALLMARK_TNFA_SIGNALING_VIA_NFKB	-1.65	0.6272914100003802	-0.005648164574543535	True	True
GSE123342	D30	HALLMARK_TNFA_SIGNALING_VIA_NFKB	-1.6	0.6276190843116125	-0.005643123431293806	True	True
GSE123342	D30	HALLMARK_TNFA_SIGNALING_VIA_NFKB	-1.55	0.6279467586228448	-0.005638082288044077	True	True
GSE123342	D30	HALLMARK_TNFA_SIGNALING_VIA_NFKB	-1.5	0.628274432934077	-0.0056330411447943485	True	True
GSE123342	D30	HALLMARK_TNFA_SIGNALING_VIA_NFKB	-1.45	0.6286021072453093	-0.00562800000154462	True	True
GSE123342	D30	HALLMARK_TNFA_SIGNALING_VIA_NFKB	-1.4	0.6289297815565416	-0.005622958858294891	True	True
GSE123342	D30	HALLMARK_TNFA_SIGNALING_VIA_NFKB	-1.35	0.6292574558677738	-0.005617917715045162	True	True
GSE123342	D30	HALLMARK_TNFA_SIGNALING_VIA_NFKB	-1.2999999999999998	0.6295851301790061	-0.005612876571795433	True	True
GSE123342	D30	HALLMARK_TNFA_SIGNALING_VIA_NFKB	-1.25	0.6299128044902383	-0.005607835428545704	True	True
GSE123342	D30	HALLMARK_TNFA_SIGNALING_VIA_NFKB	-1.2	0.6302404788014706	-0.0056027942852959756	True	True
GSE123342	D30	HALLMARK_TNFA_SIGNALING_VIA_NFKB	-1.15	0.6305681531127029	-0.005597753142046247	True	True
GSE123342	D30	HALLMARK_TNFA_SIGNALING_VIA_NFKB	-1.1	0.6308958274239351	-0.005592711998796518	True	True
GSE123342	D30	HALLMARK_TNFA_SIGNALING_VIA_NFKB	-1.0499999999999998	0.6312235017351674	-0.005587670855546789	True	True
GSE123342	D30	HALLMARK_TNFA_SIGNALING_VIA_NFKB	-1.0	0.6315511760463997	-0.00558262971229706	True	True
GSE123342	D30	HALLMARK_TNFA_SIGNALING_VIA_NFKB	-0.95	0.6318788503576319	-0.0055775885690474425	True	True
GSE123342	D30	HALLMARK_TNFA_SIGNALING_VIA_NFKB	-0.8999999999999999	0.6322065246688642	-0.005572547425797714	True	True
GSE123342	D30	HALLMARK_TNFA_SIGNALING_VIA_NFKB	-0.8499999999999999	0.6325341989800964	-0.005567506282547985	True	True
GSE123342	D30	HALLMARK_TNFA_SIGNALING_VIA_NFKB	-0.7999999999999998	0.6328618732913287	-0.005562465139298256	True	True
GSE123342	D30	HALLMARK_TNFA_SIGNALING_VIA_NFKB	-0.75	0.633189547602561	-0.005557423996048527	True	True
GSE123342	D30	HALLMARK_TNFA_SIGNALING_VIA_NFKB	-0.7	0.6335172219137932	-0.005552382852798798	True	True
GSE123342	D30	HALLMARK_TNFA_SIGNALING_VIA_NFKB	-0.6499999999999999	0.6338448962250254	-0.00554734170954907	True	True
GSE123342	D30	HALLMARK_TNFA_SIGNALING_VIA_NFKB	-0.5999999999999999	0.6341725705362576	-0.005542300566299341	True	True
GSE123342	D30	HALLMARK_TNFA_SIGNALING_VIA_NFKB	-0.5499999999999998	0.6345002448474899	-0.005537259423049612	True	True
GSE123342	D30	HALLMARK_TNFA_SIGNALING_VIA_NFKB	-0.5	0.6348279191587222	-0.005532218279799883	True	True
GSE123342	D30	HALLMARK_TNFA_SIGNALING_VIA_NFKB	-0.44999999999999996	0.6351555934699544	-0.005527177136550154	True	True
GSE123342	D30	HALLMARK_TNFA_SIGNALING_VIA_NFKB	-0.3999999999999999	0.6354832677811867	-0.0055221359933004255	True	True
GSE123342	D30	HALLMARK_TNFA_SIGNALING_VIA_NFKB	-0.34999999999999987	0.635810942092419	-0.005517094850050697	True	True
GSE123342	D30	HALLMARK_TNFA_SIGNALING_VIA_NFKB	-0.2999999999999998	0.6361386164036512	-0.005512053706800968	True	True
GSE123342	D30	HALLMARK_TNFA_SIGNALING_VIA_NFKB	-0.25	0.6364662907148835	-0.005507012563551239	True	True
GSE123342	D30	HALLMARK_TNFA_SIGNALING_VIA_NFKB	-0.19999999999999996	0.6367939650261157	-0.00550197142030151	True	True
GSE123342	D30	HALLMARK_TNFA_SIGNALING_VIA_NFKB	-0.1499999999999999	0.637121639337348	-0.005496930277051781	True	True
GSE123342	D30	HALLMARK_TNFA_SIGNALING_VIA_NFKB	-0.09999999999999987	0.6374493136485803	-0.005491889133802053	True	True
GSE123342	D30	HALLMARK_TNFA_SIGNALING_VIA_NFKB	-0.04999999999999982	0.6377769879598125	-0.005486847990552324	True	True
GSE123342	D30	HALLMARK_TNFA_SIGNALING_VIA_NFKB	0.0	0.6381046622710448	-0.005481806847302595	True	True
GSE123342	D30	HALLMARK_TNFA_SIGNALING_VIA_NFKB	0.050000000000000266	0.638432336582277	-0.005476765704052866	True	True
GSE123342	D30	HALLMARK_TNFA_SIGNALING_VIA_NFKB	0.10000000000000009	0.6387600108935093	-0.005471724560803137	True	True
GSE123342	D30	HALLMARK_TNFA_SIGNALING_VIA_NFKB	0.1499999999999999	0.6390876852047416	-0.0054666834175534085	True	True
GSE123342	D30	HALLMARK_TNFA_SIGNALING_VIA_NFKB	0.20000000000000018	0.6394153595159738	-0.00546164227430368	True	True
GSE123342	D30	HALLMARK_TNFA_SIGNALING_VIA_NFKB	0.25	0.6397430338272061	-0.005456601131053951	True	True
GSE123342	D30	HALLMARK_TNFA_SIGNALING_VIA_NFKB	0.30000000000000027	0.6400707081384384	-0.005451559987804222	True	True
GSE123342	D30	HALLMARK_TNFA_SIGNALING_VIA_NFKB	0.3500000000000001	0.6403983824496706	-0.005446518844554493	True	True
GSE123342	D30	HALLMARK_TNFA_SIGNALING_VIA_NFKB	0.40000000000000036	0.6407260567609029	-0.005441477701304764	True	True
GSE123342	D30	HALLMARK_TNFA_SIGNALING_VIA_NFKB	0.4500000000000002	0.6410537310721351	-0.0054364365580550356	True	True
GSE123342	D30	HALLMARK_TNFA_SIGNALING_VIA_NFKB	0.5	0.6413814053833674	-0.005431395414805307	True	True
GSE123342	D30	HALLMARK_TNFA_SIGNALING_VIA_NFKB	0.5500000000000003	0.6417090796945997	-0.005426354271555578	True	True
GSE123342	D30	HALLMARK_TNFA_SIGNALING_VIA_NFKB	0.6000000000000001	0.6420367540058319	-0.005421313128305849	True	True
GSE123342	D30	HALLMARK_TNFA_SIGNALING_VIA_NFKB	0.6500000000000004	0.6423644283170642	-0.00541627198505612	True	True
GSE123342	D30	HALLMARK_TNFA_SIGNALING_VIA_NFKB	0.7000000000000002	0.6426921026282963	-0.0054112308418063915	True	True
GSE123342	D30	HALLMARK_TNFA_SIGNALING_VIA_NFKB	0.75	0.6430197769395286	-0.005406189698556663	True	True
GSE123342	D30	HALLMARK_TNFA_SIGNALING_VIA_NFKB	0.8000000000000003	0.6433474512507609	-0.005401148555306934	True	True
GSE123342	D30	HALLMARK_TNFA_SIGNALING_VIA_NFKB	0.8500000000000001	0.6436751255619931	-0.005396107412057205	True	True
GSE123342	D30	HALLMARK_TNFA_SIGNALING_VIA_NFKB	0.9000000000000004	0.6440027998732254	-0.005391066268807476	True	True
GSE123342	D30	HALLMARK_TNFA_SIGNALING_VIA_NFKB	0.9500000000000002	0.6443304741844577	-0.005386025125557747	True	True
GSE123342	D30	HALLMARK_TNFA_SIGNALING_VIA_NFKB	1.0	0.6446581484956899	-0.0053809839823080186	True	True
GSE123342	D30	HALLMARK_TNFA_SIGNALING_VIA_NFKB	1.0500000000000003	0.6449858228069222	-0.00537594283905829	True	True
GSE123342	D30	HALLMARK_TNFA_SIGNALING_VIA_NFKB	1.1	0.6453134971181544	-0.005370901695808561	True	True
GSE123342	D30	HALLMARK_TNFA_SIGNALING_VIA_NFKB	1.1500000000000004	0.6456411714293867	-0.005365860552558832	True	True
GSE123342	D30	HALLMARK_TNFA_SIGNALING_VIA_NFKB	1.2000000000000002	0.645968845740619	-0.005360819409309103	True	True
GSE123342	D30	HALLMARK_TNFA_SIGNALING_VIA_NFKB	1.25	0.6462965200518512	-0.0053557782660593745	True	True
GSE123342	D30	HALLMARK_TNFA_SIGNALING_VIA_NFKB	1.3000000000000003	0.6466241943630835	-0.005350737122809646	True	True
GSE123342	D30	HALLMARK_TNFA_SIGNALING_VIA_NFKB	1.35	0.6469518686743158	-0.005345695979559917	True	True
GSE123342	D30	HALLMARK_TNFA_SIGNALING_VIA_NFKB	1.4000000000000004	0.647279542985548	-0.005340654836310188	True	True
GSE123342	D30	HALLMARK_TNFA_SIGNALING_VIA_NFKB	1.4500000000000002	0.6476072172967803	-0.005335613693060459	True	True
GSE123342	D30	HALLMARK_TNFA_SIGNALING_VIA_NFKB	1.5	0.6479348916080125	-0.00533057254981073	True	True
GSE123342	D30	HALLMARK_TNFA_SIGNALING_VIA_NFKB	1.5500000000000003	0.6482625659192448	-0.0053255314065610015	True	True
GSE123342	D30	HALLMARK_TNFA_SIGNALING_VIA_NFKB	1.6	0.6485902402304771	-0.005320490263311273	True	True
GSE123342	D30	HALLMARK_TNFA_SIGNALING_VIA_NFKB	1.6500000000000004	0.6489179145417093	-0.005315449120061544	True	True
GSE123342	D30	HALLMARK_TNFA_SIGNALING_VIA_NFKB	1.7000000000000002	0.6492455888529416	-0.005310407976811815	True	True
GSE123342	D30	HALLMARK_TNFA_SIGNALING_VIA_NFKB	1.75	0.6495732631641739	-0.005305366833562086	True	True
GSE123342	D30	HALLMARK_TNFA_SIGNALING_VIA_NFKB	1.8000000000000003	0.6499009374754061	-0.0053003256903123575	True	True
GSE123342	D30	HALLMARK_TNFA_SIGNALING_VIA_NFKB	1.85	0.6502286117866384	-0.005295284547062629	True	True
GSE123342	D30	HALLMARK_TNFA_SIGNALING_VIA_NFKB	1.9000000000000004	0.6505562860978706	-0.0052902434038129	True	True
GSE123342	D30	HALLMARK_TNFA_SIGNALING_VIA_NFKB	1.9500000000000002	0.6508839604091029	-0.005285202260563171	True	True
GSE123342	D30	HALLMARK_TNFA_SIGNALING_VIA_NFKB	2.0	0.6512116347203352	-0.005280161117313442	True	True
GSE123342	D30	HALLMARK_INTERFERON_ALPHA_RESPONSE	-2.0	0.7259881493025304	0.0014801010707687912	True	True
GSE123342	D30	HALLMARK_INTERFERON_ALPHA_RESPONSE	-1.95	0.7270762921201364	0.0014968417295011527	True	True
GSE123342	D30	HALLMARK_INTERFERON_ALPHA_RESPONSE	-1.9	0.7281644349377424	0.0015135823882336252	True	True
GSE123342	D30	HALLMARK_INTERFERON_ALPHA_RESPONSE	-1.85	0.7292525777553484	0.0015303230469659868	True	True
GSE123342	D30	HALLMARK_INTERFERON_ALPHA_RESPONSE	-1.8	0.7303407205729544	0.0015470637056983483	True	True
GSE123342	D30	HALLMARK_INTERFERON_ALPHA_RESPONSE	-1.75	0.7314288633905605	0.0015638043644308208	True	True
GSE123342	D30	HALLMARK_INTERFERON_ALPHA_RESPONSE	-1.7	0.7325170062081664	0.0015805450231631823	True	True
GSE123342	D30	HALLMARK_INTERFERON_ALPHA_RESPONSE	-1.65	0.7336051490257725	0.0015972856818955439	True	True
GSE123342	D30	HALLMARK_INTERFERON_ALPHA_RESPONSE	-1.6	0.7346932918433784	0.0016140263406280164	True	True
GSE123342	D30	HALLMARK_INTERFERON_ALPHA_RESPONSE	-1.55	0.7357814346609844	0.001630766999360378	True	True
GSE123342	D30	HALLMARK_INTERFERON_ALPHA_RESPONSE	-1.5	0.7368695774785904	0.0016475076580927395	True	True
GSE123342	D30	HALLMARK_INTERFERON_ALPHA_RESPONSE	-1.45	0.7379577202961964	0.001664248316825212	True	True
GSE123342	D30	HALLMARK_INTERFERON_ALPHA_RESPONSE	-1.4	0.7390458631138024	0.0016809889755575735	True	True
GSE123342	D30	HALLMARK_INTERFERON_ALPHA_RESPONSE	-1.35	0.7401340059314084	0.001697729634289935	True	True
GSE123342	D30	HALLMARK_INTERFERON_ALPHA_RESPONSE	-1.2999999999999998	0.7412221487490145	0.0017144702930224076	True	True
GSE123342	D30	HALLMARK_INTERFERON_ALPHA_RESPONSE	-1.25	0.7423102915666204	0.0017312109517547691	True	True
GSE123342	D30	HALLMARK_INTERFERON_ALPHA_RESPONSE	-1.2	0.7433984343842265	0.0017479516104871307	True	True
GSE123342	D30	HALLMARK_INTERFERON_ALPHA_RESPONSE	-1.15	0.7444865772018324	0.0017646922692196032	True	True
GSE123342	D30	HALLMARK_INTERFERON_ALPHA_RESPONSE	-1.1	0.7455747200194385	0.0017814329279519647	True	True
GSE123342	D30	HALLMARK_INTERFERON_ALPHA_RESPONSE	-1.0499999999999998	0.7466628628370444	0.0017981735866844373	True	True
GSE123342	D30	HALLMARK_INTERFERON_ALPHA_RESPONSE	-1.0	0.7477510056546505	0.0018149142454167988	True	True
GSE123342	D30	HALLMARK_INTERFERON_ALPHA_RESPONSE	-0.95	0.7488391484722564	0.0018316549041491603	True	True
GSE123342	D30	HALLMARK_INTERFERON_ALPHA_RESPONSE	-0.8999999999999999	0.7499272912898625	0.0018483955628816329	True	True
GSE123342	D30	HALLMARK_INTERFERON_ALPHA_RESPONSE	-0.8499999999999999	0.7510154341074685	0.0018651362216139944	True	True
GSE123342	D30	HALLMARK_INTERFERON_ALPHA_RESPONSE	-0.7999999999999998	0.7521035769250745	0.001881876880346356	True	True
GSE123342	D30	HALLMARK_INTERFERON_ALPHA_RESPONSE	-0.75	0.7531917197426805	0.0018986175390788285	True	True
GSE123342	D30	HALLMARK_INTERFERON_ALPHA_RESPONSE	-0.7	0.7542798625602865	0.00191535819781119	True	True
GSE123342	D30	HALLMARK_INTERFERON_ALPHA_RESPONSE	-0.6499999999999999	0.7553680053778925	0.0019320988565435515	True	True
GSE123342	D30	HALLMARK_INTERFERON_ALPHA_RESPONSE	-0.5999999999999999	0.7564561481954984	0.001948839515276024	True	True
GSE123342	D30	HALLMARK_INTERFERON_ALPHA_RESPONSE	-0.5499999999999998	0.7575442910131045	0.0019655801740083856	True	True
GSE123342	D30	HALLMARK_INTERFERON_ALPHA_RESPONSE	-0.5	0.7586324338307104	0.001982320832740747	True	True
GSE123342	D30	HALLMARK_INTERFERON_ALPHA_RESPONSE	-0.44999999999999996	0.7597205766483165	0.0019990614914732197	True	True
GSE123342	D30	HALLMARK_INTERFERON_ALPHA_RESPONSE	-0.3999999999999999	0.7608087194659225	0.002015802150205581	True	True
GSE123342	D30	HALLMARK_INTERFERON_ALPHA_RESPONSE	-0.34999999999999987	0.7618968622835285	0.0020325428089379427	True	True
GSE123342	D30	HALLMARK_INTERFERON_ALPHA_RESPONSE	-0.2999999999999998	0.7629850051011345	0.0020492834676704152	True	True
GSE123342	D30	HALLMARK_INTERFERON_ALPHA_RESPONSE	-0.25	0.7640731479187405	0.0020660241264027768	True	True
GSE123342	D30	HALLMARK_INTERFERON_ALPHA_RESPONSE	-0.19999999999999996	0.7651612907363465	0.0020827647851351383	True	True
GSE123342	D30	HALLMARK_INTERFERON_ALPHA_RESPONSE	-0.1499999999999999	0.7662494335539525	0.002099505443867611	True	True
GSE123342	D30	HALLMARK_INTERFERON_ALPHA_RESPONSE	-0.09999999999999987	0.7673375763715585	0.0021162461025999724	True	True
GSE123342	D30	HALLMARK_INTERFERON_ALPHA_RESPONSE	-0.04999999999999982	0.7684257191891645	0.002132986761332334	True	True
GSE123342	D30	HALLMARK_INTERFERON_ALPHA_RESPONSE	0.0	0.7695138620067705	0.0021497274200648064	True	True
GSE123342	D30	HALLMARK_INTERFERON_ALPHA_RESPONSE	0.050000000000000266	0.7706020048243766	0.002166468078797168	True	True
GSE123342	D30	HALLMARK_INTERFERON_ALPHA_RESPONSE	0.10000000000000009	0.7716901476419825	0.0021832087375295295	True	True
GSE123342	D30	HALLMARK_INTERFERON_ALPHA_RESPONSE	0.1499999999999999	0.7727782904595886	0.002199949396262002	True	True
GSE123342	D30	HALLMARK_INTERFERON_ALPHA_RESPONSE	0.20000000000000018	0.7738664332771945	0.0022166900549943636	True	True
GSE123342	D30	HALLMARK_INTERFERON_ALPHA_RESPONSE	0.25	0.7749545760948006	0.002233430713726836	True	True
GSE123342	D30	HALLMARK_INTERFERON_ALPHA_RESPONSE	0.30000000000000027	0.7760427189124065	0.0022501713724591976	True	True
GSE123342	D30	HALLMARK_INTERFERON_ALPHA_RESPONSE	0.3500000000000001	0.7771308617300126	0.002266912031191559	True	True
GSE123342	D30	HALLMARK_INTERFERON_ALPHA_RESPONSE	0.40000000000000036	0.7782190045476185	0.0022836526899240317	True	True
GSE123342	D30	HALLMARK_INTERFERON_ALPHA_RESPONSE	0.4500000000000002	0.7793071473652246	0.0023003933486563932	True	True
GSE123342	D30	HALLMARK_INTERFERON_ALPHA_RESPONSE	0.5	0.7803952901828306	0.0023171340073887547	True	True
GSE123342	D30	HALLMARK_INTERFERON_ALPHA_RESPONSE	0.5500000000000003	0.7814834330004365	0.0023338746661212273	True	True
GSE123342	D30	HALLMARK_INTERFERON_ALPHA_RESPONSE	0.6000000000000001	0.7825715758180426	0.002350615324853589	True	True
GSE123342	D30	HALLMARK_INTERFERON_ALPHA_RESPONSE	0.6500000000000004	0.7836597186356485	0.0023673559835859503	True	True
GSE123342	D30	HALLMARK_INTERFERON_ALPHA_RESPONSE	0.7000000000000002	0.7847478614532546	0.002384096642318423	True	True
GSE123342	D30	HALLMARK_INTERFERON_ALPHA_RESPONSE	0.75	0.7858360042708605	0.0024008373010507844	True	True
GSE123342	D30	HALLMARK_INTERFERON_ALPHA_RESPONSE	0.8000000000000003	0.7869241470884666	0.002417577959783146	True	True
GSE123342	D30	HALLMARK_INTERFERON_ALPHA_RESPONSE	0.8500000000000001	0.7880122899060725	0.0024343186185156185	True	True
GSE123342	D30	HALLMARK_INTERFERON_ALPHA_RESPONSE	0.9000000000000004	0.7891004327236786	0.00245105927724798	True	True
GSE123342	D30	HALLMARK_INTERFERON_ALPHA_RESPONSE	0.9500000000000002	0.7901885755412846	0.0024677999359803415	True	True
GSE123342	D30	HALLMARK_INTERFERON_ALPHA_RESPONSE	1.0	0.7912767183588906	0.002484540594712814	True	True
GSE123342	D30	HALLMARK_INTERFERON_ALPHA_RESPONSE	1.0500000000000003	0.7923648611764966	0.0025012812534451756	True	True
GSE123342	D30	HALLMARK_INTERFERON_ALPHA_RESPONSE	1.1	0.7934530039941026	0.002518021912177537	True	True
GSE123342	D30	HALLMARK_INTERFERON_ALPHA_RESPONSE	1.1500000000000004	0.7945411468117086	0.0025347625709100097	True	True
GSE123342	D30	HALLMARK_INTERFERON_ALPHA_RESPONSE	1.2000000000000002	0.7956292896293146	0.002551503229642371	True	True
GSE123342	D30	HALLMARK_INTERFERON_ALPHA_RESPONSE	1.25	0.7967174324469206	0.0025682438883747327	True	True
GSE123342	D30	HALLMARK_INTERFERON_ALPHA_RESPONSE	1.3000000000000003	0.7978055752645266	0.0025849845471072053	True	True
GSE123342	D30	HALLMARK_INTERFERON_ALPHA_RESPONSE	1.35	0.7988937180821326	0.002601725205839567	True	True
GSE123342	D30	HALLMARK_INTERFERON_ALPHA_RESPONSE	1.4000000000000004	0.7999818608997387	0.0026184658645720393	True	True
GSE123342	D30	HALLMARK_INTERFERON_ALPHA_RESPONSE	1.4500000000000002	0.8010700037173446	0.002635206523304401	True	True
GSE123342	D30	HALLMARK_INTERFERON_ALPHA_RESPONSE	1.5	0.8021581465349507	0.0026519471820367624	True	True
GSE123342	D30	HALLMARK_INTERFERON_ALPHA_RESPONSE	1.5500000000000003	0.8032462893525566	0.002668687840769235	True	True
GSE123342	D30	HALLMARK_INTERFERON_ALPHA_RESPONSE	1.6	0.8043344321701626	0.0026854284995015965	True	True
GSE123342	D30	HALLMARK_INTERFERON_ALPHA_RESPONSE	1.6500000000000004	0.8054225749877686	0.002702169158233958	True	True
GSE123342	D30	HALLMARK_INTERFERON_ALPHA_RESPONSE	1.7000000000000002	0.8065107178053746	0.0027189098169664305	True	True
GSE123342	D30	HALLMARK_INTERFERON_ALPHA_RESPONSE	1.75	0.8075988606229806	0.002735650475698792	True	True
GSE123342	D30	HALLMARK_INTERFERON_ALPHA_RESPONSE	1.8000000000000003	0.8086870034405866	0.0027523911344311536	True	True
GSE123342	D30	HALLMARK_INTERFERON_ALPHA_RESPONSE	1.85	0.8097751462581927	0.002769131793163626	True	True
GSE123342	D30	HALLMARK_INTERFERON_ALPHA_RESPONSE	1.9000000000000004	0.8108632890757986	0.0027858724518959876	True	True
GSE123342	D30	HALLMARK_INTERFERON_ALPHA_RESPONSE	1.9500000000000002	0.8119514318934047	0.002802613110628349	True	True
GSE123342	D30	HALLMARK_INTERFERON_ALPHA_RESPONSE	2.0	0.8130395747110106	0.0028193537693608217	True	True
GSE123342	D30	HALLMARK_INTERFERON_GAMMA_RESPONSE	-2.0	0.7275871821877998	0.002463981151098582	True	True
GSE123342	D30	HALLMARK_INTERFERON_GAMMA_RESPONSE	-1.95	0.7283785100005221	0.0024761554251404583	True	True
GSE123342	D30	HALLMARK_INTERFERON_GAMMA_RESPONSE	-1.9	0.7291698378132443	0.0024883296991823345	True	True
GSE123342	D30	HALLMARK_INTERFERON_GAMMA_RESPONSE	-1.85	0.7299611656259666	0.0025005039732242107	True	True
GSE123342	D30	HALLMARK_INTERFERON_GAMMA_RESPONSE	-1.8	0.7307524934386889	0.002512678247266087	True	True
GSE123342	D30	HALLMARK_INTERFERON_GAMMA_RESPONSE	-1.75	0.7315438212514112	0.002524852521307963	True	True
GSE123342	D30	HALLMARK_INTERFERON_GAMMA_RESPONSE	-1.7	0.7323351490641333	0.0025370267953498393	True	True
GSE123342	D30	HALLMARK_INTERFERON_GAMMA_RESPONSE	-1.65	0.7331264768768556	0.0025492010693917155	True	True
GSE123342	D30	HALLMARK_INTERFERON_GAMMA_RESPONSE	-1.6	0.7339178046895779	0.0025613753434335917	True	True
GSE123342	D30	HALLMARK_INTERFERON_GAMMA_RESPONSE	-1.55	0.7347091325023001	0.002573549617475468	True	True
GSE123342	D30	HALLMARK_INTERFERON_GAMMA_RESPONSE	-1.5	0.7355004603150224	0.002585723891517344	True	True
GSE123342	D30	HALLMARK_INTERFERON_GAMMA_RESPONSE	-1.45	0.7362917881277447	0.0025978981655592204	True	True
GSE123342	D30	HALLMARK_INTERFERON_GAMMA_RESPONSE	-1.4	0.7370831159404669	0.0026100724396010966	True	True
GSE123342	D30	HALLMARK_INTERFERON_GAMMA_RESPONSE	-1.35	0.7378744437531891	0.002622246713642973	True	True
GSE123342	D30	HALLMARK_INTERFERON_GAMMA_RESPONSE	-1.2999999999999998	0.7386657715659114	0.002634420987684849	True	True
GSE123342	D30	HALLMARK_INTERFERON_GAMMA_RESPONSE	-1.25	0.7394570993786337	0.002646595261726725	True	True
GSE123342	D30	HALLMARK_INTERFERON_GAMMA_RESPONSE	-1.2	0.740248427191356	0.0026587695357687124	True	True
GSE123342	D30	HALLMARK_INTERFERON_GAMMA_RESPONSE	-1.15	0.7410397550040781	0.0026709438098105887	True	True
GSE123342	D30	HALLMARK_INTERFERON_GAMMA_RESPONSE	-1.1	0.7418310828168004	0.002683118083852465	True	True
GSE123342	D30	HALLMARK_INTERFERON_GAMMA_RESPONSE	-1.0499999999999998	0.7426224106295227	0.002695292357894341	True	True
GSE123342	D30	HALLMARK_INTERFERON_GAMMA_RESPONSE	-1.0	0.7434137384422449	0.0027074666319362173	True	True
GSE123342	D30	HALLMARK_INTERFERON_GAMMA_RESPONSE	-0.95	0.7442050662549672	0.0027196409059780935	True	True
GSE123342	D30	HALLMARK_INTERFERON_GAMMA_RESPONSE	-0.8999999999999999	0.7449963940676895	0.0027318151800199697	True	True
GSE123342	D30	HALLMARK_INTERFERON_GAMMA_RESPONSE	-0.8499999999999999	0.7457877218804118	0.002743989454061846	True	True
GSE123342	D30	HALLMARK_INTERFERON_GAMMA_RESPONSE	-0.7999999999999998	0.7465790496931339	0.002756163728103722	True	True
GSE123342	D30	HALLMARK_INTERFERON_GAMMA_RESPONSE	-0.75	0.7473703775058562	0.0027683380021455983	True	True
GSE123342	D30	HALLMARK_INTERFERON_GAMMA_RESPONSE	-0.7	0.7481617053185785	0.0027805122761874745	True	True
GSE123342	D30	HALLMARK_INTERFERON_GAMMA_RESPONSE	-0.6499999999999999	0.7489530331313008	0.0027926865502293508	True	True
GSE123342	D30	HALLMARK_INTERFERON_GAMMA_RESPONSE	-0.5999999999999999	0.749744360944023	0.002804860824271227	True	True
GSE123342	D30	HALLMARK_INTERFERON_GAMMA_RESPONSE	-0.5499999999999998	0.7505356887567453	0.002817035098313103	True	True
GSE123342	D30	HALLMARK_INTERFERON_GAMMA_RESPONSE	-0.5	0.7513270165694675	0.0028292093723549794	True	True
GSE123342	D30	HALLMARK_INTERFERON_GAMMA_RESPONSE	-0.44999999999999996	0.7521183443821897	0.0028413836463968556	True	True
GSE123342	D30	HALLMARK_INTERFERON_GAMMA_RESPONSE	-0.3999999999999999	0.752909672194912	0.002853557920438732	True	True
GSE123342	D30	HALLMARK_INTERFERON_GAMMA_RESPONSE	-0.34999999999999987	0.7537010000076343	0.002865732194480608	True	True
GSE123342	D30	HALLMARK_INTERFERON_GAMMA_RESPONSE	-0.2999999999999998	0.7544923278203566	0.0028779064685224842	True	True
GSE123342	D30	HALLMARK_INTERFERON_GAMMA_RESPONSE	-0.25	0.7552836556330788	0.0028900807425643604	True	True
GSE123342	D30	HALLMARK_INTERFERON_GAMMA_RESPONSE	-0.19999999999999996	0.756074983445801	0.0029022550166062366	True	True
GSE123342	D30	HALLMARK_INTERFERON_GAMMA_RESPONSE	-0.1499999999999999	0.7568663112585233	0.002914429290648113	True	True
GSE123342	D30	HALLMARK_INTERFERON_GAMMA_RESPONSE	-0.09999999999999987	0.7576576390712456	0.002926603564689989	True	True
GSE123342	D30	HALLMARK_INTERFERON_GAMMA_RESPONSE	-0.04999999999999982	0.7584489668839678	0.0029387778387318653	True	True
GSE123342	D30	HALLMARK_INTERFERON_GAMMA_RESPONSE	0.0	0.7592402946966901	0.0029509521127738525	True	True
GSE123342	D30	HALLMARK_INTERFERON_GAMMA_RESPONSE	0.050000000000000266	0.7600316225094124	0.0029631263868157287	True	True
GSE123342	D30	HALLMARK_INTERFERON_GAMMA_RESPONSE	0.10000000000000009	0.7608229503221345	0.002975300660857605	True	True
GSE123342	D30	HALLMARK_INTERFERON_GAMMA_RESPONSE	0.1499999999999999	0.7616142781348568	0.002987474934899481	True	True
GSE123342	D30	HALLMARK_INTERFERON_GAMMA_RESPONSE	0.20000000000000018	0.7624056059475791	0.0029996492089413573	True	True
GSE123342	D30	HALLMARK_INTERFERON_GAMMA_RESPONSE	0.25	0.7631969337603014	0.0030118234829832335	True	True
GSE123342	D30	HALLMARK_INTERFERON_GAMMA_RESPONSE	0.30000000000000027	0.7639882615730236	0.0030239977570251098	True	True
GSE123342	D30	HALLMARK_INTERFERON_GAMMA_RESPONSE	0.3500000000000001	0.7647795893857459	0.003036172031066986	True	True
GSE123342	D30	HALLMARK_INTERFERON_GAMMA_RESPONSE	0.40000000000000036	0.7655709171984681	0.003048346305108862	True	True
GSE123342	D30	HALLMARK_INTERFERON_GAMMA_RESPONSE	0.4500000000000002	0.7663622450111904	0.0030605205791507384	True	True
GSE123342	D30	HALLMARK_INTERFERON_GAMMA_RESPONSE	0.5	0.7671535728239126	0.0030726948531926146	True	True
GSE123342	D30	HALLMARK_INTERFERON_GAMMA_RESPONSE	0.5500000000000003	0.7679449006366349	0.003084869127234491	True	True
GSE123342	D30	HALLMARK_INTERFERON_GAMMA_RESPONSE	0.6000000000000001	0.7687362284493572	0.003097043401276367	True	True
GSE123342	D30	HALLMARK_INTERFERON_GAMMA_RESPONSE	0.6500000000000004	0.7695275562620794	0.0031092176753182432	True	True
GSE123342	D30	HALLMARK_INTERFERON_GAMMA_RESPONSE	0.7000000000000002	0.7703188840748016	0.0031213919493601194	True	True
GSE123342	D30	HALLMARK_INTERFERON_GAMMA_RESPONSE	0.75	0.7711102118875239	0.0031335662234019956	True	True
GSE123342	D30	HALLMARK_INTERFERON_GAMMA_RESPONSE	0.8000000000000003	0.7719015397002462	0.003145740497443872	True	True
GSE123342	D30	HALLMARK_INTERFERON_GAMMA_RESPONSE	0.8500000000000001	0.7726928675129684	0.003157914771485748	True	True
GSE123342	D30	HALLMARK_INTERFERON_GAMMA_RESPONSE	0.9000000000000004	0.7734841953256907	0.0031700890455276243	True	True
GSE123342	D30	HALLMARK_INTERFERON_GAMMA_RESPONSE	0.9500000000000002	0.774275523138413	0.0031822633195695005	True	True
GSE123342	D30	HALLMARK_INTERFERON_GAMMA_RESPONSE	1.0	0.7750668509511353	0.0031944375936113767	True	True
GSE123342	D30	HALLMARK_INTERFERON_GAMMA_RESPONSE	1.0500000000000003	0.7758581787638574	0.003206611867653253	True	True
GSE123342	D30	HALLMARK_INTERFERON_GAMMA_RESPONSE	1.1	0.7766495065765797	0.003218786141695129	True	True
GSE123342	D30	HALLMARK_INTERFERON_GAMMA_RESPONSE	1.1500000000000004	0.777440834389302	0.0032309604157370053	True	True
GSE123342	D30	HALLMARK_INTERFERON_GAMMA_RESPONSE	1.2000000000000002	0.7782321622020242	0.0032431346897789926	True	True
GSE123342	D30	HALLMARK_INTERFERON_GAMMA_RESPONSE	1.25	0.7790234900147465	0.0032553089638208688	True	True
GSE123342	D30	HALLMARK_INTERFERON_GAMMA_RESPONSE	1.3000000000000003	0.7798148178274688	0.003267483237862745	True	True
GSE123342	D30	HALLMARK_INTERFERON_GAMMA_RESPONSE	1.35	0.780606145640191	0.003279657511904621	True	True
GSE123342	D30	HALLMARK_INTERFERON_GAMMA_RESPONSE	1.4000000000000004	0.7813974734529132	0.0032918317859464974	True	True
GSE123342	D30	HALLMARK_INTERFERON_GAMMA_RESPONSE	1.4500000000000002	0.7821888012656355	0.0033040060599883736	True	True
GSE123342	D30	HALLMARK_INTERFERON_GAMMA_RESPONSE	1.5	0.7829801290783578	0.00331618033403025	True	True
GSE123342	D30	HALLMARK_INTERFERON_GAMMA_RESPONSE	1.5500000000000003	0.7837714568910801	0.003328354608072126	True	True
GSE123342	D30	HALLMARK_INTERFERON_GAMMA_RESPONSE	1.6	0.7845627847038023	0.0033405288821140022	True	True
GSE123342	D30	HALLMARK_INTERFERON_GAMMA_RESPONSE	1.6500000000000004	0.7853541125165245	0.0033527031561558784	True	True
GSE123342	D30	HALLMARK_INTERFERON_GAMMA_RESPONSE	1.7000000000000002	0.7861454403292468	0.0033648774301977546	True	True
GSE123342	D30	HALLMARK_INTERFERON_GAMMA_RESPONSE	1.75	0.786936768141969	0.003377051704239631	True	True
GSE123342	D30	HALLMARK_INTERFERON_GAMMA_RESPONSE	1.8000000000000003	0.7877280959546913	0.003389225978281507	True	True
GSE123342	D30	HALLMARK_INTERFERON_GAMMA_RESPONSE	1.85	0.7885194237674136	0.0034014002523233833	True	True
GSE123342	D30	HALLMARK_INTERFERON_GAMMA_RESPONSE	1.9000000000000004	0.7893107515801359	0.0034135745263652595	True	True
GSE123342	D30	HALLMARK_INTERFERON_GAMMA_RESPONSE	1.9500000000000002	0.790102079392858	0.0034257488004071357	True	True
GSE123342	D30	HALLMARK_INTERFERON_GAMMA_RESPONSE	2.0	0.7908934072055803	0.003437923074449012	True	True
GSE123342	D30	HALLMARK_IL6_JAK_STAT3_SIGNALING	-2.0	0.675598972437552	-0.0031642491599231937	True	True
GSE123342	D30	HALLMARK_IL6_JAK_STAT3_SIGNALING	-1.95	0.6759062401402443	-0.0031595219644970918	True	True
GSE123342	D30	HALLMARK_IL6_JAK_STAT3_SIGNALING	-1.9	0.6762135078429365	-0.003154794769071101	True	True
GSE123342	D30	HALLMARK_IL6_JAK_STAT3_SIGNALING	-1.85	0.6765207755456288	-0.003150067573644999	True	True
GSE123342	D30	HALLMARK_IL6_JAK_STAT3_SIGNALING	-1.8	0.6768280432483211	-0.003145340378219008	True	True
GSE123342	D30	HALLMARK_IL6_JAK_STAT3_SIGNALING	-1.75	0.6771353109510134	-0.0031406131827930173	True	True
GSE123342	D30	HALLMARK_IL6_JAK_STAT3_SIGNALING	-1.7	0.6774425786537057	-0.0031358859873669154	True	True
GSE123342	D30	HALLMARK_IL6_JAK_STAT3_SIGNALING	-1.65	0.677749846356398	-0.0031311587919409245	True	True
GSE123342	D30	HALLMARK_IL6_JAK_STAT3_SIGNALING	-1.6	0.6780571140590903	-0.0031264315965148226	True	True
GSE123342	D30	HALLMARK_IL6_JAK_STAT3_SIGNALING	-1.55	0.6783643817617826	-0.0031217044010888317	True	True
GSE123342	D30	HALLMARK_IL6_JAK_STAT3_SIGNALING	-1.5	0.6786716494644749	-0.003116977205662841	True	True
GSE123342	D30	HALLMARK_IL6_JAK_STAT3_SIGNALING	-1.45	0.6789789171671671	-0.003112250010236739	True	True
GSE123342	D30	HALLMARK_IL6_JAK_STAT3_SIGNALING	-1.4	0.6792861848698594	-0.003107522814810748	True	True
GSE123342	D30	HALLMARK_IL6_JAK_STAT3_SIGNALING	-1.35	0.6795934525725517	-0.003102795619384646	True	True
GSE123342	D30	HALLMARK_IL6_JAK_STAT3_SIGNALING	-1.2999999999999998	0.679900720275244	-0.0030980684239586553	True	True
GSE123342	D30	HALLMARK_IL6_JAK_STAT3_SIGNALING	-1.25	0.6802079879779362	-0.0030933412285326645	True	True
GSE123342	D30	HALLMARK_IL6_JAK_STAT3_SIGNALING	-1.2	0.6805152556806285	-0.0030886140331065626	True	True
GSE123342	D30	HALLMARK_IL6_JAK_STAT3_SIGNALING	-1.15	0.6808225233833208	-0.0030838868376805717	True	True
GSE123342	D30	HALLMARK_IL6_JAK_STAT3_SIGNALING	-1.1	0.6811297910860131	-0.00307915964225447	True	True
GSE123342	D30	HALLMARK_IL6_JAK_STAT3_SIGNALING	-1.0499999999999998	0.6814370587887054	-0.003074432446828479	True	True
GSE123342	D30	HALLMARK_IL6_JAK_STAT3_SIGNALING	-1.0	0.6817443264913977	-0.003069705251402488	True	True
GSE123342	D30	HALLMARK_IL6_JAK_STAT3_SIGNALING	-0.95	0.68205159419409	-0.003064978055976386	True	True
GSE123342	D30	HALLMARK_IL6_JAK_STAT3_SIGNALING	-0.8999999999999999	0.6823588618967823	-0.0030602508605503953	True	True
GSE123342	D30	HALLMARK_IL6_JAK_STAT3_SIGNALING	-0.8499999999999999	0.6826661295994745	-0.0030555236651244044	True	True
GSE123342	D30	HALLMARK_IL6_JAK_STAT3_SIGNALING	-0.7999999999999998	0.6829733973021668	-0.0030507964696983025	True	True
GSE123342	D30	HALLMARK_IL6_JAK_STAT3_SIGNALING	-0.75	0.6832806650048591	-0.0030460692742723117	True	True
GSE123342	D30	HALLMARK_IL6_JAK_STAT3_SIGNALING	-0.7	0.6835879327075514	-0.0030413420788462098	True	True
GSE123342	D30	HALLMARK_IL6_JAK_STAT3_SIGNALING	-0.6499999999999999	0.6838952004102437	-0.003036614883420219	True	True
GSE123342	D30	HALLMARK_IL6_JAK_STAT3_SIGNALING	-0.5999999999999999	0.684202468112936	-0.003031887687994228	True	True
GSE123342	D30	HALLMARK_IL6_JAK_STAT3_SIGNALING	-0.5499999999999998	0.6845097358156282	-0.003027160492568126	True	True
GSE123342	D30	HALLMARK_IL6_JAK_STAT3_SIGNALING	-0.5	0.6848170035183205	-0.0030224332971421353	True	True
GSE123342	D30	HALLMARK_IL6_JAK_STAT3_SIGNALING	-0.44999999999999996	0.6851242712210128	-0.0030177061017160334	True	True
GSE123342	D30	HALLMARK_IL6_JAK_STAT3_SIGNALING	-0.3999999999999999	0.6854315389237051	-0.0030129789062900425	True	True
GSE123342	D30	HALLMARK_IL6_JAK_STAT3_SIGNALING	-0.34999999999999987	0.6857388066263974	-0.0030082517108640516	True	True
GSE123342	D30	HALLMARK_IL6_JAK_STAT3_SIGNALING	-0.2999999999999998	0.6860460743290897	-0.0030035245154379497	True	True
GSE123342	D30	HALLMARK_IL6_JAK_STAT3_SIGNALING	-0.25	0.6863533420317819	-0.002998797320011959	True	True
GSE123342	D30	HALLMARK_IL6_JAK_STAT3_SIGNALING	-0.19999999999999996	0.6866606097344742	-0.002994070124585857	True	True
GSE123342	D30	HALLMARK_IL6_JAK_STAT3_SIGNALING	-0.1499999999999999	0.6869678774371665	-0.002989342929159866	True	True
GSE123342	D30	HALLMARK_IL6_JAK_STAT3_SIGNALING	-0.09999999999999987	0.6872751451398588	-0.0029846157337338752	True	True
GSE123342	D30	HALLMARK_IL6_JAK_STAT3_SIGNALING	-0.04999999999999982	0.6875824128425511	-0.0029798885383077733	True	True
GSE123342	D30	HALLMARK_IL6_JAK_STAT3_SIGNALING	0.0	0.6878896805452434	-0.0029751613428817825	True	True
GSE123342	D30	HALLMARK_IL6_JAK_STAT3_SIGNALING	0.050000000000000266	0.6881969482479356	-0.0029704341474556806	True	True
GSE123342	D30	HALLMARK_IL6_JAK_STAT3_SIGNALING	0.10000000000000009	0.6885042159506279	-0.0029657069520296897	True	True
GSE123342	D30	HALLMARK_IL6_JAK_STAT3_SIGNALING	0.1499999999999999	0.6888114836533202	-0.002960979756603699	True	True
GSE123342	D30	HALLMARK_IL6_JAK_STAT3_SIGNALING	0.20000000000000018	0.6891187513560125	-0.002956252561177597	True	True
GSE123342	D30	HALLMARK_IL6_JAK_STAT3_SIGNALING	0.25	0.6894260190587048	-0.002951525365751606	True	True
GSE123342	D30	HALLMARK_IL6_JAK_STAT3_SIGNALING	0.30000000000000027	0.6897332867613971	-0.002946798170325504	True	True
GSE123342	D30	HALLMARK_IL6_JAK_STAT3_SIGNALING	0.3500000000000001	0.6900405544640893	-0.0029420709748995133	True	True
GSE123342	D30	HALLMARK_IL6_JAK_STAT3_SIGNALING	0.40000000000000036	0.6903478221667816	-0.0029373437794735224	True	True
GSE123342	D30	HALLMARK_IL6_JAK_STAT3_SIGNALING	0.4500000000000002	0.6906550898694739	-0.0029326165840474205	True	True
GSE123342	D30	HALLMARK_IL6_JAK_STAT3_SIGNALING	0.5	0.6909623575721662	-0.0029278893886214297	True	True
GSE123342	D30	HALLMARK_IL6_JAK_STAT3_SIGNALING	0.5500000000000003	0.6912696252748585	-0.0029231621931953278	True	True
GSE123342	D30	HALLMARK_IL6_JAK_STAT3_SIGNALING	0.6000000000000001	0.6915768929775508	-0.002918434997769337	True	True
GSE123342	D30	HALLMARK_IL6_JAK_STAT3_SIGNALING	0.6500000000000004	0.691884160680243	-0.002913707802343346	True	True
GSE123342	D30	HALLMARK_IL6_JAK_STAT3_SIGNALING	0.7000000000000002	0.6921914283829353	-0.002908980606917244	True	True
GSE123342	D30	HALLMARK_IL6_JAK_STAT3_SIGNALING	0.75	0.6924986960856276	-0.0029042534114912533	True	True
GSE123342	D30	HALLMARK_IL6_JAK_STAT3_SIGNALING	0.8000000000000003	0.6928059637883199	-0.0028995262160651514	True	True
GSE123342	D30	HALLMARK_IL6_JAK_STAT3_SIGNALING	0.8500000000000001	0.6931132314910122	-0.0028947990206391605	True	True
GSE123342	D30	HALLMARK_IL6_JAK_STAT3_SIGNALING	0.9000000000000004	0.6934204991937044	-0.0028900718252131696	True	True
GSE123342	D30	HALLMARK_IL6_JAK_STAT3_SIGNALING	0.9500000000000002	0.6937277668963967	-0.0028853446297870677	True	True
GSE123342	D30	HALLMARK_IL6_JAK_STAT3_SIGNALING	1.0	0.694035034599089	-0.002880617434361077	True	True
GSE123342	D30	HALLMARK_IL6_JAK_STAT3_SIGNALING	1.0500000000000003	0.6943423023017813	-0.002875890238934975	True	True
GSE123342	D30	HALLMARK_IL6_JAK_STAT3_SIGNALING	1.1	0.6946495700044736	-0.002871163043508984	True	True
GSE123342	D30	HALLMARK_IL6_JAK_STAT3_SIGNALING	1.1500000000000004	0.6949568377071659	-0.0028664358480829932	True	True
GSE123342	D30	HALLMARK_IL6_JAK_STAT3_SIGNALING	1.2000000000000002	0.6952641054098582	-0.0028617086526568913	True	True
GSE123342	D30	HALLMARK_IL6_JAK_STAT3_SIGNALING	1.25	0.6955713731125505	-0.0028569814572309005	True	True
GSE123342	D30	HALLMARK_IL6_JAK_STAT3_SIGNALING	1.3000000000000003	0.6958786408152428	-0.0028522542618047986	True	True
GSE123342	D30	HALLMARK_IL6_JAK_STAT3_SIGNALING	1.35	0.696185908517935	-0.0028475270663788077	True	True
GSE123342	D30	HALLMARK_IL6_JAK_STAT3_SIGNALING	1.4000000000000004	0.6964931762206273	-0.002842799870952817	True	True
GSE123342	D30	HALLMARK_IL6_JAK_STAT3_SIGNALING	1.4500000000000002	0.6968004439233196	-0.002838072675526715	True	True
GSE123342	D30	HALLMARK_IL6_JAK_STAT3_SIGNALING	1.5	0.6971077116260118	-0.002833345480100724	True	True
GSE123342	D30	HALLMARK_IL6_JAK_STAT3_SIGNALING	1.5500000000000003	0.6974149793287041	-0.002828618284674622	True	True
GSE123342	D30	HALLMARK_IL6_JAK_STAT3_SIGNALING	1.6	0.6977222470313964	-0.0028238910892486313	True	True
GSE123342	D30	HALLMARK_IL6_JAK_STAT3_SIGNALING	1.6500000000000004	0.6980295147340887	-0.0028191638938226404	True	True
GSE123342	D30	HALLMARK_IL6_JAK_STAT3_SIGNALING	1.7000000000000002	0.698336782436781	-0.0028144366983965385	True	True
GSE123342	D30	HALLMARK_IL6_JAK_STAT3_SIGNALING	1.75	0.6986440501394733	-0.0028097095029705477	True	True
GSE123342	D30	HALLMARK_IL6_JAK_STAT3_SIGNALING	1.8000000000000003	0.6989513178421656	-0.0028049823075444458	True	True
GSE123342	D30	HALLMARK_IL6_JAK_STAT3_SIGNALING	1.85	0.6992585855448579	-0.002800255112118455	True	True
GSE123342	D30	HALLMARK_IL6_JAK_STAT3_SIGNALING	1.9000000000000004	0.6995658532475502	-0.002795527916692464	True	True
GSE123342	D30	HALLMARK_IL6_JAK_STAT3_SIGNALING	1.9500000000000002	0.6998731209502425	-0.002790800721266362	True	True
GSE123342	D30	HALLMARK_IL6_JAK_STAT3_SIGNALING	2.0	0.7001803886529347	-0.0027860735258403713	True	True
GSE123342	D30	HALLMARK_COMPLEMENT	-2.0	0.6504624888612267	-0.0011553072326493385	True	True
GSE123342	D30	HALLMARK_COMPLEMENT	-1.95	0.650733464475034	-0.0011511383770522743	True	True
GSE123342	D30	HALLMARK_COMPLEMENT	-1.9	0.6510044400888412	-0.00114696952145521	True	True
GSE123342	D30	HALLMARK_COMPLEMENT	-1.85	0.6512754157026485	-0.0011428006658582568	True	True
GSE123342	D30	HALLMARK_COMPLEMENT	-1.8	0.6515463913164556	-0.0011386318102611925	True	True
GSE123342	D30	HALLMARK_COMPLEMENT	-1.75	0.6518173669302629	-0.0011344629546641283	True	True
GSE123342	D30	HALLMARK_COMPLEMENT	-1.7	0.6520883425440701	-0.001130294099067175	True	True
GSE123342	D30	HALLMARK_COMPLEMENT	-1.65	0.6523593181578774	-0.0011261252434701108	True	True
GSE123342	D30	HALLMARK_COMPLEMENT	-1.6	0.6526302937716846	-0.0011219563878730465	True	True
GSE123342	D30	HALLMARK_COMPLEMENT	-1.55	0.6529012693854918	-0.0011177875322759823	True	True
GSE123342	D30	HALLMARK_COMPLEMENT	-1.5	0.653172244999299	-0.001113618676679029	True	True
GSE123342	D30	HALLMARK_COMPLEMENT	-1.45	0.6534432206131062	-0.0011094498210819648	True	True
GSE123342	D30	HALLMARK_COMPLEMENT	-1.4	0.6537141962269135	-0.0011052809654849005	True	True
GSE123342	D30	HALLMARK_COMPLEMENT	-1.35	0.6539851718407207	-0.0011011121098878363	True	True
GSE123342	D30	HALLMARK_COMPLEMENT	-1.2999999999999998	0.654256147454528	-0.001096943254290883	True	True
GSE123342	D30	HALLMARK_COMPLEMENT	-1.25	0.6545271230683352	-0.0010927743986938188	True	True
GSE123342	D30	HALLMARK_COMPLEMENT	-1.2	0.6547980986821424	-0.0010886055430967545	True	True
GSE123342	D30	HALLMARK_COMPLEMENT	-1.15	0.6550690742959496	-0.0010844366874996902	True	True
GSE123342	D30	HALLMARK_COMPLEMENT	-1.1	0.6553400499097568	-0.001080267831902737	True	True
GSE123342	D30	HALLMARK_COMPLEMENT	-1.0499999999999998	0.6556110255235641	-0.0010760989763056727	True	True
GSE123342	D30	HALLMARK_COMPLEMENT	-1.0	0.6558820011373713	-0.0010719301207086085	True	True
GSE123342	D30	HALLMARK_COMPLEMENT	-0.95	0.6561529767511786	-0.0010677612651116553	True	True
GSE123342	D30	HALLMARK_COMPLEMENT	-0.8999999999999999	0.6564239523649857	-0.001063592409514591	True	True
GSE123342	D30	HALLMARK_COMPLEMENT	-0.8499999999999999	0.656694927978793	-0.0010594235539175267	True	True
GSE123342	D30	HALLMARK_COMPLEMENT	-0.7999999999999998	0.6569659035926002	-0.0010552546983204625	True	True
GSE123342	D30	HALLMARK_COMPLEMENT	-0.75	0.6572368792064074	-0.0010510858427235092	True	True
GSE123342	D30	HALLMARK_COMPLEMENT	-0.7	0.6575078548202147	-0.001046916987126445	True	True
GSE123342	D30	HALLMARK_COMPLEMENT	-0.6499999999999999	0.6577788304340219	-0.0010427481315293807	True	True
GSE123342	D30	HALLMARK_COMPLEMENT	-0.5999999999999999	0.6580498060478291	-0.0010385792759323165	True	True
GSE123342	D30	HALLMARK_COMPLEMENT	-0.5499999999999998	0.6583207816616363	-0.0010344104203353632	True	True
GSE123342	D30	HALLMARK_COMPLEMENT	-0.5	0.6585917572754436	-0.001030241564738299	True	True
GSE123342	D30	HALLMARK_COMPLEMENT	-0.44999999999999996	0.6588627328892508	-0.0010260727091412347	True	True
GSE123342	D30	HALLMARK_COMPLEMENT	-0.3999999999999999	0.6591337085030581	-0.0010219038535442815	True	True
GSE123342	D30	HALLMARK_COMPLEMENT	-0.34999999999999987	0.6594046841168653	-0.0010177349979472172	True	True
GSE123342	D30	HALLMARK_COMPLEMENT	-0.2999999999999998	0.6596756597306724	-0.001013566142350153	True	True
GSE123342	D30	HALLMARK_COMPLEMENT	-0.25	0.6599466353444797	-0.0010093972867530887	True	True
GSE123342	D30	HALLMARK_COMPLEMENT	-0.19999999999999996	0.6602176109582869	-0.0010052284311561355	True	True
GSE123342	D30	HALLMARK_COMPLEMENT	-0.1499999999999999	0.6604885865720942	-0.0010010595755590712	True	True
GSE123342	D30	HALLMARK_COMPLEMENT	-0.09999999999999987	0.6607595621859014	-0.000996890719962007	True	True
GSE123342	D30	HALLMARK_COMPLEMENT	-0.04999999999999982	0.6610305377997087	-0.0009927218643649427	True	True
GSE123342	D30	HALLMARK_COMPLEMENT	0.0	0.6613015134135158	-0.0009885530087679895	True	True
GSE123342	D30	HALLMARK_COMPLEMENT	0.050000000000000266	0.661572489027323	-0.0009843841531709252	True	True
GSE123342	D30	HALLMARK_COMPLEMENT	0.10000000000000009	0.6618434646411303	-0.000980215297573861	True	True
GSE123342	D30	HALLMARK_COMPLEMENT	0.1499999999999999	0.6621144402549375	-0.0009760464419769077	True	True
GSE123342	D30	HALLMARK_COMPLEMENT	0.20000000000000018	0.6623854158687448	-0.0009718775863798435	True	True
GSE123342	D30	HALLMARK_COMPLEMENT	0.25	0.662656391482552	-0.0009677087307827792	True	True
GSE123342	D30	HALLMARK_COMPLEMENT	0.30000000000000027	0.6629273670963592	-0.0009635398751857149	True	True
GSE123342	D30	HALLMARK_COMPLEMENT	0.3500000000000001	0.6631983427101664	-0.0009593710195887617	True	True
GSE123342	D30	HALLMARK_COMPLEMENT	0.40000000000000036	0.6634693183239737	-0.0009552021639916974	True	True
GSE123342	D30	HALLMARK_COMPLEMENT	0.4500000000000002	0.6637402939377809	-0.0009510333083946332	True	True
GSE123342	D30	HALLMARK_COMPLEMENT	0.5	0.6640112695515881	-0.0009468644527975689	True	True
GSE123342	D30	HALLMARK_COMPLEMENT	0.5500000000000003	0.6642822451653954	-0.0009426955972006157	True	True
GSE123342	D30	HALLMARK_COMPLEMENT	0.6000000000000001	0.6645532207792025	-0.0009385267416035514	True	True
GSE123342	D30	HALLMARK_COMPLEMENT	0.6500000000000004	0.6648241963930098	-0.0009343578860064872	True	True
GSE123342	D30	HALLMARK_COMPLEMENT	0.7000000000000002	0.665095172006817	-0.0009301890304095339	True	True
GSE123342	D30	HALLMARK_COMPLEMENT	0.75	0.6653661476206243	-0.0009260201748124697	True	True
GSE123342	D30	HALLMARK_COMPLEMENT	0.8000000000000003	0.6656371232344315	-0.0009218513192154054	True	True
GSE123342	D30	HALLMARK_COMPLEMENT	0.8500000000000001	0.6659080988482386	-0.0009176824636183412	True	True
GSE123342	D30	HALLMARK_COMPLEMENT	0.9000000000000004	0.6661790744620459	-0.0009135136080213879	True	True
GSE123342	D30	HALLMARK_COMPLEMENT	0.9500000000000002	0.6664500500758531	-0.0009093447524243237	True	True
GSE123342	D30	HALLMARK_COMPLEMENT	1.0	0.6667210256896604	-0.0009051758968272594	True	True
GSE123342	D30	HALLMARK_COMPLEMENT	1.0500000000000003	0.6669920013034676	-0.0009010070412301951	True	True
GSE123342	D30	HALLMARK_COMPLEMENT	1.1	0.6672629769172749	-0.0008968381856332419	True	True
GSE123342	D30	HALLMARK_COMPLEMENT	1.1500000000000004	0.667533952531082	-0.0008926693300361777	True	True
GSE123342	D30	HALLMARK_COMPLEMENT	1.2000000000000002	0.6678049281448893	-0.0008885004744391134	True	True
GSE123342	D30	HALLMARK_COMPLEMENT	1.25	0.6680759037586965	-0.0008843316188420491	True	True
GSE123342	D30	HALLMARK_COMPLEMENT	1.3000000000000003	0.6683468793725037	-0.0008801627632450959	True	True
GSE123342	D30	HALLMARK_COMPLEMENT	1.35	0.668617854986311	-0.0008759939076480316	True	True
GSE123342	D30	HALLMARK_COMPLEMENT	1.4000000000000004	0.6688888306001182	-0.0008718250520509674	True	True
GSE123342	D30	HALLMARK_COMPLEMENT	1.4500000000000002	0.6691598062139255	-0.0008676561964540142	True	True
GSE123342	D30	HALLMARK_COMPLEMENT	1.5	0.6694307818277326	-0.0008634873408569499	True	True
GSE123342	D30	HALLMARK_COMPLEMENT	1.5500000000000003	0.6697017574415399	-0.0008593184852598856	True	True
GSE123342	D30	HALLMARK_COMPLEMENT	1.6	0.6699727330553471	-0.0008551496296628214	True	True
GSE123342	D30	HALLMARK_COMPLEMENT	1.6500000000000004	0.6702437086691543	-0.0008509807740658681	True	True
GSE123342	D30	HALLMARK_COMPLEMENT	1.7000000000000002	0.6705146842829616	-0.0008468119184688039	True	True
GSE123342	D30	HALLMARK_COMPLEMENT	1.75	0.6707856598967687	-0.0008426430628717396	True	True
GSE123342	D30	HALLMARK_COMPLEMENT	1.8000000000000003	0.671056635510576	-0.0008384742072746754	True	True
GSE123342	D30	HALLMARK_COMPLEMENT	1.85	0.6713276111243832	-0.0008343053516777221	True	True
GSE123342	D30	HALLMARK_COMPLEMENT	1.9000000000000004	0.6715985867381905	-0.0008301364960806579	True	True
GSE123342	D30	HALLMARK_COMPLEMENT	1.9500000000000002	0.6718695623519977	-0.0008259676404835936	True	True
GSE123342	D30	HALLMARK_COMPLEMENT	2.0	0.672140537965805	-0.0008217987848866404	True	True
GSE123342	D30	HALLMARK_COAGULATION	-2.0	0.438892766885746	-0.001677586228580552	True	True
GSE123342	D30	HALLMARK_COAGULATION	-1.95	0.4392058062878938	-0.0016727702377782872	True	True
GSE123342	D30	HALLMARK_COAGULATION	-1.9	0.4395188456900416	-0.0016679542469760222	True	True
GSE123342	D30	HALLMARK_COAGULATION	-1.85	0.4398318850921894	-0.0016631382561737573	True	True
GSE123342	D30	HALLMARK_COAGULATION	-1.8	0.4401449244943372	-0.001658322265371437	True	True
GSE123342	D30	HALLMARK_COAGULATION	-1.75	0.44045796389648495	-0.001653506274569172	True	True
GSE123342	D30	HALLMARK_COAGULATION	-1.7	0.4407710032986328	-0.001648690283766907	True	True
GSE123342	D30	HALLMARK_COAGULATION	-1.65	0.44108404270078055	-0.0016438742929646422	True	True
GSE123342	D30	HALLMARK_COAGULATION	-1.6	0.44139708210292833	-0.0016390583021623772	True	True
GSE123342	D30	HALLMARK_COAGULATION	-1.55	0.44171012150507616	-0.0016342423113601123	True	True
GSE123342	D30	HALLMARK_COAGULATION	-1.5	0.44202316090722393	-0.0016294263205578474	True	True
GSE123342	D30	HALLMARK_COAGULATION	-1.45	0.4423362003093717	-0.001624610329755527	True	True
GSE123342	D30	HALLMARK_COAGULATION	-1.4	0.4426492397115195	-0.001619794338953262	True	True
GSE123342	D30	HALLMARK_COAGULATION	-1.35	0.4429622791136673	-0.0016149783481509972	True	True
GSE123342	D30	HALLMARK_COAGULATION	-1.2999999999999998	0.4432753185158151	-0.0016101623573487323	True	True
GSE123342	D30	HALLMARK_COAGULATION	-1.25	0.44358835791796286	-0.0016053463665464673	True	True
GSE123342	D30	HALLMARK_COAGULATION	-1.2	0.44390139732011064	-0.0016005303757442024	True	True
GSE123342	D30	HALLMARK_COAGULATION	-1.15	0.44421443672225847	-0.001595714384941882	True	True
GSE123342	D30	HALLMARK_COAGULATION	-1.1	0.44452747612440624	-0.001590898394139617	True	True
GSE123342	D30	HALLMARK_COAGULATION	-1.0499999999999998	0.444840515526554	-0.0015860824033373522	True	True
GSE123342	D30	HALLMARK_COAGULATION	-1.0	0.44515355492870184	-0.0015812664125350873	True	True
GSE123342	D30	HALLMARK_COAGULATION	-0.95	0.4454665943308496	-0.0015764504217328223	True	True
GSE123342	D30	HALLMARK_COAGULATION	-0.8999999999999999	0.4457796337329974	-0.0015716344309305574	True	True
GSE123342	D30	HALLMARK_COAGULATION	-0.8499999999999999	0.44609267313514517	-0.001566818440128237	True	True
GSE123342	D30	HALLMARK_COAGULATION	-0.7999999999999998	0.446405712537293	-0.001562002449325972	True	True
GSE123342	D30	HALLMARK_COAGULATION	-0.75	0.4467187519394408	-0.0015571864585237072	True	True
GSE123342	D30	HALLMARK_COAGULATION	-0.7	0.44703179134158855	-0.0015523704677214423	True	True
GSE123342	D30	HALLMARK_COAGULATION	-0.6499999999999999	0.4473448307437363	-0.0015475544769191774	True	True
GSE123342	D30	HALLMARK_COAGULATION	-0.5999999999999999	0.44765787014588415	-0.0015427384861169124	True	True
GSE123342	D30	HALLMARK_COAGULATION	-0.5499999999999998	0.4479709095480319	-0.0015379224953146475	True	True
GSE123342	D30	HALLMARK_COAGULATION	-0.5	0.4482839489501797	-0.001533106504512327	True	True
GSE123342	D30	HALLMARK_COAGULATION	-0.44999999999999996	0.44859698835232753	-0.0015282905137100622	True	True
GSE123342	D30	HALLMARK_COAGULATION	-0.3999999999999999	0.4489100277544753	-0.0015234745229077973	True	True
GSE123342	D30	HALLMARK_COAGULATION	-0.34999999999999987	0.4492230671566231	-0.0015186585321055324	True	True
GSE123342	D30	HALLMARK_COAGULATION	-0.2999999999999998	0.44953610655877085	-0.0015138425413032675	True	True
GSE123342	D30	HALLMARK_COAGULATION	-0.25	0.4498491459609187	-0.0015090265505010025	True	True
GSE123342	D30	HALLMARK_COAGULATION	-0.19999999999999996	0.45016218536306646	-0.0015042105596986821	True	True
GSE123342	D30	HALLMARK_COAGULATION	-0.1499999999999999	0.45047522476521423	-0.0014993945688964172	True	True
GSE123342	D30	HALLMARK_COAGULATION	-0.09999999999999987	0.450788264167362	-0.0014945785780941523	True	True
GSE123342	D30	HALLMARK_COAGULATION	-0.04999999999999982	0.45110130356950984	-0.0014897625872918874	True	True
GSE123342	D30	HALLMARK_COAGULATION	0.0	0.4514143429716576	-0.0014849465964896225	True	True
GSE123342	D30	HALLMARK_COAGULATION	0.050000000000000266	0.4517273823738054	-0.0014801306056873575	True	True
GSE123342	D30	HALLMARK_COAGULATION	0.10000000000000009	0.4520404217759532	-0.0014753146148850371	True	True
GSE123342	D30	HALLMARK_COAGULATION	0.1499999999999999	0.452353461178101	-0.0014704986240827722	True	True
GSE123342	D30	HALLMARK_COAGULATION	0.20000000000000018	0.45266650058024877	-0.0014656826332805073	True	True
GSE123342	D30	HALLMARK_COAGULATION	0.25	0.45297953998239654	-0.0014608666424782424	True	True
GSE123342	D30	HALLMARK_COAGULATION	0.30000000000000027	0.45329257938454437	-0.0014560506516759775	True	True
GSE123342	D30	HALLMARK_COAGULATION	0.3500000000000001	0.45360561878669214	-0.0014512346608737126	True	True
GSE123342	D30	HALLMARK_COAGULATION	0.40000000000000036	0.4539186581888399	-0.0014464186700714476	True	True
GSE123342	D30	HALLMARK_COAGULATION	0.4500000000000002	0.4542316975909877	-0.0014416026792691272	True	True
GSE123342	D30	HALLMARK_COAGULATION	0.5	0.4545447369931355	-0.0014367866884668623	True	True
GSE123342	D30	HALLMARK_COAGULATION	0.5500000000000003	0.4548577763952833	-0.0014319706976645974	True	True
GSE123342	D30	HALLMARK_COAGULATION	0.6000000000000001	0.45517081579743107	-0.0014271547068623325	True	True
GSE123342	D30	HALLMARK_COAGULATION	0.6500000000000004	0.4554838551995789	-0.0014223387160600676	True	True
GSE123342	D30	HALLMARK_COAGULATION	0.7000000000000002	0.4557968946017267	-0.0014175227252578027	True	True
GSE123342	D30	HALLMARK_COAGULATION	0.75	0.45610993400387445	-0.0014127067344554822	True	True
GSE123342	D30	HALLMARK_COAGULATION	0.8000000000000003	0.4564229734060222	-0.0014078907436532173	True	True
GSE123342	D30	HALLMARK_COAGULATION	0.8500000000000001	0.45673601280817006	-0.0014030747528509524	True	True
GSE123342	D30	HALLMARK_COAGULATION	0.9000000000000004	0.45704905221031783	-0.0013982587620486875	True	True
GSE123342	D30	HALLMARK_COAGULATION	0.9500000000000002	0.4573620916124656	-0.0013934427712464226	True	True
GSE123342	D30	HALLMARK_COAGULATION	1.0	0.4576751310146134	-0.0013886267804441577	True	True
GSE123342	D30	HALLMARK_COAGULATION	1.0500000000000003	0.4579881704167612	-0.0013838107896418372	True	True
GSE123342	D30	HALLMARK_COAGULATION	1.1	0.458301209818909	-0.0013789947988395723	True	True
GSE123342	D30	HALLMARK_COAGULATION	1.1500000000000004	0.45861424922105676	-0.0013741788080373074	True	True
GSE123342	D30	HALLMARK_COAGULATION	1.2000000000000002	0.4589272886232046	-0.0013693628172350425	True	True
GSE123342	D30	HALLMARK_COAGULATION	1.25	0.45924032802535236	-0.0013645468264327776	True	True
GSE123342	D30	HALLMARK_COAGULATION	1.3000000000000003	0.45955336742750014	-0.0013597308356305127	True	True
GSE123342	D30	HALLMARK_COAGULATION	1.35	0.4598664068296479	-0.0013549148448282478	True	True
GSE123342	D30	HALLMARK_COAGULATION	1.4000000000000004	0.46017944623179574	-0.0013500988540259273	True	True
GSE123342	D30	HALLMARK_COAGULATION	1.4500000000000002	0.4604924856339435	-0.0013452828632236624	True	True
GSE123342	D30	HALLMARK_COAGULATION	1.5	0.4608055250360913	-0.0013404668724213975	True	True
GSE123342	D30	HALLMARK_COAGULATION	1.5500000000000003	0.46111856443823906	-0.0013356508816191326	True	True
GSE123342	D30	HALLMARK_COAGULATION	1.6	0.4614316038403869	-0.0013308348908168677	True	True
GSE123342	D30	HALLMARK_COAGULATION	1.6500000000000004	0.46174464324253467	-0.0013260189000146028	True	True
GSE123342	D30	HALLMARK_COAGULATION	1.7000000000000002	0.46205768264468244	-0.0013212029092122823	True	True
GSE123342	D30	HALLMARK_COAGULATION	1.75	0.4623707220468303	-0.0013163869184100174	True	True
GSE123342	D30	HALLMARK_COAGULATION	1.8000000000000003	0.46268376144897805	-0.0013115709276077525	True	True
GSE123342	D30	HALLMARK_COAGULATION	1.85	0.4629968008511258	-0.0013067549368054876	True	True
GSE123342	D30	HALLMARK_COAGULATION	1.9000000000000004	0.4633098402532736	-0.0013019389460032227	True	True
GSE123342	D30	HALLMARK_COAGULATION	1.9500000000000002	0.4636228796554214	-0.0012971229552009578	True	True
GSE123342	D30	HALLMARK_COAGULATION	2.0	0.4639359190575692	-0.0012923069643986373	True	True
GSE123342	Y1	HALLMARK_INFLAMMATORY_RESPONSE	-2.0	0.5876336682779822	-0.010003174811393123	True	True
GSE123342	Y1	HALLMARK_INFLAMMATORY_RESPONSE	-1.95	0.58794785289153	-0.009867833747095656	True	True
GSE123342	Y1	HALLMARK_INFLAMMATORY_RESPONSE	-1.9	0.5882620375050778	-0.009732492682798188	True	True
GSE123342	Y1	HALLMARK_INFLAMMATORY_RESPONSE	-1.85	0.5885762221186255	-0.009597151618500721	True	True
GSE123342	Y1	HALLMARK_INFLAMMATORY_RESPONSE	-1.8	0.5888904067321732	-0.009461810554203254	True	True
GSE123342	Y1	HALLMARK_INFLAMMATORY_RESPONSE	-1.75	0.589204591345721	-0.009326469489905675	True	True
GSE123342	Y1	HALLMARK_INFLAMMATORY_RESPONSE	-1.7	0.5895187759592687	-0.009191128425608097	True	True
GSE123342	Y1	HALLMARK_INFLAMMATORY_RESPONSE	-1.65	0.5898329605728164	-0.00905578736131063	True	True
GSE123342	Y1	HALLMARK_INFLAMMATORY_RESPONSE	-1.6	0.5901471451863642	-0.008920446297013163	True	True
GSE123342	Y1	HALLMARK_INFLAMMATORY_RESPONSE	-1.55	0.590461329799912	-0.008785105232715695	True	True
GSE123342	Y1	HALLMARK_INFLAMMATORY_RESPONSE	-1.5	0.5907755144134597	-0.008649764168418228	True	True
GSE123342	Y1	HALLMARK_INFLAMMATORY_RESPONSE	-1.45	0.5910896990270075	-0.00851442310412076	True	True
GSE123342	Y1	HALLMARK_INFLAMMATORY_RESPONSE	-1.4	0.5914038836405552	-0.008379082039823293	True	True
GSE123342	Y1	HALLMARK_INFLAMMATORY_RESPONSE	-1.35	0.5917180682541029	-0.008243740975525826	True	True
GSE123342	Y1	HALLMARK_INFLAMMATORY_RESPONSE	-1.2999999999999998	0.5920322528676507	-0.008108399911228248	True	True
GSE123342	Y1	HALLMARK_INFLAMMATORY_RESPONSE	-1.25	0.5923464374811984	-0.00797305884693078	True	True
GSE123342	Y1	HALLMARK_INFLAMMATORY_RESPONSE	-1.2	0.5926606220947461	-0.007837717782633313	True	True
GSE123342	Y1	HALLMARK_INFLAMMATORY_RESPONSE	-1.15	0.5929748067082939	-0.007702376718335735	True	True
GSE123342	Y1	HALLMARK_INFLAMMATORY_RESPONSE	-1.1	0.5932889913218417	-0.007567035654038268	True	True
GSE123342	Y1	HALLMARK_INFLAMMATORY_RESPONSE	-1.0499999999999998	0.5936031759353894	-0.0074316945897408004	True	True
GSE123342	Y1	HALLMARK_INFLAMMATORY_RESPONSE	-1.0	0.5939173605489372	-0.007296353525443333	True	True
GSE123342	Y1	HALLMARK_INFLAMMATORY_RESPONSE	-0.95	0.5942315451624849	-0.007161012461145866	True	True
GSE123342	Y1	HALLMARK_INFLAMMATORY_RESPONSE	-0.8999999999999999	0.5945457297760326	-0.007025671396848399	True	True
GSE123342	Y1	HALLMARK_INFLAMMATORY_RESPONSE	-0.8499999999999999	0.5948599143895804	-0.00689033033255082	True	True
GSE123342	Y1	HALLMARK_INFLAMMATORY_RESPONSE	-0.7999999999999998	0.5951740990031281	-0.006754989268253353	True	True
GSE123342	Y1	HALLMARK_INFLAMMATORY_RESPONSE	-0.75	0.5954882836166758	-0.006619648203955886	True	True
GSE123342	Y1	HALLMARK_INFLAMMATORY_RESPONSE	-0.7	0.5958024682302235	-0.006484307139658418	True	True
GSE123342	Y1	HALLMARK_INFLAMMATORY_RESPONSE	-0.6499999999999999	0.5961166528437714	-0.00634896607536084	True	True
GSE123342	Y1	HALLMARK_INFLAMMATORY_RESPONSE	-0.5999999999999999	0.5964308374573191	-0.006213625011063373	True	True
GSE123342	Y1	HALLMARK_INFLAMMATORY_RESPONSE	-0.5499999999999998	0.5967450220708668	-0.0060782839467659056	True	True
GSE123342	Y1	HALLMARK_INFLAMMATORY_RESPONSE	-0.5	0.5970592066844146	-0.005942942882468438	True	True
GSE123342	Y1	HALLMARK_INFLAMMATORY_RESPONSE	-0.44999999999999996	0.5973733912979623	-0.005807601818170971	True	True
GSE123342	Y1	HALLMARK_INFLAMMATORY_RESPONSE	-0.3999999999999999	0.59768757591151	-0.005672260753873504	True	True
GSE123342	Y1	HALLMARK_INFLAMMATORY_RESPONSE	-0.34999999999999987	0.5980017605250578	-0.005536919689575925	True	True
GSE123342	Y1	HALLMARK_INFLAMMATORY_RESPONSE	-0.2999999999999998	0.5983159451386055	-0.005401578625278458	True	True
GSE123342	Y1	HALLMARK_INFLAMMATORY_RESPONSE	-0.25	0.5986301297521532	-0.005266237560980991	True	True
GSE123342	Y1	HALLMARK_INFLAMMATORY_RESPONSE	-0.19999999999999996	0.5989443143657011	-0.0051308964966834125	True	True
GSE123342	Y1	HALLMARK_INFLAMMATORY_RESPONSE	-0.1499999999999999	0.5992584989792488	-0.004995555432385945	True	True
GSE123342	Y1	HALLMARK_INFLAMMATORY_RESPONSE	-0.09999999999999987	0.5995726835927965	-0.004860214368088478	True	True
GSE123342	Y1	HALLMARK_INFLAMMATORY_RESPONSE	-0.04999999999999982	0.5998868682063443	-0.004724873303791011	True	True
GSE123342	Y1	HALLMARK_INFLAMMATORY_RESPONSE	0.0	0.600201052819892	-0.004589532239493543	True	True
GSE123342	Y1	HALLMARK_INFLAMMATORY_RESPONSE	0.050000000000000266	0.6005152374334397	-0.004454191175196076	True	True
GSE123342	Y1	HALLMARK_INFLAMMATORY_RESPONSE	0.10000000000000009	0.6008294220469875	-0.004318850110898609	True	True
GSE123342	Y1	HALLMARK_INFLAMMATORY_RESPONSE	0.1499999999999999	0.6011436066605352	-0.0041835090466011415	True	True
GSE123342	Y1	HALLMARK_INFLAMMATORY_RESPONSE	0.20000000000000018	0.6014577912740829	-0.004048167982303563	True	True
GSE123342	Y1	HALLMARK_INFLAMMATORY_RESPONSE	0.25	0.6017719758876308	-0.003912826918005985	True	True
GSE123342	Y1	HALLMARK_INFLAMMATORY_RESPONSE	0.30000000000000027	0.6020861605011785	-0.0037774858537085176	True	True
GSE123342	Y1	HALLMARK_INFLAMMATORY_RESPONSE	0.3500000000000001	0.6024003451147262	-0.0036421447894110504	True	True
GSE123342	Y1	HALLMARK_INFLAMMATORY_RESPONSE	0.40000000000000036	0.602714529728274	-0.003506803725113583	True	True
GSE123342	Y1	HALLMARK_INFLAMMATORY_RESPONSE	0.4500000000000002	0.6030287143418217	-0.003371462660816116	True	True
GSE123342	Y1	HALLMARK_INFLAMMATORY_RESPONSE	0.5	0.6033428989553694	-0.0032361215965186485	True	True
GSE123342	Y1	HALLMARK_INFLAMMATORY_RESPONSE	0.5500000000000003	0.6036570835689172	-0.0031007805322211812	True	True
GSE123342	Y1	HALLMARK_INFLAMMATORY_RESPONSE	0.6000000000000001	0.6039712681824649	-0.002965439467923714	True	True
GSE123342	Y1	HALLMARK_INFLAMMATORY_RESPONSE	0.6500000000000004	0.6042854527960126	-0.0028300984036262467	True	True
GSE123342	Y1	HALLMARK_INFLAMMATORY_RESPONSE	0.7000000000000002	0.6045996374095605	-0.0026947573393286683	True	True
GSE123342	Y1	HALLMARK_INFLAMMATORY_RESPONSE	0.75	0.6049138220231082	-0.002559416275031201	True	True
GSE123342	Y1	HALLMARK_INFLAMMATORY_RESPONSE	0.8000000000000003	0.6052280066366559	-0.0024240752107336228	True	True
GSE123342	Y1	HALLMARK_INFLAMMATORY_RESPONSE	0.8500000000000001	0.6055421912502037	-0.0022887341464361555	True	True
GSE123342	Y1	HALLMARK_INFLAMMATORY_RESPONSE	0.9000000000000004	0.6058563758637514	-0.002153393082138688	True	True
GSE123342	Y1	HALLMARK_INFLAMMATORY_RESPONSE	0.9500000000000002	0.6061705604772991	-0.002018052017841221	True	True
GSE123342	Y1	HALLMARK_INFLAMMATORY_RESPONSE	1.0	0.6064847450908468	-0.0018827109535437536	True	True
GSE123342	Y1	HALLMARK_INFLAMMATORY_RESPONSE	1.0500000000000003	0.6067989297043946	-0.0017473698892462863	True	True
GSE123342	Y1	HALLMARK_INFLAMMATORY_RESPONSE	1.1	0.6071131143179423	-0.001612028824948819	True	True
GSE123342	Y1	HALLMARK_INFLAMMATORY_RESPONSE	1.1500000000000004	0.6074272989314901	-0.0014766877606513518	True	True
GSE123342	Y1	HALLMARK_INFLAMMATORY_RESPONSE	1.2000000000000002	0.6077414835450379	-0.0013413466963537735	True	True
GSE123342	Y1	HALLMARK_INFLAMMATORY_RESPONSE	1.25	0.6080556681585856	-0.0012060056320563062	True	True
GSE123342	Y1	HALLMARK_INFLAMMATORY_RESPONSE	1.3000000000000003	0.6083698527721333	-0.001070664567758839	True	True
GSE123342	Y1	HALLMARK_INFLAMMATORY_RESPONSE	1.35	0.6086840373856811	-0.0009353235034612606	True	True
GSE123342	Y1	HALLMARK_INFLAMMATORY_RESPONSE	1.4000000000000004	0.6089982219992288	-0.0007999824391637933	True	True
GSE123342	Y1	HALLMARK_INFLAMMATORY_RESPONSE	1.4500000000000002	0.6093124066127765	-0.000664641374866326	True	True
GSE123342	Y1	HALLMARK_INFLAMMATORY_RESPONSE	1.5	0.6096265912263243	-0.0005293003105688587	True	True
GSE123342	Y1	HALLMARK_INFLAMMATORY_RESPONSE	1.5500000000000003	0.609940775839872	-0.00039395924627139145	True	True
GSE123342	Y1	HALLMARK_INFLAMMATORY_RESPONSE	1.6	0.6102549604534198	-0.00025861818197392417	True	True
GSE123342	Y1	HALLMARK_INFLAMMATORY_RESPONSE	1.6500000000000004	0.6105691450669676	-0.00012327711767634586	True	True
GSE123342	Y1	HALLMARK_INFLAMMATORY_RESPONSE	1.7000000000000002	0.6108833296805153	1.2063946621121424e-05	True	True
GSE123342	Y1	HALLMARK_INFLAMMATORY_RESPONSE	1.75	0.611197514294063	0.0001474050109185887	True	True
GSE123342	Y1	HALLMARK_INFLAMMATORY_RESPONSE	1.8000000000000003	0.6115116989076108	0.000282746075216167	True	True
GSE123342	Y1	HALLMARK_INFLAMMATORY_RESPONSE	1.85	0.6118258835211585	0.0004180871395136343	True	True
GSE123342	Y1	HALLMARK_INFLAMMATORY_RESPONSE	1.9000000000000004	0.6121400681347062	0.0005534282038111016	True	True
GSE123342	Y1	HALLMARK_INFLAMMATORY_RESPONSE	1.9500000000000002	0.612454252748254	0.0006887692681085689	True	True
GSE123342	Y1	HALLMARK_INFLAMMATORY_RESPONSE	2.0	0.6127684373618018	0.0008241103324060362	True	True
GSE123342	Y1	HALLMARK_TNFA_SIGNALING_VIA_NFKB	-2.0	0.6186758637166319	-0.015388310539551253	True	True
GSE123342	Y1	HALLMARK_TNFA_SIGNALING_VIA_NFKB	-1.95	0.6190940726126053	-0.01520815901513195	True	True
GSE123342	Y1	HALLMARK_TNFA_SIGNALING_VIA_NFKB	-1.9	0.6195122815085787	-0.015028007490712647	True	True
GSE123342	Y1	HALLMARK_TNFA_SIGNALING_VIA_NFKB	-1.85	0.6199304904045522	-0.014847855966293233	True	True
GSE123342	Y1	HALLMARK_TNFA_SIGNALING_VIA_NFKB	-1.8	0.6203486993005256	-0.01466770444187393	True	True
GSE123342	Y1	HALLMARK_TNFA_SIGNALING_VIA_NFKB	-1.75	0.620766908196499	-0.014487552917454516	True	True
GSE123342	Y1	HALLMARK_TNFA_SIGNALING_VIA_NFKB	-1.7	0.6211851170924724	-0.014307401393035324	True	True
GSE123342	Y1	HALLMARK_TNFA_SIGNALING_VIA_NFKB	-1.65	0.6216033259884458	-0.01412724986861591	True	True
GSE123342	Y1	HALLMARK_TNFA_SIGNALING_VIA_NFKB	-1.6	0.6220215348844192	-0.013947098344196607	True	True
GSE123342	Y1	HALLMARK_TNFA_SIGNALING_VIA_NFKB	-1.55	0.6224397437803927	-0.013766946819777304	True	True
GSE123342	Y1	HALLMARK_TNFA_SIGNALING_VIA_NFKB	-1.5	0.6228579526763661	-0.013586795295358	True	True
GSE123342	Y1	HALLMARK_TNFA_SIGNALING_VIA_NFKB	-1.45	0.6232761615723396	-0.013406643770938698	True	True
GSE123342	Y1	HALLMARK_TNFA_SIGNALING_VIA_NFKB	-1.4	0.623694370468313	-0.013226492246519395	True	True
GSE123342	Y1	HALLMARK_TNFA_SIGNALING_VIA_NFKB	-1.35	0.6241125793642864	-0.013046340722100092	True	True
GSE123342	Y1	HALLMARK_TNFA_SIGNALING_VIA_NFKB	-1.2999999999999998	0.6245307882602599	-0.012866189197680677	True	True
GSE123342	Y1	HALLMARK_TNFA_SIGNALING_VIA_NFKB	-1.25	0.6249489971562333	-0.012686037673261374	True	True
GSE123342	Y1	HALLMARK_TNFA_SIGNALING_VIA_NFKB	-1.2	0.6253672060522067	-0.01250588614884196	True	True
GSE123342	Y1	HALLMARK_TNFA_SIGNALING_VIA_NFKB	-1.15	0.6257854149481802	-0.012325734624422657	True	True
GSE123342	Y1	HALLMARK_TNFA_SIGNALING_VIA_NFKB	-1.1	0.6262036238441536	-0.012145583100003354	True	True
GSE123342	Y1	HALLMARK_TNFA_SIGNALING_VIA_NFKB	-1.0499999999999998	0.6266218327401271	-0.011965431575584051	True	True
GSE123342	Y1	HALLMARK_TNFA_SIGNALING_VIA_NFKB	-1.0	0.6270400416361005	-0.011785280051164748	True	True
GSE123342	Y1	HALLMARK_TNFA_SIGNALING_VIA_NFKB	-0.95	0.6274582505320739	-0.011605128526745445	True	True
GSE123342	Y1	HALLMARK_TNFA_SIGNALING_VIA_NFKB	-0.8999999999999999	0.6278764594280474	-0.011424977002326142	True	True
GSE123342	Y1	HALLMARK_TNFA_SIGNALING_VIA_NFKB	-0.8499999999999999	0.6282946683240208	-0.011244825477906728	True	True
GSE123342	Y1	HALLMARK_TNFA_SIGNALING_VIA_NFKB	-0.7999999999999998	0.6287128772199942	-0.011064673953487425	True	True
GSE123342	Y1	HALLMARK_TNFA_SIGNALING_VIA_NFKB	-0.75	0.6291310861159677	-0.010884522429068122	True	True
GSE123342	Y1	HALLMARK_TNFA_SIGNALING_VIA_NFKB	-0.7	0.6295492950119411	-0.010704370904648708	True	True
GSE123342	Y1	HALLMARK_TNFA_SIGNALING_VIA_NFKB	-0.6499999999999999	0.6299675039079146	-0.010524219380229405	True	True
GSE123342	Y1	HALLMARK_TNFA_SIGNALING_VIA_NFKB	-0.5999999999999999	0.630385712803888	-0.010344067855810102	True	True
GSE123342	Y1	HALLMARK_TNFA_SIGNALING_VIA_NFKB	-0.5499999999999998	0.6308039216998613	-0.010163916331390799	True	True
GSE123342	Y1	HALLMARK_TNFA_SIGNALING_VIA_NFKB	-0.5	0.6312221305958348	-0.009983764806971496	True	True
GSE123342	Y1	HALLMARK_TNFA_SIGNALING_VIA_NFKB	-0.44999999999999996	0.6316403394918082	-0.009803613282552193	True	True
GSE123342	Y1	HALLMARK_TNFA_SIGNALING_VIA_NFKB	-0.3999999999999999	0.6320585483877816	-0.00962346175813289	True	True
GSE123342	Y1	HALLMARK_TNFA_SIGNALING_VIA_NFKB	-0.34999999999999987	0.6324767572837551	-0.009443310233713587	True	True
GSE123342	Y1	HALLMARK_TNFA_SIGNALING_VIA_NFKB	-0.2999999999999998	0.6328949661797285	-0.009263158709294284	True	True
GSE123342	Y1	HALLMARK_TNFA_SIGNALING_VIA_NFKB	-0.25	0.633313175075702	-0.00908300718487487	True	True
GSE123342	Y1	HALLMARK_TNFA_SIGNALING_VIA_NFKB	-0.19999999999999996	0.6337313839716754	-0.008902855660455566	True	True
GSE123342	Y1	HALLMARK_TNFA_SIGNALING_VIA_NFKB	-0.1499999999999999	0.6341495928676488	-0.008722704136036152	True	True
GSE123342	Y1	HALLMARK_TNFA_SIGNALING_VIA_NFKB	-0.09999999999999987	0.6345678017636223	-0.00854255261161685	True	True
GSE123342	Y1	HALLMARK_TNFA_SIGNALING_VIA_NFKB	-0.04999999999999982	0.6349860106595957	-0.008362401087197546	True	True
GSE123342	Y1	HALLMARK_TNFA_SIGNALING_VIA_NFKB	0.0	0.6354042195555691	-0.008182249562778243	True	True
GSE123342	Y1	HALLMARK_TNFA_SIGNALING_VIA_NFKB	0.050000000000000266	0.6358224284515426	-0.00800209803835894	True	True
GSE123342	Y1	HALLMARK_TNFA_SIGNALING_VIA_NFKB	0.10000000000000009	0.636240637347516	-0.007821946513939637	True	True
GSE123342	Y1	HALLMARK_TNFA_SIGNALING_VIA_NFKB	0.1499999999999999	0.6366588462434895	-0.007641794989520334	True	True
GSE123342	Y1	HALLMARK_TNFA_SIGNALING_VIA_NFKB	0.20000000000000018	0.6370770551394629	-0.00746164346510092	True	True
GSE123342	Y1	HALLMARK_TNFA_SIGNALING_VIA_NFKB	0.25	0.6374952640354363	-0.007281491940681617	True	True
GSE123342	Y1	HALLMARK_TNFA_SIGNALING_VIA_NFKB	0.30000000000000027	0.6379134729314098	-0.007101340416262203	True	True
GSE123342	Y1	HALLMARK_TNFA_SIGNALING_VIA_NFKB	0.3500000000000001	0.6383316818273832	-0.0069211888918429	True	True
GSE123342	Y1	HALLMARK_TNFA_SIGNALING_VIA_NFKB	0.40000000000000036	0.6387498907233566	-0.006741037367423597	True	True
GSE123342	Y1	HALLMARK_TNFA_SIGNALING_VIA_NFKB	0.4500000000000002	0.6391680996193301	-0.006560885843004294	True	True
GSE123342	Y1	HALLMARK_TNFA_SIGNALING_VIA_NFKB	0.5	0.6395863085153035	-0.006380734318584991	True	True
GSE123342	Y1	HALLMARK_TNFA_SIGNALING_VIA_NFKB	0.5500000000000003	0.640004517411277	-0.006200582794165688	True	True
GSE123342	Y1	HALLMARK_TNFA_SIGNALING_VIA_NFKB	0.6000000000000001	0.6404227263072503	-0.006020431269746385	True	True
GSE123342	Y1	HALLMARK_TNFA_SIGNALING_VIA_NFKB	0.6500000000000004	0.6408409352032237	-0.005840279745327082	True	True
GSE123342	Y1	HALLMARK_TNFA_SIGNALING_VIA_NFKB	0.7000000000000002	0.6412591440991972	-0.0056601282209077786	True	True
GSE123342	Y1	HALLMARK_TNFA_SIGNALING_VIA_NFKB	0.75	0.6416773529951706	-0.0054799766964883645	True	True
GSE123342	Y1	HALLMARK_TNFA_SIGNALING_VIA_NFKB	0.8000000000000003	0.642095561891144	-0.0052998251720690615	True	True
GSE123342	Y1	HALLMARK_TNFA_SIGNALING_VIA_NFKB	0.8500000000000001	0.6425137707871175	-0.005119673647649758	True	True
GSE123342	Y1	HALLMARK_TNFA_SIGNALING_VIA_NFKB	0.9000000000000004	0.6429319796830909	-0.004939522123230344	True	True
GSE123342	Y1	HALLMARK_TNFA_SIGNALING_VIA_NFKB	0.9500000000000002	0.6433501885790643	-0.004759370598811041	True	True
GSE123342	Y1	HALLMARK_TNFA_SIGNALING_VIA_NFKB	1.0	0.6437683974750378	-0.004579219074391738	True	True
GSE123342	Y1	HALLMARK_TNFA_SIGNALING_VIA_NFKB	1.0500000000000003	0.6441866063710112	-0.004399067549972435	True	True
GSE123342	Y1	HALLMARK_TNFA_SIGNALING_VIA_NFKB	1.1	0.6446048152669847	-0.004218916025553132	True	True
GSE123342	Y1	HALLMARK_TNFA_SIGNALING_VIA_NFKB	1.1500000000000004	0.6450230241629581	-0.004038764501133829	True	True
GSE123342	Y1	HALLMARK_TNFA_SIGNALING_VIA_NFKB	1.2000000000000002	0.6454412330589315	-0.003858612976714415	True	True
GSE123342	Y1	HALLMARK_TNFA_SIGNALING_VIA_NFKB	1.25	0.645859441954905	-0.003678461452295112	True	True
GSE123342	Y1	HALLMARK_TNFA_SIGNALING_VIA_NFKB	1.3000000000000003	0.6462776508508784	-0.003498309927875809	True	True
GSE123342	Y1	HALLMARK_TNFA_SIGNALING_VIA_NFKB	1.35	0.6466958597468518	-0.003318158403456395	True	True
GSE123342	Y1	HALLMARK_TNFA_SIGNALING_VIA_NFKB	1.4000000000000004	0.6471140686428253	-0.003138006879037092	True	True
GSE123342	Y1	HALLMARK_TNFA_SIGNALING_VIA_NFKB	1.4500000000000002	0.6475322775387987	-0.002957855354617789	True	True
GSE123342	Y1	HALLMARK_TNFA_SIGNALING_VIA_NFKB	1.5	0.6479504864347722	-0.0027777038301984858	True	True
GSE123342	Y1	HALLMARK_TNFA_SIGNALING_VIA_NFKB	1.5500000000000003	0.6483686953307456	-0.0025975523057791827	True	True
GSE123342	Y1	HALLMARK_TNFA_SIGNALING_VIA_NFKB	1.6	0.648786904226719	-0.0024174007813598797	True	True
GSE123342	Y1	HALLMARK_TNFA_SIGNALING_VIA_NFKB	1.6500000000000004	0.6492051131226925	-0.0022372492569405766	True	True
GSE123342	Y1	HALLMARK_TNFA_SIGNALING_VIA_NFKB	1.7000000000000002	0.6496233220186659	-0.0020570977325211626	True	True
GSE123342	Y1	HALLMARK_TNFA_SIGNALING_VIA_NFKB	1.75	0.6500415309146392	-0.0018769462081019705	True	True
GSE123342	Y1	HALLMARK_TNFA_SIGNALING_VIA_NFKB	1.8000000000000003	0.6504597398106127	-0.0016967946836825565	True	True
GSE123342	Y1	HALLMARK_TNFA_SIGNALING_VIA_NFKB	1.85	0.6508779487065861	-0.0015166431592632534	True	True
GSE123342	Y1	HALLMARK_TNFA_SIGNALING_VIA_NFKB	1.9000000000000004	0.6512961576025595	-0.0013364916348438394	True	True
GSE123342	Y1	HALLMARK_TNFA_SIGNALING_VIA_NFKB	1.9500000000000002	0.651714366498533	-0.0011563401104245363	True	True
GSE123342	Y1	HALLMARK_TNFA_SIGNALING_VIA_NFKB	2.0	0.6521325753945064	-0.0009761885860052333	True	True
GSE123342	Y1	HALLMARK_INTERFERON_ALPHA_RESPONSE	-2.0	0.731540637785107	-0.013213374175285009	True	True
GSE123342	Y1	HALLMARK_INTERFERON_ALPHA_RESPONSE	-1.95	0.7325336499274789	-0.012785615098571013	True	True
GSE123342	Y1	HALLMARK_INTERFERON_ALPHA_RESPONSE	-1.9	0.7335266620698508	-0.012357856021856906	True	True
GSE123342	Y1	HALLMARK_INTERFERON_ALPHA_RESPONSE	-1.85	0.7345196742122226	-0.01193009694514291	True	True
GSE123342	Y1	HALLMARK_INTERFERON_ALPHA_RESPONSE	-1.8	0.7355126863545945	-0.011502337868428913	True	True
GSE123342	Y1	HALLMARK_INTERFERON_ALPHA_RESPONSE	-1.75	0.7365056984969665	-0.011074578791714806	True	True
GSE123342	Y1	HALLMARK_INTERFERON_ALPHA_RESPONSE	-1.7	0.7374987106393384	-0.0106468197150007	True	True
GSE123342	Y1	HALLMARK_INTERFERON_ALPHA_RESPONSE	-1.65	0.7384917227817103	-0.010219060638286703	True	True
GSE123342	Y1	HALLMARK_INTERFERON_ALPHA_RESPONSE	-1.6	0.7394847349240821	-0.009791301561572707	True	True
GSE123342	Y1	HALLMARK_INTERFERON_ALPHA_RESPONSE	-1.55	0.740477747066454	-0.0093635424848586	True	True
GSE123342	Y1	HALLMARK_INTERFERON_ALPHA_RESPONSE	-1.5	0.7414707592088259	-0.008935783408144604	True	True
GSE123342	Y1	HALLMARK_INTERFERON_ALPHA_RESPONSE	-1.45	0.7424637713511978	-0.008508024331430608	True	True
GSE123342	Y1	HALLMARK_INTERFERON_ALPHA_RESPONSE	-1.4	0.7434567834935697	-0.008080265254716501	True	True
GSE123342	Y1	HALLMARK_INTERFERON_ALPHA_RESPONSE	-1.35	0.7444497956359415	-0.007652506178002394	True	True
GSE123342	Y1	HALLMARK_INTERFERON_ALPHA_RESPONSE	-1.2999999999999998	0.7454428077783134	-0.007224747101288398	True	True
GSE123342	Y1	HALLMARK_INTERFERON_ALPHA_RESPONSE	-1.25	0.7464358199206853	-0.006796988024574402	True	True
GSE123342	Y1	HALLMARK_INTERFERON_ALPHA_RESPONSE	-1.2	0.7474288320630572	-0.006369228947860295	True	True
GSE123342	Y1	HALLMARK_INTERFERON_ALPHA_RESPONSE	-1.15	0.7484218442054291	-0.005941469871146188	True	True
GSE123342	Y1	HALLMARK_INTERFERON_ALPHA_RESPONSE	-1.1	0.7494148563478009	-0.005513710794432303	True	True
GSE123342	Y1	HALLMARK_INTERFERON_ALPHA_RESPONSE	-1.0499999999999998	0.7504078684901728	-0.005085951717718196	True	True
GSE123342	Y1	HALLMARK_INTERFERON_ALPHA_RESPONSE	-1.0	0.7514008806325447	-0.004658192641004089	True	True
GSE123342	Y1	HALLMARK_INTERFERON_ALPHA_RESPONSE	-0.95	0.7523938927749166	-0.0042304335642900925	True	True
GSE123342	Y1	HALLMARK_INTERFERON_ALPHA_RESPONSE	-0.8999999999999999	0.7533869049172885	-0.0038026744875760965	True	True
GSE123342	Y1	HALLMARK_INTERFERON_ALPHA_RESPONSE	-0.8499999999999999	0.7543799170596603	-0.0033749154108619894	True	True
GSE123342	Y1	HALLMARK_INTERFERON_ALPHA_RESPONSE	-0.7999999999999998	0.7553729292020323	-0.0029471563341479934	True	True
GSE123342	Y1	HALLMARK_INTERFERON_ALPHA_RESPONSE	-0.75	0.7563659413444042	-0.0025193972574339973	True	True
GSE123342	Y1	HALLMARK_INTERFERON_ALPHA_RESPONSE	-0.7	0.7573589534867761	-0.0020916381807198903	True	True
GSE123342	Y1	HALLMARK_INTERFERON_ALPHA_RESPONSE	-0.6499999999999999	0.758351965629148	-0.0016638791040057832	True	True
GSE123342	Y1	HALLMARK_INTERFERON_ALPHA_RESPONSE	-0.5999999999999999	0.7593449777715198	-0.0012361200272918982	True	True
GSE123342	Y1	HALLMARK_INTERFERON_ALPHA_RESPONSE	-0.5499999999999998	0.7603379899138917	-0.0008083609505777911	True	True
GSE123342	Y1	HALLMARK_INTERFERON_ALPHA_RESPONSE	-0.5	0.7613310020562636	-0.00038060187386368405	True	True
GSE123342	Y1	HALLMARK_INTERFERON_ALPHA_RESPONSE	-0.44999999999999996	0.7623240141986355	4.7157202850312e-05	True	True
GSE123342	Y1	HALLMARK_INTERFERON_ALPHA_RESPONSE	-0.3999999999999999	0.7633170263410074	0.00047491627956430804	True	True
GSE123342	Y1	HALLMARK_INTERFERON_ALPHA_RESPONSE	-0.34999999999999987	0.7643100384833792	0.0009026753562784151	True	True
GSE123342	Y1	HALLMARK_INTERFERON_ALPHA_RESPONSE	-0.2999999999999998	0.7653030506257511	0.0013304344329924112	True	True
GSE123342	Y1	HALLMARK_INTERFERON_ALPHA_RESPONSE	-0.25	0.766296062768123	0.0017581935097064072	True	True
GSE123342	Y1	HALLMARK_INTERFERON_ALPHA_RESPONSE	-0.19999999999999996	0.7672890749104949	0.0021859525864205143	True	True
GSE123342	Y1	HALLMARK_INTERFERON_ALPHA_RESPONSE	-0.1499999999999999	0.7682820870528668	0.0026137116631346213	True	True
GSE123342	Y1	HALLMARK_INTERFERON_ALPHA_RESPONSE	-0.09999999999999987	0.7692750991952386	0.0030414707398486174	True	True
GSE123342	Y1	HALLMARK_INTERFERON_ALPHA_RESPONSE	-0.04999999999999982	0.7702681113376105	0.0034692298165626134	True	True
GSE123342	Y1	HALLMARK_INTERFERON_ALPHA_RESPONSE	0.0	0.7712611234799824	0.0038969888932767205	True	True
GSE123342	Y1	HALLMARK_INTERFERON_ALPHA_RESPONSE	0.050000000000000266	0.7722541356223543	0.0043247479699908276	True	True
GSE123342	Y1	HALLMARK_INTERFERON_ALPHA_RESPONSE	0.10000000000000009	0.7732471477647263	0.004752507046704824	True	True
GSE123342	Y1	HALLMARK_INTERFERON_ALPHA_RESPONSE	0.1499999999999999	0.774240159907098	0.00518026612341882	True	True
GSE123342	Y1	HALLMARK_INTERFERON_ALPHA_RESPONSE	0.20000000000000018	0.77523317204947	0.005608025200132927	True	True
GSE123342	Y1	HALLMARK_INTERFERON_ALPHA_RESPONSE	0.25	0.7762261841918419	0.006035784276846923	True	True
GSE123342	Y1	HALLMARK_INTERFERON_ALPHA_RESPONSE	0.30000000000000027	0.7772191963342138	0.006463543353560919	True	True
GSE123342	Y1	HALLMARK_INTERFERON_ALPHA_RESPONSE	0.3500000000000001	0.7782122084765857	0.006891302430275026	True	True
GSE123342	Y1	HALLMARK_INTERFERON_ALPHA_RESPONSE	0.40000000000000036	0.7792052206189575	0.007319061506989022	True	True
GSE123342	Y1	HALLMARK_INTERFERON_ALPHA_RESPONSE	0.4500000000000002	0.7801982327613294	0.007746820583703018	True	True
GSE123342	Y1	HALLMARK_INTERFERON_ALPHA_RESPONSE	0.5	0.7811912449037013	0.008174579660417125	True	True
GSE123342	Y1	HALLMARK_INTERFERON_ALPHA_RESPONSE	0.5500000000000003	0.7821842570460732	0.008602338737131232	True	True
GSE123342	Y1	HALLMARK_INTERFERON_ALPHA_RESPONSE	0.6000000000000001	0.7831772691884451	0.009030097813845228	True	True
GSE123342	Y1	HALLMARK_INTERFERON_ALPHA_RESPONSE	0.6500000000000004	0.7841702813308169	0.009457856890559224	True	True
GSE123342	Y1	HALLMARK_INTERFERON_ALPHA_RESPONSE	0.7000000000000002	0.7851632934731888	0.009885615967273331	True	True
GSE123342	Y1	HALLMARK_INTERFERON_ALPHA_RESPONSE	0.75	0.7861563056155607	0.010313375043987327	True	True
GSE123342	Y1	HALLMARK_INTERFERON_ALPHA_RESPONSE	0.8000000000000003	0.7871493177579326	0.010741134120701323	True	True
GSE123342	Y1	HALLMARK_INTERFERON_ALPHA_RESPONSE	0.8500000000000001	0.7881423299003045	0.01116889319741543	True	True
GSE123342	Y1	HALLMARK_INTERFERON_ALPHA_RESPONSE	0.9000000000000004	0.7891353420426763	0.011596652274129537	True	True
GSE123342	Y1	HALLMARK_INTERFERON_ALPHA_RESPONSE	0.9500000000000002	0.7901283541850482	0.012024411350843534	True	True
GSE123342	Y1	HALLMARK_INTERFERON_ALPHA_RESPONSE	1.0	0.7911213663274201	0.01245217042755753	True	True
GSE123342	Y1	HALLMARK_INTERFERON_ALPHA_RESPONSE	1.0500000000000003	0.792114378469792	0.012879929504271637	True	True
GSE123342	Y1	HALLMARK_INTERFERON_ALPHA_RESPONSE	1.1	0.793107390612164	0.013307688580985744	True	True
GSE123342	Y1	HALLMARK_INTERFERON_ALPHA_RESPONSE	1.1500000000000004	0.7941004027545358	0.013735447657699629	True	True
GSE123342	Y1	HALLMARK_INTERFERON_ALPHA_RESPONSE	1.2000000000000002	0.7950934148969077	0.014163206734413736	True	True
GSE123342	Y1	HALLMARK_INTERFERON_ALPHA_RESPONSE	1.25	0.7960864270392796	0.014590965811127843	True	True
GSE123342	Y1	HALLMARK_INTERFERON_ALPHA_RESPONSE	1.3000000000000003	0.7970794391816515	0.015018724887841839	True	True
GSE123342	Y1	HALLMARK_INTERFERON_ALPHA_RESPONSE	1.35	0.7980724513240234	0.015446483964555835	True	True
GSE123342	Y1	HALLMARK_INTERFERON_ALPHA_RESPONSE	1.4000000000000004	0.7990654634663952	0.015874243041269942	True	True
GSE123342	Y1	HALLMARK_INTERFERON_ALPHA_RESPONSE	1.4500000000000002	0.8000584756087671	0.016302002117983938	True	True
GSE123342	Y1	HALLMARK_INTERFERON_ALPHA_RESPONSE	1.5	0.801051487751139	0.016729761194697934	True	True
GSE123342	Y1	HALLMARK_INTERFERON_ALPHA_RESPONSE	1.5500000000000003	0.8020444998935109	0.01715752027141204	True	True
GSE123342	Y1	HALLMARK_INTERFERON_ALPHA_RESPONSE	1.6	0.8030375120358828	0.017585279348126148	True	True
GSE123342	Y1	HALLMARK_INTERFERON_ALPHA_RESPONSE	1.6500000000000004	0.8040305241782546	0.018013038424840033	True	True
GSE123342	Y1	HALLMARK_INTERFERON_ALPHA_RESPONSE	1.7000000000000002	0.8050235363206265	0.01844079750155414	True	True
GSE123342	Y1	HALLMARK_INTERFERON_ALPHA_RESPONSE	1.75	0.8060165484629984	0.018868556578268247	True	True
GSE123342	Y1	HALLMARK_INTERFERON_ALPHA_RESPONSE	1.8000000000000003	0.8070095606053703	0.019296315654982243	True	True
GSE123342	Y1	HALLMARK_INTERFERON_ALPHA_RESPONSE	1.85	0.8080025727477422	0.01972407473169624	True	True
GSE123342	Y1	HALLMARK_INTERFERON_ALPHA_RESPONSE	1.9000000000000004	0.808995584890114	0.020151833808410347	True	True
GSE123342	Y1	HALLMARK_INTERFERON_ALPHA_RESPONSE	1.9500000000000002	0.8099885970324859	0.020579592885124343	True	True
GSE123342	Y1	HALLMARK_INTERFERON_ALPHA_RESPONSE	2.0	0.8109816091748578	0.02100735196183834	True	True
GSE123342	Y1	HALLMARK_INTERFERON_GAMMA_RESPONSE	-2.0	0.733077700303688	-0.00747689435915222	True	True
GSE123342	Y1	HALLMARK_INTERFERON_GAMMA_RESPONSE	-1.95	0.7337687534218433	-0.007179209939023767	True	True
GSE123342	Y1	HALLMARK_INTERFERON_GAMMA_RESPONSE	-1.9	0.7344598065399988	-0.006881525518895315	True	True
GSE123342	Y1	HALLMARK_INTERFERON_GAMMA_RESPONSE	-1.85	0.7351508596581541	-0.006583841098766863	True	True
GSE123342	Y1	HALLMARK_INTERFERON_GAMMA_RESPONSE	-1.8	0.7358419127763095	-0.00628615667863841	True	True
GSE123342	Y1	HALLMARK_INTERFERON_GAMMA_RESPONSE	-1.75	0.7365329658944648	-0.005988472258509847	True	True
GSE123342	Y1	HALLMARK_INTERFERON_GAMMA_RESPONSE	-1.7	0.7372240190126202	-0.005690787838381395	True	True
GSE123342	Y1	HALLMARK_INTERFERON_GAMMA_RESPONSE	-1.65	0.7379150721307756	-0.0053931034182529425	True	True
GSE123342	Y1	HALLMARK_INTERFERON_GAMMA_RESPONSE	-1.6	0.7386061252489309	-0.005095418998124601	True	True
GSE123342	Y1	HALLMARK_INTERFERON_GAMMA_RESPONSE	-1.55	0.7392971783670863	-0.004797734577996038	True	True
GSE123342	Y1	HALLMARK_INTERFERON_GAMMA_RESPONSE	-1.5	0.7399882314852416	-0.0045000501578675856	True	True
GSE123342	Y1	HALLMARK_INTERFERON_GAMMA_RESPONSE	-1.45	0.740679284603397	-0.004202365737739133	True	True
GSE123342	Y1	HALLMARK_INTERFERON_GAMMA_RESPONSE	-1.4	0.7413703377215524	-0.003904681317610681	True	True
GSE123342	Y1	HALLMARK_INTERFERON_GAMMA_RESPONSE	-1.35	0.7420613908397078	-0.0036069968974822286	True	True
GSE123342	Y1	HALLMARK_INTERFERON_GAMMA_RESPONSE	-1.2999999999999998	0.7427524439578631	-0.0033093124773536653	True	True
GSE123342	Y1	HALLMARK_INTERFERON_GAMMA_RESPONSE	-1.25	0.7434434970760184	-0.003011628057225324	True	True
GSE123342	Y1	HALLMARK_INTERFERON_GAMMA_RESPONSE	-1.2	0.7441345501941738	-0.0027139436370967607	True	True
GSE123342	Y1	HALLMARK_INTERFERON_GAMMA_RESPONSE	-1.15	0.7448256033123292	-0.0024162592169684194	True	True
GSE123342	Y1	HALLMARK_INTERFERON_GAMMA_RESPONSE	-1.1	0.7455166564304846	-0.002118574796839856	True	True
GSE123342	Y1	HALLMARK_INTERFERON_GAMMA_RESPONSE	-1.0499999999999998	0.7462077095486399	-0.0018208903767114037	True	True
GSE123342	Y1	HALLMARK_INTERFERON_GAMMA_RESPONSE	-1.0	0.7468987626667953	-0.0015232059565829514	True	True
GSE123342	Y1	HALLMARK_INTERFERON_GAMMA_RESPONSE	-0.95	0.7475898157849507	-0.0012255215364544991	True	True
GSE123342	Y1	HALLMARK_INTERFERON_GAMMA_RESPONSE	-0.8999999999999999	0.748280868903106	-0.0009278371163260468	True	True
GSE123342	Y1	HALLMARK_INTERFERON_GAMMA_RESPONSE	-0.8499999999999999	0.7489719220212614	-0.0006301526961974835	True	True
GSE123342	Y1	HALLMARK_INTERFERON_GAMMA_RESPONSE	-0.7999999999999998	0.7496629751394167	-0.0003324682760691422	True	True
GSE123342	Y1	HALLMARK_INTERFERON_GAMMA_RESPONSE	-0.75	0.7503540282575721	-3.478385594057887e-05	True	True
GSE123342	Y1	HALLMARK_INTERFERON_GAMMA_RESPONSE	-0.7	0.7510450813757275	0.0002629005641877624	True	True
GSE123342	Y1	HALLMARK_INTERFERON_GAMMA_RESPONSE	-0.6499999999999999	0.7517361344938828	0.0005605849843163258	True	True
GSE123342	Y1	HALLMARK_INTERFERON_GAMMA_RESPONSE	-0.5999999999999999	0.7524271876120382	0.0008582694044447781	True	True
GSE123342	Y1	HALLMARK_INTERFERON_GAMMA_RESPONSE	-0.5499999999999998	0.7531182407301935	0.0011559538245732304	True	True
GSE123342	Y1	HALLMARK_INTERFERON_GAMMA_RESPONSE	-0.5	0.7538092938483489	0.0014536382447017937	True	True
GSE123342	Y1	HALLMARK_INTERFERON_GAMMA_RESPONSE	-0.44999999999999996	0.7545003469665043	0.001751322664830135	True	True
GSE123342	Y1	HALLMARK_INTERFERON_GAMMA_RESPONSE	-0.3999999999999999	0.7551914000846597	0.0020490070849586983	True	True
GSE123342	Y1	HALLMARK_INTERFERON_GAMMA_RESPONSE	-0.34999999999999987	0.755882453202815	0.0023466915050870396	True	True
GSE123342	Y1	HALLMARK_INTERFERON_GAMMA_RESPONSE	-0.2999999999999998	0.7565735063209703	0.002644375925215603	True	True
GSE123342	Y1	HALLMARK_INTERFERON_GAMMA_RESPONSE	-0.25	0.7572645594391257	0.0029420603453439442	True	True
GSE123342	Y1	HALLMARK_INTERFERON_GAMMA_RESPONSE	-0.19999999999999996	0.757955612557281	0.0032397447654725076	True	True
GSE123342	Y1	HALLMARK_INTERFERON_GAMMA_RESPONSE	-0.1499999999999999	0.7586466656754365	0.00353742918560096	True	True
GSE123342	Y1	HALLMARK_INTERFERON_GAMMA_RESPONSE	-0.09999999999999987	0.7593377187935918	0.003835113605729412	True	True
GSE123342	Y1	HALLMARK_INTERFERON_GAMMA_RESPONSE	-0.04999999999999982	0.7600287719117472	0.0041327980258579755	True	True
GSE123342	Y1	HALLMARK_INTERFERON_GAMMA_RESPONSE	0.0	0.7607198250299025	0.004430482445986317	True	True
GSE123342	Y1	HALLMARK_INTERFERON_GAMMA_RESPONSE	0.050000000000000266	0.7614108781480579	0.004728166866114769	True	True
GSE123342	Y1	HALLMARK_INTERFERON_GAMMA_RESPONSE	0.10000000000000009	0.7621019312662133	0.005025851286243221	True	True
GSE123342	Y1	HALLMARK_INTERFERON_GAMMA_RESPONSE	0.1499999999999999	0.7627929843843686	0.005323535706371785	True	True
GSE123342	Y1	HALLMARK_INTERFERON_GAMMA_RESPONSE	0.20000000000000018	0.763484037502524	0.005621220126500237	True	True
GSE123342	Y1	HALLMARK_INTERFERON_GAMMA_RESPONSE	0.25	0.7641750906206793	0.005918904546628689	True	True
GSE123342	Y1	HALLMARK_INTERFERON_GAMMA_RESPONSE	0.30000000000000027	0.7648661437388348	0.006216588966757142	True	True
GSE123342	Y1	HALLMARK_INTERFERON_GAMMA_RESPONSE	0.3500000000000001	0.7655571968569901	0.006514273386885594	True	True
GSE123342	Y1	HALLMARK_INTERFERON_GAMMA_RESPONSE	0.40000000000000036	0.7662482499751454	0.006811957807014046	True	True
GSE123342	Y1	HALLMARK_INTERFERON_GAMMA_RESPONSE	0.4500000000000002	0.7669393030933008	0.007109642227142499	True	True
GSE123342	Y1	HALLMARK_INTERFERON_GAMMA_RESPONSE	0.5	0.7676303562114561	0.007407326647270951	True	True
GSE123342	Y1	HALLMARK_INTERFERON_GAMMA_RESPONSE	0.5500000000000003	0.7683214093296116	0.007705011067399403	True	True
GSE123342	Y1	HALLMARK_INTERFERON_GAMMA_RESPONSE	0.6000000000000001	0.7690124624477669	0.008002695487527967	True	True
GSE123342	Y1	HALLMARK_INTERFERON_GAMMA_RESPONSE	0.6500000000000004	0.7697035155659223	0.008300379907656419	True	True
GSE123342	Y1	HALLMARK_INTERFERON_GAMMA_RESPONSE	0.7000000000000002	0.7703945686840776	0.008598064327784871	True	True
GSE123342	Y1	HALLMARK_INTERFERON_GAMMA_RESPONSE	0.75	0.771085621802233	0.008895748747913212	True	True
GSE123342	Y1	HALLMARK_INTERFERON_GAMMA_RESPONSE	0.8000000000000003	0.7717766749203884	0.009193433168041776	True	True
GSE123342	Y1	HALLMARK_INTERFERON_GAMMA_RESPONSE	0.8500000000000001	0.7724677280385437	0.009491117588170228	True	True
GSE123342	Y1	HALLMARK_INTERFERON_GAMMA_RESPONSE	0.9000000000000004	0.7731587811566991	0.00978880200829868	True	True
GSE123342	Y1	HALLMARK_INTERFERON_GAMMA_RESPONSE	0.9500000000000002	0.7738498342748544	0.010086486428427133	True	True
GSE123342	Y1	HALLMARK_INTERFERON_GAMMA_RESPONSE	1.0	0.7745408873930097	0.010384170848555585	True	True
GSE123342	Y1	HALLMARK_INTERFERON_GAMMA_RESPONSE	1.0500000000000003	0.7752319405111652	0.010681855268684148	True	True
GSE123342	Y1	HALLMARK_INTERFERON_GAMMA_RESPONSE	1.1	0.7759229936293205	0.01097953968881249	True	True
GSE123342	Y1	HALLMARK_INTERFERON_GAMMA_RESPONSE	1.1500000000000004	0.7766140467474759	0.011277224108941053	True	True
GSE123342	Y1	HALLMARK_INTERFERON_GAMMA_RESPONSE	1.2000000000000002	0.7773050998656312	0.011574908529069394	True	True
GSE123342	Y1	HALLMARK_INTERFERON_GAMMA_RESPONSE	1.25	0.7779961529837867	0.011872592949197958	True	True
GSE123342	Y1	HALLMARK_INTERFERON_GAMMA_RESPONSE	1.3000000000000003	0.778687206101942	0.01217027736932641	True	True
GSE123342	Y1	HALLMARK_INTERFERON_GAMMA_RESPONSE	1.35	0.7793782592200973	0.012467961789454862	True	True
GSE123342	Y1	HALLMARK_INTERFERON_GAMMA_RESPONSE	1.4000000000000004	0.7800693123382527	0.012765646209583315	True	True
GSE123342	Y1	HALLMARK_INTERFERON_GAMMA_RESPONSE	1.4500000000000002	0.780760365456408	0.013063330629711767	True	True
GSE123342	Y1	HALLMARK_INTERFERON_GAMMA_RESPONSE	1.5	0.7814514185745635	0.01336101504984033	True	True
GSE123342	Y1	HALLMARK_INTERFERON_GAMMA_RESPONSE	1.5500000000000003	0.7821424716927188	0.013658699469968671	True	True
GSE123342	Y1	HALLMARK_INTERFERON_GAMMA_RESPONSE	1.6	0.7828335248108742	0.013956383890097235	True	True
GSE123342	Y1	HALLMARK_INTERFERON_GAMMA_RESPONSE	1.6500000000000004	0.7835245779290295	0.014254068310225576	True	True
GSE123342	Y1	HALLMARK_INTERFERON_GAMMA_RESPONSE	1.7000000000000002	0.7842156310471848	0.01455175273035414	True	True
GSE123342	Y1	HALLMARK_INTERFERON_GAMMA_RESPONSE	1.75	0.7849066841653403	0.014849437150482592	True	True
GSE123342	Y1	HALLMARK_INTERFERON_GAMMA_RESPONSE	1.8000000000000003	0.7855977372834956	0.015147121570611044	True	True
GSE123342	Y1	HALLMARK_INTERFERON_GAMMA_RESPONSE	1.85	0.786288790401651	0.015444805990739607	True	True
GSE123342	Y1	HALLMARK_INTERFERON_GAMMA_RESPONSE	1.9000000000000004	0.7869798435198063	0.01574249041086795	True	True
GSE123342	Y1	HALLMARK_INTERFERON_GAMMA_RESPONSE	1.9500000000000002	0.7876708966379617	0.016040174830996512	True	True
GSE123342	Y1	HALLMARK_INTERFERON_GAMMA_RESPONSE	2.0	0.7883619497561171	0.016337859251124853	True	True
GSE123342	Y1	HALLMARK_IL6_JAK_STAT3_SIGNALING	-2.0	0.6697371442052842	-0.012783978326867285	True	True
GSE123342	Y1	HALLMARK_IL6_JAK_STAT3_SIGNALING	-1.95	0.6701035913391614	-0.012626124176889464	True	True
GSE123342	Y1	HALLMARK_IL6_JAK_STAT3_SIGNALING	-1.9	0.6704700384730387	-0.012468270026911532	True	True
GSE123342	Y1	HALLMARK_IL6_JAK_STAT3_SIGNALING	-1.85	0.6708364856069159	-0.0123104158769336	True	True
GSE123342	Y1	HALLMARK_IL6_JAK_STAT3_SIGNALING	-1.8	0.671202932740793	-0.01215256172695578	True	True
GSE123342	Y1	HALLMARK_IL6_JAK_STAT3_SIGNALING	-1.75	0.6715693798746702	-0.011994707576977959	True	True
GSE123342	Y1	HALLMARK_IL6_JAK_STAT3_SIGNALING	-1.7	0.6719358270085475	-0.011836853427000027	True	True
GSE123342	Y1	HALLMARK_IL6_JAK_STAT3_SIGNALING	-1.65	0.6723022741424247	-0.011678999277022095	True	True
GSE123342	Y1	HALLMARK_IL6_JAK_STAT3_SIGNALING	-1.6	0.672668721276302	-0.011521145127044274	True	True
GSE123342	Y1	HALLMARK_IL6_JAK_STAT3_SIGNALING	-1.55	0.6730351684101792	-0.011363290977066454	True	True
GSE123342	Y1	HALLMARK_IL6_JAK_STAT3_SIGNALING	-1.5	0.6734016155440564	-0.011205436827088522	True	True
GSE123342	Y1	HALLMARK_IL6_JAK_STAT3_SIGNALING	-1.45	0.6737680626779337	-0.01104758267711059	True	True
GSE123342	Y1	HALLMARK_IL6_JAK_STAT3_SIGNALING	-1.4	0.6741345098118108	-0.01088972852713277	True	True
GSE123342	Y1	HALLMARK_IL6_JAK_STAT3_SIGNALING	-1.35	0.674500956945688	-0.010731874377154949	True	True
GSE123342	Y1	HALLMARK_IL6_JAK_STAT3_SIGNALING	-1.2999999999999998	0.6748674040795652	-0.010574020227177017	True	True
GSE123342	Y1	HALLMARK_IL6_JAK_STAT3_SIGNALING	-1.25	0.6752338512134425	-0.010416166077199085	True	True
GSE123342	Y1	HALLMARK_IL6_JAK_STAT3_SIGNALING	-1.2	0.6756002983473197	-0.010258311927221264	True	True
GSE123342	Y1	HALLMARK_IL6_JAK_STAT3_SIGNALING	-1.15	0.675966745481197	-0.010100457777243332	True	True
GSE123342	Y1	HALLMARK_IL6_JAK_STAT3_SIGNALING	-1.1	0.6763331926150742	-0.0099426036272654	True	True
GSE123342	Y1	HALLMARK_IL6_JAK_STAT3_SIGNALING	-1.0499999999999998	0.6766996397489514	-0.00978474947728758	True	True
GSE123342	Y1	HALLMARK_IL6_JAK_STAT3_SIGNALING	-1.0	0.6770660868828285	-0.009626895327309759	True	True
GSE123342	Y1	HALLMARK_IL6_JAK_STAT3_SIGNALING	-0.95	0.6774325340167058	-0.009469041177331938	True	True
GSE123342	Y1	HALLMARK_IL6_JAK_STAT3_SIGNALING	-0.8999999999999999	0.677798981150583	-0.009311187027353895	True	True
GSE123342	Y1	HALLMARK_IL6_JAK_STAT3_SIGNALING	-0.8499999999999999	0.6781654282844602	-0.009153332877376075	True	True
GSE123342	Y1	HALLMARK_IL6_JAK_STAT3_SIGNALING	-0.7999999999999998	0.6785318754183375	-0.008995478727398254	True	True
GSE123342	Y1	HALLMARK_IL6_JAK_STAT3_SIGNALING	-0.75	0.6788983225522147	-0.008837624577420322	True	True
GSE123342	Y1	HALLMARK_IL6_JAK_STAT3_SIGNALING	-0.7	0.679264769686092	-0.00867977042744239	True	True
GSE123342	Y1	HALLMARK_IL6_JAK_STAT3_SIGNALING	-0.6499999999999999	0.6796312168199692	-0.00852191627746457	True	True
GSE123342	Y1	HALLMARK_IL6_JAK_STAT3_SIGNALING	-0.5999999999999999	0.6799976639538463	-0.008364062127486749	True	True
GSE123342	Y1	HALLMARK_IL6_JAK_STAT3_SIGNALING	-0.5499999999999998	0.6803641110877235	-0.008206207977508817	True	True
GSE123342	Y1	HALLMARK_IL6_JAK_STAT3_SIGNALING	-0.5	0.6807305582216008	-0.008048353827530885	True	True
GSE123342	Y1	HALLMARK_IL6_JAK_STAT3_SIGNALING	-0.44999999999999996	0.681097005355478	-0.007890499677553064	True	True
GSE123342	Y1	HALLMARK_IL6_JAK_STAT3_SIGNALING	-0.3999999999999999	0.6814634524893552	-0.007732645527575244	True	True
GSE123342	Y1	HALLMARK_IL6_JAK_STAT3_SIGNALING	-0.34999999999999987	0.6818298996232325	-0.007574791377597201	True	True
GSE123342	Y1	HALLMARK_IL6_JAK_STAT3_SIGNALING	-0.2999999999999998	0.6821963467571097	-0.00741693722761938	True	True
GSE123342	Y1	HALLMARK_IL6_JAK_STAT3_SIGNALING	-0.25	0.682562793890987	-0.007259083077641559	True	True
GSE123342	Y1	HALLMARK_IL6_JAK_STAT3_SIGNALING	-0.19999999999999996	0.6829292410248641	-0.007101228927663739	True	True
GSE123342	Y1	HALLMARK_IL6_JAK_STAT3_SIGNALING	-0.1499999999999999	0.6832956881587413	-0.006943374777685807	True	True
GSE123342	Y1	HALLMARK_IL6_JAK_STAT3_SIGNALING	-0.09999999999999987	0.6836621352926185	-0.006785520627707875	True	True
GSE123342	Y1	HALLMARK_IL6_JAK_STAT3_SIGNALING	-0.04999999999999982	0.6840285824264958	-0.006627666477730054	True	True
GSE123342	Y1	HALLMARK_IL6_JAK_STAT3_SIGNALING	0.0	0.684395029560373	-0.0064698123277521224	True	True
GSE123342	Y1	HALLMARK_IL6_JAK_STAT3_SIGNALING	0.050000000000000266	0.6847614766942502	-0.006311958177774191	True	True
GSE123342	Y1	HALLMARK_IL6_JAK_STAT3_SIGNALING	0.10000000000000009	0.6851279238281275	-0.00615410402779637	True	True
GSE123342	Y1	HALLMARK_IL6_JAK_STAT3_SIGNALING	0.1499999999999999	0.6854943709620047	-0.005996249877818549	True	True
GSE123342	Y1	HALLMARK_IL6_JAK_STAT3_SIGNALING	0.20000000000000018	0.685860818095882	-0.005838395727840506	True	True
GSE123342	Y1	HALLMARK_IL6_JAK_STAT3_SIGNALING	0.25	0.6862272652297591	-0.0056805415778626855	True	True
GSE123342	Y1	HALLMARK_IL6_JAK_STAT3_SIGNALING	0.30000000000000027	0.6865937123636363	-0.005522687427884865	True	True
GSE123342	Y1	HALLMARK_IL6_JAK_STAT3_SIGNALING	0.3500000000000001	0.6869601594975135	-0.005364833277907044	True	True
GSE123342	Y1	HALLMARK_IL6_JAK_STAT3_SIGNALING	0.40000000000000036	0.6873266066313908	-0.005206979127929112	True	True
GSE123342	Y1	HALLMARK_IL6_JAK_STAT3_SIGNALING	0.4500000000000002	0.687693053765268	-0.00504912497795118	True	True
GSE123342	Y1	HALLMARK_IL6_JAK_STAT3_SIGNALING	0.5	0.6880595008991452	-0.00489127082797336	True	True
GSE123342	Y1	HALLMARK_IL6_JAK_STAT3_SIGNALING	0.5500000000000003	0.6884259480330225	-0.004733416677995428	True	True
GSE123342	Y1	HALLMARK_IL6_JAK_STAT3_SIGNALING	0.6000000000000001	0.6887923951668997	-0.004575562528017496	True	True
GSE123342	Y1	HALLMARK_IL6_JAK_STAT3_SIGNALING	0.6500000000000004	0.6891588423007768	-0.004417708378039675	True	True
GSE123342	Y1	HALLMARK_IL6_JAK_STAT3_SIGNALING	0.7000000000000002	0.6895252894346541	-0.0042598542280618545	True	True
GSE123342	Y1	HALLMARK_IL6_JAK_STAT3_SIGNALING	0.75	0.6898917365685313	-0.004102000078083923	True	True
GSE123342	Y1	HALLMARK_IL6_JAK_STAT3_SIGNALING	0.8000000000000003	0.6902581837024085	-0.003944145928105991	True	True
GSE123342	Y1	HALLMARK_IL6_JAK_STAT3_SIGNALING	0.8500000000000001	0.6906246308362858	-0.00378629177812817	True	True
GSE123342	Y1	HALLMARK_IL6_JAK_STAT3_SIGNALING	0.9000000000000004	0.690991077970163	-0.0036284376281503494	True	True
GSE123342	Y1	HALLMARK_IL6_JAK_STAT3_SIGNALING	0.9500000000000002	0.6913575251040402	-0.0034705834781724176	True	True
GSE123342	Y1	HALLMARK_IL6_JAK_STAT3_SIGNALING	1.0	0.6917239722379175	-0.003312729328194486	True	True
GSE123342	Y1	HALLMARK_IL6_JAK_STAT3_SIGNALING	1.0500000000000003	0.6920904193717946	-0.003154875178216665	True	True
GSE123342	Y1	HALLMARK_IL6_JAK_STAT3_SIGNALING	1.1	0.6924568665056718	-0.0029970210282388443	True	True
GSE123342	Y1	HALLMARK_IL6_JAK_STAT3_SIGNALING	1.1500000000000004	0.6928233136395491	-0.0028391668782609125	True	True
GSE123342	Y1	HALLMARK_IL6_JAK_STAT3_SIGNALING	1.2000000000000002	0.6931897607734263	-0.0026813127282829807	True	True
GSE123342	Y1	HALLMARK_IL6_JAK_STAT3_SIGNALING	1.25	0.6935562079073035	-0.00252345857830516	True	True
GSE123342	Y1	HALLMARK_IL6_JAK_STAT3_SIGNALING	1.3000000000000003	0.6939226550411808	-0.002365604428327228	True	True
GSE123342	Y1	HALLMARK_IL6_JAK_STAT3_SIGNALING	1.35	0.694289102175058	-0.0022077502783492964	True	True
GSE123342	Y1	HALLMARK_IL6_JAK_STAT3_SIGNALING	1.4000000000000004	0.6946555493089352	-0.0020498961283714756	True	True
GSE123342	Y1	HALLMARK_IL6_JAK_STAT3_SIGNALING	1.4500000000000002	0.6950219964428124	-0.0018920419783936548	True	True
GSE123342	Y1	HALLMARK_IL6_JAK_STAT3_SIGNALING	1.5	0.6953884435766896	-0.001734187828415834	True	True
GSE123342	Y1	HALLMARK_IL6_JAK_STAT3_SIGNALING	1.5500000000000003	0.6957548907105668	-0.0015763336784377913	True	True
GSE123342	Y1	HALLMARK_IL6_JAK_STAT3_SIGNALING	1.6	0.6961213378444441	-0.0014184795284599705	True	True
GSE123342	Y1	HALLMARK_IL6_JAK_STAT3_SIGNALING	1.6500000000000004	0.6964877849783213	-0.0012606253784821497	True	True
GSE123342	Y1	HALLMARK_IL6_JAK_STAT3_SIGNALING	1.7000000000000002	0.6968542321121985	-0.001102771228504218	True	True
GSE123342	Y1	HALLMARK_IL6_JAK_STAT3_SIGNALING	1.75	0.6972206792460758	-0.0009449170785262861	True	True
GSE123342	Y1	HALLMARK_IL6_JAK_STAT3_SIGNALING	1.8000000000000003	0.697587126379953	-0.0007870629285484654	True	True
GSE123342	Y1	HALLMARK_IL6_JAK_STAT3_SIGNALING	1.85	0.6979535735138301	-0.0006292087785706446	True	True
GSE123342	Y1	HALLMARK_IL6_JAK_STAT3_SIGNALING	1.9000000000000004	0.6983200206477074	-0.0004713546285927128	True	True
GSE123342	Y1	HALLMARK_IL6_JAK_STAT3_SIGNALING	1.9500000000000002	0.6986864677815846	-0.00031350047861478103	True	True
GSE123342	Y1	HALLMARK_IL6_JAK_STAT3_SIGNALING	2.0	0.6990529149154618	-0.00015564632863696026	True	True
GSE123342	Y1	HALLMARK_COMPLEMENT	-2.0	0.6494925901657247	-0.007335501018606361	True	True
GSE123342	Y1	HALLMARK_COMPLEMENT	-1.95	0.6497324742133375	-0.0072321663519424595	True	True
GSE123342	Y1	HALLMARK_COMPLEMENT	-1.9	0.6499723582609502	-0.007128831685278558	True	True
GSE123342	Y1	HALLMARK_COMPLEMENT	-1.85	0.650212242308563	-0.007025497018614435	True	True
GSE123342	Y1	HALLMARK_COMPLEMENT	-1.8	0.6504521263561758	-0.006922162351950534	True	True
GSE123342	Y1	HALLMARK_COMPLEMENT	-1.75	0.6506920104037887	-0.0068188276852865215	True	True
GSE123342	Y1	HALLMARK_COMPLEMENT	-1.7	0.6509318944514014	-0.006715493018622509	True	True
GSE123342	Y1	HALLMARK_COMPLEMENT	-1.65	0.6511717784990142	-0.006612158351958608	True	True
GSE123342	Y1	HALLMARK_COMPLEMENT	-1.6	0.651411662546627	-0.006508823685294707	True	True
GSE123342	Y1	HALLMARK_COMPLEMENT	-1.55	0.6516515465942397	-0.0064054890186306945	True	True
GSE123342	Y1	HALLMARK_COMPLEMENT	-1.5	0.6518914306418526	-0.006302154351966682	True	True
GSE123342	Y1	HALLMARK_COMPLEMENT	-1.45	0.6521313146894654	-0.006198819685302781	True	True
GSE123342	Y1	HALLMARK_COMPLEMENT	-1.4	0.6523711987370782	-0.006095485018638769	True	True
GSE123342	Y1	HALLMARK_COMPLEMENT	-1.35	0.6526110827846909	-0.0059921503519747565	True	True
GSE123342	Y1	HALLMARK_COMPLEMENT	-1.2999999999999998	0.6528509668323037	-0.005888815685310855	True	True
GSE123342	Y1	HALLMARK_COMPLEMENT	-1.25	0.6530908508799165	-0.005785481018646843	True	True
GSE123342	Y1	HALLMARK_COMPLEMENT	-1.2	0.6533307349275294	-0.005682146351982831	True	True
GSE123342	Y1	HALLMARK_COMPLEMENT	-1.15	0.6535706189751421	-0.00557881168531893	True	True
GSE123342	Y1	HALLMARK_COMPLEMENT	-1.1	0.6538105030227549	-0.005475477018654917	True	True
GSE123342	Y1	HALLMARK_COMPLEMENT	-1.0499999999999998	0.6540503870703677	-0.005372142351990905	True	True
GSE123342	Y1	HALLMARK_COMPLEMENT	-1.0	0.6542902711179804	-0.005268807685327004	True	True
GSE123342	Y1	HALLMARK_COMPLEMENT	-0.95	0.6545301551655933	-0.005165473018662992	True	True
GSE123342	Y1	HALLMARK_COMPLEMENT	-0.8999999999999999	0.6547700392132061	-0.005062138351998979	True	True
GSE123342	Y1	HALLMARK_COMPLEMENT	-0.8499999999999999	0.6550099232608189	-0.004958803685335078	True	True
GSE123342	Y1	HALLMARK_COMPLEMENT	-0.7999999999999998	0.6552498073084316	-0.004855469018671177	True	True
GSE123342	Y1	HALLMARK_COMPLEMENT	-0.75	0.6554896913560444	-0.004752134352007165	True	True
GSE123342	Y1	HALLMARK_COMPLEMENT	-0.7	0.6557295754036572	-0.004648799685343152	True	True
GSE123342	Y1	HALLMARK_COMPLEMENT	-0.6499999999999999	0.65596945945127	-0.004545465018679251	True	True
GSE123342	Y1	HALLMARK_COMPLEMENT	-0.5999999999999999	0.6562093434988828	-0.004442130352015128	True	True
GSE123342	Y1	HALLMARK_COMPLEMENT	-0.5499999999999998	0.6564492275464956	-0.004338795685351227	True	True
GSE123342	Y1	HALLMARK_COMPLEMENT	-0.5	0.6566891115941084	-0.004235461018687325	True	True
GSE123342	Y1	HALLMARK_COMPLEMENT	-0.44999999999999996	0.6569289956417211	-0.004132126352023313	True	True
GSE123342	Y1	HALLMARK_COMPLEMENT	-0.3999999999999999	0.657168879689334	-0.004028791685359301	True	True
GSE123342	Y1	HALLMARK_COMPLEMENT	-0.34999999999999987	0.6574087637369468	-0.0039254570186954	True	True
GSE123342	Y1	HALLMARK_COMPLEMENT	-0.2999999999999998	0.6576486477845596	-0.0038221223520313874	True	True
GSE123342	Y1	HALLMARK_COMPLEMENT	-0.25	0.6578885318321723	-0.003718787685367375	True	True
GSE123342	Y1	HALLMARK_COMPLEMENT	-0.19999999999999996	0.6581284158797851	-0.003615453018703474	True	True
GSE123342	Y1	HALLMARK_COMPLEMENT	-0.1499999999999999	0.6583682999273979	-0.0035121183520395727	True	True
GSE123342	Y1	HALLMARK_COMPLEMENT	-0.09999999999999987	0.6586081839750108	-0.0034087836853754494	True	True
GSE123342	Y1	HALLMARK_COMPLEMENT	-0.04999999999999982	0.6588480680226235	-0.003305449018711548	True	True
GSE123342	Y1	HALLMARK_COMPLEMENT	0.0	0.6590879520702363	-0.003202114352047536	True	True
GSE123342	Y1	HALLMARK_COMPLEMENT	0.050000000000000266	0.6593278361178491	-0.0030987796853835237	True	True
GSE123342	Y1	HALLMARK_COMPLEMENT	0.10000000000000009	0.6595677201654618	-0.0029954450187196224	True	True
GSE123342	Y1	HALLMARK_COMPLEMENT	0.1499999999999999	0.6598076042130747	-0.00289211035205561	True	True
GSE123342	Y1	HALLMARK_COMPLEMENT	0.20000000000000018	0.6600474882606875	-0.002788775685391598	True	True
GSE123342	Y1	HALLMARK_COMPLEMENT	0.25	0.6602873723083003	-0.0026854410187276967	True	True
GSE123342	Y1	HALLMARK_COMPLEMENT	0.30000000000000027	0.660527256355913	-0.0025821063520637955	True	True
GSE123342	Y1	HALLMARK_COMPLEMENT	0.3500000000000001	0.6607671404035258	-0.002478771685399783	True	True
GSE123342	Y1	HALLMARK_COMPLEMENT	0.40000000000000036	0.6610070244511386	-0.002375437018735771	True	True
GSE123342	Y1	HALLMARK_COMPLEMENT	0.4500000000000002	0.6612469084987515	-0.0022721023520718697	True	True
GSE123342	Y1	HALLMARK_COMPLEMENT	0.5	0.6614867925463642	-0.0021687676854078575	True	True
GSE123342	Y1	HALLMARK_COMPLEMENT	0.5500000000000003	0.661726676593977	-0.0020654330187438452	True	True
GSE123342	Y1	HALLMARK_COMPLEMENT	0.6000000000000001	0.6619665606415898	-0.001962098352079944	True	True
GSE123342	Y1	HALLMARK_COMPLEMENT	0.6500000000000004	0.6622064446892025	-0.0018587636854159317	True	True
GSE123342	Y1	HALLMARK_COMPLEMENT	0.7000000000000002	0.6624463287368154	-0.0017554290187519195	True	True
GSE123342	Y1	HALLMARK_COMPLEMENT	0.75	0.6626862127844282	-0.0016520943520880182	True	True
GSE123342	Y1	HALLMARK_COMPLEMENT	0.8000000000000003	0.662926096832041	-0.001548759685424006	True	True
GSE123342	Y1	HALLMARK_COMPLEMENT	0.8500000000000001	0.6631659808796537	-0.0014454250187599937	True	True
GSE123342	Y1	HALLMARK_COMPLEMENT	0.9000000000000004	0.6634058649272665	-0.0013420903520960925	True	True
GSE123342	Y1	HALLMARK_COMPLEMENT	0.9500000000000002	0.6636457489748793	-0.0012387556854321913	True	True
GSE123342	Y1	HALLMARK_COMPLEMENT	1.0	0.6638856330224921	-0.001135421018768068	True	True
GSE123342	Y1	HALLMARK_COMPLEMENT	1.0500000000000003	0.6641255170701049	-0.0010320863521041668	True	True
GSE123342	Y1	HALLMARK_COMPLEMENT	1.1	0.6643654011177177	-0.0009287516854402655	True	True
GSE123342	Y1	HALLMARK_COMPLEMENT	1.1500000000000004	0.6646052851653305	-0.0008254170187761423	True	True
GSE123342	Y1	HALLMARK_COMPLEMENT	1.2000000000000002	0.6648451692129432	-0.000722082352112241	True	True
GSE123342	Y1	HALLMARK_COMPLEMENT	1.25	0.6650850532605561	-0.0006187476854482288	True	True
GSE123342	Y1	HALLMARK_COMPLEMENT	1.3000000000000003	0.6653249373081689	-0.0005154130187842165	True	True
GSE123342	Y1	HALLMARK_COMPLEMENT	1.35	0.6655648213557817	-0.0004120783521203153	True	True
GSE123342	Y1	HALLMARK_COMPLEMENT	1.4000000000000004	0.6658047054033944	-0.00030874368545641406	True	True
GSE123342	Y1	HALLMARK_COMPLEMENT	1.4500000000000002	0.6660445894510072	-0.0002054090187924018	True	True
GSE123342	Y1	HALLMARK_COMPLEMENT	1.5	0.66628447349862	-0.00010207435212838956	True	True
GSE123342	Y1	HALLMARK_COMPLEMENT	1.5500000000000003	0.6665243575462328	1.2603145355116752e-06	True	True
GSE123342	Y1	HALLMARK_COMPLEMENT	1.6	0.6667642415938456	0.00010459498119952393	True	True
GSE123342	Y1	HALLMARK_COMPLEMENT	1.6500000000000004	0.6670041256414584	0.00020792964786353618	True	True
GSE123342	Y1	HALLMARK_COMPLEMENT	1.7000000000000002	0.6672440096890712	0.0003112643145274374	True	True
GSE123342	Y1	HALLMARK_COMPLEMENT	1.75	0.6674838937366839	0.00041459898119144967	True	True
GSE123342	Y1	HALLMARK_COMPLEMENT	1.8000000000000003	0.6677237777842968	0.0005179336478554619	True	True
GSE123342	Y1	HALLMARK_COMPLEMENT	1.85	0.6679636618319096	0.0006212683145193632	True	True
GSE123342	Y1	HALLMARK_COMPLEMENT	1.9000000000000004	0.6682035458795224	0.0007246029811833754	True	True
GSE123342	Y1	HALLMARK_COMPLEMENT	1.9500000000000002	0.6684434299271351	0.0008279376478473877	True	True
GSE123342	Y1	HALLMARK_COMPLEMENT	2.0	0.6686833139747479	0.0009312723145112889	True	True
GSE123342	Y1	HALLMARK_COAGULATION	-2.0	0.4361786440012736	-0.010005195014642143	True	True
GSE123342	Y1	HALLMARK_COAGULATION	-1.95	0.43647357932958103	-0.009878145950140471	True	True
GSE123342	Y1	HALLMARK_COAGULATION	-1.9	0.4367685146578885	-0.009751096885638744	True	True
GSE123342	Y1	HALLMARK_COAGULATION	-1.85	0.43706344998619595	-0.009624047821137127	True	True
GSE123342	Y1	HALLMARK_COAGULATION	-1.8	0.43735838531450344	-0.0094969987566354	True	True
GSE123342	Y1	HALLMARK_COAGULATION	-1.75	0.43765332064281093	-0.009369949692133728	True	True
GSE123342	Y1	HALLMARK_COAGULATION	-1.7	0.43794825597111836	-0.009242900627632056	True	True
GSE123342	Y1	HALLMARK_COAGULATION	-1.65	0.43824319129942585	-0.009115851563130384	True	True
GSE123342	Y1	HALLMARK_COAGULATION	-1.6	0.4385381266277333	-0.008988802498628712	True	True
GSE123342	Y1	HALLMARK_COAGULATION	-1.55	0.43883306195604077	-0.00886175343412704	True	True
GSE123342	Y1	HALLMARK_COAGULATION	-1.5	0.43912799728434826	-0.008734704369625368	True	True
GSE123342	Y1	HALLMARK_COAGULATION	-1.45	0.4394229326126557	-0.008607655305123696	True	True
GSE123342	Y1	HALLMARK_COAGULATION	-1.4	0.4397178679409632	-0.008480606240622024	True	True
GSE123342	Y1	HALLMARK_COAGULATION	-1.35	0.4400128032692706	-0.008353557176120352	True	True
GSE123342	Y1	HALLMARK_COAGULATION	-1.2999999999999998	0.4403077385975781	-0.00822650811161868	True	True
GSE123342	Y1	HALLMARK_COAGULATION	-1.25	0.44060267392588554	-0.008099459047117008	True	True
GSE123342	Y1	HALLMARK_COAGULATION	-1.2	0.440897609254193	-0.007972409982615336	True	True
GSE123342	Y1	HALLMARK_COAGULATION	-1.15	0.4411925445825005	-0.007845360918113609	True	True
GSE123342	Y1	HALLMARK_COAGULATION	-1.1	0.44148747991080795	-0.007718311853611937	True	True
GSE123342	Y1	HALLMARK_COAGULATION	-1.0499999999999998	0.44178241523911543	-0.007591262789110265	True	True
GSE123342	Y1	HALLMARK_COAGULATION	-1.0	0.44207735056742287	-0.007464213724608593	True	True
GSE123342	Y1	HALLMARK_COAGULATION	-0.95	0.44237228589573035	-0.007337164660106921	True	True
GSE123342	Y1	HALLMARK_COAGULATION	-0.8999999999999999	0.44266722122403784	-0.007210115595605193	True	True
GSE123342	Y1	HALLMARK_COAGULATION	-0.8499999999999999	0.4429621565523453	-0.007083066531103521	True	True
GSE123342	Y1	HALLMARK_COAGULATION	-0.7999999999999998	0.44325709188065276	-0.006956017466601849	True	True
GSE123342	Y1	HALLMARK_COAGULATION	-0.75	0.4435520272089602	-0.006828968402100177	True	True
GSE123342	Y1	HALLMARK_COAGULATION	-0.7	0.4438469625372677	-0.006701919337598505	True	True
GSE123342	Y1	HALLMARK_COAGULATION	-0.6499999999999999	0.4441418978655751	-0.006574870273096833	True	True
GSE123342	Y1	HALLMARK_COAGULATION	-0.5999999999999999	0.4444368331938826	-0.006447821208595161	True	True
GSE123342	Y1	HALLMARK_COAGULATION	-0.5499999999999998	0.4447317685221901	-0.006320772144093489	True	True
GSE123342	Y1	HALLMARK_COAGULATION	-0.5	0.44502670385049753	-0.0061937230795918174	True	True
GSE123342	Y1	HALLMARK_COAGULATION	-0.44999999999999996	0.445321639178805	-0.0060666740150901455	True	True
GSE123342	Y1	HALLMARK_COAGULATION	-0.3999999999999999	0.44561657450711245	-0.0059396249505884735	True	True
GSE123342	Y1	HALLMARK_COAGULATION	-0.34999999999999987	0.44591150983541994	-0.0058125758860868015	True	True
GSE123342	Y1	HALLMARK_COAGULATION	-0.2999999999999998	0.4462064451637274	-0.0056855268215851296	True	True
GSE123342	Y1	HALLMARK_COAGULATION	-0.25	0.44650138049203486	-0.005558477757083458	True	True
GSE123342	Y1	HALLMARK_COAGULATION	-0.19999999999999996	0.44679631582034235	-0.005431428692581786	True	True
GSE123342	Y1	HALLMARK_COAGULATION	-0.1499999999999999	0.4470912511486498	-0.005304379628080114	True	True
GSE123342	Y1	HALLMARK_COAGULATION	-0.09999999999999987	0.44738618647695727	-0.005177330563578386	True	True
GSE123342	Y1	HALLMARK_COAGULATION	-0.04999999999999982	0.4476811218052647	-0.00505028149907677	True	True
GSE123342	Y1	HALLMARK_COAGULATION	0.0	0.4479760571335722	-0.004923232434575042	True	True
GSE123342	Y1	HALLMARK_COAGULATION	0.050000000000000266	0.4482709924618797	-0.004796183370073315	True	True
GSE123342	Y1	HALLMARK_COAGULATION	0.10000000000000009	0.4485659277901871	-0.004669134305571698	True	True
GSE123342	Y1	HALLMARK_COAGULATION	0.1499999999999999	0.4488608631184946	-0.004542085241069971	True	True
GSE123342	Y1	HALLMARK_COAGULATION	0.20000000000000018	0.44915579844680203	-0.004415036176568354	True	True
GSE123342	Y1	HALLMARK_COAGULATION	0.25	0.4494507337751095	-0.004287987112066627	True	True
GSE123342	Y1	HALLMARK_COAGULATION	0.30000000000000027	0.449745669103417	-0.004160938047564955	True	True
GSE123342	Y1	HALLMARK_COAGULATION	0.3500000000000001	0.45004060443172444	-0.004033888983063283	True	True
GSE123342	Y1	HALLMARK_COAGULATION	0.40000000000000036	0.45033553976003193	-0.003906839918561611	True	True
GSE123342	Y1	HALLMARK_COAGULATION	0.4500000000000002	0.45063047508833937	-0.003779790854059939	True	True
GSE123342	Y1	HALLMARK_COAGULATION	0.5	0.45092541041664685	-0.003652741789558267	True	True
GSE123342	Y1	HALLMARK_COAGULATION	0.5500000000000003	0.4512203457449543	-0.003525692725056595	True	True
GSE123342	Y1	HALLMARK_COAGULATION	0.6000000000000001	0.4515152810732618	-0.003398643660554923	True	True
GSE123342	Y1	HALLMARK_COAGULATION	0.6500000000000004	0.45181021640156926	-0.003271594596053251	True	True
GSE123342	Y1	HALLMARK_COAGULATION	0.7000000000000002	0.4521051517298767	-0.003144545531551579	True	True
GSE123342	Y1	HALLMARK_COAGULATION	0.75	0.4524000870581842	-0.003017496467049907	True	True
GSE123342	Y1	HALLMARK_COAGULATION	0.8000000000000003	0.4526950223864916	-0.002890447402548235	True	True
GSE123342	Y1	HALLMARK_COAGULATION	0.8500000000000001	0.4529899577147991	-0.002763398338046563	True	True
GSE123342	Y1	HALLMARK_COAGULATION	0.9000000000000004	0.4532848930431066	-0.0026363492735448357	True	True
GSE123342	Y1	HALLMARK_COAGULATION	0.9500000000000002	0.45357982837141403	-0.0025093002090431638	True	True
GSE123342	Y1	HALLMARK_COAGULATION	1.0	0.4538747636997215	-0.0023822511445414918	True	True
GSE123342	Y1	HALLMARK_COAGULATION	1.0500000000000003	0.45416969902802895	-0.00225520208003982	True	True
GSE123342	Y1	HALLMARK_COAGULATION	1.1	0.45446463435633644	-0.002128153015538148	True	True
GSE123342	Y1	HALLMARK_COAGULATION	1.1500000000000004	0.45475956968464387	-0.002001103951036476	True	True
GSE123342	Y1	HALLMARK_COAGULATION	1.2000000000000002	0.45505450501295136	-0.0018740548865347484	True	True
GSE123342	Y1	HALLMARK_COAGULATION	1.25	0.45534944034125885	-0.0017470058220330764	True	True
GSE123342	Y1	HALLMARK_COAGULATION	1.3000000000000003	0.4556443756695663	-0.0016199567575314044	True	True
GSE123342	Y1	HALLMARK_COAGULATION	1.35	0.45593931099787377	-0.0014929076930297325	True	True
GSE123342	Y1	HALLMARK_COAGULATION	1.4000000000000004	0.4562342463261812	-0.0013658586285280605	True	True
GSE123342	Y1	HALLMARK_COAGULATION	1.4500000000000002	0.4565291816544887	-0.0012388095640263885	True	True
GSE123342	Y1	HALLMARK_COAGULATION	1.5	0.4568241169827961	-0.0011117604995247166	True	True
GSE123342	Y1	HALLMARK_COAGULATION	1.5500000000000003	0.4571190523111036	-0.0009847114350230446	True	True
GSE123342	Y1	HALLMARK_COAGULATION	1.6	0.4574139876394111	-0.0008576623705213726	True	True
GSE123342	Y1	HALLMARK_COAGULATION	1.6500000000000004	0.45770892296771853	-0.0007306133060197006	True	True
GSE123342	Y1	HALLMARK_COAGULATION	1.7000000000000002	0.458003858296026	-0.0006035642415180287	True	True
GSE123342	Y1	HALLMARK_COAGULATION	1.75	0.45829879362433346	-0.0004765151770163567	True	True
GSE123342	Y1	HALLMARK_COAGULATION	1.8000000000000003	0.45859372895264094	-0.00034946611251468473	True	True
GSE123342	Y1	HALLMARK_COAGULATION	1.85	0.45888866428094843	-0.00022241704801295725	True	True
GSE123342	Y1	HALLMARK_COAGULATION	1.9000000000000004	0.45918359960925587	-9.536798351134079e-05	True	True
GSE123342	Y1	HALLMARK_COAGULATION	1.9500000000000002	0.45947853493756335	3.168108099038669e-05	True	True
GSE123342	Y1	HALLMARK_COAGULATION	2.0	0.4597734702658708	0.00015873014549205866	True	True
