## Supplementary material for "Follow-up availability and the robustness of immune transcriptomic recovery after myocardial infarction": Reproducibility code and derived results: source_mnar_scenarios.csv

cohort	time	score	delta_observed_sd	assumed_missing_mean	completed_change	scenario_not_observed
GSE59867	Discharge	HALLMARK_INFLAMMATORY_RESPONSE	-2.0	0.5972788735417457	-0.007397155812056355	True
GSE59867	Discharge	HALLMARK_INFLAMMATORY_RESPONSE	-1.95	0.5977799904975596	-0.007352010140361465	True
GSE59867	Discharge	HALLMARK_INFLAMMATORY_RESPONSE	-1.9	0.5982811074533734	-0.007306864468666574	True
GSE59867	Discharge	HALLMARK_INFLAMMATORY_RESPONSE	-1.85	0.5987822244091873	-0.007261718796971572	True
GSE59867	Discharge	HALLMARK_INFLAMMATORY_RESPONSE	-1.8	0.599283341365001	-0.007216573125276682	True
GSE59867	Discharge	HALLMARK_INFLAMMATORY_RESPONSE	-1.75	0.599784458320815	-0.00717142745358168	True
GSE59867	Discharge	HALLMARK_INFLAMMATORY_RESPONSE	-1.7	0.6002855752766287	-0.00712628178188679	True
GSE59867	Discharge	HALLMARK_INFLAMMATORY_RESPONSE	-1.65	0.6007866922324425	-0.007081136110191788	True
GSE59867	Discharge	HALLMARK_INFLAMMATORY_RESPONSE	-1.6	0.6012878091882564	-0.007035990438496897	True
GSE59867	Discharge	HALLMARK_INFLAMMATORY_RESPONSE	-1.55	0.6017889261440702	-0.006990844766801896	True
GSE59867	Discharge	HALLMARK_INFLAMMATORY_RESPONSE	-1.5	0.6022900430998841	-0.006945699095107005	True
GSE59867	Discharge	HALLMARK_INFLAMMATORY_RESPONSE	-1.45	0.6027911600556979	-0.006900553423412004	True
GSE59867	Discharge	HALLMARK_INFLAMMATORY_RESPONSE	-1.4	0.6032922770115118	-0.006855407751717113	True
GSE59867	Discharge	HALLMARK_INFLAMMATORY_RESPONSE	-1.35	0.6037933939673256	-0.0068102620800222224	True
GSE59867	Discharge	HALLMARK_INFLAMMATORY_RESPONSE	-1.2999999999999998	0.6042945109231395	-0.006765116408327221	True
GSE59867	Discharge	HALLMARK_INFLAMMATORY_RESPONSE	-1.25	0.6047956278789532	-0.00671997073663233	True
GSE59867	Discharge	HALLMARK_INFLAMMATORY_RESPONSE	-1.2	0.605296744834767	-0.006674825064937329	True
GSE59867	Discharge	HALLMARK_INFLAMMATORY_RESPONSE	-1.15	0.6057978617905809	-0.006629679393242438	True
GSE59867	Discharge	HALLMARK_INFLAMMATORY_RESPONSE	-1.1	0.6062989787463947	-0.0065845337215474364	True
GSE59867	Discharge	HALLMARK_INFLAMMATORY_RESPONSE	-1.0499999999999998	0.6068000957022086	-0.006539388049852546	True
GSE59867	Discharge	HALLMARK_INFLAMMATORY_RESPONSE	-1.0	0.6073012126580224	-0.006494242378157655	True
GSE59867	Discharge	HALLMARK_INFLAMMATORY_RESPONSE	-0.95	0.6078023296138363	-0.006449096706462654	True
GSE59867	Discharge	HALLMARK_INFLAMMATORY_RESPONSE	-0.8999999999999999	0.6083034465696501	-0.006403951034767763	True
GSE59867	Discharge	HALLMARK_INFLAMMATORY_RESPONSE	-0.8499999999999999	0.608804563525464	-0.0063588053630727615	True
GSE59867	Discharge	HALLMARK_INFLAMMATORY_RESPONSE	-0.7999999999999998	0.6093056804812778	-0.006313659691377871	True
GSE59867	Discharge	HALLMARK_INFLAMMATORY_RESPONSE	-0.75	0.6098067974370915	-0.006268514019682869	True
GSE59867	Discharge	HALLMARK_INFLAMMATORY_RESPONSE	-0.7	0.6103079143929054	-0.006223368347987979	True
GSE59867	Discharge	HALLMARK_INFLAMMATORY_RESPONSE	-0.6499999999999999	0.6108090313487192	-0.006178222676292977	True
GSE59867	Discharge	HALLMARK_INFLAMMATORY_RESPONSE	-0.5999999999999999	0.6113101483045331	-0.0061330770045980865	True
GSE59867	Discharge	HALLMARK_INFLAMMATORY_RESPONSE	-0.5499999999999998	0.6118112652603469	-0.006087931332903085	True
GSE59867	Discharge	HALLMARK_INFLAMMATORY_RESPONSE	-0.5	0.6123123822161608	-0.006042785661208194	True
GSE59867	Discharge	HALLMARK_INFLAMMATORY_RESPONSE	-0.44999999999999996	0.6128134991719746	-0.005997639989513304	True
GSE59867	Discharge	HALLMARK_INFLAMMATORY_RESPONSE	-0.3999999999999999	0.6133146161277884	-0.005952494317818302	True
GSE59867	Discharge	HALLMARK_INFLAMMATORY_RESPONSE	-0.34999999999999987	0.6138157330836023	-0.0059073486461234115	True
GSE59867	Discharge	HALLMARK_INFLAMMATORY_RESPONSE	-0.2999999999999998	0.614316850039416	-0.00586220297442841	True
GSE59867	Discharge	HALLMARK_INFLAMMATORY_RESPONSE	-0.25	0.61481796699523	-0.005817057302733519	True
GSE59867	Discharge	HALLMARK_INFLAMMATORY_RESPONSE	-0.19999999999999996	0.6153190839510437	-0.005771911631038518	True
GSE59867	Discharge	HALLMARK_INFLAMMATORY_RESPONSE	-0.1499999999999999	0.6158202009068576	-0.005726765959343627	True
GSE59867	Discharge	HALLMARK_INFLAMMATORY_RESPONSE	-0.09999999999999987	0.6163213178626714	-0.0056816202876487365	True
GSE59867	Discharge	HALLMARK_INFLAMMATORY_RESPONSE	-0.04999999999999982	0.6168224348184853	-0.005636474615953735	True
GSE59867	Discharge	HALLMARK_INFLAMMATORY_RESPONSE	0.0	0.6173235517742991	-0.005591328944258844	True
GSE59867	Discharge	HALLMARK_INFLAMMATORY_RESPONSE	0.050000000000000266	0.6178246687301129	-0.005546183272563843	True
GSE59867	Discharge	HALLMARK_INFLAMMATORY_RESPONSE	0.10000000000000009	0.6183257856859268	-0.005501037600868952	True
GSE59867	Discharge	HALLMARK_INFLAMMATORY_RESPONSE	0.1499999999999999	0.6188269026417406	-0.0054558919291739505	True
GSE59867	Discharge	HALLMARK_INFLAMMATORY_RESPONSE	0.20000000000000018	0.6193280195975545	-0.00541074625747906	True
GSE59867	Discharge	HALLMARK_INFLAMMATORY_RESPONSE	0.25	0.6198291365533682	-0.005365600585784058	True
GSE59867	Discharge	HALLMARK_INFLAMMATORY_RESPONSE	0.30000000000000027	0.6203302535091821	-0.005320454914089168	True
GSE59867	Discharge	HALLMARK_INFLAMMATORY_RESPONSE	0.3500000000000001	0.6208313704649959	-0.005275309242394166	True
GSE59867	Discharge	HALLMARK_INFLAMMATORY_RESPONSE	0.40000000000000036	0.6213324874208098	-0.0052301635706992755	True
GSE59867	Discharge	HALLMARK_INFLAMMATORY_RESPONSE	0.4500000000000002	0.6218336043766236	-0.005185017899004385	True
GSE59867	Discharge	HALLMARK_INFLAMMATORY_RESPONSE	0.5	0.6223347213324374	-0.005139872227309383	True
GSE59867	Discharge	HALLMARK_INFLAMMATORY_RESPONSE	0.5500000000000003	0.6228358382882513	-0.005094726555614493	True
GSE59867	Discharge	HALLMARK_INFLAMMATORY_RESPONSE	0.6000000000000001	0.6233369552440651	-0.005049580883919491	True
GSE59867	Discharge	HALLMARK_INFLAMMATORY_RESPONSE	0.6500000000000004	0.623838072199879	-0.0050044352122246005	True
GSE59867	Discharge	HALLMARK_INFLAMMATORY_RESPONSE	0.7000000000000002	0.6243391891556928	-0.004959289540529599	True
GSE59867	Discharge	HALLMARK_INFLAMMATORY_RESPONSE	0.75	0.6248403061115066	-0.004914143868834708	True
GSE59867	Discharge	HALLMARK_INFLAMMATORY_RESPONSE	0.8000000000000003	0.6253414230673204	-0.004868998197139707	True
GSE59867	Discharge	HALLMARK_INFLAMMATORY_RESPONSE	0.8500000000000001	0.6258425400231342	-0.004823852525444816	True
GSE59867	Discharge	HALLMARK_INFLAMMATORY_RESPONSE	0.9000000000000004	0.6263436569789481	-0.0047787068537499255	True
GSE59867	Discharge	HALLMARK_INFLAMMATORY_RESPONSE	0.9500000000000002	0.6268447739347619	-0.004733561182054924	True
GSE59867	Discharge	HALLMARK_INFLAMMATORY_RESPONSE	1.0	0.6273458908905758	-0.004688415510360033	True
GSE59867	Discharge	HALLMARK_INFLAMMATORY_RESPONSE	1.0500000000000003	0.6278470078463896	-0.004643269838665032	True
GSE59867	Discharge	HALLMARK_INFLAMMATORY_RESPONSE	1.1	0.6283481248022035	-0.004598124166970141	True
GSE59867	Discharge	HALLMARK_INFLAMMATORY_RESPONSE	1.1500000000000004	0.6288492417580173	-0.0045529784952751395	True
GSE59867	Discharge	HALLMARK_INFLAMMATORY_RESPONSE	1.2000000000000002	0.6293503587138312	-0.004507832823580249	True
GSE59867	Discharge	HALLMARK_INFLAMMATORY_RESPONSE	1.25	0.629851475669645	-0.004462687151885247	True
GSE59867	Discharge	HALLMARK_INFLAMMATORY_RESPONSE	1.3000000000000003	0.6303525926254587	-0.004417541480190357	True
GSE59867	Discharge	HALLMARK_INFLAMMATORY_RESPONSE	1.35	0.6308537095812726	-0.004372395808495466	True
GSE59867	Discharge	HALLMARK_INFLAMMATORY_RESPONSE	1.4000000000000004	0.6313548265370864	-0.0043272501368004646	True
GSE59867	Discharge	HALLMARK_INFLAMMATORY_RESPONSE	1.4500000000000002	0.6318559434929003	-0.004282104465105574	True
GSE59867	Discharge	HALLMARK_INFLAMMATORY_RESPONSE	1.5	0.6323570604487141	-0.004236958793410572	True
GSE59867	Discharge	HALLMARK_INFLAMMATORY_RESPONSE	1.5500000000000003	0.632858177404528	-0.004191813121715682	True
GSE59867	Discharge	HALLMARK_INFLAMMATORY_RESPONSE	1.6	0.6333592943603418	-0.00414666745002068	True
GSE59867	Discharge	HALLMARK_INFLAMMATORY_RESPONSE	1.6500000000000004	0.6338604113161557	-0.00410152177832579	True
GSE59867	Discharge	HALLMARK_INFLAMMATORY_RESPONSE	1.7000000000000002	0.6343615282719695	-0.004056376106630788	True
GSE59867	Discharge	HALLMARK_INFLAMMATORY_RESPONSE	1.75	0.6348626452277832	-0.004011230434935897	True
GSE59867	Discharge	HALLMARK_INFLAMMATORY_RESPONSE	1.8000000000000003	0.6353637621835971	-0.003966084763241007	True
GSE59867	Discharge	HALLMARK_INFLAMMATORY_RESPONSE	1.85	0.6358648791394109	-0.003920939091546005	True
GSE59867	Discharge	HALLMARK_INFLAMMATORY_RESPONSE	1.9000000000000004	0.6363659960952248	-0.0038757934198511146	True
GSE59867	Discharge	HALLMARK_INFLAMMATORY_RESPONSE	1.9500000000000002	0.6368671130510386	-0.003830647748156113	True
GSE59867	Discharge	HALLMARK_INFLAMMATORY_RESPONSE	2.0	0.6373682300068525	-0.0037855020764612224	True
GSE59867	Discharge	HALLMARK_TNFA_SIGNALING_VIA_NFKB	-2.0	0.6222908269524066	-0.013516783771035823	True
GSE59867	Discharge	HALLMARK_TNFA_SIGNALING_VIA_NFKB	-1.95	0.6231372118617021	-0.013440532878306488	True
GSE59867	Discharge	HALLMARK_TNFA_SIGNALING_VIA_NFKB	-1.9	0.6239835967709977	-0.013364281985577153	True
GSE59867	Discharge	HALLMARK_TNFA_SIGNALING_VIA_NFKB	-1.85	0.6248299816802931	-0.013288031092847818	True
GSE59867	Discharge	HALLMARK_TNFA_SIGNALING_VIA_NFKB	-1.8	0.6256763665895887	-0.013211780200118484	True
GSE59867	Discharge	HALLMARK_TNFA_SIGNALING_VIA_NFKB	-1.75	0.6265227514988843	-0.01313552930738926	True
GSE59867	Discharge	HALLMARK_TNFA_SIGNALING_VIA_NFKB	-1.7	0.6273691364081797	-0.013059278414659925	True
GSE59867	Discharge	HALLMARK_TNFA_SIGNALING_VIA_NFKB	-1.65	0.6282155213174753	-0.01298302752193059	True
GSE59867	Discharge	HALLMARK_TNFA_SIGNALING_VIA_NFKB	-1.6	0.6290619062267708	-0.012906776629201255	True
GSE59867	Discharge	HALLMARK_TNFA_SIGNALING_VIA_NFKB	-1.55	0.6299082911360663	-0.01283052573647192	True
GSE59867	Discharge	HALLMARK_TNFA_SIGNALING_VIA_NFKB	-1.5	0.6307546760453618	-0.012754274843742586	True
GSE59867	Discharge	HALLMARK_TNFA_SIGNALING_VIA_NFKB	-1.45	0.6316010609546574	-0.01267802395101325	True
GSE59867	Discharge	HALLMARK_TNFA_SIGNALING_VIA_NFKB	-1.4	0.6324474458639529	-0.012601773058283916	True
GSE59867	Discharge	HALLMARK_TNFA_SIGNALING_VIA_NFKB	-1.35	0.6332938307732484	-0.012525522165554581	True
GSE59867	Discharge	HALLMARK_TNFA_SIGNALING_VIA_NFKB	-1.2999999999999998	0.634140215682544	-0.012449271272825246	True
GSE59867	Discharge	HALLMARK_TNFA_SIGNALING_VIA_NFKB	-1.25	0.6349866005918394	-0.012373020380095912	True
GSE59867	Discharge	HALLMARK_TNFA_SIGNALING_VIA_NFKB	-1.2	0.635832985501135	-0.012296769487366577	True
GSE59867	Discharge	HALLMARK_TNFA_SIGNALING_VIA_NFKB	-1.15	0.6366793704104305	-0.012220518594637242	True
GSE59867	Discharge	HALLMARK_TNFA_SIGNALING_VIA_NFKB	-1.1	0.637525755319726	-0.012144267701908018	True
GSE59867	Discharge	HALLMARK_TNFA_SIGNALING_VIA_NFKB	-1.0499999999999998	0.6383721402290216	-0.012068016809178683	True
GSE59867	Discharge	HALLMARK_TNFA_SIGNALING_VIA_NFKB	-1.0	0.6392185251383171	-0.011991765916449348	True
GSE59867	Discharge	HALLMARK_TNFA_SIGNALING_VIA_NFKB	-0.95	0.6400649100476126	-0.011915515023720014	True
GSE59867	Discharge	HALLMARK_TNFA_SIGNALING_VIA_NFKB	-0.8999999999999999	0.6409112949569081	-0.011839264130990679	True
GSE59867	Discharge	HALLMARK_TNFA_SIGNALING_VIA_NFKB	-0.8499999999999999	0.6417576798662037	-0.011763013238261344	True
GSE59867	Discharge	HALLMARK_TNFA_SIGNALING_VIA_NFKB	-0.7999999999999998	0.6426040647754991	-0.011686762345532009	True
GSE59867	Discharge	HALLMARK_TNFA_SIGNALING_VIA_NFKB	-0.75	0.6434504496847947	-0.011610511452802674	True
GSE59867	Discharge	HALLMARK_TNFA_SIGNALING_VIA_NFKB	-0.7	0.6442968345940903	-0.01153426056007334	True
GSE59867	Discharge	HALLMARK_TNFA_SIGNALING_VIA_NFKB	-0.6499999999999999	0.6451432195033857	-0.011458009667344005	True
GSE59867	Discharge	HALLMARK_TNFA_SIGNALING_VIA_NFKB	-0.5999999999999999	0.6459896044126813	-0.01138175877461467	True
GSE59867	Discharge	HALLMARK_TNFA_SIGNALING_VIA_NFKB	-0.5499999999999998	0.6468359893219768	-0.011305507881885335	True
GSE59867	Discharge	HALLMARK_TNFA_SIGNALING_VIA_NFKB	-0.5	0.6476823742312723	-0.011229256989156	True
GSE59867	Discharge	HALLMARK_TNFA_SIGNALING_VIA_NFKB	-0.44999999999999996	0.6485287591405678	-0.011153006096426776	True
GSE59867	Discharge	HALLMARK_TNFA_SIGNALING_VIA_NFKB	-0.3999999999999999	0.6493751440498634	-0.011076755203697441	True
GSE59867	Discharge	HALLMARK_TNFA_SIGNALING_VIA_NFKB	-0.34999999999999987	0.6502215289591589	-0.011000504310968107	True
GSE59867	Discharge	HALLMARK_TNFA_SIGNALING_VIA_NFKB	-0.2999999999999998	0.6510679138684544	-0.010924253418238772	True
GSE59867	Discharge	HALLMARK_TNFA_SIGNALING_VIA_NFKB	-0.25	0.65191429877775	-0.010848002525509437	True
GSE59867	Discharge	HALLMARK_TNFA_SIGNALING_VIA_NFKB	-0.19999999999999996	0.6527606836870454	-0.010771751632780102	True
GSE59867	Discharge	HALLMARK_TNFA_SIGNALING_VIA_NFKB	-0.1499999999999999	0.653607068596341	-0.010695500740050767	True
GSE59867	Discharge	HALLMARK_TNFA_SIGNALING_VIA_NFKB	-0.09999999999999987	0.6544534535056366	-0.010619249847321433	True
GSE59867	Discharge	HALLMARK_TNFA_SIGNALING_VIA_NFKB	-0.04999999999999982	0.655299838414932	-0.010542998954592098	True
GSE59867	Discharge	HALLMARK_TNFA_SIGNALING_VIA_NFKB	0.0	0.6561462233242276	-0.010466748061862763	True
GSE59867	Discharge	HALLMARK_TNFA_SIGNALING_VIA_NFKB	0.050000000000000266	0.6569926082335231	-0.010390497169133428	True
GSE59867	Discharge	HALLMARK_TNFA_SIGNALING_VIA_NFKB	0.10000000000000009	0.6578389931428186	-0.010314246276404093	True
GSE59867	Discharge	HALLMARK_TNFA_SIGNALING_VIA_NFKB	0.1499999999999999	0.6586853780521141	-0.010237995383674758	True
GSE59867	Discharge	HALLMARK_TNFA_SIGNALING_VIA_NFKB	0.20000000000000018	0.6595317629614097	-0.010161744490945424	True
GSE59867	Discharge	HALLMARK_TNFA_SIGNALING_VIA_NFKB	0.25	0.6603781478707051	-0.0100854935982162	True
GSE59867	Discharge	HALLMARK_TNFA_SIGNALING_VIA_NFKB	0.30000000000000027	0.6612245327800007	-0.010009242705486865	True
GSE59867	Discharge	HALLMARK_TNFA_SIGNALING_VIA_NFKB	0.3500000000000001	0.6620709176892963	-0.00993299181275753	True
GSE59867	Discharge	HALLMARK_TNFA_SIGNALING_VIA_NFKB	0.40000000000000036	0.6629173025985917	-0.009856740920028195	True
GSE59867	Discharge	HALLMARK_TNFA_SIGNALING_VIA_NFKB	0.4500000000000002	0.6637636875078873	-0.00978049002729886	True
GSE59867	Discharge	HALLMARK_TNFA_SIGNALING_VIA_NFKB	0.5	0.6646100724171828	-0.009704239134569526	True
GSE59867	Discharge	HALLMARK_TNFA_SIGNALING_VIA_NFKB	0.5500000000000003	0.6654564573264783	-0.00962798824184019	True
GSE59867	Discharge	HALLMARK_TNFA_SIGNALING_VIA_NFKB	0.6000000000000001	0.6663028422357739	-0.009551737349110856	True
GSE59867	Discharge	HALLMARK_TNFA_SIGNALING_VIA_NFKB	0.6500000000000004	0.6671492271450694	-0.009475486456381521	True
GSE59867	Discharge	HALLMARK_TNFA_SIGNALING_VIA_NFKB	0.7000000000000002	0.6679956120543649	-0.009399235563652186	True
GSE59867	Discharge	HALLMARK_TNFA_SIGNALING_VIA_NFKB	0.75	0.6688419969636604	-0.009322984670922851	True
GSE59867	Discharge	HALLMARK_TNFA_SIGNALING_VIA_NFKB	0.8000000000000003	0.669688381872956	-0.009246733778193517	True
GSE59867	Discharge	HALLMARK_TNFA_SIGNALING_VIA_NFKB	0.8500000000000001	0.6705347667822514	-0.009170482885464293	True
GSE59867	Discharge	HALLMARK_TNFA_SIGNALING_VIA_NFKB	0.9000000000000004	0.671381151691547	-0.009094231992734958	True
GSE59867	Discharge	HALLMARK_TNFA_SIGNALING_VIA_NFKB	0.9500000000000002	0.6722275366008426	-0.009017981100005623	True
GSE59867	Discharge	HALLMARK_TNFA_SIGNALING_VIA_NFKB	1.0	0.673073921510138	-0.008941730207276288	True
GSE59867	Discharge	HALLMARK_TNFA_SIGNALING_VIA_NFKB	1.0500000000000003	0.6739203064194336	-0.008865479314546953	True
GSE59867	Discharge	HALLMARK_TNFA_SIGNALING_VIA_NFKB	1.1	0.6747666913287291	-0.008789228421817619	True
GSE59867	Discharge	HALLMARK_TNFA_SIGNALING_VIA_NFKB	1.1500000000000004	0.6756130762380246	-0.008712977529088284	True
GSE59867	Discharge	HALLMARK_TNFA_SIGNALING_VIA_NFKB	1.2000000000000002	0.6764594611473201	-0.008636726636358949	True
GSE59867	Discharge	HALLMARK_TNFA_SIGNALING_VIA_NFKB	1.25	0.6773058460566157	-0.008560475743629614	True
GSE59867	Discharge	HALLMARK_TNFA_SIGNALING_VIA_NFKB	1.3000000000000003	0.6781522309659112	-0.00848422485090028	True
GSE59867	Discharge	HALLMARK_TNFA_SIGNALING_VIA_NFKB	1.35	0.6789986158752067	-0.008407973958170945	True
GSE59867	Discharge	HALLMARK_TNFA_SIGNALING_VIA_NFKB	1.4000000000000004	0.6798450007845023	-0.00833172306544161	True
GSE59867	Discharge	HALLMARK_TNFA_SIGNALING_VIA_NFKB	1.4500000000000002	0.6806913856937977	-0.008255472172712275	True
GSE59867	Discharge	HALLMARK_TNFA_SIGNALING_VIA_NFKB	1.5	0.6815377706030933	-0.00817922127998294	True
GSE59867	Discharge	HALLMARK_TNFA_SIGNALING_VIA_NFKB	1.5500000000000003	0.6823841555123888	-0.008102970387253605	True
GSE59867	Discharge	HALLMARK_TNFA_SIGNALING_VIA_NFKB	1.6	0.6832305404216843	-0.008026719494524381	True
GSE59867	Discharge	HALLMARK_TNFA_SIGNALING_VIA_NFKB	1.6500000000000004	0.6840769253309799	-0.007950468601795047	True
GSE59867	Discharge	HALLMARK_TNFA_SIGNALING_VIA_NFKB	1.7000000000000002	0.6849233102402754	-0.007874217709065712	True
GSE59867	Discharge	HALLMARK_TNFA_SIGNALING_VIA_NFKB	1.75	0.6857696951495709	-0.007797966816336377	True
GSE59867	Discharge	HALLMARK_TNFA_SIGNALING_VIA_NFKB	1.8000000000000003	0.6866160800588664	-0.007721715923607042	True
GSE59867	Discharge	HALLMARK_TNFA_SIGNALING_VIA_NFKB	1.85	0.687462464968162	-0.007645465030877707	True
GSE59867	Discharge	HALLMARK_TNFA_SIGNALING_VIA_NFKB	1.9000000000000004	0.6883088498774574	-0.007569214138148372	True
GSE59867	Discharge	HALLMARK_TNFA_SIGNALING_VIA_NFKB	1.9500000000000002	0.689155234786753	-0.007492963245419038	True
GSE59867	Discharge	HALLMARK_TNFA_SIGNALING_VIA_NFKB	2.0	0.6900016196960486	-0.007416712352689703	True
GSE59867	Discharge	HALLMARK_INTERFERON_ALPHA_RESPONSE	-2.0	0.6905549607886499	0.010439772717954265	True
GSE59867	Discharge	HALLMARK_INTERFERON_ALPHA_RESPONSE	-1.95	0.6920584704370699	0.01057522403763178	True
GSE59867	Discharge	HALLMARK_INTERFERON_ALPHA_RESPONSE	-1.9	0.69356198008549	0.010710675357309296	True
GSE59867	Discharge	HALLMARK_INTERFERON_ALPHA_RESPONSE	-1.85	0.69506548973391	0.0108461266769867	True
GSE59867	Discharge	HALLMARK_INTERFERON_ALPHA_RESPONSE	-1.8	0.69656899938233	0.010981577996664216	True
GSE59867	Discharge	HALLMARK_INTERFERON_ALPHA_RESPONSE	-1.75	0.69807250903075	0.011117029316341731	True
GSE59867	Discharge	HALLMARK_INTERFERON_ALPHA_RESPONSE	-1.7	0.6995760186791701	0.011252480636019135	True
GSE59867	Discharge	HALLMARK_INTERFERON_ALPHA_RESPONSE	-1.65	0.7010795283275901	0.01138793195569665	True
GSE59867	Discharge	HALLMARK_INTERFERON_ALPHA_RESPONSE	-1.6	0.7025830379760101	0.011523383275374166	True
GSE59867	Discharge	HALLMARK_INTERFERON_ALPHA_RESPONSE	-1.55	0.7040865476244301	0.01165883459505157	True
GSE59867	Discharge	HALLMARK_INTERFERON_ALPHA_RESPONSE	-1.5	0.7055900572728502	0.011794285914729086	True
GSE59867	Discharge	HALLMARK_INTERFERON_ALPHA_RESPONSE	-1.45	0.7070935669212702	0.011929737234406601	True
GSE59867	Discharge	HALLMARK_INTERFERON_ALPHA_RESPONSE	-1.4	0.7085970765696902	0.012065188554084005	True
GSE59867	Discharge	HALLMARK_INTERFERON_ALPHA_RESPONSE	-1.35	0.7101005862181102	0.01220063987376152	True
GSE59867	Discharge	HALLMARK_INTERFERON_ALPHA_RESPONSE	-1.2999999999999998	0.7116040958665303	0.012336091193439036	True
GSE59867	Discharge	HALLMARK_INTERFERON_ALPHA_RESPONSE	-1.25	0.7131076055149503	0.012471542513116551	True
GSE59867	Discharge	HALLMARK_INTERFERON_ALPHA_RESPONSE	-1.2	0.7146111151633703	0.012606993832793956	True
GSE59867	Discharge	HALLMARK_INTERFERON_ALPHA_RESPONSE	-1.15	0.7161146248117903	0.012742445152471471	True
GSE59867	Discharge	HALLMARK_INTERFERON_ALPHA_RESPONSE	-1.1	0.7176181344602104	0.012877896472148986	True
GSE59867	Discharge	HALLMARK_INTERFERON_ALPHA_RESPONSE	-1.0499999999999998	0.7191216441086303	0.01301334779182639	True
GSE59867	Discharge	HALLMARK_INTERFERON_ALPHA_RESPONSE	-1.0	0.7206251537570504	0.013148799111503906	True
GSE59867	Discharge	HALLMARK_INTERFERON_ALPHA_RESPONSE	-0.95	0.7221286634054704	0.013284250431181421	True
GSE59867	Discharge	HALLMARK_INTERFERON_ALPHA_RESPONSE	-0.8999999999999999	0.7236321730538905	0.013419701750858826	True
GSE59867	Discharge	HALLMARK_INTERFERON_ALPHA_RESPONSE	-0.8499999999999999	0.7251356827023104	0.013555153070536341	True
GSE59867	Discharge	HALLMARK_INTERFERON_ALPHA_RESPONSE	-0.7999999999999998	0.7266391923507305	0.013690604390213856	True
GSE59867	Discharge	HALLMARK_INTERFERON_ALPHA_RESPONSE	-0.75	0.7281427019991505	0.01382605570989126	True
GSE59867	Discharge	HALLMARK_INTERFERON_ALPHA_RESPONSE	-0.7	0.7296462116475706	0.013961507029568776	True
GSE59867	Discharge	HALLMARK_INTERFERON_ALPHA_RESPONSE	-0.6499999999999999	0.7311497212959905	0.014096958349246291	True
GSE59867	Discharge	HALLMARK_INTERFERON_ALPHA_RESPONSE	-0.5999999999999999	0.7326532309444106	0.014232409668923696	True
GSE59867	Discharge	HALLMARK_INTERFERON_ALPHA_RESPONSE	-0.5499999999999998	0.7341567405928306	0.014367860988601211	True
GSE59867	Discharge	HALLMARK_INTERFERON_ALPHA_RESPONSE	-0.5	0.7356602502412507	0.014503312308278726	True
GSE59867	Discharge	HALLMARK_INTERFERON_ALPHA_RESPONSE	-0.44999999999999996	0.7371637598896706	0.01463876362795613	True
GSE59867	Discharge	HALLMARK_INTERFERON_ALPHA_RESPONSE	-0.3999999999999999	0.7386672695380907	0.014774214947633646	True
GSE59867	Discharge	HALLMARK_INTERFERON_ALPHA_RESPONSE	-0.34999999999999987	0.7401707791865108	0.014909666267311161	True
GSE59867	Discharge	HALLMARK_INTERFERON_ALPHA_RESPONSE	-0.2999999999999998	0.7416742888349308	0.015045117586988566	True
GSE59867	Discharge	HALLMARK_INTERFERON_ALPHA_RESPONSE	-0.25	0.7431777984833507	0.015180568906666081	True
GSE59867	Discharge	HALLMARK_INTERFERON_ALPHA_RESPONSE	-0.19999999999999996	0.7446813081317708	0.015316020226343596	True
GSE59867	Discharge	HALLMARK_INTERFERON_ALPHA_RESPONSE	-0.1499999999999999	0.7461848177801909	0.015451471546021	True
GSE59867	Discharge	HALLMARK_INTERFERON_ALPHA_RESPONSE	-0.09999999999999987	0.7476883274286109	0.015586922865698516	True
GSE59867	Discharge	HALLMARK_INTERFERON_ALPHA_RESPONSE	-0.04999999999999982	0.7491918370770309	0.01572237418537603	True
GSE59867	Discharge	HALLMARK_INTERFERON_ALPHA_RESPONSE	0.0	0.7506953467254509	0.015857825505053436	True
GSE59867	Discharge	HALLMARK_INTERFERON_ALPHA_RESPONSE	0.050000000000000266	0.752198856373871	0.01599327682473095	True
GSE59867	Discharge	HALLMARK_INTERFERON_ALPHA_RESPONSE	0.10000000000000009	0.753702366022291	0.016128728144408466	True
GSE59867	Discharge	HALLMARK_INTERFERON_ALPHA_RESPONSE	0.1499999999999999	0.755205875670711	0.01626417946408587	True
GSE59867	Discharge	HALLMARK_INTERFERON_ALPHA_RESPONSE	0.20000000000000018	0.756709385319131	0.016399630783763386	True
GSE59867	Discharge	HALLMARK_INTERFERON_ALPHA_RESPONSE	0.25	0.7582128949675511	0.0165350821034409	True
GSE59867	Discharge	HALLMARK_INTERFERON_ALPHA_RESPONSE	0.30000000000000027	0.759716404615971	0.016670533423118306	True
GSE59867	Discharge	HALLMARK_INTERFERON_ALPHA_RESPONSE	0.3500000000000001	0.7612199142643911	0.01680598474279582	True
GSE59867	Discharge	HALLMARK_INTERFERON_ALPHA_RESPONSE	0.40000000000000036	0.7627234239128111	0.016941436062473336	True
GSE59867	Discharge	HALLMARK_INTERFERON_ALPHA_RESPONSE	0.4500000000000002	0.7642269335612312	0.01707688738215074	True
GSE59867	Discharge	HALLMARK_INTERFERON_ALPHA_RESPONSE	0.5	0.7657304432096511	0.017212338701828256	True
GSE59867	Discharge	HALLMARK_INTERFERON_ALPHA_RESPONSE	0.5500000000000003	0.7672339528580712	0.01734779002150577	True
GSE59867	Discharge	HALLMARK_INTERFERON_ALPHA_RESPONSE	0.6000000000000001	0.7687374625064912	0.017483241341183176	True
GSE59867	Discharge	HALLMARK_INTERFERON_ALPHA_RESPONSE	0.6500000000000004	0.7702409721549113	0.01761869266086069	True
GSE59867	Discharge	HALLMARK_INTERFERON_ALPHA_RESPONSE	0.7000000000000002	0.7717444818033312	0.017754143980538206	True
GSE59867	Discharge	HALLMARK_INTERFERON_ALPHA_RESPONSE	0.75	0.7732479914517513	0.01788959530021572	True
GSE59867	Discharge	HALLMARK_INTERFERON_ALPHA_RESPONSE	0.8000000000000003	0.7747515011001713	0.018025046619893126	True
GSE59867	Discharge	HALLMARK_INTERFERON_ALPHA_RESPONSE	0.8500000000000001	0.7762550107485914	0.01816049793957064	True
GSE59867	Discharge	HALLMARK_INTERFERON_ALPHA_RESPONSE	0.9000000000000004	0.7777585203970113	0.018295949259248157	True
GSE59867	Discharge	HALLMARK_INTERFERON_ALPHA_RESPONSE	0.9500000000000002	0.7792620300454314	0.01843140057892556	True
GSE59867	Discharge	HALLMARK_INTERFERON_ALPHA_RESPONSE	1.0	0.7807655396938514	0.018566851898603076	True
GSE59867	Discharge	HALLMARK_INTERFERON_ALPHA_RESPONSE	1.0500000000000003	0.7822690493422715	0.01870230321828059	True
GSE59867	Discharge	HALLMARK_INTERFERON_ALPHA_RESPONSE	1.1	0.7837725589906914	0.018837754537957996	True
GSE59867	Discharge	HALLMARK_INTERFERON_ALPHA_RESPONSE	1.1500000000000004	0.7852760686391115	0.01897320585763551	True
GSE59867	Discharge	HALLMARK_INTERFERON_ALPHA_RESPONSE	1.2000000000000002	0.7867795782875315	0.019108657177313026	True
GSE59867	Discharge	HALLMARK_INTERFERON_ALPHA_RESPONSE	1.25	0.7882830879359515	0.01924410849699043	True
GSE59867	Discharge	HALLMARK_INTERFERON_ALPHA_RESPONSE	1.3000000000000003	0.7897865975843715	0.019379559816667946	True
GSE59867	Discharge	HALLMARK_INTERFERON_ALPHA_RESPONSE	1.35	0.7912901072327916	0.01951501113634546	True
GSE59867	Discharge	HALLMARK_INTERFERON_ALPHA_RESPONSE	1.4000000000000004	0.7927936168812116	0.019650462456022977	True
GSE59867	Discharge	HALLMARK_INTERFERON_ALPHA_RESPONSE	1.4500000000000002	0.7942971265296317	0.01978591377570038	True
GSE59867	Discharge	HALLMARK_INTERFERON_ALPHA_RESPONSE	1.5	0.7958006361780516	0.019921365095377896	True
GSE59867	Discharge	HALLMARK_INTERFERON_ALPHA_RESPONSE	1.5500000000000003	0.7973041458264717	0.020056816415055412	True
GSE59867	Discharge	HALLMARK_INTERFERON_ALPHA_RESPONSE	1.6	0.7988076554748917	0.020192267734732816	True
GSE59867	Discharge	HALLMARK_INTERFERON_ALPHA_RESPONSE	1.6500000000000004	0.8003111651233117	0.02032771905441033	True
GSE59867	Discharge	HALLMARK_INTERFERON_ALPHA_RESPONSE	1.7000000000000002	0.8018146747717317	0.020463170374087847	True
GSE59867	Discharge	HALLMARK_INTERFERON_ALPHA_RESPONSE	1.75	0.8033181844201518	0.02059862169376525	True
GSE59867	Discharge	HALLMARK_INTERFERON_ALPHA_RESPONSE	1.8000000000000003	0.8048216940685718	0.020734073013442766	True
GSE59867	Discharge	HALLMARK_INTERFERON_ALPHA_RESPONSE	1.85	0.8063252037169918	0.020869524333120282	True
GSE59867	Discharge	HALLMARK_INTERFERON_ALPHA_RESPONSE	1.9000000000000004	0.8078287133654118	0.021004975652797686	True
GSE59867	Discharge	HALLMARK_INTERFERON_ALPHA_RESPONSE	1.9500000000000002	0.8093322230138319	0.0211404269724752	True
GSE59867	Discharge	HALLMARK_INTERFERON_ALPHA_RESPONSE	2.0	0.810835732662252	0.021275878292152717	True
GSE59867	Discharge	HALLMARK_INTERFERON_GAMMA_RESPONSE	-2.0	0.7192899778956805	0.0038862005271224076	True
GSE59867	Discharge	HALLMARK_INTERFERON_GAMMA_RESPONSE	-1.95	0.7202689234788289	0.003974393822901434	True
GSE59867	Discharge	HALLMARK_INTERFERON_GAMMA_RESPONSE	-1.9	0.7212478690619772	0.004062587118680683	True
GSE59867	Discharge	HALLMARK_INTERFERON_GAMMA_RESPONSE	-1.85	0.7222268146451255	0.004150780414459709	True
GSE59867	Discharge	HALLMARK_INTERFERON_GAMMA_RESPONSE	-1.8	0.7232057602282739	0.004238973710238847	True
GSE59867	Discharge	HALLMARK_INTERFERON_GAMMA_RESPONSE	-1.75	0.7241847058114221	0.0043271670060179845	True
GSE59867	Discharge	HALLMARK_INTERFERON_GAMMA_RESPONSE	-1.7	0.7251636513945705	0.004415360301797122	True
GSE59867	Discharge	HALLMARK_INTERFERON_GAMMA_RESPONSE	-1.65	0.7261425969777189	0.00450355359757626	True
GSE59867	Discharge	HALLMARK_INTERFERON_GAMMA_RESPONSE	-1.6	0.7271215425608671	0.004591746893355397	True
GSE59867	Discharge	HALLMARK_INTERFERON_GAMMA_RESPONSE	-1.55	0.7281004881440155	0.004679940189134535	True
GSE59867	Discharge	HALLMARK_INTERFERON_GAMMA_RESPONSE	-1.5	0.7290794337271638	0.0047681334849136725	True
GSE59867	Discharge	HALLMARK_INTERFERON_GAMMA_RESPONSE	-1.45	0.7300583793103121	0.00485632678069281	True
GSE59867	Discharge	HALLMARK_INTERFERON_GAMMA_RESPONSE	-1.4	0.7310373248934605	0.004944520076471948	True
GSE59867	Discharge	HALLMARK_INTERFERON_GAMMA_RESPONSE	-1.35	0.7320162704766088	0.005032713372251085	True
GSE59867	Discharge	HALLMARK_INTERFERON_GAMMA_RESPONSE	-1.2999999999999998	0.7329952160597571	0.005120906668030112	True
GSE59867	Discharge	HALLMARK_INTERFERON_GAMMA_RESPONSE	-1.25	0.7339741616429054	0.0052090999638092494	True
GSE59867	Discharge	HALLMARK_INTERFERON_GAMMA_RESPONSE	-1.2	0.7349531072260538	0.005297293259588387	True
GSE59867	Discharge	HALLMARK_INTERFERON_GAMMA_RESPONSE	-1.15	0.735932052809202	0.005385486555367525	True
GSE59867	Discharge	HALLMARK_INTERFERON_GAMMA_RESPONSE	-1.1	0.7369109983923504	0.005473679851146662	True
GSE59867	Discharge	HALLMARK_INTERFERON_GAMMA_RESPONSE	-1.0499999999999998	0.7378899439754988	0.0055618731469258	True
GSE59867	Discharge	HALLMARK_INTERFERON_GAMMA_RESPONSE	-1.0	0.738868889558647	0.005650066442704937	True
GSE59867	Discharge	HALLMARK_INTERFERON_GAMMA_RESPONSE	-0.95	0.7398478351417954	0.005738259738484075	True
GSE59867	Discharge	HALLMARK_INTERFERON_GAMMA_RESPONSE	-0.8999999999999999	0.7408267807249437	0.005826453034263213	True
GSE59867	Discharge	HALLMARK_INTERFERON_GAMMA_RESPONSE	-0.8499999999999999	0.741805726308092	0.00591464633004235	True
GSE59867	Discharge	HALLMARK_INTERFERON_GAMMA_RESPONSE	-0.7999999999999998	0.7427846718912404	0.006002839625821488	True
GSE59867	Discharge	HALLMARK_INTERFERON_GAMMA_RESPONSE	-0.75	0.7437636174743887	0.006091032921600514	True
GSE59867	Discharge	HALLMARK_INTERFERON_GAMMA_RESPONSE	-0.7	0.744742563057537	0.006179226217379763	True
GSE59867	Discharge	HALLMARK_INTERFERON_GAMMA_RESPONSE	-0.6499999999999999	0.7457215086406853	0.0062674195131587895	True
GSE59867	Discharge	HALLMARK_INTERFERON_GAMMA_RESPONSE	-0.5999999999999999	0.7467004542238337	0.006355612808937927	True
GSE59867	Discharge	HALLMARK_INTERFERON_GAMMA_RESPONSE	-0.5499999999999998	0.7476793998069821	0.006443806104717065	True
GSE59867	Discharge	HALLMARK_INTERFERON_GAMMA_RESPONSE	-0.5	0.7486583453901303	0.006531999400496202	True
GSE59867	Discharge	HALLMARK_INTERFERON_GAMMA_RESPONSE	-0.44999999999999996	0.7496372909732787	0.00662019269627534	True
GSE59867	Discharge	HALLMARK_INTERFERON_GAMMA_RESPONSE	-0.3999999999999999	0.750616236556427	0.0067083859920544775	True
GSE59867	Discharge	HALLMARK_INTERFERON_GAMMA_RESPONSE	-0.34999999999999987	0.7515951821395753	0.006796579287833615	True
GSE59867	Discharge	HALLMARK_INTERFERON_GAMMA_RESPONSE	-0.2999999999999998	0.7525741277227236	0.006884772583612753	True
GSE59867	Discharge	HALLMARK_INTERFERON_GAMMA_RESPONSE	-0.25	0.753553073305872	0.00697296587939189	True
GSE59867	Discharge	HALLMARK_INTERFERON_GAMMA_RESPONSE	-0.19999999999999996	0.7545320188890203	0.007061159175171028	True
GSE59867	Discharge	HALLMARK_INTERFERON_GAMMA_RESPONSE	-0.1499999999999999	0.7555109644721686	0.0071493524709501655	True
GSE59867	Discharge	HALLMARK_INTERFERON_GAMMA_RESPONSE	-0.09999999999999987	0.756489910055317	0.007237545766729192	True
GSE59867	Discharge	HALLMARK_INTERFERON_GAMMA_RESPONSE	-0.04999999999999982	0.7574688556384652	0.00732573906250833	True
GSE59867	Discharge	HALLMARK_INTERFERON_GAMMA_RESPONSE	0.0	0.7584478012216136	0.007413932358287467	True
GSE59867	Discharge	HALLMARK_INTERFERON_GAMMA_RESPONSE	0.050000000000000266	0.759426746804762	0.007502125654066605	True
GSE59867	Discharge	HALLMARK_INTERFERON_GAMMA_RESPONSE	0.10000000000000009	0.7604056923879102	0.007590318949845742	True
GSE59867	Discharge	HALLMARK_INTERFERON_GAMMA_RESPONSE	0.1499999999999999	0.7613846379710586	0.00767851224562488	True
GSE59867	Discharge	HALLMARK_INTERFERON_GAMMA_RESPONSE	0.20000000000000018	0.7623635835542069	0.007766705541404018	True
GSE59867	Discharge	HALLMARK_INTERFERON_GAMMA_RESPONSE	0.25	0.7633425291373552	0.007854898837183155	True
GSE59867	Discharge	HALLMARK_INTERFERON_GAMMA_RESPONSE	0.30000000000000027	0.7643214747205036	0.007943092132962293	True
GSE59867	Discharge	HALLMARK_INTERFERON_GAMMA_RESPONSE	0.3500000000000001	0.7653004203036519	0.00803128542874143	True
GSE59867	Discharge	HALLMARK_INTERFERON_GAMMA_RESPONSE	0.40000000000000036	0.7662793658868002	0.008119478724520568	True
GSE59867	Discharge	HALLMARK_INTERFERON_GAMMA_RESPONSE	0.4500000000000002	0.7672583114699485	0.008207672020299706	True
GSE59867	Discharge	HALLMARK_INTERFERON_GAMMA_RESPONSE	0.5	0.7682372570530969	0.008295865316078843	True
GSE59867	Discharge	HALLMARK_INTERFERON_GAMMA_RESPONSE	0.5500000000000003	0.7692162026362452	0.00838405861185787	True
GSE59867	Discharge	HALLMARK_INTERFERON_GAMMA_RESPONSE	0.6000000000000001	0.7701951482193935	0.008472251907637007	True
GSE59867	Discharge	HALLMARK_INTERFERON_GAMMA_RESPONSE	0.6500000000000004	0.7711740938025419	0.008560445203416145	True
GSE59867	Discharge	HALLMARK_INTERFERON_GAMMA_RESPONSE	0.7000000000000002	0.7721530393856901	0.008648638499195282	True
GSE59867	Discharge	HALLMARK_INTERFERON_GAMMA_RESPONSE	0.75	0.7731319849688385	0.00873683179497442	True
GSE59867	Discharge	HALLMARK_INTERFERON_GAMMA_RESPONSE	0.8000000000000003	0.7741109305519868	0.008825025090753558	True
GSE59867	Discharge	HALLMARK_INTERFERON_GAMMA_RESPONSE	0.8500000000000001	0.7750898761351351	0.008913218386532695	True
GSE59867	Discharge	HALLMARK_INTERFERON_GAMMA_RESPONSE	0.9000000000000004	0.7760688217182835	0.009001411682311833	True
GSE59867	Discharge	HALLMARK_INTERFERON_GAMMA_RESPONSE	0.9500000000000002	0.7770477673014318	0.00908960497809097	True
GSE59867	Discharge	HALLMARK_INTERFERON_GAMMA_RESPONSE	1.0	0.7780267128845801	0.009177798273870108	True
GSE59867	Discharge	HALLMARK_INTERFERON_GAMMA_RESPONSE	1.0500000000000003	0.7790056584677284	0.009265991569649246	True
GSE59867	Discharge	HALLMARK_INTERFERON_GAMMA_RESPONSE	1.1	0.7799846040508768	0.009354184865428272	True
GSE59867	Discharge	HALLMARK_INTERFERON_GAMMA_RESPONSE	1.1500000000000004	0.7809635496340251	0.00944237816120752	True
GSE59867	Discharge	HALLMARK_INTERFERON_GAMMA_RESPONSE	1.2000000000000002	0.7819424952171734	0.009530571456986547	True
GSE59867	Discharge	HALLMARK_INTERFERON_GAMMA_RESPONSE	1.25	0.7829214408003218	0.009618764752765685	True
GSE59867	Discharge	HALLMARK_INTERFERON_GAMMA_RESPONSE	1.3000000000000003	0.78390038638347	0.009706958048544823	True
GSE59867	Discharge	HALLMARK_INTERFERON_GAMMA_RESPONSE	1.35	0.7848793319666184	0.00979515134432396	True
GSE59867	Discharge	HALLMARK_INTERFERON_GAMMA_RESPONSE	1.4000000000000004	0.7858582775497668	0.009883344640103098	True
GSE59867	Discharge	HALLMARK_INTERFERON_GAMMA_RESPONSE	1.4500000000000002	0.786837223132915	0.009971537935882235	True
GSE59867	Discharge	HALLMARK_INTERFERON_GAMMA_RESPONSE	1.5	0.7878161687160634	0.010059731231661373	True
GSE59867	Discharge	HALLMARK_INTERFERON_GAMMA_RESPONSE	1.5500000000000003	0.7887951142992117	0.01014792452744051	True
GSE59867	Discharge	HALLMARK_INTERFERON_GAMMA_RESPONSE	1.6	0.78977405988236	0.010236117823219648	True
GSE59867	Discharge	HALLMARK_INTERFERON_GAMMA_RESPONSE	1.6500000000000004	0.7907530054655083	0.010324311118998786	True
GSE59867	Discharge	HALLMARK_INTERFERON_GAMMA_RESPONSE	1.7000000000000002	0.7917319510486567	0.010412504414777923	True
GSE59867	Discharge	HALLMARK_INTERFERON_GAMMA_RESPONSE	1.75	0.792710896631805	0.01050069771055695	True
GSE59867	Discharge	HALLMARK_INTERFERON_GAMMA_RESPONSE	1.8000000000000003	0.7936898422149533	0.010588891006336087	True
GSE59867	Discharge	HALLMARK_INTERFERON_GAMMA_RESPONSE	1.85	0.7946687877981017	0.010677084302115225	True
GSE59867	Discharge	HALLMARK_INTERFERON_GAMMA_RESPONSE	1.9000000000000004	0.7956477333812499	0.010765277597894363	True
GSE59867	Discharge	HALLMARK_INTERFERON_GAMMA_RESPONSE	1.9500000000000002	0.7966266789643983	0.0108534708936735	True
GSE59867	Discharge	HALLMARK_INTERFERON_GAMMA_RESPONSE	2.0	0.7976056245475467	0.010941664189452638	True
GSE59867	Discharge	HALLMARK_IL6_JAK_STAT3_SIGNALING	-2.0	0.6499565619161879	-0.0057741316843187285	True
GSE59867	Discharge	HALLMARK_IL6_JAK_STAT3_SIGNALING	-1.95	0.6504600365973612	-0.0057287736049337346	True
GSE59867	Discharge	HALLMARK_IL6_JAK_STAT3_SIGNALING	-1.9	0.6509635112785344	-0.005683415525548741	True
GSE59867	Discharge	HALLMARK_IL6_JAK_STAT3_SIGNALING	-1.85	0.6514669859597076	-0.005638057446163747	True
GSE59867	Discharge	HALLMARK_IL6_JAK_STAT3_SIGNALING	-1.8	0.6519704606408808	-0.005592699366778753	True
GSE59867	Discharge	HALLMARK_IL6_JAK_STAT3_SIGNALING	-1.75	0.6524739353220541	-0.005547341287393759	True
GSE59867	Discharge	HALLMARK_IL6_JAK_STAT3_SIGNALING	-1.7	0.6529774100032274	-0.005501983208008765	True
GSE59867	Discharge	HALLMARK_IL6_JAK_STAT3_SIGNALING	-1.65	0.6534808846844006	-0.005456625128623882	True
GSE59867	Discharge	HALLMARK_IL6_JAK_STAT3_SIGNALING	-1.6	0.6539843593655739	-0.005411267049238888	True
GSE59867	Discharge	HALLMARK_IL6_JAK_STAT3_SIGNALING	-1.55	0.6544878340467472	-0.005365908969853894	True
GSE59867	Discharge	HALLMARK_IL6_JAK_STAT3_SIGNALING	-1.5	0.6549913087279203	-0.0053205508904689	True
GSE59867	Discharge	HALLMARK_IL6_JAK_STAT3_SIGNALING	-1.45	0.6554947834090936	-0.005275192811083906	True
GSE59867	Discharge	HALLMARK_IL6_JAK_STAT3_SIGNALING	-1.4	0.6559982580902668	-0.0052298347316989124	True
GSE59867	Discharge	HALLMARK_IL6_JAK_STAT3_SIGNALING	-1.35	0.6565017327714401	-0.0051844766523139185	True
GSE59867	Discharge	HALLMARK_IL6_JAK_STAT3_SIGNALING	-1.2999999999999998	0.6570052074526134	-0.005139118572929036	True
GSE59867	Discharge	HALLMARK_IL6_JAK_STAT3_SIGNALING	-1.25	0.6575086821337865	-0.005093760493544042	True
GSE59867	Discharge	HALLMARK_IL6_JAK_STAT3_SIGNALING	-1.2	0.6580121568149598	-0.005048402414159048	True
GSE59867	Discharge	HALLMARK_IL6_JAK_STAT3_SIGNALING	-1.15	0.6585156314961331	-0.005003044334774054	True
GSE59867	Discharge	HALLMARK_IL6_JAK_STAT3_SIGNALING	-1.1	0.6590191061773063	-0.00495768625538906	True
GSE59867	Discharge	HALLMARK_IL6_JAK_STAT3_SIGNALING	-1.0499999999999998	0.6595225808584796	-0.004912328176004066	True
GSE59867	Discharge	HALLMARK_IL6_JAK_STAT3_SIGNALING	-1.0	0.6600260555396528	-0.004866970096619183	True
GSE59867	Discharge	HALLMARK_IL6_JAK_STAT3_SIGNALING	-0.95	0.660529530220826	-0.004821612017234189	True
GSE59867	Discharge	HALLMARK_IL6_JAK_STAT3_SIGNALING	-0.8999999999999999	0.6610330049019993	-0.004776253937849195	True
GSE59867	Discharge	HALLMARK_IL6_JAK_STAT3_SIGNALING	-0.8499999999999999	0.6615364795831725	-0.004730895858464201	True
GSE59867	Discharge	HALLMARK_IL6_JAK_STAT3_SIGNALING	-0.7999999999999998	0.6620399542643458	-0.004685537779079207	True
GSE59867	Discharge	HALLMARK_IL6_JAK_STAT3_SIGNALING	-0.75	0.6625434289455191	-0.0046401796996942135	True
GSE59867	Discharge	HALLMARK_IL6_JAK_STAT3_SIGNALING	-0.7	0.6630469036266923	-0.00459482162030922	True
GSE59867	Discharge	HALLMARK_IL6_JAK_STAT3_SIGNALING	-0.6499999999999999	0.6635503783078656	-0.004549463540924337	True
GSE59867	Discharge	HALLMARK_IL6_JAK_STAT3_SIGNALING	-0.5999999999999999	0.6640538529890387	-0.004504105461539343	True
GSE59867	Discharge	HALLMARK_IL6_JAK_STAT3_SIGNALING	-0.5499999999999998	0.664557327670212	-0.004458747382154349	True
GSE59867	Discharge	HALLMARK_IL6_JAK_STAT3_SIGNALING	-0.5	0.6650608023513853	-0.004413389302769355	True
GSE59867	Discharge	HALLMARK_IL6_JAK_STAT3_SIGNALING	-0.44999999999999996	0.6655642770325585	-0.004368031223384361	True
GSE59867	Discharge	HALLMARK_IL6_JAK_STAT3_SIGNALING	-0.3999999999999999	0.6660677517137318	-0.004322673143999367	True
GSE59867	Discharge	HALLMARK_IL6_JAK_STAT3_SIGNALING	-0.34999999999999987	0.6665712263949051	-0.004277315064614373	True
GSE59867	Discharge	HALLMARK_IL6_JAK_STAT3_SIGNALING	-0.2999999999999998	0.6670747010760782	-0.00423195698522949	True
GSE59867	Discharge	HALLMARK_IL6_JAK_STAT3_SIGNALING	-0.25	0.6675781757572515	-0.004186598905844496	True
GSE59867	Discharge	HALLMARK_IL6_JAK_STAT3_SIGNALING	-0.19999999999999996	0.6680816504384248	-0.004141240826459502	True
GSE59867	Discharge	HALLMARK_IL6_JAK_STAT3_SIGNALING	-0.1499999999999999	0.668585125119598	-0.0040958827470745085	True
GSE59867	Discharge	HALLMARK_IL6_JAK_STAT3_SIGNALING	-0.09999999999999987	0.6690885998007713	-0.004050524667689515	True
GSE59867	Discharge	HALLMARK_IL6_JAK_STAT3_SIGNALING	-0.04999999999999982	0.6695920744819445	-0.004005166588304521	True
GSE59867	Discharge	HALLMARK_IL6_JAK_STAT3_SIGNALING	0.0	0.6700955491631178	-0.003959808508919638	True
GSE59867	Discharge	HALLMARK_IL6_JAK_STAT3_SIGNALING	0.050000000000000266	0.670599023844291	-0.003914450429534644	True
GSE59867	Discharge	HALLMARK_IL6_JAK_STAT3_SIGNALING	0.10000000000000009	0.6711024985254642	-0.00386909235014965	True
GSE59867	Discharge	HALLMARK_IL6_JAK_STAT3_SIGNALING	0.1499999999999999	0.6716059732066375	-0.003823734270764656	True
GSE59867	Discharge	HALLMARK_IL6_JAK_STAT3_SIGNALING	0.20000000000000018	0.6721094478878108	-0.003778376191379662	True
GSE59867	Discharge	HALLMARK_IL6_JAK_STAT3_SIGNALING	0.25	0.672612922568984	-0.003733018111994668	True
GSE59867	Discharge	HALLMARK_IL6_JAK_STAT3_SIGNALING	0.30000000000000027	0.6731163972501573	-0.0036876600326096742	True
GSE59867	Discharge	HALLMARK_IL6_JAK_STAT3_SIGNALING	0.3500000000000001	0.6736198719313304	-0.0036423019532247913	True
GSE59867	Discharge	HALLMARK_IL6_JAK_STAT3_SIGNALING	0.40000000000000036	0.6741233466125037	-0.0035969438738397974	True
GSE59867	Discharge	HALLMARK_IL6_JAK_STAT3_SIGNALING	0.4500000000000002	0.674626821293677	-0.0035515857944548035	True
GSE59867	Discharge	HALLMARK_IL6_JAK_STAT3_SIGNALING	0.5	0.6751302959748502	-0.0035062277150698096	True
GSE59867	Discharge	HALLMARK_IL6_JAK_STAT3_SIGNALING	0.5500000000000003	0.6756337706560235	-0.0034608696356848156	True
GSE59867	Discharge	HALLMARK_IL6_JAK_STAT3_SIGNALING	0.6000000000000001	0.6761372453371968	-0.0034155115562998217	True
GSE59867	Discharge	HALLMARK_IL6_JAK_STAT3_SIGNALING	0.6500000000000004	0.67664072001837	-0.003370153476914828	True
GSE59867	Discharge	HALLMARK_IL6_JAK_STAT3_SIGNALING	0.7000000000000002	0.6771441946995432	-0.003324795397529945	True
GSE59867	Discharge	HALLMARK_IL6_JAK_STAT3_SIGNALING	0.75	0.6776476693807164	-0.003279437318144951	True
GSE59867	Discharge	HALLMARK_IL6_JAK_STAT3_SIGNALING	0.8000000000000003	0.6781511440618897	-0.003234079238759957	True
GSE59867	Discharge	HALLMARK_IL6_JAK_STAT3_SIGNALING	0.8500000000000001	0.678654618743063	-0.003188721159374963	True
GSE59867	Discharge	HALLMARK_IL6_JAK_STAT3_SIGNALING	0.9000000000000004	0.6791580934242362	-0.0031433630799899692	True
GSE59867	Discharge	HALLMARK_IL6_JAK_STAT3_SIGNALING	0.9500000000000002	0.6796615681054095	-0.0030980050006049753	True
GSE59867	Discharge	HALLMARK_IL6_JAK_STAT3_SIGNALING	1.0	0.6801650427865827	-0.0030526469212199814	True
GSE59867	Discharge	HALLMARK_IL6_JAK_STAT3_SIGNALING	1.0500000000000003	0.6806685174677559	-0.0030072888418350985	True
GSE59867	Discharge	HALLMARK_IL6_JAK_STAT3_SIGNALING	1.1	0.6811719921489292	-0.0029619307624501046	True
GSE59867	Discharge	HALLMARK_IL6_JAK_STAT3_SIGNALING	1.1500000000000004	0.6816754668301024	-0.0029165726830651106	True
GSE59867	Discharge	HALLMARK_IL6_JAK_STAT3_SIGNALING	1.2000000000000002	0.6821789415112757	-0.0028712146036801167	True
GSE59867	Discharge	HALLMARK_IL6_JAK_STAT3_SIGNALING	1.25	0.682682416192449	-0.002825856524295123	True
GSE59867	Discharge	HALLMARK_IL6_JAK_STAT3_SIGNALING	1.3000000000000003	0.6831858908736221	-0.002780498444910129	True
GSE59867	Discharge	HALLMARK_IL6_JAK_STAT3_SIGNALING	1.35	0.6836893655547954	-0.002735140365525246	True
GSE59867	Discharge	HALLMARK_IL6_JAK_STAT3_SIGNALING	1.4000000000000004	0.6841928402359687	-0.002689782286140252	True
GSE59867	Discharge	HALLMARK_IL6_JAK_STAT3_SIGNALING	1.4500000000000002	0.6846963149171419	-0.002644424206755258	True
GSE59867	Discharge	HALLMARK_IL6_JAK_STAT3_SIGNALING	1.5	0.6851997895983152	-0.002599066127370264	True
GSE59867	Discharge	HALLMARK_IL6_JAK_STAT3_SIGNALING	1.5500000000000003	0.6857032642794884	-0.0025537080479852703	True
GSE59867	Discharge	HALLMARK_IL6_JAK_STAT3_SIGNALING	1.6	0.6862067389606616	-0.0025083499686002764	True
GSE59867	Discharge	HALLMARK_IL6_JAK_STAT3_SIGNALING	1.6500000000000004	0.6867102136418349	-0.0024629918892152824	True
GSE59867	Discharge	HALLMARK_IL6_JAK_STAT3_SIGNALING	1.7000000000000002	0.6872136883230081	-0.0024176338098303995	True
GSE59867	Discharge	HALLMARK_IL6_JAK_STAT3_SIGNALING	1.75	0.6877171630041814	-0.0023722757304454056	True
GSE59867	Discharge	HALLMARK_IL6_JAK_STAT3_SIGNALING	1.8000000000000003	0.6882206376853547	-0.0023269176510604117	True
GSE59867	Discharge	HALLMARK_IL6_JAK_STAT3_SIGNALING	1.85	0.6887241123665279	-0.002281559571675418	True
GSE59867	Discharge	HALLMARK_IL6_JAK_STAT3_SIGNALING	1.9000000000000004	0.6892275870477012	-0.002236201492290424	True
GSE59867	Discharge	HALLMARK_IL6_JAK_STAT3_SIGNALING	1.9500000000000002	0.6897310617288743	-0.00219084341290543	True
GSE59867	Discharge	HALLMARK_IL6_JAK_STAT3_SIGNALING	2.0	0.6902345364100476	-0.002145485333520547	True
GSE59867	Discharge	HALLMARK_COMPLEMENT	-2.0	0.6530134118885221	-0.0007099295203936151	True
GSE59867	Discharge	HALLMARK_COMPLEMENT	-1.95	0.6533127782571262	-0.0006829595772761543	True
GSE59867	Discharge	HALLMARK_COMPLEMENT	-1.9	0.6536121446257301	-0.0006559896341585825	True
GSE59867	Discharge	HALLMARK_COMPLEMENT	-1.85	0.6539115109943342	-0.0006290196910411217	True
GSE59867	Discharge	HALLMARK_COMPLEMENT	-1.8	0.6542108773629383	-0.0006020497479236608	True
GSE59867	Discharge	HALLMARK_COMPLEMENT	-1.75	0.6545102437315423	-0.0005750798048062	True
GSE59867	Discharge	HALLMARK_COMPLEMENT	-1.7	0.6548096101001464	-0.0005481098616887392	True
GSE59867	Discharge	HALLMARK_COMPLEMENT	-1.65	0.6551089764687504	-0.0005211399185711674	True
GSE59867	Discharge	HALLMARK_COMPLEMENT	-1.6	0.6554083428373545	-0.0004941699754537066	True
GSE59867	Discharge	HALLMARK_COMPLEMENT	-1.55	0.6557077092059584	-0.00046720003233624574	True
GSE59867	Discharge	HALLMARK_COMPLEMENT	-1.5	0.6560070755745625	-0.0004402300892187849	True
GSE59867	Discharge	HALLMARK_COMPLEMENT	-1.45	0.6563064419431666	-0.0004132601461013241	True
GSE59867	Discharge	HALLMARK_COMPLEMENT	-1.4	0.6566058083117706	-0.0003862902029838633	True
GSE59867	Discharge	HALLMARK_COMPLEMENT	-1.35	0.6569051746803747	-0.00035932025986629146	True
GSE59867	Discharge	HALLMARK_COMPLEMENT	-1.2999999999999998	0.6572045410489787	-0.00033235031674883064	True
GSE59867	Discharge	HALLMARK_COMPLEMENT	-1.25	0.6575039074175828	-0.00030538037363136983	True
GSE59867	Discharge	HALLMARK_COMPLEMENT	-1.2	0.6578032737861867	-0.000278410430513909	True
GSE59867	Discharge	HALLMARK_COMPLEMENT	-1.15	0.6581026401547908	-0.0002514404873964482	True
GSE59867	Discharge	HALLMARK_COMPLEMENT	-1.1	0.6584020065233949	-0.00022447054427887636	True
GSE59867	Discharge	HALLMARK_COMPLEMENT	-1.0499999999999998	0.6587013728919989	-0.00019750060116141555	True
GSE59867	Discharge	HALLMARK_COMPLEMENT	-1.0	0.659000739260603	-0.00017053065804395473	True
GSE59867	Discharge	HALLMARK_COMPLEMENT	-0.95	0.659300105629207	-0.00014356071492649392	True
GSE59867	Discharge	HALLMARK_COMPLEMENT	-0.8999999999999999	0.6595994719978111	-0.0001165907718090331	True
GSE59867	Discharge	HALLMARK_COMPLEMENT	-0.8499999999999999	0.659898838366415	-8.962082869157229e-05	True
GSE59867	Discharge	HALLMARK_COMPLEMENT	-0.7999999999999998	0.6601982047350191	-6.265088557400045e-05	True
GSE59867	Discharge	HALLMARK_COMPLEMENT	-0.75	0.6604975711036232	-3.568094245653963e-05	True
GSE59867	Discharge	HALLMARK_COMPLEMENT	-0.7	0.6607969374722272	-8.710999339078818e-06	True
GSE59867	Discharge	HALLMARK_COMPLEMENT	-0.6499999999999999	0.6610963038408313	1.8258943778381997e-05	True
GSE59867	Discharge	HALLMARK_COMPLEMENT	-0.5999999999999999	0.6613956702094353	4.522888689584281e-05	True
GSE59867	Discharge	HALLMARK_COMPLEMENT	-0.5499999999999998	0.6616950365780394	7.219883001341465e-05	True
GSE59867	Discharge	HALLMARK_COMPLEMENT	-0.5	0.6619944029466434	9.916877313087546e-05	True
GSE59867	Discharge	HALLMARK_COMPLEMENT	-0.44999999999999996	0.6622937693152474	0.00012613871624833628	True
GSE59867	Discharge	HALLMARK_COMPLEMENT	-0.3999999999999999	0.6625931356838515	0.0001531086593657971	True
GSE59867	Discharge	HALLMARK_COMPLEMENT	-0.34999999999999987	0.6628925020524555	0.0001800786024832579	True
GSE59867	Discharge	HALLMARK_COMPLEMENT	-0.2999999999999998	0.6631918684210596	0.00020704854560082975	True
GSE59867	Discharge	HALLMARK_COMPLEMENT	-0.25	0.6634912347896637	0.00023401848871829056	True
GSE59867	Discharge	HALLMARK_COMPLEMENT	-0.19999999999999996	0.6637906011582677	0.0002609884318357514	True
GSE59867	Discharge	HALLMARK_COMPLEMENT	-0.1499999999999999	0.6640899675268717	0.0002879583749532122	True
GSE59867	Discharge	HALLMARK_COMPLEMENT	-0.09999999999999987	0.6643893338954757	0.000314928318070673	True
GSE59867	Discharge	HALLMARK_COMPLEMENT	-0.04999999999999982	0.6646887002640798	0.0003418982611881338	True
GSE59867	Discharge	HALLMARK_COMPLEMENT	0.0	0.6649880666326838	0.00036886820430570566	True
GSE59867	Discharge	HALLMARK_COMPLEMENT	0.050000000000000266	0.6652874330012879	0.0003958381474231665	True
GSE59867	Discharge	HALLMARK_COMPLEMENT	0.10000000000000009	0.665586799369892	0.0004228080905406273	True
GSE59867	Discharge	HALLMARK_COMPLEMENT	0.1499999999999999	0.665886165738496	0.0004497780336580881	True
GSE59867	Discharge	HALLMARK_COMPLEMENT	0.20000000000000018	0.6661855321071	0.0004767479767755489	True
GSE59867	Discharge	HALLMARK_COMPLEMENT	0.25	0.666484898475704	0.0005037179198931208	True
GSE59867	Discharge	HALLMARK_COMPLEMENT	0.30000000000000027	0.6667842648443081	0.0005306878630105816	True
GSE59867	Discharge	HALLMARK_COMPLEMENT	0.3500000000000001	0.6670836312129121	0.0005576578061280424	True
GSE59867	Discharge	HALLMARK_COMPLEMENT	0.40000000000000036	0.6673829975815162	0.0005846277492455032	True
GSE59867	Discharge	HALLMARK_COMPLEMENT	0.4500000000000002	0.6676823639501203	0.000611597692362964	True
GSE59867	Discharge	HALLMARK_COMPLEMENT	0.5	0.6679817303187243	0.0006385676354804248	True
GSE59867	Discharge	HALLMARK_COMPLEMENT	0.5500000000000003	0.6682810966873283	0.0006655375785979967	True
GSE59867	Discharge	HALLMARK_COMPLEMENT	0.6000000000000001	0.6685804630559323	0.0006925075217154575	True
GSE59867	Discharge	HALLMARK_COMPLEMENT	0.6500000000000004	0.6688798294245364	0.0007194774648329183	True
GSE59867	Discharge	HALLMARK_COMPLEMENT	0.7000000000000002	0.6691791957931404	0.0007464474079503791	True
GSE59867	Discharge	HALLMARK_COMPLEMENT	0.75	0.6694785621617445	0.0007734173510678399	True
GSE59867	Discharge	HALLMARK_COMPLEMENT	0.8000000000000003	0.6697779285303486	0.0008003872941854118	True
GSE59867	Discharge	HALLMARK_COMPLEMENT	0.8500000000000001	0.6700772948989526	0.0008273572373028726	True
GSE59867	Discharge	HALLMARK_COMPLEMENT	0.9000000000000004	0.6703766612675566	0.0008543271804203334	True
GSE59867	Discharge	HALLMARK_COMPLEMENT	0.9500000000000002	0.6706760276361606	0.0008812971235377942	True
GSE59867	Discharge	HALLMARK_COMPLEMENT	1.0	0.6709753940047647	0.000908267066655255	True
GSE59867	Discharge	HALLMARK_COMPLEMENT	1.0500000000000003	0.6712747603733688	0.0009352370097727158	True
GSE59867	Discharge	HALLMARK_COMPLEMENT	1.1	0.6715741267419728	0.0009622069528902877	True
GSE59867	Discharge	HALLMARK_COMPLEMENT	1.1500000000000004	0.6718734931105769	0.0009891768960077485	True
GSE59867	Discharge	HALLMARK_COMPLEMENT	1.2000000000000002	0.6721728594791809	0.0010161468391252093	True
GSE59867	Discharge	HALLMARK_COMPLEMENT	1.25	0.6724722258477849	0.0010431167822426701	True
GSE59867	Discharge	HALLMARK_COMPLEMENT	1.3000000000000003	0.6727715922163889	0.001070086725360131	True
GSE59867	Discharge	HALLMARK_COMPLEMENT	1.35	0.673070958584993	0.0010970566684777028	True
GSE59867	Discharge	HALLMARK_COMPLEMENT	1.4000000000000004	0.673370324953597	0.0011240266115951636	True
GSE59867	Discharge	HALLMARK_COMPLEMENT	1.4500000000000002	0.6736696913222011	0.0011509965547126244	True
GSE59867	Discharge	HALLMARK_COMPLEMENT	1.5	0.6739690576908052	0.0011779664978300852	True
GSE59867	Discharge	HALLMARK_COMPLEMENT	1.5500000000000003	0.6742684240594092	0.001204936440947546	True
GSE59867	Discharge	HALLMARK_COMPLEMENT	1.6	0.6745677904280132	0.0012319063840650069	True
GSE59867	Discharge	HALLMARK_COMPLEMENT	1.6500000000000004	0.6748671567966172	0.0012588763271825787	True
GSE59867	Discharge	HALLMARK_COMPLEMENT	1.7000000000000002	0.6751665231652213	0.0012858462703000395	True
GSE59867	Discharge	HALLMARK_COMPLEMENT	1.75	0.6754658895338254	0.0013128162134175003	True
GSE59867	Discharge	HALLMARK_COMPLEMENT	1.8000000000000003	0.6757652559024294	0.0013397861565349611	True
GSE59867	Discharge	HALLMARK_COMPLEMENT	1.85	0.6760646222710335	0.001366756099652533	True
GSE59867	Discharge	HALLMARK_COMPLEMENT	1.9000000000000004	0.6763639886396375	0.0013937260427699938	True
GSE59867	Discharge	HALLMARK_COMPLEMENT	1.9500000000000002	0.6766633550082415	0.0014206959858874546	True
GSE59867	Discharge	HALLMARK_COMPLEMENT	2.0	0.6769627213768455	0.0014476659290049154	True
GSE59867	Discharge	HALLMARK_COAGULATION	-2.0	0.4447546541807705	-0.0005978493137258067	True
GSE59867	Discharge	HALLMARK_COAGULATION	-1.95	0.44517563425177553	-0.0005599231812028482	True
GSE59867	Discharge	HALLMARK_COAGULATION	-1.9	0.4455966143227806	-0.0005219970486798342	True
GSE59867	Discharge	HALLMARK_COAGULATION	-1.85	0.44601759439378563	-0.0004840709161568757	True
GSE59867	Discharge	HALLMARK_COAGULATION	-1.8	0.4464385744647907	-0.0004461447836338617	True
GSE59867	Discharge	HALLMARK_COAGULATION	-1.75	0.44685955453579573	-0.00040821865111090316	True
GSE59867	Discharge	HALLMARK_COAGULATION	-1.7	0.4472805346068008	-0.00037029251858794465	True
GSE59867	Discharge	HALLMARK_COAGULATION	-1.65	0.44770151467780583	-0.00033236638606498614	True
GSE59867	Discharge	HALLMARK_COAGULATION	-1.6	0.4481224947488109	-0.0002944402535419721	True
GSE59867	Discharge	HALLMARK_COAGULATION	-1.55	0.44854347481981593	-0.0002565141210190136	True
GSE59867	Discharge	HALLMARK_COAGULATION	-1.5	0.448964454890821	-0.00021858798849599959	True
GSE59867	Discharge	HALLMARK_COAGULATION	-1.45	0.44938543496182604	-0.00018066185597304107	True
GSE59867	Discharge	HALLMARK_COAGULATION	-1.4	0.4498064150328311	-0.00014273572345008256	True
GSE59867	Discharge	HALLMARK_COAGULATION	-1.35	0.45022739510383614	-0.00010480959092706854	True
GSE59867	Discharge	HALLMARK_COAGULATION	-1.2999999999999998	0.45064837517484124	-6.688345840411003e-05	True
GSE59867	Discharge	HALLMARK_COAGULATION	-1.25	0.45106935524584624	-2.895732588115152e-05	True
GSE59867	Discharge	HALLMARK_COAGULATION	-1.2	0.45149033531685134	8.968806641862503e-06	True
GSE59867	Discharge	HALLMARK_COAGULATION	-1.15	0.4519113153878564	4.6894939164821015e-05	True
GSE59867	Discharge	HALLMARK_COAGULATION	-1.1	0.45233229545886144	8.482107168777953e-05	True
GSE59867	Discharge	HALLMARK_COAGULATION	-1.0499999999999998	0.4527532755298665	0.00012274720421079355	True
GSE59867	Discharge	HALLMARK_COAGULATION	-1.0	0.45317425560087155	0.00016067333673375206	True
GSE59867	Discharge	HALLMARK_COAGULATION	-0.95	0.4535952356718766	0.00019859946925671057	True
GSE59867	Discharge	HALLMARK_COAGULATION	-0.8999999999999999	0.45401621574288165	0.0002365256017797246	True
GSE59867	Discharge	HALLMARK_COAGULATION	-0.8499999999999999	0.4544371958138867	0.0002744517343026831	True
GSE59867	Discharge	HALLMARK_COAGULATION	-0.7999999999999998	0.45485817588489175	0.0003123778668256416	True
GSE59867	Discharge	HALLMARK_COAGULATION	-0.75	0.4552791559558968	0.00035030399934865564	True
GSE59867	Discharge	HALLMARK_COAGULATION	-0.7	0.45570013602690185	0.00038823013187161415	True
GSE59867	Discharge	HALLMARK_COAGULATION	-0.6499999999999999	0.4561211160979069	0.00042615626439462817	True
GSE59867	Discharge	HALLMARK_COAGULATION	-0.5999999999999999	0.45654209616891195	0.0004640823969175867	True
GSE59867	Discharge	HALLMARK_COAGULATION	-0.5499999999999998	0.456963076239917	0.0005020085294405452	True
GSE59867	Discharge	HALLMARK_COAGULATION	-0.5	0.45738405631092205	0.0005399346619635037	True
GSE59867	Discharge	HALLMARK_COAGULATION	-0.44999999999999996	0.4578050363819271	0.0005778607944865177	True
GSE59867	Discharge	HALLMARK_COAGULATION	-0.3999999999999999	0.45822601645293215	0.0006157869270094762	True
GSE59867	Discharge	HALLMARK_COAGULATION	-0.34999999999999987	0.4586469965239372	0.0006537130595324903	True
GSE59867	Discharge	HALLMARK_COAGULATION	-0.2999999999999998	0.45906797659494225	0.0006916391920554488	True
GSE59867	Discharge	HALLMARK_COAGULATION	-0.25	0.4594889566659473	0.0007295653245784073	True
GSE59867	Discharge	HALLMARK_COAGULATION	-0.19999999999999996	0.45990993673695235	0.0007674914571013658	True
GSE59867	Discharge	HALLMARK_COAGULATION	-0.1499999999999999	0.4603309168079574	0.0008054175896243798	True
GSE59867	Discharge	HALLMARK_COAGULATION	-0.09999999999999987	0.46075189687896245	0.0008433437221473383	True
GSE59867	Discharge	HALLMARK_COAGULATION	-0.04999999999999982	0.4611728769499675	0.0008812698546703523	True
GSE59867	Discharge	HALLMARK_COAGULATION	0.0	0.46159385702097255	0.0009191959871933109	True
GSE59867	Discharge	HALLMARK_COAGULATION	0.050000000000000266	0.4620148370919776	0.0009571221197162694	True
GSE59867	Discharge	HALLMARK_COAGULATION	0.10000000000000009	0.46243581716298265	0.0009950482522392834	True
GSE59867	Discharge	HALLMARK_COAGULATION	0.1499999999999999	0.4628567972339877	0.001032974384762242	True
GSE59867	Discharge	HALLMARK_COAGULATION	0.20000000000000018	0.46327777730499275	0.0010709005172852004	True
GSE59867	Discharge	HALLMARK_COAGULATION	0.25	0.4636987573759978	0.0011088266498082144	True
GSE59867	Discharge	HALLMARK_COAGULATION	0.30000000000000027	0.46411973744700286	0.001146752782331173	True
GSE59867	Discharge	HALLMARK_COAGULATION	0.3500000000000001	0.4645407175180079	0.0011846789148541315	True
GSE59867	Discharge	HALLMARK_COAGULATION	0.40000000000000036	0.46496169758901296	0.0012226050473771455	True
GSE59867	Discharge	HALLMARK_COAGULATION	0.4500000000000002	0.465382677660018	0.001260531179900104	True
GSE59867	Discharge	HALLMARK_COAGULATION	0.5	0.46580365773102306	0.0012984573124230625	True
GSE59867	Discharge	HALLMARK_COAGULATION	0.5500000000000003	0.4662246378020281	0.0013363834449460765	True
GSE59867	Discharge	HALLMARK_COAGULATION	0.6000000000000001	0.46664561787303316	0.001374309577469035	True
GSE59867	Discharge	HALLMARK_COAGULATION	0.6500000000000004	0.4670665979440382	0.0014122357099919935	True
GSE59867	Discharge	HALLMARK_COAGULATION	0.7000000000000002	0.46748757801504326	0.0014501618425150076	True
GSE59867	Discharge	HALLMARK_COAGULATION	0.75	0.4679085580860483	0.001488087975037966	True
GSE59867	Discharge	HALLMARK_COAGULATION	0.8000000000000003	0.46832953815705336	0.0015260141075609246	True
GSE59867	Discharge	HALLMARK_COAGULATION	0.8500000000000001	0.4687505182280584	0.0015639402400839386	True
GSE59867	Discharge	HALLMARK_COAGULATION	0.9000000000000004	0.46917149829906346	0.0016018663726068971	True
GSE59867	Discharge	HALLMARK_COAGULATION	0.9500000000000002	0.4695924783700685	0.0016397925051298556	True
GSE59867	Discharge	HALLMARK_COAGULATION	1.0	0.47001345844107356	0.0016777186376528697	True
GSE59867	Discharge	HALLMARK_COAGULATION	1.0500000000000003	0.4704344385120786	0.0017156447701758282	True
GSE59867	Discharge	HALLMARK_COAGULATION	1.1	0.47085541858308366	0.0017535709026987867	True
GSE59867	Discharge	HALLMARK_COAGULATION	1.1500000000000004	0.47127639865408877	0.0017914970352218007	True
GSE59867	Discharge	HALLMARK_COAGULATION	1.2000000000000002	0.47169737872509376	0.0018294231677447592	True
GSE59867	Discharge	HALLMARK_COAGULATION	1.25	0.47211835879609887	0.0018673493002677177	True
GSE59867	Discharge	HALLMARK_COAGULATION	1.3000000000000003	0.4725393388671039	0.0019052754327907317	True
GSE59867	Discharge	HALLMARK_COAGULATION	1.35	0.47296031893810897	0.0019432015653136903	True
GSE59867	Discharge	HALLMARK_COAGULATION	1.4000000000000004	0.473381299009114	0.0019811276978367043	True
GSE59867	Discharge	HALLMARK_COAGULATION	1.4500000000000002	0.47380227908011907	0.002019053830359663	True
GSE59867	Discharge	HALLMARK_COAGULATION	1.5	0.4742232591511241	0.0020569799628826213	True
GSE59867	Discharge	HALLMARK_COAGULATION	1.5500000000000003	0.47464423922212917	0.0020949060954056353	True
GSE59867	Discharge	HALLMARK_COAGULATION	1.6	0.4750652192931342	0.002132832227928594	True
GSE59867	Discharge	HALLMARK_COAGULATION	1.6500000000000004	0.4754861993641393	0.0021707583604515523	True
GSE59867	Discharge	HALLMARK_COAGULATION	1.7000000000000002	0.4759071794351443	0.0022086844929745664	True
GSE59867	Discharge	HALLMARK_COAGULATION	1.75	0.4763281595061494	0.002246610625497525	True
GSE59867	Discharge	HALLMARK_COAGULATION	1.8000000000000003	0.4767491395771544	0.0022845367580204834	True
GSE59867	Discharge	HALLMARK_COAGULATION	1.85	0.4771701196481595	0.0023224628905434974	True
GSE59867	Discharge	HALLMARK_COAGULATION	1.9000000000000004	0.4775910997191645	0.002360389023066456	True
GSE59867	Discharge	HALLMARK_COAGULATION	1.9500000000000002	0.4780120797901696	0.0023983151555894144	True
GSE59867	Discharge	HALLMARK_COAGULATION	2.0	0.4784330598611746	0.0024362412881124285	True
GSE59867	M1	HALLMARK_INFLAMMATORY_RESPONSE	-2.0	0.596976942333898	-0.011787910553416325	True
GSE59867	M1	HALLMARK_INFLAMMATORY_RESPONSE	-1.95	0.5973902720942317	-0.011728331488863764	True
GSE59867	M1	HALLMARK_INFLAMMATORY_RESPONSE	-1.9	0.5978036018545654	-0.01166875242431109	True
GSE59867	M1	HALLMARK_INFLAMMATORY_RESPONSE	-1.85	0.5982169316148991	-0.011609173359758529	True
GSE59867	M1	HALLMARK_INFLAMMATORY_RESPONSE	-1.8	0.5986302613752327	-0.011549594295205856	True
GSE59867	M1	HALLMARK_INFLAMMATORY_RESPONSE	-1.75	0.5990435911355664	-0.011490015230653294	True
GSE59867	M1	HALLMARK_INFLAMMATORY_RESPONSE	-1.7	0.5994569208959001	-0.011430436166100733	True
GSE59867	M1	HALLMARK_INFLAMMATORY_RESPONSE	-1.65	0.5998702506562338	-0.01137085710154806	True
GSE59867	M1	HALLMARK_INFLAMMATORY_RESPONSE	-1.6	0.6002835804165675	-0.011311278036995498	True
GSE59867	M1	HALLMARK_INFLAMMATORY_RESPONSE	-1.55	0.6006969101769012	-0.011251698972442825	True
GSE59867	M1	HALLMARK_INFLAMMATORY_RESPONSE	-1.5	0.6011102399372349	-0.011192119907890263	True
GSE59867	M1	HALLMARK_INFLAMMATORY_RESPONSE	-1.45	0.6015235696975686	-0.011132540843337702	True
GSE59867	M1	HALLMARK_INFLAMMATORY_RESPONSE	-1.4	0.6019368994579023	-0.011072961778785029	True
GSE59867	M1	HALLMARK_INFLAMMATORY_RESPONSE	-1.35	0.602350229218236	-0.011013382714232467	True
GSE59867	M1	HALLMARK_INFLAMMATORY_RESPONSE	-1.2999999999999998	0.6027635589785697	-0.010953803649679794	True
GSE59867	M1	HALLMARK_INFLAMMATORY_RESPONSE	-1.25	0.6031768887389034	-0.010894224585127232	True
GSE59867	M1	HALLMARK_INFLAMMATORY_RESPONSE	-1.2	0.6035902184992371	-0.01083464552057467	True
GSE59867	M1	HALLMARK_INFLAMMATORY_RESPONSE	-1.15	0.6040035482595708	-0.010775066456021998	True
GSE59867	M1	HALLMARK_INFLAMMATORY_RESPONSE	-1.1	0.6044168780199044	-0.010715487391469436	True
GSE59867	M1	HALLMARK_INFLAMMATORY_RESPONSE	-1.0499999999999998	0.6048302077802381	-0.010655908326916874	True
GSE59867	M1	HALLMARK_INFLAMMATORY_RESPONSE	-1.0	0.6052435375405718	-0.010596329262364201	True
GSE59867	M1	HALLMARK_INFLAMMATORY_RESPONSE	-0.95	0.6056568673009055	-0.01053675019781164	True
GSE59867	M1	HALLMARK_INFLAMMATORY_RESPONSE	-0.8999999999999999	0.6060701970612392	-0.010477171133259078	True
GSE59867	M1	HALLMARK_INFLAMMATORY_RESPONSE	-0.8499999999999999	0.6064835268215729	-0.010417592068706405	True
GSE59867	M1	HALLMARK_INFLAMMATORY_RESPONSE	-0.7999999999999998	0.6068968565819066	-0.010358013004153843	True
GSE59867	M1	HALLMARK_INFLAMMATORY_RESPONSE	-0.75	0.6073101863422403	-0.01029843393960117	True
GSE59867	M1	HALLMARK_INFLAMMATORY_RESPONSE	-0.7	0.607723516102574	-0.010238854875048609	True
GSE59867	M1	HALLMARK_INFLAMMATORY_RESPONSE	-0.6499999999999999	0.6081368458629077	-0.010179275810496047	True
GSE59867	M1	HALLMARK_INFLAMMATORY_RESPONSE	-0.5999999999999999	0.6085501756232414	-0.010119696745943374	True
GSE59867	M1	HALLMARK_INFLAMMATORY_RESPONSE	-0.5499999999999998	0.6089635053835751	-0.010060117681390812	True
GSE59867	M1	HALLMARK_INFLAMMATORY_RESPONSE	-0.5	0.6093768351439088	-0.01000053861683814	True
GSE59867	M1	HALLMARK_INFLAMMATORY_RESPONSE	-0.44999999999999996	0.6097901649042425	-0.009940959552285578	True
GSE59867	M1	HALLMARK_INFLAMMATORY_RESPONSE	-0.3999999999999999	0.6102034946645762	-0.009881380487733016	True
GSE59867	M1	HALLMARK_INFLAMMATORY_RESPONSE	-0.34999999999999987	0.6106168244249098	-0.009821801423180343	True
GSE59867	M1	HALLMARK_INFLAMMATORY_RESPONSE	-0.2999999999999998	0.6110301541852435	-0.009762222358627781	True
GSE59867	M1	HALLMARK_INFLAMMATORY_RESPONSE	-0.25	0.6114434839455772	-0.009702643294075108	True
GSE59867	M1	HALLMARK_INFLAMMATORY_RESPONSE	-0.19999999999999996	0.6118568137059109	-0.009643064229522547	True
GSE59867	M1	HALLMARK_INFLAMMATORY_RESPONSE	-0.1499999999999999	0.6122701434662446	-0.009583485164969985	True
GSE59867	M1	HALLMARK_INFLAMMATORY_RESPONSE	-0.09999999999999987	0.6126834732265783	-0.009523906100417312	True
GSE59867	M1	HALLMARK_INFLAMMATORY_RESPONSE	-0.04999999999999982	0.613096802986912	-0.00946432703586475	True
GSE59867	M1	HALLMARK_INFLAMMATORY_RESPONSE	0.0	0.6135101327472458	-0.009404747971312077	True
GSE59867	M1	HALLMARK_INFLAMMATORY_RESPONSE	0.050000000000000266	0.6139234625075795	-0.009345168906759516	True
GSE59867	M1	HALLMARK_INFLAMMATORY_RESPONSE	0.10000000000000009	0.6143367922679132	-0.009285589842206954	True
GSE59867	M1	HALLMARK_INFLAMMATORY_RESPONSE	0.1499999999999999	0.6147501220282469	-0.009226010777654281	True
GSE59867	M1	HALLMARK_INFLAMMATORY_RESPONSE	0.20000000000000018	0.6151634517885806	-0.00916643171310172	True
GSE59867	M1	HALLMARK_INFLAMMATORY_RESPONSE	0.25	0.6155767815489143	-0.009106852648549046	True
GSE59867	M1	HALLMARK_INFLAMMATORY_RESPONSE	0.30000000000000027	0.615990111309248	-0.009047273583996485	True
GSE59867	M1	HALLMARK_INFLAMMATORY_RESPONSE	0.3500000000000001	0.6164034410695817	-0.008987694519443923	True
GSE59867	M1	HALLMARK_INFLAMMATORY_RESPONSE	0.40000000000000036	0.6168167708299153	-0.008928115454891361	True
GSE59867	M1	HALLMARK_INFLAMMATORY_RESPONSE	0.4500000000000002	0.617230100590249	-0.008868536390338688	True
GSE59867	M1	HALLMARK_INFLAMMATORY_RESPONSE	0.5	0.6176434303505827	-0.008808957325786126	True
GSE59867	M1	HALLMARK_INFLAMMATORY_RESPONSE	0.5500000000000003	0.6180567601109164	-0.008749378261233454	True
GSE59867	M1	HALLMARK_INFLAMMATORY_RESPONSE	0.6000000000000001	0.6184700898712501	-0.008689799196680892	True
GSE59867	M1	HALLMARK_INFLAMMATORY_RESPONSE	0.6500000000000004	0.6188834196315838	-0.00863022013212833	True
GSE59867	M1	HALLMARK_INFLAMMATORY_RESPONSE	0.7000000000000002	0.6192967493919175	-0.008570641067575657	True
GSE59867	M1	HALLMARK_INFLAMMATORY_RESPONSE	0.75	0.6197100791522512	-0.008511062003023095	True
GSE59867	M1	HALLMARK_INFLAMMATORY_RESPONSE	0.8000000000000003	0.6201234089125849	-0.008451482938470423	True
GSE59867	M1	HALLMARK_INFLAMMATORY_RESPONSE	0.8500000000000001	0.6205367386729186	-0.00839190387391786	True
GSE59867	M1	HALLMARK_INFLAMMATORY_RESPONSE	0.9000000000000004	0.6209500684332523	-0.008332324809365299	True
GSE59867	M1	HALLMARK_INFLAMMATORY_RESPONSE	0.9500000000000002	0.621363398193586	-0.008272745744812626	True
GSE59867	M1	HALLMARK_INFLAMMATORY_RESPONSE	1.0	0.6217767279539197	-0.008213166680260064	True
GSE59867	M1	HALLMARK_INFLAMMATORY_RESPONSE	1.0500000000000003	0.6221900577142534	-0.008153587615707392	True
GSE59867	M1	HALLMARK_INFLAMMATORY_RESPONSE	1.1	0.6226033874745871	-0.00809400855115483	True
GSE59867	M1	HALLMARK_INFLAMMATORY_RESPONSE	1.1500000000000004	0.6230167172349207	-0.008034429486602268	True
GSE59867	M1	HALLMARK_INFLAMMATORY_RESPONSE	1.2000000000000002	0.6234300469952544	-0.007974850422049595	True
GSE59867	M1	HALLMARK_INFLAMMATORY_RESPONSE	1.25	0.6238433767555881	-0.007915271357497033	True
GSE59867	M1	HALLMARK_INFLAMMATORY_RESPONSE	1.3000000000000003	0.6242567065159218	-0.00785569229294436	True
GSE59867	M1	HALLMARK_INFLAMMATORY_RESPONSE	1.35	0.6246700362762555	-0.007796113228391799	True
GSE59867	M1	HALLMARK_INFLAMMATORY_RESPONSE	1.4000000000000004	0.6250833660365892	-0.007736534163839237	True
GSE59867	M1	HALLMARK_INFLAMMATORY_RESPONSE	1.4500000000000002	0.6254966957969229	-0.007676955099286564	True
GSE59867	M1	HALLMARK_INFLAMMATORY_RESPONSE	1.5	0.6259100255572566	-0.0076173760347340025	True
GSE59867	M1	HALLMARK_INFLAMMATORY_RESPONSE	1.5500000000000003	0.6263233553175903	-0.00755779697018133	True
GSE59867	M1	HALLMARK_INFLAMMATORY_RESPONSE	1.6	0.626736685077924	-0.007498217905628768	True
GSE59867	M1	HALLMARK_INFLAMMATORY_RESPONSE	1.6500000000000004	0.6271500148382577	-0.007438638841076206	True
GSE59867	M1	HALLMARK_INFLAMMATORY_RESPONSE	1.7000000000000002	0.6275633445985914	-0.007379059776523533	True
GSE59867	M1	HALLMARK_INFLAMMATORY_RESPONSE	1.75	0.6279766743589251	-0.0073194807119709715	True
GSE59867	M1	HALLMARK_INFLAMMATORY_RESPONSE	1.8000000000000003	0.6283900041192588	-0.007259901647418299	True
GSE59867	M1	HALLMARK_INFLAMMATORY_RESPONSE	1.85	0.6288033338795924	-0.007200322582865737	True
GSE59867	M1	HALLMARK_INFLAMMATORY_RESPONSE	1.9000000000000004	0.6292166636399261	-0.007140743518313175	True
GSE59867	M1	HALLMARK_INFLAMMATORY_RESPONSE	1.9500000000000002	0.6296299934002598	-0.007081164453760613	True
GSE59867	M1	HALLMARK_INFLAMMATORY_RESPONSE	2.0	0.6300433231605935	-0.0070215853892079405	True
GSE59867	M1	HALLMARK_TNFA_SIGNALING_VIA_NFKB	-2.0	0.6241908099749607	-0.018471186393767214	True
GSE59867	M1	HALLMARK_TNFA_SIGNALING_VIA_NFKB	-1.95	0.6248904305609942	-0.018370340183167855	True
GSE59867	M1	HALLMARK_TNFA_SIGNALING_VIA_NFKB	-1.9	0.6255900511470277	-0.018269493972568385	True
GSE59867	M1	HALLMARK_TNFA_SIGNALING_VIA_NFKB	-1.85	0.6262896717330612	-0.018168647761969026	True
GSE59867	M1	HALLMARK_TNFA_SIGNALING_VIA_NFKB	-1.8	0.6269892923190946	-0.018067801551369556	True
GSE59867	M1	HALLMARK_TNFA_SIGNALING_VIA_NFKB	-1.75	0.6276889129051281	-0.017966955340770085	True
GSE59867	M1	HALLMARK_TNFA_SIGNALING_VIA_NFKB	-1.7	0.6283885334911616	-0.017866109130170726	True
GSE59867	M1	HALLMARK_TNFA_SIGNALING_VIA_NFKB	-1.65	0.6290881540771951	-0.017765262919571256	True
GSE59867	M1	HALLMARK_TNFA_SIGNALING_VIA_NFKB	-1.6	0.6297877746632286	-0.017664416708971897	True
GSE59867	M1	HALLMARK_TNFA_SIGNALING_VIA_NFKB	-1.55	0.630487395249262	-0.017563570498372427	True
GSE59867	M1	HALLMARK_TNFA_SIGNALING_VIA_NFKB	-1.5	0.6311870158352956	-0.017462724287773068	True
GSE59867	M1	HALLMARK_TNFA_SIGNALING_VIA_NFKB	-1.45	0.631886636421329	-0.017361878077173598	True
GSE59867	M1	HALLMARK_TNFA_SIGNALING_VIA_NFKB	-1.4	0.6325862570073625	-0.01726103186657424	True
GSE59867	M1	HALLMARK_TNFA_SIGNALING_VIA_NFKB	-1.35	0.6332858775933959	-0.01716018565597477	True
GSE59867	M1	HALLMARK_TNFA_SIGNALING_VIA_NFKB	-1.2999999999999998	0.6339854981794294	-0.01705933944537541	True
GSE59867	M1	HALLMARK_TNFA_SIGNALING_VIA_NFKB	-1.25	0.634685118765463	-0.01695849323477594	True
GSE59867	M1	HALLMARK_TNFA_SIGNALING_VIA_NFKB	-1.2	0.6353847393514964	-0.01685764702417647	True
GSE59867	M1	HALLMARK_TNFA_SIGNALING_VIA_NFKB	-1.15	0.6360843599375299	-0.01675680081357711	True
GSE59867	M1	HALLMARK_TNFA_SIGNALING_VIA_NFKB	-1.1	0.6367839805235633	-0.01665595460297764	True
GSE59867	M1	HALLMARK_TNFA_SIGNALING_VIA_NFKB	-1.0499999999999998	0.6374836011095969	-0.01655510839237828	True
GSE59867	M1	HALLMARK_TNFA_SIGNALING_VIA_NFKB	-1.0	0.6381832216956304	-0.01645426218177881	True
GSE59867	M1	HALLMARK_TNFA_SIGNALING_VIA_NFKB	-0.95	0.6388828422816638	-0.016353415971179452	True
GSE59867	M1	HALLMARK_TNFA_SIGNALING_VIA_NFKB	-0.8999999999999999	0.6395824628676973	-0.016252569760579982	True
GSE59867	M1	HALLMARK_TNFA_SIGNALING_VIA_NFKB	-0.8499999999999999	0.6402820834537307	-0.016151723549980512	True
GSE59867	M1	HALLMARK_TNFA_SIGNALING_VIA_NFKB	-0.7999999999999998	0.6409817040397643	-0.016050877339381153	True
GSE59867	M1	HALLMARK_TNFA_SIGNALING_VIA_NFKB	-0.75	0.6416813246257977	-0.015950031128781683	True
GSE59867	M1	HALLMARK_TNFA_SIGNALING_VIA_NFKB	-0.7	0.6423809452118312	-0.015849184918182324	True
GSE59867	M1	HALLMARK_TNFA_SIGNALING_VIA_NFKB	-0.6499999999999999	0.6430805657978647	-0.015748338707582854	True
GSE59867	M1	HALLMARK_TNFA_SIGNALING_VIA_NFKB	-0.5999999999999999	0.6437801863838981	-0.015647492496983495	True
GSE59867	M1	HALLMARK_TNFA_SIGNALING_VIA_NFKB	-0.5499999999999998	0.6444798069699317	-0.015546646286384025	True
GSE59867	M1	HALLMARK_TNFA_SIGNALING_VIA_NFKB	-0.5	0.6451794275559651	-0.015445800075784666	True
GSE59867	M1	HALLMARK_TNFA_SIGNALING_VIA_NFKB	-0.44999999999999996	0.6458790481419986	-0.015344953865185196	True
GSE59867	M1	HALLMARK_TNFA_SIGNALING_VIA_NFKB	-0.3999999999999999	0.646578668728032	-0.015244107654585837	True
GSE59867	M1	HALLMARK_TNFA_SIGNALING_VIA_NFKB	-0.34999999999999987	0.6472782893140656	-0.015143261443986367	True
GSE59867	M1	HALLMARK_TNFA_SIGNALING_VIA_NFKB	-0.2999999999999998	0.6479779099000991	-0.015042415233386897	True
GSE59867	M1	HALLMARK_TNFA_SIGNALING_VIA_NFKB	-0.25	0.6486775304861325	-0.014941569022787538	True
GSE59867	M1	HALLMARK_TNFA_SIGNALING_VIA_NFKB	-0.19999999999999996	0.649377151072166	-0.014840722812188067	True
GSE59867	M1	HALLMARK_TNFA_SIGNALING_VIA_NFKB	-0.1499999999999999	0.6500767716581994	-0.014739876601588708	True
GSE59867	M1	HALLMARK_TNFA_SIGNALING_VIA_NFKB	-0.09999999999999987	0.650776392244233	-0.014639030390989238	True
GSE59867	M1	HALLMARK_TNFA_SIGNALING_VIA_NFKB	-0.04999999999999982	0.6514760128302665	-0.01453818418038988	True
GSE59867	M1	HALLMARK_TNFA_SIGNALING_VIA_NFKB	0.0	0.6521756334162999	-0.01443733796979041	True
GSE59867	M1	HALLMARK_TNFA_SIGNALING_VIA_NFKB	0.050000000000000266	0.6528752540023334	-0.01433649175919105	True
GSE59867	M1	HALLMARK_TNFA_SIGNALING_VIA_NFKB	0.10000000000000009	0.6535748745883668	-0.01423564554859158	True
GSE59867	M1	HALLMARK_TNFA_SIGNALING_VIA_NFKB	0.1499999999999999	0.6542744951744004	-0.01413479933799211	True
GSE59867	M1	HALLMARK_TNFA_SIGNALING_VIA_NFKB	0.20000000000000018	0.6549741157604339	-0.014033953127392751	True
GSE59867	M1	HALLMARK_TNFA_SIGNALING_VIA_NFKB	0.25	0.6556737363464673	-0.01393310691679328	True
GSE59867	M1	HALLMARK_TNFA_SIGNALING_VIA_NFKB	0.30000000000000027	0.6563733569325008	-0.013832260706193922	True
GSE59867	M1	HALLMARK_TNFA_SIGNALING_VIA_NFKB	0.3500000000000001	0.6570729775185343	-0.013731414495594452	True
GSE59867	M1	HALLMARK_TNFA_SIGNALING_VIA_NFKB	0.40000000000000036	0.6577725981045678	-0.013630568284995093	True
GSE59867	M1	HALLMARK_TNFA_SIGNALING_VIA_NFKB	0.4500000000000002	0.6584722186906012	-0.013529722074395623	True
GSE59867	M1	HALLMARK_TNFA_SIGNALING_VIA_NFKB	0.5	0.6591718392766347	-0.013428875863796264	True
GSE59867	M1	HALLMARK_TNFA_SIGNALING_VIA_NFKB	0.5500000000000003	0.6598714598626682	-0.013328029653196793	True
GSE59867	M1	HALLMARK_TNFA_SIGNALING_VIA_NFKB	0.6000000000000001	0.6605710804487017	-0.013227183442597323	True
GSE59867	M1	HALLMARK_TNFA_SIGNALING_VIA_NFKB	0.6500000000000004	0.6612707010347352	-0.013126337231997964	True
GSE59867	M1	HALLMARK_TNFA_SIGNALING_VIA_NFKB	0.7000000000000002	0.6619703216207686	-0.013025491021398494	True
GSE59867	M1	HALLMARK_TNFA_SIGNALING_VIA_NFKB	0.75	0.6626699422068021	-0.012924644810799135	True
GSE59867	M1	HALLMARK_TNFA_SIGNALING_VIA_NFKB	0.8000000000000003	0.6633695627928355	-0.012823798600199665	True
GSE59867	M1	HALLMARK_TNFA_SIGNALING_VIA_NFKB	0.8500000000000001	0.6640691833788691	-0.012722952389600306	True
GSE59867	M1	HALLMARK_TNFA_SIGNALING_VIA_NFKB	0.9000000000000004	0.6647688039649026	-0.012622106179000836	True
GSE59867	M1	HALLMARK_TNFA_SIGNALING_VIA_NFKB	0.9500000000000002	0.665468424550936	-0.012521259968401477	True
GSE59867	M1	HALLMARK_TNFA_SIGNALING_VIA_NFKB	1.0	0.6661680451369695	-0.012420413757802007	True
GSE59867	M1	HALLMARK_TNFA_SIGNALING_VIA_NFKB	1.0500000000000003	0.666867665723003	-0.012319567547202537	True
GSE59867	M1	HALLMARK_TNFA_SIGNALING_VIA_NFKB	1.1	0.6675672863090365	-0.012218721336603178	True
GSE59867	M1	HALLMARK_TNFA_SIGNALING_VIA_NFKB	1.1500000000000004	0.66826690689507	-0.012117875126003708	True
GSE59867	M1	HALLMARK_TNFA_SIGNALING_VIA_NFKB	1.2000000000000002	0.6689665274811034	-0.012017028915404349	True
GSE59867	M1	HALLMARK_TNFA_SIGNALING_VIA_NFKB	1.25	0.6696661480671369	-0.011916182704804879	True
GSE59867	M1	HALLMARK_TNFA_SIGNALING_VIA_NFKB	1.3000000000000003	0.6703657686531704	-0.01181533649420552	True
GSE59867	M1	HALLMARK_TNFA_SIGNALING_VIA_NFKB	1.35	0.6710653892392039	-0.01171449028360605	True
GSE59867	M1	HALLMARK_TNFA_SIGNALING_VIA_NFKB	1.4000000000000004	0.6717650098252373	-0.01161364407300669	True
GSE59867	M1	HALLMARK_TNFA_SIGNALING_VIA_NFKB	1.4500000000000002	0.6724646304112708	-0.01151279786240722	True
GSE59867	M1	HALLMARK_TNFA_SIGNALING_VIA_NFKB	1.5	0.6731642509973043	-0.011411951651807861	True
GSE59867	M1	HALLMARK_TNFA_SIGNALING_VIA_NFKB	1.5500000000000003	0.6738638715833378	-0.011311105441208391	True
GSE59867	M1	HALLMARK_TNFA_SIGNALING_VIA_NFKB	1.6	0.6745634921693713	-0.011210259230608921	True
GSE59867	M1	HALLMARK_TNFA_SIGNALING_VIA_NFKB	1.6500000000000004	0.6752631127554047	-0.011109413020009562	True
GSE59867	M1	HALLMARK_TNFA_SIGNALING_VIA_NFKB	1.7000000000000002	0.6759627333414382	-0.011008566809410092	True
GSE59867	M1	HALLMARK_TNFA_SIGNALING_VIA_NFKB	1.75	0.6766623539274718	-0.010907720598810733	True
GSE59867	M1	HALLMARK_TNFA_SIGNALING_VIA_NFKB	1.8000000000000003	0.6773619745135052	-0.010806874388211263	True
GSE59867	M1	HALLMARK_TNFA_SIGNALING_VIA_NFKB	1.85	0.6780615950995387	-0.010706028177611904	True
GSE59867	M1	HALLMARK_TNFA_SIGNALING_VIA_NFKB	1.9000000000000004	0.6787612156855721	-0.010605181967012434	True
GSE59867	M1	HALLMARK_TNFA_SIGNALING_VIA_NFKB	1.9500000000000002	0.6794608362716056	-0.010504335756413075	True
GSE59867	M1	HALLMARK_TNFA_SIGNALING_VIA_NFKB	2.0	0.6801604568576392	-0.010403489545813605	True
GSE59867	M1	HALLMARK_INTERFERON_ALPHA_RESPONSE	-2.0	0.7009090449632013	0.005458921222298074	True
GSE59867	M1	HALLMARK_INTERFERON_ALPHA_RESPONSE	-1.95	0.7020595715737865	0.005624762895895974	True
GSE59867	M1	HALLMARK_INTERFERON_ALPHA_RESPONSE	-1.9	0.7032100981843717	0.0057906045694937625	True
GSE59867	M1	HALLMARK_INTERFERON_ALPHA_RESPONSE	-1.85	0.704360624794957	0.005956446243091662	True
GSE59867	M1	HALLMARK_INTERFERON_ALPHA_RESPONSE	-1.8	0.7055111514055422	0.006122287916689562	True
GSE59867	M1	HALLMARK_INTERFERON_ALPHA_RESPONSE	-1.75	0.7066616780161274	0.006288129590287461	True
GSE59867	M1	HALLMARK_INTERFERON_ALPHA_RESPONSE	-1.7	0.7078122046267127	0.006453971263885361	True
GSE59867	M1	HALLMARK_INTERFERON_ALPHA_RESPONSE	-1.65	0.7089627312372979	0.006619812937483149	True
GSE59867	M1	HALLMARK_INTERFERON_ALPHA_RESPONSE	-1.6	0.710113257847883	0.006785654611081049	True
GSE59867	M1	HALLMARK_INTERFERON_ALPHA_RESPONSE	-1.55	0.7112637844584683	0.0069514962846789485	True
GSE59867	M1	HALLMARK_INTERFERON_ALPHA_RESPONSE	-1.5	0.7124143110690535	0.007117337958276737	True
GSE59867	M1	HALLMARK_INTERFERON_ALPHA_RESPONSE	-1.45	0.7135648376796387	0.007283179631874637	True
GSE59867	M1	HALLMARK_INTERFERON_ALPHA_RESPONSE	-1.4	0.714715364290224	0.007449021305472536	True
GSE59867	M1	HALLMARK_INTERFERON_ALPHA_RESPONSE	-1.35	0.7158658909008092	0.007614862979070436	True
GSE59867	M1	HALLMARK_INTERFERON_ALPHA_RESPONSE	-1.2999999999999998	0.7170164175113944	0.007780704652668224	True
GSE59867	M1	HALLMARK_INTERFERON_ALPHA_RESPONSE	-1.25	0.7181669441219797	0.007946546326266124	True
GSE59867	M1	HALLMARK_INTERFERON_ALPHA_RESPONSE	-1.2	0.7193174707325649	0.008112387999864024	True
GSE59867	M1	HALLMARK_INTERFERON_ALPHA_RESPONSE	-1.15	0.7204679973431501	0.008278229673461923	True
GSE59867	M1	HALLMARK_INTERFERON_ALPHA_RESPONSE	-1.1	0.7216185239537354	0.008444071347059712	True
GSE59867	M1	HALLMARK_INTERFERON_ALPHA_RESPONSE	-1.0499999999999998	0.7227690505643206	0.008609913020657611	True
GSE59867	M1	HALLMARK_INTERFERON_ALPHA_RESPONSE	-1.0	0.7239195771749058	0.008775754694255511	True
GSE59867	M1	HALLMARK_INTERFERON_ALPHA_RESPONSE	-0.95	0.7250701037854911	0.00894159636785341	True
GSE59867	M1	HALLMARK_INTERFERON_ALPHA_RESPONSE	-0.8999999999999999	0.7262206303960763	0.009107438041451199	True
GSE59867	M1	HALLMARK_INTERFERON_ALPHA_RESPONSE	-0.8499999999999999	0.7273711570066616	0.009273279715049099	True
GSE59867	M1	HALLMARK_INTERFERON_ALPHA_RESPONSE	-0.7999999999999998	0.7285216836172468	0.009439121388646998	True
GSE59867	M1	HALLMARK_INTERFERON_ALPHA_RESPONSE	-0.75	0.729672210227832	0.009604963062244898	True
GSE59867	M1	HALLMARK_INTERFERON_ALPHA_RESPONSE	-0.7	0.7308227368384173	0.009770804735842686	True
GSE59867	M1	HALLMARK_INTERFERON_ALPHA_RESPONSE	-0.6499999999999999	0.7319732634490025	0.009936646409440586	True
GSE59867	M1	HALLMARK_INTERFERON_ALPHA_RESPONSE	-0.5999999999999999	0.7331237900595877	0.010102488083038486	True
GSE59867	M1	HALLMARK_INTERFERON_ALPHA_RESPONSE	-0.5499999999999998	0.734274316670173	0.010268329756636385	True
GSE59867	M1	HALLMARK_INTERFERON_ALPHA_RESPONSE	-0.5	0.7354248432807581	0.010434171430234174	True
GSE59867	M1	HALLMARK_INTERFERON_ALPHA_RESPONSE	-0.44999999999999996	0.7365753698913433	0.010600013103832073	True
GSE59867	M1	HALLMARK_INTERFERON_ALPHA_RESPONSE	-0.3999999999999999	0.7377258965019285	0.010765854777429973	True
GSE59867	M1	HALLMARK_INTERFERON_ALPHA_RESPONSE	-0.34999999999999987	0.7388764231125138	0.010931696451027761	True
GSE59867	M1	HALLMARK_INTERFERON_ALPHA_RESPONSE	-0.2999999999999998	0.740026949723099	0.011097538124625661	True
GSE59867	M1	HALLMARK_INTERFERON_ALPHA_RESPONSE	-0.25	0.7411774763336842	0.01126337979822356	True
GSE59867	M1	HALLMARK_INTERFERON_ALPHA_RESPONSE	-0.19999999999999996	0.7423280029442695	0.01142922147182146	True
GSE59867	M1	HALLMARK_INTERFERON_ALPHA_RESPONSE	-0.1499999999999999	0.7434785295548547	0.011595063145419249	True
GSE59867	M1	HALLMARK_INTERFERON_ALPHA_RESPONSE	-0.09999999999999987	0.74462905616544	0.011760904819017148	True
GSE59867	M1	HALLMARK_INTERFERON_ALPHA_RESPONSE	-0.04999999999999982	0.7457795827760252	0.011926746492615048	True
GSE59867	M1	HALLMARK_INTERFERON_ALPHA_RESPONSE	0.0	0.7469301093866104	0.012092588166212948	True
GSE59867	M1	HALLMARK_INTERFERON_ALPHA_RESPONSE	0.050000000000000266	0.7480806359971957	0.012258429839810736	True
GSE59867	M1	HALLMARK_INTERFERON_ALPHA_RESPONSE	0.10000000000000009	0.7492311626077809	0.012424271513408636	True
GSE59867	M1	HALLMARK_INTERFERON_ALPHA_RESPONSE	0.1499999999999999	0.7503816892183661	0.012590113187006535	True
GSE59867	M1	HALLMARK_INTERFERON_ALPHA_RESPONSE	0.20000000000000018	0.7515322158289514	0.012755954860604435	True
GSE59867	M1	HALLMARK_INTERFERON_ALPHA_RESPONSE	0.25	0.7526827424395366	0.012921796534202223	True
GSE59867	M1	HALLMARK_INTERFERON_ALPHA_RESPONSE	0.30000000000000027	0.7538332690501218	0.013087638207800123	True
GSE59867	M1	HALLMARK_INTERFERON_ALPHA_RESPONSE	0.3500000000000001	0.7549837956607071	0.013253479881398023	True
GSE59867	M1	HALLMARK_INTERFERON_ALPHA_RESPONSE	0.40000000000000036	0.7561343222712923	0.013419321554995922	True
GSE59867	M1	HALLMARK_INTERFERON_ALPHA_RESPONSE	0.4500000000000002	0.7572848488818775	0.01358516322859371	True
GSE59867	M1	HALLMARK_INTERFERON_ALPHA_RESPONSE	0.5	0.7584353754924628	0.01375100490219161	True
GSE59867	M1	HALLMARK_INTERFERON_ALPHA_RESPONSE	0.5500000000000003	0.759585902103048	0.01391684657578951	True
GSE59867	M1	HALLMARK_INTERFERON_ALPHA_RESPONSE	0.6000000000000001	0.7607364287136331	0.01408268824938741	True
GSE59867	M1	HALLMARK_INTERFERON_ALPHA_RESPONSE	0.6500000000000004	0.7618869553242184	0.014248529922985198	True
GSE59867	M1	HALLMARK_INTERFERON_ALPHA_RESPONSE	0.7000000000000002	0.7630374819348036	0.014414371596583098	True
GSE59867	M1	HALLMARK_INTERFERON_ALPHA_RESPONSE	0.75	0.7641880085453888	0.014580213270180997	True
GSE59867	M1	HALLMARK_INTERFERON_ALPHA_RESPONSE	0.8000000000000003	0.765338535155974	0.014746054943778786	True
GSE59867	M1	HALLMARK_INTERFERON_ALPHA_RESPONSE	0.8500000000000001	0.7664890617665593	0.014911896617376685	True
GSE59867	M1	HALLMARK_INTERFERON_ALPHA_RESPONSE	0.9000000000000004	0.7676395883771445	0.015077738290974585	True
GSE59867	M1	HALLMARK_INTERFERON_ALPHA_RESPONSE	0.9500000000000002	0.7687901149877298	0.015243579964572485	True
GSE59867	M1	HALLMARK_INTERFERON_ALPHA_RESPONSE	1.0	0.769940641598315	0.015409421638170384	True
GSE59867	M1	HALLMARK_INTERFERON_ALPHA_RESPONSE	1.0500000000000003	0.7710911682089002	0.015575263311768173	True
GSE59867	M1	HALLMARK_INTERFERON_ALPHA_RESPONSE	1.1	0.7722416948194855	0.015741104985366072	True
GSE59867	M1	HALLMARK_INTERFERON_ALPHA_RESPONSE	1.1500000000000004	0.7733922214300707	0.015906946658963972	True
GSE59867	M1	HALLMARK_INTERFERON_ALPHA_RESPONSE	1.2000000000000002	0.7745427480406559	0.01607278833256176	True
GSE59867	M1	HALLMARK_INTERFERON_ALPHA_RESPONSE	1.25	0.7756932746512412	0.01623863000615966	True
GSE59867	M1	HALLMARK_INTERFERON_ALPHA_RESPONSE	1.3000000000000003	0.7768438012618264	0.01640447167975756	True
GSE59867	M1	HALLMARK_INTERFERON_ALPHA_RESPONSE	1.35	0.7779943278724116	0.01657031335335546	True
GSE59867	M1	HALLMARK_INTERFERON_ALPHA_RESPONSE	1.4000000000000004	0.7791448544829969	0.016736155026953248	True
GSE59867	M1	HALLMARK_INTERFERON_ALPHA_RESPONSE	1.4500000000000002	0.7802953810935821	0.016901996700551147	True
GSE59867	M1	HALLMARK_INTERFERON_ALPHA_RESPONSE	1.5	0.7814459077041673	0.017067838374149047	True
GSE59867	M1	HALLMARK_INTERFERON_ALPHA_RESPONSE	1.5500000000000003	0.7825964343147526	0.017233680047746947	True
GSE59867	M1	HALLMARK_INTERFERON_ALPHA_RESPONSE	1.6	0.7837469609253378	0.017399521721344735	True
GSE59867	M1	HALLMARK_INTERFERON_ALPHA_RESPONSE	1.6500000000000004	0.784897487535923	0.017565363394942635	True
GSE59867	M1	HALLMARK_INTERFERON_ALPHA_RESPONSE	1.7000000000000002	0.7860480141465083	0.017731205068540534	True
GSE59867	M1	HALLMARK_INTERFERON_ALPHA_RESPONSE	1.75	0.7871985407570934	0.017897046742138434	True
GSE59867	M1	HALLMARK_INTERFERON_ALPHA_RESPONSE	1.8000000000000003	0.7883490673676786	0.018062888415736222	True
GSE59867	M1	HALLMARK_INTERFERON_ALPHA_RESPONSE	1.85	0.7894995939782639	0.018228730089334122	True
GSE59867	M1	HALLMARK_INTERFERON_ALPHA_RESPONSE	1.9000000000000004	0.7906501205888491	0.01839457176293202	True
GSE59867	M1	HALLMARK_INTERFERON_ALPHA_RESPONSE	1.9500000000000002	0.7918006471994343	0.01856041343652981	True
GSE59867	M1	HALLMARK_INTERFERON_ALPHA_RESPONSE	2.0	0.7929511738100196	0.01872625511012771	True
GSE59867	M1	HALLMARK_INTERFERON_GAMMA_RESPONSE	-2.0	0.7225456296708967	-0.0009339734891410378	True
GSE59867	M1	HALLMARK_INTERFERON_GAMMA_RESPONSE	-1.95	0.7233505042743349	-0.0008179555282851192	True
GSE59867	M1	HALLMARK_INTERFERON_GAMMA_RESPONSE	-1.9	0.724155378877773	-0.0007019375674292005	True
GSE59867	M1	HALLMARK_INTERFERON_GAMMA_RESPONSE	-1.85	0.7249602534812112	-0.0005859196065732819	True
GSE59867	M1	HALLMARK_INTERFERON_GAMMA_RESPONSE	-1.8	0.7257651280846493	-0.00046990164571725224	True
GSE59867	M1	HALLMARK_INTERFERON_GAMMA_RESPONSE	-1.75	0.7265700026880875	-0.0003538836848613336	True
GSE59867	M1	HALLMARK_INTERFERON_GAMMA_RESPONSE	-1.7	0.7273748772915257	-0.00023786572400541495	True
GSE59867	M1	HALLMARK_INTERFERON_GAMMA_RESPONSE	-1.65	0.7281797518949639	-0.00012184776314938528	True
GSE59867	M1	HALLMARK_INTERFERON_GAMMA_RESPONSE	-1.6	0.728984626498402	-5.829802293466635e-06	True
GSE59867	M1	HALLMARK_INTERFERON_GAMMA_RESPONSE	-1.55	0.7297895011018402	0.00011018815856245201	True
GSE59867	M1	HALLMARK_INTERFERON_GAMMA_RESPONSE	-1.5	0.7305943757052783	0.00022620611941837065	True
GSE59867	M1	HALLMARK_INTERFERON_GAMMA_RESPONSE	-1.45	0.7313992503087164	0.0003422240802744003	True
GSE59867	M1	HALLMARK_INTERFERON_GAMMA_RESPONSE	-1.4	0.7322041249121546	0.00045824204113031897	True
GSE59867	M1	HALLMARK_INTERFERON_GAMMA_RESPONSE	-1.35	0.7330089995155927	0.0005742600019862376	True
GSE59867	M1	HALLMARK_INTERFERON_GAMMA_RESPONSE	-1.2999999999999998	0.733813874119031	0.0006902779628422673	True
GSE59867	M1	HALLMARK_INTERFERON_GAMMA_RESPONSE	-1.25	0.7346187487224691	0.0008062959236981859	True
GSE59867	M1	HALLMARK_INTERFERON_GAMMA_RESPONSE	-1.2	0.7354236233259073	0.0009223138845541046	True
GSE59867	M1	HALLMARK_INTERFERON_GAMMA_RESPONSE	-1.15	0.7362284979293454	0.0010383318454100232	True
GSE59867	M1	HALLMARK_INTERFERON_GAMMA_RESPONSE	-1.1	0.7370333725327836	0.0011543498062660529	True
GSE59867	M1	HALLMARK_INTERFERON_GAMMA_RESPONSE	-1.0499999999999998	0.7378382471362217	0.0012703677671219715	True
GSE59867	M1	HALLMARK_INTERFERON_GAMMA_RESPONSE	-1.0	0.7386431217396598	0.0013863857279778902	True
GSE59867	M1	HALLMARK_INTERFERON_GAMMA_RESPONSE	-0.95	0.7394479963430981	0.0015024036888339198	True
GSE59867	M1	HALLMARK_INTERFERON_GAMMA_RESPONSE	-0.8999999999999999	0.7402528709465362	0.0016184216496898385	True
GSE59867	M1	HALLMARK_INTERFERON_GAMMA_RESPONSE	-0.8499999999999999	0.7410577455499744	0.0017344396105457571	True
GSE59867	M1	HALLMARK_INTERFERON_GAMMA_RESPONSE	-0.7999999999999998	0.7418626201534125	0.0018504575714016758	True
GSE59867	M1	HALLMARK_INTERFERON_GAMMA_RESPONSE	-0.75	0.7426674947568507	0.0019664755322577054	True
GSE59867	M1	HALLMARK_INTERFERON_GAMMA_RESPONSE	-0.7	0.7434723693602888	0.002082493493113624	True
GSE59867	M1	HALLMARK_INTERFERON_GAMMA_RESPONSE	-0.6499999999999999	0.744277243963727	0.0021985114539695427	True
GSE59867	M1	HALLMARK_INTERFERON_GAMMA_RESPONSE	-0.5999999999999999	0.7450821185671651	0.0023145294148255724	True
GSE59867	M1	HALLMARK_INTERFERON_GAMMA_RESPONSE	-0.5499999999999998	0.7458869931706034	0.002430547375681491	True
GSE59867	M1	HALLMARK_INTERFERON_GAMMA_RESPONSE	-0.5	0.7466918677740415	0.0025465653365374097	True
GSE59867	M1	HALLMARK_INTERFERON_GAMMA_RESPONSE	-0.44999999999999996	0.7474967423774797	0.0026625832973933283	True
GSE59867	M1	HALLMARK_INTERFERON_GAMMA_RESPONSE	-0.3999999999999999	0.7483016169809178	0.002778601258249358	True
GSE59867	M1	HALLMARK_INTERFERON_GAMMA_RESPONSE	-0.34999999999999987	0.7491064915843559	0.0028946192191052766	True
GSE59867	M1	HALLMARK_INTERFERON_GAMMA_RESPONSE	-0.2999999999999998	0.7499113661877941	0.0030106371799611953	True
GSE59867	M1	HALLMARK_INTERFERON_GAMMA_RESPONSE	-0.25	0.7507162407912322	0.003126655140817225	True
GSE59867	M1	HALLMARK_INTERFERON_GAMMA_RESPONSE	-0.19999999999999996	0.7515211153946704	0.0032426731016731436	True
GSE59867	M1	HALLMARK_INTERFERON_GAMMA_RESPONSE	-0.1499999999999999	0.7523259899981086	0.0033586910625290622	True
GSE59867	M1	HALLMARK_INTERFERON_GAMMA_RESPONSE	-0.09999999999999987	0.7531308646015468	0.003474709023384981	True
GSE59867	M1	HALLMARK_INTERFERON_GAMMA_RESPONSE	-0.04999999999999982	0.7539357392049849	0.0035907269842410106	True
GSE59867	M1	HALLMARK_INTERFERON_GAMMA_RESPONSE	0.0	0.754740613808423	0.003706744945096929	True
GSE59867	M1	HALLMARK_INTERFERON_GAMMA_RESPONSE	0.050000000000000266	0.7555454884118612	0.003822762905952848	True
GSE59867	M1	HALLMARK_INTERFERON_GAMMA_RESPONSE	0.10000000000000009	0.7563503630152993	0.0039387808668088775	True
GSE59867	M1	HALLMARK_INTERFERON_GAMMA_RESPONSE	0.1499999999999999	0.7571552376187375	0.004054798827664796	True
GSE59867	M1	HALLMARK_INTERFERON_GAMMA_RESPONSE	0.20000000000000018	0.7579601122221757	0.004170816788520715	True
GSE59867	M1	HALLMARK_INTERFERON_GAMMA_RESPONSE	0.25	0.7587649868256139	0.0042868347493766334	True
GSE59867	M1	HALLMARK_INTERFERON_GAMMA_RESPONSE	0.30000000000000027	0.759569861429052	0.004402852710232663	True
GSE59867	M1	HALLMARK_INTERFERON_GAMMA_RESPONSE	0.3500000000000001	0.7603747360324902	0.004518870671088582	True
GSE59867	M1	HALLMARK_INTERFERON_GAMMA_RESPONSE	0.40000000000000036	0.7611796106359283	0.0046348886319445	True
GSE59867	M1	HALLMARK_INTERFERON_GAMMA_RESPONSE	0.4500000000000002	0.7619844852393665	0.00475090659280053	True
GSE59867	M1	HALLMARK_INTERFERON_GAMMA_RESPONSE	0.5	0.7627893598428046	0.004866924553656449	True
GSE59867	M1	HALLMARK_INTERFERON_GAMMA_RESPONSE	0.5500000000000003	0.7635942344462427	0.004982942514512367	True
GSE59867	M1	HALLMARK_INTERFERON_GAMMA_RESPONSE	0.6000000000000001	0.764399109049681	0.005098960475368397	True
GSE59867	M1	HALLMARK_INTERFERON_GAMMA_RESPONSE	0.6500000000000004	0.7652039836531191	0.005214978436224316	True
GSE59867	M1	HALLMARK_INTERFERON_GAMMA_RESPONSE	0.7000000000000002	0.7660088582565573	0.005330996397080234	True
GSE59867	M1	HALLMARK_INTERFERON_GAMMA_RESPONSE	0.75	0.7668137328599954	0.005447014357936153	True
GSE59867	M1	HALLMARK_INTERFERON_GAMMA_RESPONSE	0.8000000000000003	0.7676186074634336	0.005563032318792183	True
GSE59867	M1	HALLMARK_INTERFERON_GAMMA_RESPONSE	0.8500000000000001	0.7684234820668717	0.005679050279648101	True
GSE59867	M1	HALLMARK_INTERFERON_GAMMA_RESPONSE	0.9000000000000004	0.7692283566703099	0.00579506824050402	True
GSE59867	M1	HALLMARK_INTERFERON_GAMMA_RESPONSE	0.9500000000000002	0.7700332312737481	0.00591108620136005	True
GSE59867	M1	HALLMARK_INTERFERON_GAMMA_RESPONSE	1.0	0.7708381058771863	0.006027104162215968	True
GSE59867	M1	HALLMARK_INTERFERON_GAMMA_RESPONSE	1.0500000000000003	0.7716429804806244	0.006143122123071887	True
GSE59867	M1	HALLMARK_INTERFERON_GAMMA_RESPONSE	1.1	0.7724478550840626	0.0062591400839279165	True
GSE59867	M1	HALLMARK_INTERFERON_GAMMA_RESPONSE	1.1500000000000004	0.7732527296875007	0.006375158044783835	True
GSE59867	M1	HALLMARK_INTERFERON_GAMMA_RESPONSE	1.2000000000000002	0.7740576042909388	0.006491176005639754	True
GSE59867	M1	HALLMARK_INTERFERON_GAMMA_RESPONSE	1.25	0.774862478894377	0.0066071939664956725	True
GSE59867	M1	HALLMARK_INTERFERON_GAMMA_RESPONSE	1.3000000000000003	0.7756673534978151	0.006723211927351591	True
GSE59867	M1	HALLMARK_INTERFERON_GAMMA_RESPONSE	1.35	0.7764722281012534	0.006839229888207621	True
GSE59867	M1	HALLMARK_INTERFERON_GAMMA_RESPONSE	1.4000000000000004	0.7772771027046915	0.0069552478490635394	True
GSE59867	M1	HALLMARK_INTERFERON_GAMMA_RESPONSE	1.4500000000000002	0.7780819773081297	0.007071265809919569	True
GSE59867	M1	HALLMARK_INTERFERON_GAMMA_RESPONSE	1.5	0.7788868519115678	0.007187283770775488	True
GSE59867	M1	HALLMARK_INTERFERON_GAMMA_RESPONSE	1.5500000000000003	0.779691726515006	0.007303301731631406	True
GSE59867	M1	HALLMARK_INTERFERON_GAMMA_RESPONSE	1.6	0.7804966011184441	0.007419319692487325	True
GSE59867	M1	HALLMARK_INTERFERON_GAMMA_RESPONSE	1.6500000000000004	0.7813014757218822	0.007535337653343244	True
GSE59867	M1	HALLMARK_INTERFERON_GAMMA_RESPONSE	1.7000000000000002	0.7821063503253205	0.007651355614199273	True
GSE59867	M1	HALLMARK_INTERFERON_GAMMA_RESPONSE	1.75	0.7829112249287586	0.007767373575055192	True
GSE59867	M1	HALLMARK_INTERFERON_GAMMA_RESPONSE	1.8000000000000003	0.7837160995321968	0.007883391535911222	True
GSE59867	M1	HALLMARK_INTERFERON_GAMMA_RESPONSE	1.85	0.7845209741356349	0.00799940949676714	True
GSE59867	M1	HALLMARK_INTERFERON_GAMMA_RESPONSE	1.9000000000000004	0.7853258487390731	0.008115427457623059	True
GSE59867	M1	HALLMARK_INTERFERON_GAMMA_RESPONSE	1.9500000000000002	0.7861307233425112	0.008231445418478978	True
GSE59867	M1	HALLMARK_INTERFERON_GAMMA_RESPONSE	2.0	0.7869355979459494	0.008347463379335007	True
GSE59867	M1	HALLMARK_IL6_JAK_STAT3_SIGNALING	-2.0	0.6485897580312767	-0.010856590765017993	True
GSE59867	M1	HALLMARK_IL6_JAK_STAT3_SIGNALING	-1.95	0.6490164948694892	-0.01079507914869915	True
GSE59867	M1	HALLMARK_IL6_JAK_STAT3_SIGNALING	-1.9	0.6494432317077017	-0.010733567532380195	True
GSE59867	M1	HALLMARK_IL6_JAK_STAT3_SIGNALING	-1.85	0.6498699685459142	-0.01067205591606124	True
GSE59867	M1	HALLMARK_IL6_JAK_STAT3_SIGNALING	-1.8	0.6502967053841266	-0.010610544299742397	True
GSE59867	M1	HALLMARK_IL6_JAK_STAT3_SIGNALING	-1.75	0.6507234422223391	-0.010549032683423443	True
GSE59867	M1	HALLMARK_IL6_JAK_STAT3_SIGNALING	-1.7	0.6511501790605516	-0.010487521067104488	True
GSE59867	M1	HALLMARK_IL6_JAK_STAT3_SIGNALING	-1.65	0.6515769158987641	-0.010426009450785645	True
GSE59867	M1	HALLMARK_IL6_JAK_STAT3_SIGNALING	-1.6	0.6520036527369766	-0.01036449783446669	True
GSE59867	M1	HALLMARK_IL6_JAK_STAT3_SIGNALING	-1.55	0.6524303895751891	-0.010302986218147736	True
GSE59867	M1	HALLMARK_IL6_JAK_STAT3_SIGNALING	-1.5	0.6528571264134015	-0.010241474601828893	True
GSE59867	M1	HALLMARK_IL6_JAK_STAT3_SIGNALING	-1.45	0.653283863251614	-0.010179962985509938	True
GSE59867	M1	HALLMARK_IL6_JAK_STAT3_SIGNALING	-1.4	0.6537106000898265	-0.010118451369190984	True
GSE59867	M1	HALLMARK_IL6_JAK_STAT3_SIGNALING	-1.35	0.654137336928039	-0.01005693975287214	True
GSE59867	M1	HALLMARK_IL6_JAK_STAT3_SIGNALING	-1.2999999999999998	0.6545640737662515	-0.009995428136553186	True
GSE59867	M1	HALLMARK_IL6_JAK_STAT3_SIGNALING	-1.25	0.654990810604464	-0.009933916520234232	True
GSE59867	M1	HALLMARK_IL6_JAK_STAT3_SIGNALING	-1.2	0.6554175474426764	-0.009872404903915388	True
GSE59867	M1	HALLMARK_IL6_JAK_STAT3_SIGNALING	-1.15	0.6558442842808889	-0.009810893287596434	True
GSE59867	M1	HALLMARK_IL6_JAK_STAT3_SIGNALING	-1.1	0.6562710211191014	-0.00974938167127748	True
GSE59867	M1	HALLMARK_IL6_JAK_STAT3_SIGNALING	-1.0499999999999998	0.6566977579573139	-0.009687870054958636	True
GSE59867	M1	HALLMARK_IL6_JAK_STAT3_SIGNALING	-1.0	0.6571244947955264	-0.009626358438639682	True
GSE59867	M1	HALLMARK_IL6_JAK_STAT3_SIGNALING	-0.95	0.6575512316337389	-0.009564846822320838	True
GSE59867	M1	HALLMARK_IL6_JAK_STAT3_SIGNALING	-0.8999999999999999	0.6579779684719513	-0.009503335206001884	True
GSE59867	M1	HALLMARK_IL6_JAK_STAT3_SIGNALING	-0.8499999999999999	0.6584047053101638	-0.00944182358968293	True
GSE59867	M1	HALLMARK_IL6_JAK_STAT3_SIGNALING	-0.7999999999999998	0.6588314421483763	-0.009380311973363975	True
GSE59867	M1	HALLMARK_IL6_JAK_STAT3_SIGNALING	-0.75	0.6592581789865888	-0.009318800357045132	True
GSE59867	M1	HALLMARK_IL6_JAK_STAT3_SIGNALING	-0.7	0.6596849158248013	-0.009257288740726177	True
GSE59867	M1	HALLMARK_IL6_JAK_STAT3_SIGNALING	-0.6499999999999999	0.6601116526630137	-0.009195777124407334	True
GSE59867	M1	HALLMARK_IL6_JAK_STAT3_SIGNALING	-0.5999999999999999	0.6605383895012262	-0.00913426550808838	True
GSE59867	M1	HALLMARK_IL6_JAK_STAT3_SIGNALING	-0.5499999999999998	0.6609651263394387	-0.009072753891769425	True
GSE59867	M1	HALLMARK_IL6_JAK_STAT3_SIGNALING	-0.5	0.6613918631776512	-0.00901124227545047	True
GSE59867	M1	HALLMARK_IL6_JAK_STAT3_SIGNALING	-0.44999999999999996	0.6618186000158637	-0.008949730659131627	True
GSE59867	M1	HALLMARK_IL6_JAK_STAT3_SIGNALING	-0.3999999999999999	0.6622453368540762	-0.008888219042812673	True
GSE59867	M1	HALLMARK_IL6_JAK_STAT3_SIGNALING	-0.34999999999999987	0.6626720736922886	-0.00882670742649383	True
GSE59867	M1	HALLMARK_IL6_JAK_STAT3_SIGNALING	-0.2999999999999998	0.6630988105305011	-0.008765195810174875	True
GSE59867	M1	HALLMARK_IL6_JAK_STAT3_SIGNALING	-0.25	0.6635255473687136	-0.00870368419385592	True
GSE59867	M1	HALLMARK_IL6_JAK_STAT3_SIGNALING	-0.19999999999999996	0.6639522842069261	-0.008642172577537077	True
GSE59867	M1	HALLMARK_IL6_JAK_STAT3_SIGNALING	-0.1499999999999999	0.6643790210451386	-0.008580660961218123	True
GSE59867	M1	HALLMARK_IL6_JAK_STAT3_SIGNALING	-0.09999999999999987	0.6648057578833511	-0.008519149344899168	True
GSE59867	M1	HALLMARK_IL6_JAK_STAT3_SIGNALING	-0.04999999999999982	0.6652324947215635	-0.008457637728580325	True
GSE59867	M1	HALLMARK_IL6_JAK_STAT3_SIGNALING	0.0	0.665659231559776	-0.00839612611226137	True
GSE59867	M1	HALLMARK_IL6_JAK_STAT3_SIGNALING	0.050000000000000266	0.6660859683979885	-0.008334614495942416	True
GSE59867	M1	HALLMARK_IL6_JAK_STAT3_SIGNALING	0.10000000000000009	0.666512705236201	-0.008273102879623573	True
GSE59867	M1	HALLMARK_IL6_JAK_STAT3_SIGNALING	0.1499999999999999	0.6669394420744135	-0.008211591263304618	True
GSE59867	M1	HALLMARK_IL6_JAK_STAT3_SIGNALING	0.20000000000000018	0.667366178912626	-0.008150079646985664	True
GSE59867	M1	HALLMARK_IL6_JAK_STAT3_SIGNALING	0.25	0.6677929157508384	-0.00808856803066682	True
GSE59867	M1	HALLMARK_IL6_JAK_STAT3_SIGNALING	0.30000000000000027	0.6682196525890509	-0.008027056414347866	True
GSE59867	M1	HALLMARK_IL6_JAK_STAT3_SIGNALING	0.3500000000000001	0.6686463894272634	-0.007965544798028912	True
GSE59867	M1	HALLMARK_IL6_JAK_STAT3_SIGNALING	0.40000000000000036	0.6690731262654759	-0.007904033181710068	True
GSE59867	M1	HALLMARK_IL6_JAK_STAT3_SIGNALING	0.4500000000000002	0.6694998631036884	-0.007842521565391114	True
GSE59867	M1	HALLMARK_IL6_JAK_STAT3_SIGNALING	0.5	0.6699265999419008	-0.00778100994907216	True
GSE59867	M1	HALLMARK_IL6_JAK_STAT3_SIGNALING	0.5500000000000003	0.6703533367801133	-0.007719498332753316	True
GSE59867	M1	HALLMARK_IL6_JAK_STAT3_SIGNALING	0.6000000000000001	0.6707800736183258	-0.007657986716434362	True
GSE59867	M1	HALLMARK_IL6_JAK_STAT3_SIGNALING	0.6500000000000004	0.6712068104565383	-0.007596475100115407	True
GSE59867	M1	HALLMARK_IL6_JAK_STAT3_SIGNALING	0.7000000000000002	0.6716335472947508	-0.007534963483796564	True
GSE59867	M1	HALLMARK_IL6_JAK_STAT3_SIGNALING	0.75	0.6720602841329633	-0.00747345186747761	True
GSE59867	M1	HALLMARK_IL6_JAK_STAT3_SIGNALING	0.8000000000000003	0.6724870209711757	-0.007411940251158766	True
GSE59867	M1	HALLMARK_IL6_JAK_STAT3_SIGNALING	0.8500000000000001	0.6729137578093882	-0.007350428634839812	True
GSE59867	M1	HALLMARK_IL6_JAK_STAT3_SIGNALING	0.9000000000000004	0.6733404946476007	-0.007288917018520857	True
GSE59867	M1	HALLMARK_IL6_JAK_STAT3_SIGNALING	0.9500000000000002	0.6737672314858132	-0.007227405402201903	True
GSE59867	M1	HALLMARK_IL6_JAK_STAT3_SIGNALING	1.0	0.6741939683240257	-0.00716589378588306	True
GSE59867	M1	HALLMARK_IL6_JAK_STAT3_SIGNALING	1.0500000000000003	0.6746207051622382	-0.007104382169564105	True
GSE59867	M1	HALLMARK_IL6_JAK_STAT3_SIGNALING	1.1	0.6750474420004506	-0.007042870553245262	True
GSE59867	M1	HALLMARK_IL6_JAK_STAT3_SIGNALING	1.1500000000000004	0.6754741788386631	-0.006981358936926307	True
GSE59867	M1	HALLMARK_IL6_JAK_STAT3_SIGNALING	1.2000000000000002	0.6759009156768756	-0.006919847320607353	True
GSE59867	M1	HALLMARK_IL6_JAK_STAT3_SIGNALING	1.25	0.6763276525150881	-0.0068583357042883986	True
GSE59867	M1	HALLMARK_IL6_JAK_STAT3_SIGNALING	1.3000000000000003	0.6767543893533006	-0.006796824087969555	True
GSE59867	M1	HALLMARK_IL6_JAK_STAT3_SIGNALING	1.35	0.677181126191513	-0.006735312471650601	True
GSE59867	M1	HALLMARK_IL6_JAK_STAT3_SIGNALING	1.4000000000000004	0.6776078630297255	-0.006673800855331757	True
GSE59867	M1	HALLMARK_IL6_JAK_STAT3_SIGNALING	1.4500000000000002	0.678034599867938	-0.006612289239012803	True
GSE59867	M1	HALLMARK_IL6_JAK_STAT3_SIGNALING	1.5	0.6784613367061505	-0.0065507776226938486	True
GSE59867	M1	HALLMARK_IL6_JAK_STAT3_SIGNALING	1.5500000000000003	0.678888073544363	-0.006489266006375005	True
GSE59867	M1	HALLMARK_IL6_JAK_STAT3_SIGNALING	1.6	0.6793148103825755	-0.006427754390056051	True
GSE59867	M1	HALLMARK_IL6_JAK_STAT3_SIGNALING	1.6500000000000004	0.679741547220788	-0.006366242773737096	True
GSE59867	M1	HALLMARK_IL6_JAK_STAT3_SIGNALING	1.7000000000000002	0.6801682840590004	-0.006304731157418253	True
GSE59867	M1	HALLMARK_IL6_JAK_STAT3_SIGNALING	1.75	0.6805950208972129	-0.0062432195410992986	True
GSE59867	M1	HALLMARK_IL6_JAK_STAT3_SIGNALING	1.8000000000000003	0.6810217577354254	-0.006181707924780344	True
GSE59867	M1	HALLMARK_IL6_JAK_STAT3_SIGNALING	1.85	0.6814484945736379	-0.006120196308461501	True
GSE59867	M1	HALLMARK_IL6_JAK_STAT3_SIGNALING	1.9000000000000004	0.6818752314118504	-0.006058684692142546	True
GSE59867	M1	HALLMARK_IL6_JAK_STAT3_SIGNALING	1.9500000000000002	0.6823019682500628	-0.005997173075823592	True
GSE59867	M1	HALLMARK_IL6_JAK_STAT3_SIGNALING	2.0	0.6827287050882753	-0.0059356614595047485	True
GSE59867	M1	HALLMARK_COMPLEMENT	-2.0	0.650082334268049	-0.00476713250479921	True
GSE59867	M1	HALLMARK_COMPLEMENT	-1.95	0.6503677132716711	-0.004725996792565357	True
GSE59867	M1	HALLMARK_COMPLEMENT	-1.9	0.6506530922752931	-0.004684861080331504	True
GSE59867	M1	HALLMARK_COMPLEMENT	-1.85	0.6509384712789151	-0.004643725368097762	True
GSE59867	M1	HALLMARK_COMPLEMENT	-1.8	0.6512238502825373	-0.004602589655863909	True
GSE59867	M1	HALLMARK_COMPLEMENT	-1.75	0.6515092292861593	-0.004561453943630167	True
GSE59867	M1	HALLMARK_COMPLEMENT	-1.7	0.6517946082897813	-0.004520318231396314	True
GSE59867	M1	HALLMARK_COMPLEMENT	-1.65	0.6520799872934034	-0.004479182519162461	True
GSE59867	M1	HALLMARK_COMPLEMENT	-1.6	0.6523653662970255	-0.004438046806928719	True
GSE59867	M1	HALLMARK_COMPLEMENT	-1.55	0.6526507453006476	-0.004396911094694866	True
GSE59867	M1	HALLMARK_COMPLEMENT	-1.5	0.6529361243042696	-0.0043557753824611245	True
GSE59867	M1	HALLMARK_COMPLEMENT	-1.45	0.6532215033078916	-0.004314639670227272	True
GSE59867	M1	HALLMARK_COMPLEMENT	-1.4	0.6535068823115138	-0.004273503957993419	True
GSE59867	M1	HALLMARK_COMPLEMENT	-1.35	0.6537922613151358	-0.004232368245759677	True
GSE59867	M1	HALLMARK_COMPLEMENT	-1.2999999999999998	0.6540776403187578	-0.004191232533525824	True
GSE59867	M1	HALLMARK_COMPLEMENT	-1.25	0.65436301932238	-0.004150096821291971	True
GSE59867	M1	HALLMARK_COMPLEMENT	-1.2	0.654648398326002	-0.004108961109058229	True
GSE59867	M1	HALLMARK_COMPLEMENT	-1.15	0.654933777329624	-0.004067825396824376	True
GSE59867	M1	HALLMARK_COMPLEMENT	-1.1	0.6552191563332461	-0.004026689684590523	True
GSE59867	M1	HALLMARK_COMPLEMENT	-1.0499999999999998	0.6555045353368681	-0.003985553972356781	True
GSE59867	M1	HALLMARK_COMPLEMENT	-1.0	0.6557899143404902	-0.003944418260122928	True
GSE59867	M1	HALLMARK_COMPLEMENT	-0.95	0.6560752933441123	-0.0039032825478891864	True
GSE59867	M1	HALLMARK_COMPLEMENT	-0.8999999999999999	0.6563606723477343	-0.0038621468356553335	True
GSE59867	M1	HALLMARK_COMPLEMENT	-0.8499999999999999	0.6566460513513563	-0.0038210111234214805	True
GSE59867	M1	HALLMARK_COMPLEMENT	-0.7999999999999998	0.6569314303549785	-0.0037798754111877386	True
GSE59867	M1	HALLMARK_COMPLEMENT	-0.75	0.6572168093586005	-0.0037387396989538857	True
GSE59867	M1	HALLMARK_COMPLEMENT	-0.7	0.6575021883622225	-0.003697603986720144	True
GSE59867	M1	HALLMARK_COMPLEMENT	-0.6499999999999999	0.6577875673658446	-0.003656468274486291	True
GSE59867	M1	HALLMARK_COMPLEMENT	-0.5999999999999999	0.6580729463694667	-0.003615332562252438	True
GSE59867	M1	HALLMARK_COMPLEMENT	-0.5499999999999998	0.6583583253730887	-0.003574196850018696	True
GSE59867	M1	HALLMARK_COMPLEMENT	-0.5	0.6586437043767108	-0.003533061137784843	True
GSE59867	M1	HALLMARK_COMPLEMENT	-0.44999999999999996	0.6589290833803328	-0.003491925425551101	True
GSE59867	M1	HALLMARK_COMPLEMENT	-0.3999999999999999	0.6592144623839549	-0.0034507897133172483	True
GSE59867	M1	HALLMARK_COMPLEMENT	-0.34999999999999987	0.659499841387577	-0.0034096540010833953	True
GSE59867	M1	HALLMARK_COMPLEMENT	-0.2999999999999998	0.659785220391199	-0.0033685182888496534	True
GSE59867	M1	HALLMARK_COMPLEMENT	-0.25	0.660070599394821	-0.0033273825766158005	True
GSE59867	M1	HALLMARK_COMPLEMENT	-0.19999999999999996	0.6603559783984432	-0.0032862468643819476	True
GSE59867	M1	HALLMARK_COMPLEMENT	-0.1499999999999999	0.6606413574020652	-0.0032451111521482057	True
GSE59867	M1	HALLMARK_COMPLEMENT	-0.09999999999999987	0.6609267364056872	-0.0032039754399143527	True
GSE59867	M1	HALLMARK_COMPLEMENT	-0.04999999999999982	0.6612121154093094	-0.0031628397276805	True
GSE59867	M1	HALLMARK_COMPLEMENT	0.0	0.6614974944129314	-0.003121704015446758	True
GSE59867	M1	HALLMARK_COMPLEMENT	0.050000000000000266	0.6617828734165534	-0.003080568303212905	True
GSE59867	M1	HALLMARK_COMPLEMENT	0.10000000000000009	0.6620682524201755	-0.003039432590979163	True
GSE59867	M1	HALLMARK_COMPLEMENT	0.1499999999999999	0.6623536314237976	-0.00299829687874531	True
GSE59867	M1	HALLMARK_COMPLEMENT	0.20000000000000018	0.6626390104274196	-0.0029571611665114572	True
GSE59867	M1	HALLMARK_COMPLEMENT	0.25	0.6629243894310417	-0.0029160254542777153	True
GSE59867	M1	HALLMARK_COMPLEMENT	0.30000000000000027	0.6632097684346637	-0.0028748897420438624	True
GSE59867	M1	HALLMARK_COMPLEMENT	0.3500000000000001	0.6634951474382857	-0.0028337540298101205	True
GSE59867	M1	HALLMARK_COMPLEMENT	0.40000000000000036	0.6637805264419079	-0.0027926183175762676	True
GSE59867	M1	HALLMARK_COMPLEMENT	0.4500000000000002	0.6640659054455299	-0.0027514826053424146	True
GSE59867	M1	HALLMARK_COMPLEMENT	0.5	0.6643512844491519	-0.0027103468931086727	True
GSE59867	M1	HALLMARK_COMPLEMENT	0.5500000000000003	0.6646366634527741	-0.00266921118087482	True
GSE59867	M1	HALLMARK_COMPLEMENT	0.6000000000000001	0.6649220424563961	-0.002628075468641078	True
GSE59867	M1	HALLMARK_COMPLEMENT	0.6500000000000004	0.6652074214600181	-0.002586939756407225	True
GSE59867	M1	HALLMARK_COMPLEMENT	0.7000000000000002	0.6654928004636402	-0.002545804044173372	True
GSE59867	M1	HALLMARK_COMPLEMENT	0.75	0.6657781794672623	-0.00250466833193963	True
GSE59867	M1	HALLMARK_COMPLEMENT	0.8000000000000003	0.6660635584708843	-0.002463532619705777	True
GSE59867	M1	HALLMARK_COMPLEMENT	0.8500000000000001	0.6663489374745064	-0.0024223969074720353	True
GSE59867	M1	HALLMARK_COMPLEMENT	0.9000000000000004	0.6666343164781284	-0.0023812611952381824	True
GSE59867	M1	HALLMARK_COMPLEMENT	0.9500000000000002	0.6669196954817505	-0.0023401254830043294	True
GSE59867	M1	HALLMARK_COMPLEMENT	1.0	0.6672050744853726	-0.0022989897707705875	True
GSE59867	M1	HALLMARK_COMPLEMENT	1.0500000000000003	0.6674904534889946	-0.0022578540585367346	True
GSE59867	M1	HALLMARK_COMPLEMENT	1.1	0.6677758324926166	-0.0022167183463029927	True
GSE59867	M1	HALLMARK_COMPLEMENT	1.1500000000000004	0.6680612114962388	-0.0021755826340691398	True
GSE59867	M1	HALLMARK_COMPLEMENT	1.2000000000000002	0.6683465904998608	-0.002134446921835287	True
GSE59867	M1	HALLMARK_COMPLEMENT	1.25	0.6686319695034828	-0.002093311209601545	True
GSE59867	M1	HALLMARK_COMPLEMENT	1.3000000000000003	0.6689173485071049	-0.002052175497367692	True
GSE59867	M1	HALLMARK_COMPLEMENT	1.35	0.669202727510727	-0.002011039785133839	True
GSE59867	M1	HALLMARK_COMPLEMENT	1.4000000000000004	0.669488106514349	-0.001969904072900097	True
GSE59867	M1	HALLMARK_COMPLEMENT	1.4500000000000002	0.6697734855179711	-0.0019287683606662442	True
GSE59867	M1	HALLMARK_COMPLEMENT	1.5	0.6700588645215931	-0.0018876326484323913	True
GSE59867	M1	HALLMARK_COMPLEMENT	1.5500000000000003	0.6703442435252153	-0.0018464969361986494	True
GSE59867	M1	HALLMARK_COMPLEMENT	1.6	0.6706296225288373	-0.0018053612239647965	True
GSE59867	M1	HALLMARK_COMPLEMENT	1.6500000000000004	0.6709150015324593	-0.0017642255117310546	True
GSE59867	M1	HALLMARK_COMPLEMENT	1.7000000000000002	0.6712003805360814	-0.0017230897994972016	True
GSE59867	M1	HALLMARK_COMPLEMENT	1.75	0.6714857595397035	-0.0016819540872633487	True
GSE59867	M1	HALLMARK_COMPLEMENT	1.8000000000000003	0.6717711385433255	-0.0016408183750296068	True
GSE59867	M1	HALLMARK_COMPLEMENT	1.85	0.6720565175469476	-0.0015996826627957539	True
GSE59867	M1	HALLMARK_COMPLEMENT	1.9000000000000004	0.6723418965505696	-0.001558546950562012	True
GSE59867	M1	HALLMARK_COMPLEMENT	1.9500000000000002	0.6726272755541917	-0.001517411238328159	True
GSE59867	M1	HALLMARK_COMPLEMENT	2.0	0.6729126545578138	-0.0014762755260943061	True
GSE59867	M1	HALLMARK_COAGULATION	-2.0	0.4404472841387368	-0.006232335414856349	True
GSE59867	M1	HALLMARK_COAGULATION	-1.95	0.44085608666618437	-0.0061734089244134815	True
GSE59867	M1	HALLMARK_COAGULATION	-1.9	0.4412648891936319	-0.006114482433970558	True
GSE59867	M1	HALLMARK_COAGULATION	-1.85	0.44167369172107945	-0.006055555943527691	True
GSE59867	M1	HALLMARK_COAGULATION	-1.8	0.44208249424852697	-0.005996629453084823	True
GSE59867	M1	HALLMARK_COAGULATION	-1.75	0.44249129677597454	-0.0059377029626419	True
GSE59867	M1	HALLMARK_COAGULATION	-1.7	0.44290009930342206	-0.005878776472199032	True
GSE59867	M1	HALLMARK_COAGULATION	-1.65	0.44330890183086963	-0.005819849981756109	True
GSE59867	M1	HALLMARK_COAGULATION	-1.6	0.44371770435831714	-0.005760923491313241	True
GSE59867	M1	HALLMARK_COAGULATION	-1.55	0.44412650688576466	-0.005701997000870318	True
GSE59867	M1	HALLMARK_COAGULATION	-1.5	0.44453530941321223	-0.00564307051042745	True
GSE59867	M1	HALLMARK_COAGULATION	-1.45	0.44494411194065975	-0.005584144019984583	True
GSE59867	M1	HALLMARK_COAGULATION	-1.4	0.4453529144681073	-0.0055252175295416595	True
GSE59867	M1	HALLMARK_COAGULATION	-1.35	0.44576171699555484	-0.005466291039098792	True
GSE59867	M1	HALLMARK_COAGULATION	-1.2999999999999998	0.4461705195230024	-0.005407364548655924	True
GSE59867	M1	HALLMARK_COAGULATION	-1.25	0.4465793220504499	-0.005348438058213001	True
GSE59867	M1	HALLMARK_COAGULATION	-1.2	0.44698812457789744	-0.005289511567770133	True
GSE59867	M1	HALLMARK_COAGULATION	-1.15	0.447396927105345	-0.0052305850773272655	True
GSE59867	M1	HALLMARK_COAGULATION	-1.1	0.4478057296327925	-0.005171658586884342	True
GSE59867	M1	HALLMARK_COAGULATION	-1.0499999999999998	0.4482145321602401	-0.005112732096441475	True
GSE59867	M1	HALLMARK_COAGULATION	-1.0	0.4486233346876876	-0.005053805605998607	True
GSE59867	M1	HALLMARK_COAGULATION	-0.95	0.4490321372151352	-0.004994879115555684	True
GSE59867	M1	HALLMARK_COAGULATION	-0.8999999999999999	0.4494409397425827	-0.004935952625112816	True
GSE59867	M1	HALLMARK_COAGULATION	-0.8499999999999999	0.4498497422700303	-0.004877026134669893	True
GSE59867	M1	HALLMARK_COAGULATION	-0.7999999999999998	0.4502585447974778	-0.004818099644227025	True
GSE59867	M1	HALLMARK_COAGULATION	-0.75	0.4506673473249253	-0.004759173153784102	True
GSE59867	M1	HALLMARK_COAGULATION	-0.7	0.4510761498523729	-0.004700246663341234	True
GSE59867	M1	HALLMARK_COAGULATION	-0.6499999999999999	0.4514849523798204	-0.004641320172898367	True
GSE59867	M1	HALLMARK_COAGULATION	-0.5999999999999999	0.45189375490726796	-0.004582393682455443	True
GSE59867	M1	HALLMARK_COAGULATION	-0.5499999999999998	0.4523025574347155	-0.004523467192012576	True
GSE59867	M1	HALLMARK_COAGULATION	-0.5	0.45271135996216305	-0.004464540701569708	True
GSE59867	M1	HALLMARK_COAGULATION	-0.44999999999999996	0.45312016248961057	-0.004405614211126785	True
GSE59867	M1	HALLMARK_COAGULATION	-0.3999999999999999	0.4535289650170581	-0.004346687720683917	True
GSE59867	M1	HALLMARK_COAGULATION	-0.34999999999999987	0.45393776754450565	-0.0042877612302410495	True
GSE59867	M1	HALLMARK_COAGULATION	-0.2999999999999998	0.45434657007195317	-0.004228834739798126	True
GSE59867	M1	HALLMARK_COAGULATION	-0.25	0.45475537259940074	-0.004169908249355259	True
GSE59867	M1	HALLMARK_COAGULATION	-0.19999999999999996	0.45516417512684826	-0.004110981758912391	True
GSE59867	M1	HALLMARK_COAGULATION	-0.1499999999999999	0.45557297765429583	-0.004052055268469468	True
GSE59867	M1	HALLMARK_COAGULATION	-0.09999999999999987	0.45598178018174335	-0.0039931287780265445	True
GSE59867	M1	HALLMARK_COAGULATION	-0.04999999999999982	0.4563905827091909	-0.003934202287583677	True
GSE59867	M1	HALLMARK_COAGULATION	0.0	0.45679938523663843	-0.003875275797140809	True
GSE59867	M1	HALLMARK_COAGULATION	0.050000000000000266	0.45720818776408595	-0.003816349306697886	True
GSE59867	M1	HALLMARK_COAGULATION	0.10000000000000009	0.4576169902915335	-0.0037574228162550183	True
GSE59867	M1	HALLMARK_COAGULATION	0.1499999999999999	0.45802579281898104	-0.0036984963258121506	True
GSE59867	M1	HALLMARK_COAGULATION	0.20000000000000018	0.4584345953464286	-0.0036395698353692274	True
GSE59867	M1	HALLMARK_COAGULATION	0.25	0.4588433978738761	-0.0035806433449263597	True
GSE59867	M1	HALLMARK_COAGULATION	0.30000000000000027	0.4592522004013237	-0.003521716854483492	True
GSE59867	M1	HALLMARK_COAGULATION	0.3500000000000001	0.4596610029287712	-0.003462790364040569	True
GSE59867	M1	HALLMARK_COAGULATION	0.40000000000000036	0.4600698054562188	-0.003403863873597701	True
GSE59867	M1	HALLMARK_COAGULATION	0.4500000000000002	0.4604786079836663	-0.0033449373831548335	True
GSE59867	M1	HALLMARK_COAGULATION	0.5	0.4608874105111138	-0.0032860108927119103	True
GSE59867	M1	HALLMARK_COAGULATION	0.5500000000000003	0.4612962130385614	-0.0032270844022690426	True
GSE59867	M1	HALLMARK_COAGULATION	0.6000000000000001	0.4617050155660089	-0.0031681579118261194	True
GSE59867	M1	HALLMARK_COAGULATION	0.6500000000000004	0.4621138180934565	-0.0031092314213832517	True
GSE59867	M1	HALLMARK_COAGULATION	0.7000000000000002	0.462522620620904	-0.0030503049309403285	True
GSE59867	M1	HALLMARK_COAGULATION	0.75	0.46293142314835156	-0.002991378440497461	True
GSE59867	M1	HALLMARK_COAGULATION	0.8000000000000003	0.4633402256757991	-0.002932451950054593	True
GSE59867	M1	HALLMARK_COAGULATION	0.8500000000000001	0.4637490282032466	-0.00287352545961167	True
GSE59867	M1	HALLMARK_COAGULATION	0.9000000000000004	0.46415783073069417	-0.0028145989691688023	True
GSE59867	M1	HALLMARK_COAGULATION	0.9500000000000002	0.4645666332581417	-0.0027556724787259346	True
GSE59867	M1	HALLMARK_COAGULATION	1.0	0.46497543578558925	-0.0026967459882830114	True
GSE59867	M1	HALLMARK_COAGULATION	1.0500000000000003	0.46538423831303677	-0.0026378194978401437	True
GSE59867	M1	HALLMARK_COAGULATION	1.1	0.46579304084048434	-0.002578893007397276	True
GSE59867	M1	HALLMARK_COAGULATION	1.1500000000000004	0.46620184336793186	-0.002519966516954353	True
GSE59867	M1	HALLMARK_COAGULATION	1.2000000000000002	0.46661064589537943	-0.002461040026511485	True
GSE59867	M1	HALLMARK_COAGULATION	1.25	0.46701944842282694	-0.002402113536068562	True
GSE59867	M1	HALLMARK_COAGULATION	1.3000000000000003	0.46742825095027446	-0.0023431870456256942	True
GSE59867	M1	HALLMARK_COAGULATION	1.35	0.46783705347772203	-0.002284260555182771	True
GSE59867	M1	HALLMARK_COAGULATION	1.4000000000000004	0.46824585600516955	-0.0022253340647399034	True
GSE59867	M1	HALLMARK_COAGULATION	1.4500000000000002	0.4686546585326171	-0.0021664075742970357	True
GSE59867	M1	HALLMARK_COAGULATION	1.5	0.46906346106006463	-0.0021074810838541125	True
GSE59867	M1	HALLMARK_COAGULATION	1.5500000000000003	0.4694722635875122	-0.002048554593411245	True
GSE59867	M1	HALLMARK_COAGULATION	1.6	0.4698810661149597	-0.001989628102968377	True
GSE59867	M1	HALLMARK_COAGULATION	1.6500000000000004	0.4702898686424073	-0.001930701612525454	True
GSE59867	M1	HALLMARK_COAGULATION	1.7000000000000002	0.4706986711698548	-0.0018717751220825862	True
GSE59867	M1	HALLMARK_COAGULATION	1.75	0.4711074736973023	-0.0018128486316397185	True
GSE59867	M1	HALLMARK_COAGULATION	1.8000000000000003	0.4715162762247499	-0.0017539221411967953	True
GSE59867	M1	HALLMARK_COAGULATION	1.85	0.4719250787521974	-0.0016949956507539277	True
GSE59867	M1	HALLMARK_COAGULATION	1.9000000000000004	0.472333881279645	-0.00163606916031106	True
GSE59867	M1	HALLMARK_COAGULATION	1.9500000000000002	0.4727426838070925	-0.0015771426698681368	True
GSE59867	M1	HALLMARK_COAGULATION	2.0	0.4731514863345401	-0.001518216179425269	True
GSE59867	M6	HALLMARK_INFLAMMATORY_RESPONSE	-2.0	0.5949885715873618	-0.014513968335768346	True
GSE59867	M6	HALLMARK_INFLAMMATORY_RESPONSE	-1.95	0.5954369962344379	-0.014400852208578008	True
GSE59867	M6	HALLMARK_INFLAMMATORY_RESPONSE	-1.9	0.595885420881514	-0.01428773608138767	True
GSE59867	M6	HALLMARK_INFLAMMATORY_RESPONSE	-1.85	0.59633384552859	-0.014174619954197332	True
GSE59867	M6	HALLMARK_INFLAMMATORY_RESPONSE	-1.8	0.596782270175666	-0.014061503827006994	True
GSE59867	M6	HALLMARK_INFLAMMATORY_RESPONSE	-1.75	0.597230694822742	-0.013948387699816656	True
GSE59867	M6	HALLMARK_INFLAMMATORY_RESPONSE	-1.7	0.5976791194698181	-0.013835271572626318	True
GSE59867	M6	HALLMARK_INFLAMMATORY_RESPONSE	-1.65	0.5981275441168942	-0.01372215544543598	True
GSE59867	M6	HALLMARK_INFLAMMATORY_RESPONSE	-1.6	0.5985759687639702	-0.01360903931824553	True
GSE59867	M6	HALLMARK_INFLAMMATORY_RESPONSE	-1.55	0.5990243934110463	-0.013495923191055192	True
GSE59867	M6	HALLMARK_INFLAMMATORY_RESPONSE	-1.5	0.5994728180581224	-0.013382807063864854	True
GSE59867	M6	HALLMARK_INFLAMMATORY_RESPONSE	-1.45	0.5999212427051983	-0.013269690936674516	True
GSE59867	M6	HALLMARK_INFLAMMATORY_RESPONSE	-1.4	0.6003696673522744	-0.013156574809484178	True
GSE59867	M6	HALLMARK_INFLAMMATORY_RESPONSE	-1.35	0.6008180919993504	-0.01304345868229384	True
GSE59867	M6	HALLMARK_INFLAMMATORY_RESPONSE	-1.2999999999999998	0.6012665166464265	-0.012930342555103391	True
GSE59867	M6	HALLMARK_INFLAMMATORY_RESPONSE	-1.25	0.6017149412935026	-0.012817226427913053	True
GSE59867	M6	HALLMARK_INFLAMMATORY_RESPONSE	-1.2	0.6021633659405786	-0.012704110300722715	True
GSE59867	M6	HALLMARK_INFLAMMATORY_RESPONSE	-1.15	0.6026117905876546	-0.012590994173532377	True
GSE59867	M6	HALLMARK_INFLAMMATORY_RESPONSE	-1.1	0.6030602152347306	-0.012477878046342039	True
GSE59867	M6	HALLMARK_INFLAMMATORY_RESPONSE	-1.0499999999999998	0.6035086398818067	-0.012364761919151701	True
GSE59867	M6	HALLMARK_INFLAMMATORY_RESPONSE	-1.0	0.6039570645288828	-0.012251645791961363	True
GSE59867	M6	HALLMARK_INFLAMMATORY_RESPONSE	-0.95	0.6044054891759588	-0.012138529664771025	True
GSE59867	M6	HALLMARK_INFLAMMATORY_RESPONSE	-0.8999999999999999	0.6048539138230349	-0.012025413537580576	True
GSE59867	M6	HALLMARK_INFLAMMATORY_RESPONSE	-0.8499999999999999	0.605302338470111	-0.011912297410390238	True
GSE59867	M6	HALLMARK_INFLAMMATORY_RESPONSE	-0.7999999999999998	0.6057507631171869	-0.0117991812831999	True
GSE59867	M6	HALLMARK_INFLAMMATORY_RESPONSE	-0.75	0.606199187764263	-0.011686065156009562	True
GSE59867	M6	HALLMARK_INFLAMMATORY_RESPONSE	-0.7	0.606647612411339	-0.011572949028819224	True
GSE59867	M6	HALLMARK_INFLAMMATORY_RESPONSE	-0.6499999999999999	0.6070960370584151	-0.011459832901628886	True
GSE59867	M6	HALLMARK_INFLAMMATORY_RESPONSE	-0.5999999999999999	0.6075444617054911	-0.011346716774438437	True
GSE59867	M6	HALLMARK_INFLAMMATORY_RESPONSE	-0.5499999999999998	0.6079928863525672	-0.011233600647248099	True
GSE59867	M6	HALLMARK_INFLAMMATORY_RESPONSE	-0.5	0.6084413109996433	-0.01112048452005776	True
GSE59867	M6	HALLMARK_INFLAMMATORY_RESPONSE	-0.44999999999999996	0.6088897356467192	-0.011007368392867423	True
GSE59867	M6	HALLMARK_INFLAMMATORY_RESPONSE	-0.3999999999999999	0.6093381602937953	-0.010894252265677085	True
GSE59867	M6	HALLMARK_INFLAMMATORY_RESPONSE	-0.34999999999999987	0.6097865849408713	-0.010781136138486747	True
GSE59867	M6	HALLMARK_INFLAMMATORY_RESPONSE	-0.2999999999999998	0.6102350095879474	-0.010668020011296409	True
GSE59867	M6	HALLMARK_INFLAMMATORY_RESPONSE	-0.25	0.6106834342350235	-0.01055490388410607	True
GSE59867	M6	HALLMARK_INFLAMMATORY_RESPONSE	-0.19999999999999996	0.6111318588820995	-0.010441787756915621	True
GSE59867	M6	HALLMARK_INFLAMMATORY_RESPONSE	-0.1499999999999999	0.6115802835291755	-0.010328671629725283	True
GSE59867	M6	HALLMARK_INFLAMMATORY_RESPONSE	-0.09999999999999987	0.6120287081762515	-0.010215555502534945	True
GSE59867	M6	HALLMARK_INFLAMMATORY_RESPONSE	-0.04999999999999982	0.6124771328233276	-0.010102439375344607	True
GSE59867	M6	HALLMARK_INFLAMMATORY_RESPONSE	0.0	0.6129255574704037	-0.00998932324815427	True
GSE59867	M6	HALLMARK_INFLAMMATORY_RESPONSE	0.050000000000000266	0.6133739821174797	-0.00987620712096382	True
GSE59867	M6	HALLMARK_INFLAMMATORY_RESPONSE	0.10000000000000009	0.6138224067645558	-0.009763090993773482	True
GSE59867	M6	HALLMARK_INFLAMMATORY_RESPONSE	0.1499999999999999	0.6142708314116319	-0.009649974866583144	True
GSE59867	M6	HALLMARK_INFLAMMATORY_RESPONSE	0.20000000000000018	0.6147192560587078	-0.009536858739392806	True
GSE59867	M6	HALLMARK_INFLAMMATORY_RESPONSE	0.25	0.6151676807057839	-0.009423742612202468	True
GSE59867	M6	HALLMARK_INFLAMMATORY_RESPONSE	0.30000000000000027	0.6156161053528599	-0.00931062648501213	True
GSE59867	M6	HALLMARK_INFLAMMATORY_RESPONSE	0.3500000000000001	0.616064529999936	-0.009197510357821792	True
GSE59867	M6	HALLMARK_INFLAMMATORY_RESPONSE	0.40000000000000036	0.6165129546470121	-0.009084394230631454	True
GSE59867	M6	HALLMARK_INFLAMMATORY_RESPONSE	0.4500000000000002	0.6169613792940881	-0.008971278103441116	True
GSE59867	M6	HALLMARK_INFLAMMATORY_RESPONSE	0.5	0.6174098039411641	-0.008858161976250778	True
GSE59867	M6	HALLMARK_INFLAMMATORY_RESPONSE	0.5500000000000003	0.6178582285882401	-0.008745045849060329	True
GSE59867	M6	HALLMARK_INFLAMMATORY_RESPONSE	0.6000000000000001	0.6183066532353162	-0.00863192972186999	True
GSE59867	M6	HALLMARK_INFLAMMATORY_RESPONSE	0.6500000000000004	0.6187550778823923	-0.008518813594679653	True
GSE59867	M6	HALLMARK_INFLAMMATORY_RESPONSE	0.7000000000000002	0.6192035025294683	-0.008405697467489315	True
GSE59867	M6	HALLMARK_INFLAMMATORY_RESPONSE	0.75	0.6196519271765444	-0.008292581340298866	True
GSE59867	M6	HALLMARK_INFLAMMATORY_RESPONSE	0.8000000000000003	0.6201003518236204	-0.008179465213108528	True
GSE59867	M6	HALLMARK_INFLAMMATORY_RESPONSE	0.8500000000000001	0.6205487764706964	-0.00806634908591819	True
GSE59867	M6	HALLMARK_INFLAMMATORY_RESPONSE	0.9000000000000004	0.6209972011177725	-0.007953232958727852	True
GSE59867	M6	HALLMARK_INFLAMMATORY_RESPONSE	0.9500000000000002	0.6214456257648485	-0.007840116831537514	True
GSE59867	M6	HALLMARK_INFLAMMATORY_RESPONSE	1.0	0.6218940504119246	-0.0077270007043471756	True
GSE59867	M6	HALLMARK_INFLAMMATORY_RESPONSE	1.0500000000000003	0.6223424750590006	-0.0076138845771568375	True
GSE59867	M6	HALLMARK_INFLAMMATORY_RESPONSE	1.1	0.6227908997060767	-0.0075007684499664995	True
GSE59867	M6	HALLMARK_INFLAMMATORY_RESPONSE	1.1500000000000004	0.6232393243531528	-0.0073876523227761615	True
GSE59867	M6	HALLMARK_INFLAMMATORY_RESPONSE	1.2000000000000002	0.6236877490002287	-0.007274536195585823	True
GSE59867	M6	HALLMARK_INFLAMMATORY_RESPONSE	1.25	0.6241361736473048	-0.007161420068395374	True
GSE59867	M6	HALLMARK_INFLAMMATORY_RESPONSE	1.3000000000000003	0.6245845982943808	-0.007048303941205036	True
GSE59867	M6	HALLMARK_INFLAMMATORY_RESPONSE	1.35	0.6250330229414569	-0.006935187814014698	True
GSE59867	M6	HALLMARK_INFLAMMATORY_RESPONSE	1.4000000000000004	0.625481447588533	-0.00682207168682436	True
GSE59867	M6	HALLMARK_INFLAMMATORY_RESPONSE	1.4500000000000002	0.625929872235609	-0.006708955559633911	True
GSE59867	M6	HALLMARK_INFLAMMATORY_RESPONSE	1.5	0.626378296882685	-0.006595839432443684	True
GSE59867	M6	HALLMARK_INFLAMMATORY_RESPONSE	1.5500000000000003	0.626826721529761	-0.006482723305253235	True
GSE59867	M6	HALLMARK_INFLAMMATORY_RESPONSE	1.6	0.6272751461768371	-0.006369607178062897	True
GSE59867	M6	HALLMARK_INFLAMMATORY_RESPONSE	1.6500000000000004	0.6277235708239132	-0.006256491050872559	True
GSE59867	M6	HALLMARK_INFLAMMATORY_RESPONSE	1.7000000000000002	0.6281719954709892	-0.006143374923682221	True
GSE59867	M6	HALLMARK_INFLAMMATORY_RESPONSE	1.75	0.6286204201180653	-0.006030258796491883	True
GSE59867	M6	HALLMARK_INFLAMMATORY_RESPONSE	1.8000000000000003	0.6290688447651414	-0.005917142669301545	True
GSE59867	M6	HALLMARK_INFLAMMATORY_RESPONSE	1.85	0.6295172694122173	-0.005804026542111207	True
GSE59867	M6	HALLMARK_INFLAMMATORY_RESPONSE	1.9000000000000004	0.6299656940592934	-0.005690910414920869	True
GSE59867	M6	HALLMARK_INFLAMMATORY_RESPONSE	1.9500000000000002	0.6304141187063694	-0.00557779428773042	True
GSE59867	M6	HALLMARK_INFLAMMATORY_RESPONSE	2.0	0.6308625433534455	-0.005464678160540082	True
GSE59867	M6	HALLMARK_TNFA_SIGNALING_VIA_NFKB	-2.0	0.6236023881774354	-0.021593899775788072	True
GSE59867	M6	HALLMARK_TNFA_SIGNALING_VIA_NFKB	-1.95	0.6243184278946186	-0.021413277144426535	True
GSE59867	M6	HALLMARK_TNFA_SIGNALING_VIA_NFKB	-1.9	0.6250344676118018	-0.021232654513065108	True
GSE59867	M6	HALLMARK_TNFA_SIGNALING_VIA_NFKB	-1.85	0.625750507328985	-0.02105203188170357	True
GSE59867	M6	HALLMARK_TNFA_SIGNALING_VIA_NFKB	-1.8	0.6264665470461682	-0.020871409250342032	True
GSE59867	M6	HALLMARK_TNFA_SIGNALING_VIA_NFKB	-1.75	0.6271825867633514	-0.020690786618980495	True
GSE59867	M6	HALLMARK_TNFA_SIGNALING_VIA_NFKB	-1.7	0.6278986264805346	-0.020510163987618957	True
GSE59867	M6	HALLMARK_TNFA_SIGNALING_VIA_NFKB	-1.65	0.6286146661977178	-0.02032954135625742	True
GSE59867	M6	HALLMARK_TNFA_SIGNALING_VIA_NFKB	-1.6	0.629330705914901	-0.02014891872489588	True
GSE59867	M6	HALLMARK_TNFA_SIGNALING_VIA_NFKB	-1.55	0.6300467456320842	-0.019968296093534343	True
GSE59867	M6	HALLMARK_TNFA_SIGNALING_VIA_NFKB	-1.5	0.6307627853492674	-0.019787673462172806	True
GSE59867	M6	HALLMARK_TNFA_SIGNALING_VIA_NFKB	-1.45	0.6314788250664506	-0.019607050830811268	True
GSE59867	M6	HALLMARK_TNFA_SIGNALING_VIA_NFKB	-1.4	0.6321948647836337	-0.01942642819944973	True
GSE59867	M6	HALLMARK_TNFA_SIGNALING_VIA_NFKB	-1.35	0.632910904500817	-0.019245805568088303	True
GSE59867	M6	HALLMARK_TNFA_SIGNALING_VIA_NFKB	-1.2999999999999998	0.6336269442180001	-0.019065182936726766	True
GSE59867	M6	HALLMARK_TNFA_SIGNALING_VIA_NFKB	-1.25	0.6343429839351834	-0.018884560305365228	True
GSE59867	M6	HALLMARK_TNFA_SIGNALING_VIA_NFKB	-1.2	0.6350590236523665	-0.01870393767400369	True
GSE59867	M6	HALLMARK_TNFA_SIGNALING_VIA_NFKB	-1.15	0.6357750633695498	-0.018523315042642152	True
GSE59867	M6	HALLMARK_TNFA_SIGNALING_VIA_NFKB	-1.1	0.636491103086733	-0.018342692411280614	True
GSE59867	M6	HALLMARK_TNFA_SIGNALING_VIA_NFKB	-1.0499999999999998	0.6372071428039162	-0.018162069779919077	True
GSE59867	M6	HALLMARK_TNFA_SIGNALING_VIA_NFKB	-1.0	0.6379231825210994	-0.01798144714855754	True
GSE59867	M6	HALLMARK_TNFA_SIGNALING_VIA_NFKB	-0.95	0.6386392222382825	-0.017800824517196	True
GSE59867	M6	HALLMARK_TNFA_SIGNALING_VIA_NFKB	-0.8999999999999999	0.6393552619554658	-0.017620201885834463	True
GSE59867	M6	HALLMARK_TNFA_SIGNALING_VIA_NFKB	-0.8499999999999999	0.6400713016726489	-0.017439579254472926	True
GSE59867	M6	HALLMARK_TNFA_SIGNALING_VIA_NFKB	-0.7999999999999998	0.6407873413898322	-0.0172589566231115	True
GSE59867	M6	HALLMARK_TNFA_SIGNALING_VIA_NFKB	-0.75	0.6415033811070153	-0.01707833399174996	True
GSE59867	M6	HALLMARK_TNFA_SIGNALING_VIA_NFKB	-0.7	0.6422194208241986	-0.016897711360388423	True
GSE59867	M6	HALLMARK_TNFA_SIGNALING_VIA_NFKB	-0.6499999999999999	0.6429354605413817	-0.016717088729026885	True
GSE59867	M6	HALLMARK_TNFA_SIGNALING_VIA_NFKB	-0.5999999999999999	0.643651500258565	-0.016536466097665348	True
GSE59867	M6	HALLMARK_TNFA_SIGNALING_VIA_NFKB	-0.5499999999999998	0.6443675399757481	-0.01635584346630381	True
GSE59867	M6	HALLMARK_TNFA_SIGNALING_VIA_NFKB	-0.5	0.6450835796929314	-0.016175220834942272	True
GSE59867	M6	HALLMARK_TNFA_SIGNALING_VIA_NFKB	-0.44999999999999996	0.6457996194101145	-0.015994598203580734	True
GSE59867	M6	HALLMARK_TNFA_SIGNALING_VIA_NFKB	-0.3999999999999999	0.6465156591272977	-0.015813975572219197	True
GSE59867	M6	HALLMARK_TNFA_SIGNALING_VIA_NFKB	-0.34999999999999987	0.647231698844481	-0.01563335294085766	True
GSE59867	M6	HALLMARK_TNFA_SIGNALING_VIA_NFKB	-0.2999999999999998	0.6479477385616641	-0.015452730309496121	True
GSE59867	M6	HALLMARK_TNFA_SIGNALING_VIA_NFKB	-0.25	0.6486637782788474	-0.015272107678134694	True
GSE59867	M6	HALLMARK_TNFA_SIGNALING_VIA_NFKB	-0.19999999999999996	0.6493798179960305	-0.015091485046773156	True
GSE59867	M6	HALLMARK_TNFA_SIGNALING_VIA_NFKB	-0.1499999999999999	0.6500958577132138	-0.014910862415411619	True
GSE59867	M6	HALLMARK_TNFA_SIGNALING_VIA_NFKB	-0.09999999999999987	0.6508118974303969	-0.014730239784050081	True
GSE59867	M6	HALLMARK_TNFA_SIGNALING_VIA_NFKB	-0.04999999999999982	0.6515279371475802	-0.014549617152688543	True
GSE59867	M6	HALLMARK_TNFA_SIGNALING_VIA_NFKB	0.0	0.6522439768647633	-0.014368994521327005	True
GSE59867	M6	HALLMARK_TNFA_SIGNALING_VIA_NFKB	0.050000000000000266	0.6529600165819465	-0.014188371889965468	True
GSE59867	M6	HALLMARK_TNFA_SIGNALING_VIA_NFKB	0.10000000000000009	0.6536760562991297	-0.01400774925860393	True
GSE59867	M6	HALLMARK_TNFA_SIGNALING_VIA_NFKB	0.1499999999999999	0.6543920960163129	-0.013827126627242392	True
GSE59867	M6	HALLMARK_TNFA_SIGNALING_VIA_NFKB	0.20000000000000018	0.6551081357334961	-0.013646503995880854	True
GSE59867	M6	HALLMARK_TNFA_SIGNALING_VIA_NFKB	0.25	0.6558241754506793	-0.013465881364519316	True
GSE59867	M6	HALLMARK_TNFA_SIGNALING_VIA_NFKB	0.30000000000000027	0.6565402151678625	-0.01328525873315789	True
GSE59867	M6	HALLMARK_TNFA_SIGNALING_VIA_NFKB	0.3500000000000001	0.6572562548850457	-0.013104636101796352	True
GSE59867	M6	HALLMARK_TNFA_SIGNALING_VIA_NFKB	0.40000000000000036	0.657972294602229	-0.012924013470434814	True
GSE59867	M6	HALLMARK_TNFA_SIGNALING_VIA_NFKB	0.4500000000000002	0.6586883343194121	-0.012743390839073276	True
GSE59867	M6	HALLMARK_TNFA_SIGNALING_VIA_NFKB	0.5	0.6594043740365952	-0.012562768207711739	True
GSE59867	M6	HALLMARK_TNFA_SIGNALING_VIA_NFKB	0.5500000000000003	0.6601204137537785	-0.0123821455763502	True
GSE59867	M6	HALLMARK_TNFA_SIGNALING_VIA_NFKB	0.6000000000000001	0.6608364534709616	-0.012201522944988663	True
GSE59867	M6	HALLMARK_TNFA_SIGNALING_VIA_NFKB	0.6500000000000004	0.6615524931881449	-0.012020900313627125	True
GSE59867	M6	HALLMARK_TNFA_SIGNALING_VIA_NFKB	0.7000000000000002	0.6622685329053281	-0.011840277682265588	True
GSE59867	M6	HALLMARK_TNFA_SIGNALING_VIA_NFKB	0.75	0.6629845726225113	-0.01165965505090416	True
GSE59867	M6	HALLMARK_TNFA_SIGNALING_VIA_NFKB	0.8000000000000003	0.6637006123396945	-0.011479032419542512	True
GSE59867	M6	HALLMARK_TNFA_SIGNALING_VIA_NFKB	0.8500000000000001	0.6644166520568777	-0.011298409788181085	True
GSE59867	M6	HALLMARK_TNFA_SIGNALING_VIA_NFKB	0.9000000000000004	0.6651326917740609	-0.011117787156819547	True
GSE59867	M6	HALLMARK_TNFA_SIGNALING_VIA_NFKB	0.9500000000000002	0.6658487314912441	-0.01093716452545801	True
GSE59867	M6	HALLMARK_TNFA_SIGNALING_VIA_NFKB	1.0	0.6665647712084273	-0.010756541894096472	True
GSE59867	M6	HALLMARK_TNFA_SIGNALING_VIA_NFKB	1.0500000000000003	0.6672808109256104	-0.010575919262734934	True
GSE59867	M6	HALLMARK_TNFA_SIGNALING_VIA_NFKB	1.1	0.6679968506427937	-0.010395296631373396	True
GSE59867	M6	HALLMARK_TNFA_SIGNALING_VIA_NFKB	1.1500000000000004	0.6687128903599768	-0.010214674000011859	True
GSE59867	M6	HALLMARK_TNFA_SIGNALING_VIA_NFKB	1.2000000000000002	0.6694289300771601	-0.01003405136865032	True
GSE59867	M6	HALLMARK_TNFA_SIGNALING_VIA_NFKB	1.25	0.6701449697943432	-0.009853428737288783	True
GSE59867	M6	HALLMARK_TNFA_SIGNALING_VIA_NFKB	1.3000000000000003	0.6708610095115265	-0.009672806105927356	True
GSE59867	M6	HALLMARK_TNFA_SIGNALING_VIA_NFKB	1.35	0.6715770492287096	-0.009492183474565707	True
GSE59867	M6	HALLMARK_TNFA_SIGNALING_VIA_NFKB	1.4000000000000004	0.6722930889458929	-0.00931156084320428	True
GSE59867	M6	HALLMARK_TNFA_SIGNALING_VIA_NFKB	1.4500000000000002	0.673009128663076	-0.009130938211842743	True
GSE59867	M6	HALLMARK_TNFA_SIGNALING_VIA_NFKB	1.5	0.6737251683802592	-0.008950315580481205	True
GSE59867	M6	HALLMARK_TNFA_SIGNALING_VIA_NFKB	1.5500000000000003	0.6744412080974425	-0.008769692949119667	True
GSE59867	M6	HALLMARK_TNFA_SIGNALING_VIA_NFKB	1.6	0.6751572478146256	-0.00858907031775813	True
GSE59867	M6	HALLMARK_TNFA_SIGNALING_VIA_NFKB	1.6500000000000004	0.6758732875318089	-0.008408447686396592	True
GSE59867	M6	HALLMARK_TNFA_SIGNALING_VIA_NFKB	1.7000000000000002	0.676589327248992	-0.008227825055035054	True
GSE59867	M6	HALLMARK_TNFA_SIGNALING_VIA_NFKB	1.75	0.6773053669661753	-0.008047202423673516	True
GSE59867	M6	HALLMARK_TNFA_SIGNALING_VIA_NFKB	1.8000000000000003	0.6780214066833584	-0.007866579792311978	True
GSE59867	M6	HALLMARK_TNFA_SIGNALING_VIA_NFKB	1.85	0.6787374464005417	-0.007685957160950552	True
GSE59867	M6	HALLMARK_TNFA_SIGNALING_VIA_NFKB	1.9000000000000004	0.6794534861177248	-0.007505334529588903	True
GSE59867	M6	HALLMARK_TNFA_SIGNALING_VIA_NFKB	1.9500000000000002	0.6801695258349081	-0.007324711898227476	True
GSE59867	M6	HALLMARK_TNFA_SIGNALING_VIA_NFKB	2.0	0.6808855655520912	-0.007144089266865938	True
GSE59867	M6	HALLMARK_INTERFERON_ALPHA_RESPONSE	-2.0	0.6972093915450456	-0.0025269131746968876	True
GSE59867	M6	HALLMARK_INTERFERON_ALPHA_RESPONSE	-1.95	0.6983829563135916	-0.002230878818667348	True
GSE59867	M6	HALLMARK_INTERFERON_ALPHA_RESPONSE	-1.9	0.6995565210821375	-0.001934844462637697	True
GSE59867	M6	HALLMARK_INTERFERON_ALPHA_RESPONSE	-1.85	0.7007300858506835	-0.0016388101066080463	True
GSE59867	M6	HALLMARK_INTERFERON_ALPHA_RESPONSE	-1.8	0.7019036506192295	-0.0013427757505783955	True
GSE59867	M6	HALLMARK_INTERFERON_ALPHA_RESPONSE	-1.75	0.7030772153877756	-0.0010467413945487447	True
GSE59867	M6	HALLMARK_INTERFERON_ALPHA_RESPONSE	-1.7	0.7042507801563216	-0.000750707038519205	True
GSE59867	M6	HALLMARK_INTERFERON_ALPHA_RESPONSE	-1.65	0.7054243449248675	-0.00045467268248955417	True
GSE59867	M6	HALLMARK_INTERFERON_ALPHA_RESPONSE	-1.6	0.7065979096934135	-0.0001586383264600144	True
GSE59867	M6	HALLMARK_INTERFERON_ALPHA_RESPONSE	-1.55	0.7077714744619595	0.00013739602956963637	True
GSE59867	M6	HALLMARK_INTERFERON_ALPHA_RESPONSE	-1.5	0.7089450392305056	0.00043343038559928715	True
GSE59867	M6	HALLMARK_INTERFERON_ALPHA_RESPONSE	-1.45	0.7101186039990515	0.0007294647416289379	True
GSE59867	M6	HALLMARK_INTERFERON_ALPHA_RESPONSE	-1.4	0.7112921687675975	0.0010254990976585887	True
GSE59867	M6	HALLMARK_INTERFERON_ALPHA_RESPONSE	-1.35	0.7124657335361435	0.0013215334536881285	True
GSE59867	M6	HALLMARK_INTERFERON_ALPHA_RESPONSE	-1.2999999999999998	0.7136392983046895	0.0016175678097177792	True
GSE59867	M6	HALLMARK_INTERFERON_ALPHA_RESPONSE	-1.25	0.7148128630732355	0.00191360216574743	True
GSE59867	M6	HALLMARK_INTERFERON_ALPHA_RESPONSE	-1.2	0.7159864278417815	0.00220963652177697	True
GSE59867	M6	HALLMARK_INTERFERON_ALPHA_RESPONSE	-1.15	0.7171599926103275	0.0025056708778066206	True
GSE59867	M6	HALLMARK_INTERFERON_ALPHA_RESPONSE	-1.1	0.7183335573788735	0.0028017052338362713	True
GSE59867	M6	HALLMARK_INTERFERON_ALPHA_RESPONSE	-1.0499999999999998	0.7195071221474195	0.003097739589865922	True
GSE59867	M6	HALLMARK_INTERFERON_ALPHA_RESPONSE	-1.0	0.7206806869159654	0.003393773945895462	True
GSE59867	M6	HALLMARK_INTERFERON_ALPHA_RESPONSE	-0.95	0.7218542516845114	0.0036898083019251127	True
GSE59867	M6	HALLMARK_INTERFERON_ALPHA_RESPONSE	-0.8999999999999999	0.7230278164530575	0.0039858426579547634	True
GSE59867	M6	HALLMARK_INTERFERON_ALPHA_RESPONSE	-0.8499999999999999	0.7242013812216035	0.004281877013984303	True
GSE59867	M6	HALLMARK_INTERFERON_ALPHA_RESPONSE	-0.7999999999999998	0.7253749459901495	0.004577911370013954	True
GSE59867	M6	HALLMARK_INTERFERON_ALPHA_RESPONSE	-0.75	0.7265485107586954	0.004873945726043605	True
GSE59867	M6	HALLMARK_INTERFERON_ALPHA_RESPONSE	-0.7	0.7277220755272414	0.0051699800820732555	True
GSE59867	M6	HALLMARK_INTERFERON_ALPHA_RESPONSE	-0.6499999999999999	0.7288956402957875	0.005466014438102906	True
GSE59867	M6	HALLMARK_INTERFERON_ALPHA_RESPONSE	-0.5999999999999999	0.7300692050643335	0.005762048794132446	True
GSE59867	M6	HALLMARK_INTERFERON_ALPHA_RESPONSE	-0.5499999999999998	0.7312427698328794	0.006058083150162097	True
GSE59867	M6	HALLMARK_INTERFERON_ALPHA_RESPONSE	-0.5	0.7324163346014254	0.006354117506191637	True
GSE59867	M6	HALLMARK_INTERFERON_ALPHA_RESPONSE	-0.44999999999999996	0.7335898993699714	0.006650151862221287	True
GSE59867	M6	HALLMARK_INTERFERON_ALPHA_RESPONSE	-0.3999999999999999	0.7347634641385175	0.006946186218250938	True
GSE59867	M6	HALLMARK_INTERFERON_ALPHA_RESPONSE	-0.34999999999999987	0.7359370289070635	0.007242220574280589	True
GSE59867	M6	HALLMARK_INTERFERON_ALPHA_RESPONSE	-0.2999999999999998	0.7371105936756094	0.00753825493031024	True
GSE59867	M6	HALLMARK_INTERFERON_ALPHA_RESPONSE	-0.25	0.7382841584441554	0.00783428928633978	True
GSE59867	M6	HALLMARK_INTERFERON_ALPHA_RESPONSE	-0.19999999999999996	0.7394577232127014	0.00813032364236943	True
GSE59867	M6	HALLMARK_INTERFERON_ALPHA_RESPONSE	-0.1499999999999999	0.7406312879812474	0.008426357998399081	True
GSE59867	M6	HALLMARK_INTERFERON_ALPHA_RESPONSE	-0.09999999999999987	0.7418048527497934	0.00872239235442862	True
GSE59867	M6	HALLMARK_INTERFERON_ALPHA_RESPONSE	-0.04999999999999982	0.7429784175183394	0.009018426710458272	True
GSE59867	M6	HALLMARK_INTERFERON_ALPHA_RESPONSE	0.0	0.7441519822868854	0.009314461066487922	True
GSE59867	M6	HALLMARK_INTERFERON_ALPHA_RESPONSE	0.050000000000000266	0.7453255470554314	0.009610495422517573	True
GSE59867	M6	HALLMARK_INTERFERON_ALPHA_RESPONSE	0.10000000000000009	0.7464991118239774	0.009906529778547224	True
GSE59867	M6	HALLMARK_INTERFERON_ALPHA_RESPONSE	0.1499999999999999	0.7476726765925233	0.010202564134576764	True
GSE59867	M6	HALLMARK_INTERFERON_ALPHA_RESPONSE	0.20000000000000018	0.7488462413610694	0.010498598490606414	True
GSE59867	M6	HALLMARK_INTERFERON_ALPHA_RESPONSE	0.25	0.7500198061296154	0.010794632846635954	True
GSE59867	M6	HALLMARK_INTERFERON_ALPHA_RESPONSE	0.30000000000000027	0.7511933708981614	0.011090667202665605	True
GSE59867	M6	HALLMARK_INTERFERON_ALPHA_RESPONSE	0.3500000000000001	0.7523669356667073	0.011386701558695256	True
GSE59867	M6	HALLMARK_INTERFERON_ALPHA_RESPONSE	0.40000000000000036	0.7535405004352533	0.011682735914724907	True
GSE59867	M6	HALLMARK_INTERFERON_ALPHA_RESPONSE	0.4500000000000002	0.7547140652037994	0.011978770270754557	True
GSE59867	M6	HALLMARK_INTERFERON_ALPHA_RESPONSE	0.5	0.7558876299723454	0.012274804626784097	True
GSE59867	M6	HALLMARK_INTERFERON_ALPHA_RESPONSE	0.5500000000000003	0.7570611947408914	0.012570838982813748	True
GSE59867	M6	HALLMARK_INTERFERON_ALPHA_RESPONSE	0.6000000000000001	0.7582347595094373	0.012866873338843288	True
GSE59867	M6	HALLMARK_INTERFERON_ALPHA_RESPONSE	0.6500000000000004	0.7594083242779833	0.013162907694872938	True
GSE59867	M6	HALLMARK_INTERFERON_ALPHA_RESPONSE	0.7000000000000002	0.7605818890465293	0.01345894205090259	True
GSE59867	M6	HALLMARK_INTERFERON_ALPHA_RESPONSE	0.75	0.7617554538150754	0.01375497640693224	True
GSE59867	M6	HALLMARK_INTERFERON_ALPHA_RESPONSE	0.8000000000000003	0.7629290185836214	0.01405101076296189	True
GSE59867	M6	HALLMARK_INTERFERON_ALPHA_RESPONSE	0.8500000000000001	0.7641025833521673	0.01434704511899143	True
GSE59867	M6	HALLMARK_INTERFERON_ALPHA_RESPONSE	0.9000000000000004	0.7652761481207133	0.014643079475021081	True
GSE59867	M6	HALLMARK_INTERFERON_ALPHA_RESPONSE	0.9500000000000002	0.7664497128892593	0.014939113831050732	True
GSE59867	M6	HALLMARK_INTERFERON_ALPHA_RESPONSE	1.0	0.7676232776578054	0.015235148187080272	True
GSE59867	M6	HALLMARK_INTERFERON_ALPHA_RESPONSE	1.0500000000000003	0.7687968424263513	0.015531182543109923	True
GSE59867	M6	HALLMARK_INTERFERON_ALPHA_RESPONSE	1.1	0.7699704071948973	0.015827216899139573	True
GSE59867	M6	HALLMARK_INTERFERON_ALPHA_RESPONSE	1.1500000000000004	0.7711439719634433	0.016123251255169224	True
GSE59867	M6	HALLMARK_INTERFERON_ALPHA_RESPONSE	1.2000000000000002	0.7723175367319893	0.016419285611198875	True
GSE59867	M6	HALLMARK_INTERFERON_ALPHA_RESPONSE	1.25	0.7734911015005352	0.016715319967228415	True
GSE59867	M6	HALLMARK_INTERFERON_ALPHA_RESPONSE	1.3000000000000003	0.7746646662690813	0.017011354323258066	True
GSE59867	M6	HALLMARK_INTERFERON_ALPHA_RESPONSE	1.35	0.7758382310376273	0.017307388679287605	True
GSE59867	M6	HALLMARK_INTERFERON_ALPHA_RESPONSE	1.4000000000000004	0.7770117958061733	0.017603423035317256	True
GSE59867	M6	HALLMARK_INTERFERON_ALPHA_RESPONSE	1.4500000000000002	0.7781853605747193	0.017899457391346907	True
GSE59867	M6	HALLMARK_INTERFERON_ALPHA_RESPONSE	1.5	0.7793589253432652	0.018195491747376558	True
GSE59867	M6	HALLMARK_INTERFERON_ALPHA_RESPONSE	1.5500000000000003	0.7805324901118113	0.01849152610340621	True
GSE59867	M6	HALLMARK_INTERFERON_ALPHA_RESPONSE	1.6	0.7817060548803573	0.018787560459435748	True
GSE59867	M6	HALLMARK_INTERFERON_ALPHA_RESPONSE	1.6500000000000004	0.7828796196489033	0.0190835948154654	True
GSE59867	M6	HALLMARK_INTERFERON_ALPHA_RESPONSE	1.7000000000000002	0.7840531844174493	0.01937962917149505	True
GSE59867	M6	HALLMARK_INTERFERON_ALPHA_RESPONSE	1.75	0.7852267491859952	0.01967566352752459	True
GSE59867	M6	HALLMARK_INTERFERON_ALPHA_RESPONSE	1.8000000000000003	0.7864003139545412	0.01997169788355424	True
GSE59867	M6	HALLMARK_INTERFERON_ALPHA_RESPONSE	1.85	0.7875738787230873	0.02026773223958389	True
GSE59867	M6	HALLMARK_INTERFERON_ALPHA_RESPONSE	1.9000000000000004	0.7887474434916333	0.020563766595613542	True
GSE59867	M6	HALLMARK_INTERFERON_ALPHA_RESPONSE	1.9500000000000002	0.7899210082601792	0.02085980095164308	True
GSE59867	M6	HALLMARK_INTERFERON_ALPHA_RESPONSE	2.0	0.7910945730287252	0.021155835307672732	True
GSE59867	M6	HALLMARK_INTERFERON_GAMMA_RESPONSE	-2.0	0.7225500785400573	-0.005851725103921401	True
GSE59867	M6	HALLMARK_INTERFERON_GAMMA_RESPONSE	-1.95	0.7233067530097402	-0.005660852264722016	True
GSE59867	M6	HALLMARK_INTERFERON_GAMMA_RESPONSE	-1.9	0.7240634274794232	-0.005469979425522742	True
GSE59867	M6	HALLMARK_INTERFERON_GAMMA_RESPONSE	-1.85	0.7248201019491063	-0.005279106586323468	True
GSE59867	M6	HALLMARK_INTERFERON_GAMMA_RESPONSE	-1.8	0.7255767764187893	-0.005088233747124082	True
GSE59867	M6	HALLMARK_INTERFERON_GAMMA_RESPONSE	-1.75	0.7263334508884722	-0.004897360907924808	True
GSE59867	M6	HALLMARK_INTERFERON_GAMMA_RESPONSE	-1.7	0.7270901253581553	-0.004706488068725423	True
GSE59867	M6	HALLMARK_INTERFERON_GAMMA_RESPONSE	-1.65	0.7278467998278383	-0.004515615229526149	True
GSE59867	M6	HALLMARK_INTERFERON_GAMMA_RESPONSE	-1.6	0.7286034742975213	-0.0043247423903268745	True
GSE59867	M6	HALLMARK_INTERFERON_GAMMA_RESPONSE	-1.55	0.7293601487672043	-0.004133869551127489	True
GSE59867	M6	HALLMARK_INTERFERON_GAMMA_RESPONSE	-1.5	0.7301168232368873	-0.003942996711928215	True
GSE59867	M6	HALLMARK_INTERFERON_GAMMA_RESPONSE	-1.45	0.7308734977065703	-0.0037521238727288297	True
GSE59867	M6	HALLMARK_INTERFERON_GAMMA_RESPONSE	-1.4	0.7316301721762533	-0.0035612510335295555	True
GSE59867	M6	HALLMARK_INTERFERON_GAMMA_RESPONSE	-1.35	0.7323868466459363	-0.0033703781943302813	True
GSE59867	M6	HALLMARK_INTERFERON_GAMMA_RESPONSE	-1.2999999999999998	0.7331435211156193	-0.003179505355131007	True
GSE59867	M6	HALLMARK_INTERFERON_GAMMA_RESPONSE	-1.25	0.7339001955853023	-0.002988632515931622	True
GSE59867	M6	HALLMARK_INTERFERON_GAMMA_RESPONSE	-1.2	0.7346568700549854	-0.0027977596767322366	True
GSE59867	M6	HALLMARK_INTERFERON_GAMMA_RESPONSE	-1.15	0.7354135445246683	-0.0026068868375329624	True
GSE59867	M6	HALLMARK_INTERFERON_GAMMA_RESPONSE	-1.1	0.7361702189943513	-0.002416013998333688	True
GSE59867	M6	HALLMARK_INTERFERON_GAMMA_RESPONSE	-1.0499999999999998	0.7369268934640344	-0.002225141159134414	True
GSE59867	M6	HALLMARK_INTERFERON_GAMMA_RESPONSE	-1.0	0.7376835679337174	-0.0020342683199350287	True
GSE59867	M6	HALLMARK_INTERFERON_GAMMA_RESPONSE	-0.95	0.7384402424034003	-0.0018433954807357544	True
GSE59867	M6	HALLMARK_INTERFERON_GAMMA_RESPONSE	-0.8999999999999999	0.7391969168730834	-0.0016525226415363692	True
GSE59867	M6	HALLMARK_INTERFERON_GAMMA_RESPONSE	-0.8499999999999999	0.7399535913427664	-0.001461649802337095	True
GSE59867	M6	HALLMARK_INTERFERON_GAMMA_RESPONSE	-0.7999999999999998	0.7407102658124494	-0.0012707769631378207	True
GSE59867	M6	HALLMARK_INTERFERON_GAMMA_RESPONSE	-0.75	0.7414669402821323	-0.0010799041239384355	True
GSE59867	M6	HALLMARK_INTERFERON_GAMMA_RESPONSE	-0.7	0.7422236147518154	-0.0008890312847391613	True
GSE59867	M6	HALLMARK_INTERFERON_GAMMA_RESPONSE	-0.6499999999999999	0.7429802892214984	-0.000698158445539776	True
GSE59867	M6	HALLMARK_INTERFERON_GAMMA_RESPONSE	-0.5999999999999999	0.7437369636911814	-0.0005072856063405018	True
GSE59867	M6	HALLMARK_INTERFERON_GAMMA_RESPONSE	-0.5499999999999998	0.7444936381608644	-0.00031641276714122757	True
GSE59867	M6	HALLMARK_INTERFERON_GAMMA_RESPONSE	-0.5	0.7452503126305474	-0.00012553992794184232	True
GSE59867	M6	HALLMARK_INTERFERON_GAMMA_RESPONSE	-0.44999999999999996	0.7460069871002304	6.53329112574319e-05	True
GSE59867	M6	HALLMARK_INTERFERON_GAMMA_RESPONSE	-0.3999999999999999	0.7467636615699135	0.00025620575045681715	True
GSE59867	M6	HALLMARK_INTERFERON_GAMMA_RESPONSE	-0.34999999999999987	0.7475203360395964	0.0004470785896560914	True
GSE59867	M6	HALLMARK_INTERFERON_GAMMA_RESPONSE	-0.2999999999999998	0.7482770105092794	0.0006379514288553656	True
GSE59867	M6	HALLMARK_INTERFERON_GAMMA_RESPONSE	-0.25	0.7490336849789624	0.0008288242680546398	True
GSE59867	M6	HALLMARK_INTERFERON_GAMMA_RESPONSE	-0.19999999999999996	0.7497903594486455	0.001019697107254025	True
GSE59867	M6	HALLMARK_INTERFERON_GAMMA_RESPONSE	-0.1499999999999999	0.7505470339183284	0.0012105699464532993	True
GSE59867	M6	HALLMARK_INTERFERON_GAMMA_RESPONSE	-0.09999999999999987	0.7513037083880114	0.0014014427856526845	True
GSE59867	M6	HALLMARK_INTERFERON_GAMMA_RESPONSE	-0.04999999999999982	0.7520603828576945	0.0015923156248519588	True
GSE59867	M6	HALLMARK_INTERFERON_GAMMA_RESPONSE	0.0	0.7528170573273775	0.001783188464051233	True
GSE59867	M6	HALLMARK_INTERFERON_GAMMA_RESPONSE	0.050000000000000266	0.7535737317970604	0.0019740613032506182	True
GSE59867	M6	HALLMARK_INTERFERON_GAMMA_RESPONSE	0.10000000000000009	0.7543304062667435	0.0021649341424500035	True
GSE59867	M6	HALLMARK_INTERFERON_GAMMA_RESPONSE	0.1499999999999999	0.7550870807364265	0.0023558069816492777	True
GSE59867	M6	HALLMARK_INTERFERON_GAMMA_RESPONSE	0.20000000000000018	0.7558437552061095	0.002546679820848552	True
GSE59867	M6	HALLMARK_INTERFERON_GAMMA_RESPONSE	0.25	0.7566004296757926	0.002737552660047826	True
GSE59867	M6	HALLMARK_INTERFERON_GAMMA_RESPONSE	0.30000000000000027	0.7573571041454755	0.0029284254992472114	True
GSE59867	M6	HALLMARK_INTERFERON_GAMMA_RESPONSE	0.3500000000000001	0.7581137786151585	0.0031192983384464856	True
GSE59867	M6	HALLMARK_INTERFERON_GAMMA_RESPONSE	0.40000000000000036	0.7588704530848416	0.003310171177645871	True
GSE59867	M6	HALLMARK_INTERFERON_GAMMA_RESPONSE	0.4500000000000002	0.7596271275545246	0.003501044016845145	True
GSE59867	M6	HALLMARK_INTERFERON_GAMMA_RESPONSE	0.5	0.7603838020242075	0.0036919168560444193	True
GSE59867	M6	HALLMARK_INTERFERON_GAMMA_RESPONSE	0.5500000000000003	0.7611404764938905	0.0038827896952438046	True
GSE59867	M6	HALLMARK_INTERFERON_GAMMA_RESPONSE	0.6000000000000001	0.7618971509635736	0.004073662534443079	True
GSE59867	M6	HALLMARK_INTERFERON_GAMMA_RESPONSE	0.6500000000000004	0.7626538254332565	0.004264535373642464	True
GSE59867	M6	HALLMARK_INTERFERON_GAMMA_RESPONSE	0.7000000000000002	0.7634104999029395	0.004455408212841738	True
GSE59867	M6	HALLMARK_INTERFERON_GAMMA_RESPONSE	0.75	0.7641671743726226	0.0046462810520410125	True
GSE59867	M6	HALLMARK_INTERFERON_GAMMA_RESPONSE	0.8000000000000003	0.7649238488423056	0.004837153891240398	True
GSE59867	M6	HALLMARK_INTERFERON_GAMMA_RESPONSE	0.8500000000000001	0.7656805233119885	0.005028026730439672	True
GSE59867	M6	HALLMARK_INTERFERON_GAMMA_RESPONSE	0.9000000000000004	0.7664371977816716	0.005218899569639057	True
GSE59867	M6	HALLMARK_INTERFERON_GAMMA_RESPONSE	0.9500000000000002	0.7671938722513546	0.0054097724088383314	True
GSE59867	M6	HALLMARK_INTERFERON_GAMMA_RESPONSE	1.0	0.7679505467210376	0.005600645248037606	True
GSE59867	M6	HALLMARK_INTERFERON_GAMMA_RESPONSE	1.0500000000000003	0.7687072211907205	0.00579151808723688	True
GSE59867	M6	HALLMARK_INTERFERON_GAMMA_RESPONSE	1.1	0.7694638956604036	0.005982390926436265	True
GSE59867	M6	HALLMARK_INTERFERON_GAMMA_RESPONSE	1.1500000000000004	0.7702205701300866	0.006173263765635539	True
GSE59867	M6	HALLMARK_INTERFERON_GAMMA_RESPONSE	1.2000000000000002	0.7709772445997696	0.006364136604834925	True
GSE59867	M6	HALLMARK_INTERFERON_GAMMA_RESPONSE	1.25	0.7717339190694527	0.006555009444034199	True
GSE59867	M6	HALLMARK_INTERFERON_GAMMA_RESPONSE	1.3000000000000003	0.7724905935391356	0.006745882283233473	True
GSE59867	M6	HALLMARK_INTERFERON_GAMMA_RESPONSE	1.35	0.7732472680088186	0.006936755122432858	True
GSE59867	M6	HALLMARK_INTERFERON_GAMMA_RESPONSE	1.4000000000000004	0.7740039424785017	0.0071276279616322435	True
GSE59867	M6	HALLMARK_INTERFERON_GAMMA_RESPONSE	1.4500000000000002	0.7747606169481847	0.007318500800831518	True
GSE59867	M6	HALLMARK_INTERFERON_GAMMA_RESPONSE	1.5	0.7755172914178676	0.007509373640030792	True
GSE59867	M6	HALLMARK_INTERFERON_GAMMA_RESPONSE	1.5500000000000003	0.7762739658875507	0.007700246479230066	True
GSE59867	M6	HALLMARK_INTERFERON_GAMMA_RESPONSE	1.6	0.7770306403572337	0.007891119318429451	True
GSE59867	M6	HALLMARK_INTERFERON_GAMMA_RESPONSE	1.6500000000000004	0.7777873148269167	0.008081992157628726	True
GSE59867	M6	HALLMARK_INTERFERON_GAMMA_RESPONSE	1.7000000000000002	0.7785439892965996	0.008272864996828111	True
GSE59867	M6	HALLMARK_INTERFERON_GAMMA_RESPONSE	1.75	0.7793006637662827	0.008463737836027385	True
GSE59867	M6	HALLMARK_INTERFERON_GAMMA_RESPONSE	1.8000000000000003	0.7800573382359657	0.00865461067522666	True
GSE59867	M6	HALLMARK_INTERFERON_GAMMA_RESPONSE	1.85	0.7808140127056487	0.008845483514426045	True
GSE59867	M6	HALLMARK_INTERFERON_GAMMA_RESPONSE	1.9000000000000004	0.7815706871753317	0.009036356353625319	True
GSE59867	M6	HALLMARK_INTERFERON_GAMMA_RESPONSE	1.9500000000000002	0.7823273616450147	0.009227229192824704	True
GSE59867	M6	HALLMARK_INTERFERON_GAMMA_RESPONSE	2.0	0.7830840361146977	0.009418102032023978	True
GSE59867	M6	HALLMARK_IL6_JAK_STAT3_SIGNALING	-2.0	0.6484195082847236	-0.01333180406389356	True
GSE59867	M6	HALLMARK_IL6_JAK_STAT3_SIGNALING	-1.95	0.6488308784747536	-0.013228035006949024	True
GSE59867	M6	HALLMARK_IL6_JAK_STAT3_SIGNALING	-1.9	0.6492422486647836	-0.013124265950004599	True
GSE59867	M6	HALLMARK_IL6_JAK_STAT3_SIGNALING	-1.85	0.6496536188548137	-0.013020496893060063	True
GSE59867	M6	HALLMARK_IL6_JAK_STAT3_SIGNALING	-1.8	0.6500649890448437	-0.012916727836115527	True
GSE59867	M6	HALLMARK_IL6_JAK_STAT3_SIGNALING	-1.75	0.6504763592348737	-0.012812958779170991	True
GSE59867	M6	HALLMARK_IL6_JAK_STAT3_SIGNALING	-1.7	0.6508877294249037	-0.012709189722226455	True
GSE59867	M6	HALLMARK_IL6_JAK_STAT3_SIGNALING	-1.65	0.6512990996149337	-0.01260542066528203	True
GSE59867	M6	HALLMARK_IL6_JAK_STAT3_SIGNALING	-1.6	0.6517104698049637	-0.012501651608337494	True
GSE59867	M6	HALLMARK_IL6_JAK_STAT3_SIGNALING	-1.55	0.6521218399949937	-0.012397882551392958	True
GSE59867	M6	HALLMARK_IL6_JAK_STAT3_SIGNALING	-1.5	0.6525332101850237	-0.012294113494448533	True
GSE59867	M6	HALLMARK_IL6_JAK_STAT3_SIGNALING	-1.45	0.6529445803750538	-0.012190344437503997	True
GSE59867	M6	HALLMARK_IL6_JAK_STAT3_SIGNALING	-1.4	0.6533559505650838	-0.012086575380559461	True
GSE59867	M6	HALLMARK_IL6_JAK_STAT3_SIGNALING	-1.35	0.6537673207551138	-0.011982806323614925	True
GSE59867	M6	HALLMARK_IL6_JAK_STAT3_SIGNALING	-1.2999999999999998	0.6541786909451438	-0.01187903726667039	True
GSE59867	M6	HALLMARK_IL6_JAK_STAT3_SIGNALING	-1.25	0.6545900611351738	-0.011775268209725964	True
GSE59867	M6	HALLMARK_IL6_JAK_STAT3_SIGNALING	-1.2	0.6550014313252038	-0.011671499152781428	True
GSE59867	M6	HALLMARK_IL6_JAK_STAT3_SIGNALING	-1.15	0.6554128015152338	-0.011567730095836892	True
GSE59867	M6	HALLMARK_IL6_JAK_STAT3_SIGNALING	-1.1	0.6558241717052639	-0.011463961038892467	True
GSE59867	M6	HALLMARK_IL6_JAK_STAT3_SIGNALING	-1.0499999999999998	0.6562355418952939	-0.011360191981947931	True
GSE59867	M6	HALLMARK_IL6_JAK_STAT3_SIGNALING	-1.0	0.6566469120853239	-0.011256422925003395	True
GSE59867	M6	HALLMARK_IL6_JAK_STAT3_SIGNALING	-0.95	0.6570582822753539	-0.01115265386805886	True
GSE59867	M6	HALLMARK_IL6_JAK_STAT3_SIGNALING	-0.8999999999999999	0.6574696524653839	-0.011048884811114434	True
GSE59867	M6	HALLMARK_IL6_JAK_STAT3_SIGNALING	-0.8499999999999999	0.6578810226554139	-0.010945115754169898	True
GSE59867	M6	HALLMARK_IL6_JAK_STAT3_SIGNALING	-0.7999999999999998	0.6582923928454439	-0.010841346697225362	True
GSE59867	M6	HALLMARK_IL6_JAK_STAT3_SIGNALING	-0.75	0.658703763035474	-0.010737577640280938	True
GSE59867	M6	HALLMARK_IL6_JAK_STAT3_SIGNALING	-0.7	0.659115133225504	-0.010633808583336402	True
GSE59867	M6	HALLMARK_IL6_JAK_STAT3_SIGNALING	-0.6499999999999999	0.659526503415534	-0.010530039526391866	True
GSE59867	M6	HALLMARK_IL6_JAK_STAT3_SIGNALING	-0.5999999999999999	0.659937873605564	-0.01042627046944733	True
GSE59867	M6	HALLMARK_IL6_JAK_STAT3_SIGNALING	-0.5499999999999998	0.660349243795594	-0.010322501412502794	True
GSE59867	M6	HALLMARK_IL6_JAK_STAT3_SIGNALING	-0.5	0.660760613985624	-0.010218732355558369	True
GSE59867	M6	HALLMARK_IL6_JAK_STAT3_SIGNALING	-0.44999999999999996	0.661171984175654	-0.010114963298613833	True
GSE59867	M6	HALLMARK_IL6_JAK_STAT3_SIGNALING	-0.3999999999999999	0.661583354365684	-0.010011194241669297	True
GSE59867	M6	HALLMARK_IL6_JAK_STAT3_SIGNALING	-0.34999999999999987	0.6619947245557141	-0.009907425184724872	True
GSE59867	M6	HALLMARK_IL6_JAK_STAT3_SIGNALING	-0.2999999999999998	0.6624060947457441	-0.009803656127780336	True
GSE59867	M6	HALLMARK_IL6_JAK_STAT3_SIGNALING	-0.25	0.6628174649357741	-0.0096998870708358	True
GSE59867	M6	HALLMARK_IL6_JAK_STAT3_SIGNALING	-0.19999999999999996	0.6632288351258041	-0.009596118013891264	True
GSE59867	M6	HALLMARK_IL6_JAK_STAT3_SIGNALING	-0.1499999999999999	0.6636402053158341	-0.009492348956946728	True
GSE59867	M6	HALLMARK_IL6_JAK_STAT3_SIGNALING	-0.09999999999999987	0.6640515755058641	-0.009388579900002303	True
GSE59867	M6	HALLMARK_IL6_JAK_STAT3_SIGNALING	-0.04999999999999982	0.6644629456958941	-0.009284810843057767	True
GSE59867	M6	HALLMARK_IL6_JAK_STAT3_SIGNALING	0.0	0.6648743158859242	-0.009181041786113231	True
GSE59867	M6	HALLMARK_IL6_JAK_STAT3_SIGNALING	0.050000000000000266	0.6652856860759542	-0.009077272729168806	True
GSE59867	M6	HALLMARK_IL6_JAK_STAT3_SIGNALING	0.10000000000000009	0.6656970562659842	-0.00897350367222427	True
GSE59867	M6	HALLMARK_IL6_JAK_STAT3_SIGNALING	0.1499999999999999	0.6661084264560142	-0.008869734615279734	True
GSE59867	M6	HALLMARK_IL6_JAK_STAT3_SIGNALING	0.20000000000000018	0.6665197966460442	-0.008765965558335198	True
GSE59867	M6	HALLMARK_IL6_JAK_STAT3_SIGNALING	0.25	0.6669311668360742	-0.008662196501390662	True
GSE59867	M6	HALLMARK_IL6_JAK_STAT3_SIGNALING	0.30000000000000027	0.6673425370261042	-0.008558427444446237	True
GSE59867	M6	HALLMARK_IL6_JAK_STAT3_SIGNALING	0.3500000000000001	0.6677539072161343	-0.008454658387501701	True
GSE59867	M6	HALLMARK_IL6_JAK_STAT3_SIGNALING	0.40000000000000036	0.6681652774061643	-0.008350889330557165	True
GSE59867	M6	HALLMARK_IL6_JAK_STAT3_SIGNALING	0.4500000000000002	0.6685766475961943	-0.00824712027361274	True
GSE59867	M6	HALLMARK_IL6_JAK_STAT3_SIGNALING	0.5	0.6689880177862243	-0.008143351216668204	True
GSE59867	M6	HALLMARK_IL6_JAK_STAT3_SIGNALING	0.5500000000000003	0.6693993879762543	-0.008039582159723668	True
GSE59867	M6	HALLMARK_IL6_JAK_STAT3_SIGNALING	0.6000000000000001	0.6698107581662843	-0.007935813102779132	True
GSE59867	M6	HALLMARK_IL6_JAK_STAT3_SIGNALING	0.6500000000000004	0.6702221283563143	-0.007832044045834596	True
GSE59867	M6	HALLMARK_IL6_JAK_STAT3_SIGNALING	0.7000000000000002	0.6706334985463444	-0.007728274988890171	True
GSE59867	M6	HALLMARK_IL6_JAK_STAT3_SIGNALING	0.75	0.6710448687363744	-0.007624505931945635	True
GSE59867	M6	HALLMARK_IL6_JAK_STAT3_SIGNALING	0.8000000000000003	0.6714562389264044	-0.0075207368750010994	True
GSE59867	M6	HALLMARK_IL6_JAK_STAT3_SIGNALING	0.8500000000000001	0.6718676091164344	-0.0074169678180566745	True
GSE59867	M6	HALLMARK_IL6_JAK_STAT3_SIGNALING	0.9000000000000004	0.6722789793064644	-0.0073131987611121385	True
GSE59867	M6	HALLMARK_IL6_JAK_STAT3_SIGNALING	0.9500000000000002	0.6726903494964944	-0.0072094297041676025	True
GSE59867	M6	HALLMARK_IL6_JAK_STAT3_SIGNALING	1.0	0.6731017196865244	-0.0071056606472230666	True
GSE59867	M6	HALLMARK_IL6_JAK_STAT3_SIGNALING	1.0500000000000003	0.6735130898765544	-0.007001891590278531	True
GSE59867	M6	HALLMARK_IL6_JAK_STAT3_SIGNALING	1.1	0.6739244600665845	-0.006898122533334106	True
GSE59867	M6	HALLMARK_IL6_JAK_STAT3_SIGNALING	1.1500000000000004	0.6743358302566145	-0.00679435347638957	True
GSE59867	M6	HALLMARK_IL6_JAK_STAT3_SIGNALING	1.2000000000000002	0.6747472004466445	-0.006690584419445034	True
GSE59867	M6	HALLMARK_IL6_JAK_STAT3_SIGNALING	1.25	0.6751585706366745	-0.006586815362500609	True
GSE59867	M6	HALLMARK_IL6_JAK_STAT3_SIGNALING	1.3000000000000003	0.6755699408267045	-0.006483046305556073	True
GSE59867	M6	HALLMARK_IL6_JAK_STAT3_SIGNALING	1.35	0.6759813110167345	-0.006379277248611537	True
GSE59867	M6	HALLMARK_IL6_JAK_STAT3_SIGNALING	1.4000000000000004	0.6763926812067645	-0.006275508191667001	True
GSE59867	M6	HALLMARK_IL6_JAK_STAT3_SIGNALING	1.4500000000000002	0.6768040513967946	-0.006171739134722465	True
GSE59867	M6	HALLMARK_IL6_JAK_STAT3_SIGNALING	1.5	0.6772154215868246	-0.00606797007777804	True
GSE59867	M6	HALLMARK_IL6_JAK_STAT3_SIGNALING	1.5500000000000003	0.6776267917768546	-0.005964201020833504	True
GSE59867	M6	HALLMARK_IL6_JAK_STAT3_SIGNALING	1.6	0.6780381619668846	-0.005860431963888968	True
GSE59867	M6	HALLMARK_IL6_JAK_STAT3_SIGNALING	1.6500000000000004	0.6784495321569146	-0.005756662906944543	True
GSE59867	M6	HALLMARK_IL6_JAK_STAT3_SIGNALING	1.7000000000000002	0.6788609023469446	-0.005652893850000007	True
GSE59867	M6	HALLMARK_IL6_JAK_STAT3_SIGNALING	1.75	0.6792722725369746	-0.005549124793055471	True
GSE59867	M6	HALLMARK_IL6_JAK_STAT3_SIGNALING	1.8000000000000003	0.6796836427270047	-0.005445355736110935	True
GSE59867	M6	HALLMARK_IL6_JAK_STAT3_SIGNALING	1.85	0.6800950129170347	-0.005341586679166399	True
GSE59867	M6	HALLMARK_IL6_JAK_STAT3_SIGNALING	1.9000000000000004	0.6805063831070647	-0.005237817622221974	True
GSE59867	M6	HALLMARK_IL6_JAK_STAT3_SIGNALING	1.9500000000000002	0.6809177532970947	-0.005134048565277438	True
GSE59867	M6	HALLMARK_IL6_JAK_STAT3_SIGNALING	2.0	0.6813291234871247	-0.005030279508332902	True
GSE59867	M6	HALLMARK_COMPLEMENT	-2.0	0.6483831644185793	-0.00672314627176962	True
GSE59867	M6	HALLMARK_COMPLEMENT	-1.95	0.6487012157857244	-0.006642917098075407	True
GSE59867	M6	HALLMARK_COMPLEMENT	-1.9	0.6490192671528693	-0.006562687924381194	True
GSE59867	M6	HALLMARK_COMPLEMENT	-1.85	0.6493373185200142	-0.006482458750686981	True
GSE59867	M6	HALLMARK_COMPLEMENT	-1.8	0.6496553698871592	-0.006402229576992768	True
GSE59867	M6	HALLMARK_COMPLEMENT	-1.75	0.6499734212543041	-0.0063220004032985555	True
GSE59867	M6	HALLMARK_COMPLEMENT	-1.7	0.650291472621449	-0.006241771229604343	True
GSE59867	M6	HALLMARK_COMPLEMENT	-1.65	0.6506095239885941	-0.00616154205591013	True
GSE59867	M6	HALLMARK_COMPLEMENT	-1.6	0.650927575355739	-0.006081312882215806	True
GSE59867	M6	HALLMARK_COMPLEMENT	-1.55	0.6512456267228839	-0.006001083708521704	True
GSE59867	M6	HALLMARK_COMPLEMENT	-1.5	0.6515636780900289	-0.00592085453482738	True
GSE59867	M6	HALLMARK_COMPLEMENT	-1.45	0.6518817294571738	-0.005840625361133167	True
GSE59867	M6	HALLMARK_COMPLEMENT	-1.4	0.6521997808243187	-0.005760396187438954	True
GSE59867	M6	HALLMARK_COMPLEMENT	-1.35	0.6525178321914638	-0.005680167013744741	True
GSE59867	M6	HALLMARK_COMPLEMENT	-1.2999999999999998	0.6528358835586087	-0.005599937840050528	True
GSE59867	M6	HALLMARK_COMPLEMENT	-1.25	0.6531539349257536	-0.0055197086663563155	True
GSE59867	M6	HALLMARK_COMPLEMENT	-1.2	0.6534719862928986	-0.005439479492662103	True
GSE59867	M6	HALLMARK_COMPLEMENT	-1.15	0.6537900376600435	-0.00535925031896789	True
GSE59867	M6	HALLMARK_COMPLEMENT	-1.1	0.6541080890271884	-0.005279021145273677	True
GSE59867	M6	HALLMARK_COMPLEMENT	-1.0499999999999998	0.6544261403943334	-0.005198791971579464	True
GSE59867	M6	HALLMARK_COMPLEMENT	-1.0	0.6547441917614784	-0.005118562797885251	True
GSE59867	M6	HALLMARK_COMPLEMENT	-0.95	0.6550622431286233	-0.005038333624191038	True
GSE59867	M6	HALLMARK_COMPLEMENT	-0.8999999999999999	0.6553802944957683	-0.004958104450496825	True
GSE59867	M6	HALLMARK_COMPLEMENT	-0.8499999999999999	0.6556983458629132	-0.004877875276802501	True
GSE59867	M6	HALLMARK_COMPLEMENT	-0.7999999999999998	0.6560163972300582	-0.004797646103108288	True
GSE59867	M6	HALLMARK_COMPLEMENT	-0.75	0.6563344485972031	-0.0047174169294140755	True
GSE59867	M6	HALLMARK_COMPLEMENT	-0.7	0.656652499964348	-0.004637187755719863	True
GSE59867	M6	HALLMARK_COMPLEMENT	-0.6499999999999999	0.6569705513314931	-0.00455695858202565	True
GSE59867	M6	HALLMARK_COMPLEMENT	-0.5999999999999999	0.657288602698638	-0.004476729408331437	True
GSE59867	M6	HALLMARK_COMPLEMENT	-0.5499999999999998	0.6576066540657829	-0.004396500234637224	True
GSE59867	M6	HALLMARK_COMPLEMENT	-0.5	0.6579247054329279	-0.004316271060943011	True
GSE59867	M6	HALLMARK_COMPLEMENT	-0.44999999999999996	0.6582427568000728	-0.004236041887248798	True
GSE59867	M6	HALLMARK_COMPLEMENT	-0.3999999999999999	0.6585608081672177	-0.004155812713554585	True
GSE59867	M6	HALLMARK_COMPLEMENT	-0.34999999999999987	0.6588788595343628	-0.004075583539860372	True
GSE59867	M6	HALLMARK_COMPLEMENT	-0.2999999999999998	0.6591969109015077	-0.0039953543661660484	True
GSE59867	M6	HALLMARK_COMPLEMENT	-0.25	0.6595149622686526	-0.003915125192471947	True
GSE59867	M6	HALLMARK_COMPLEMENT	-0.19999999999999996	0.6598330136357976	-0.0038348960187776227	True
GSE59867	M6	HALLMARK_COMPLEMENT	-0.1499999999999999	0.6601510650029425	-0.0037546668450834098	True
GSE59867	M6	HALLMARK_COMPLEMENT	-0.09999999999999987	0.6604691163700874	-0.003674437671389197	True
GSE59867	M6	HALLMARK_COMPLEMENT	-0.04999999999999982	0.6607871677372325	-0.003594208497694984	True
GSE59867	M6	HALLMARK_COMPLEMENT	0.0	0.6611052191043774	-0.003513979324000771	True
GSE59867	M6	HALLMARK_COMPLEMENT	0.050000000000000266	0.6614232704715223	-0.003433750150306558	True
GSE59867	M6	HALLMARK_COMPLEMENT	0.10000000000000009	0.6617413218386673	-0.0033535209766123453	True
GSE59867	M6	HALLMARK_COMPLEMENT	0.1499999999999999	0.6620593732058122	-0.0032732918029181324	True
GSE59867	M6	HALLMARK_COMPLEMENT	0.20000000000000018	0.6623774245729571	-0.0031930626292239195	True
GSE59867	M6	HALLMARK_COMPLEMENT	0.25	0.6626954759401021	-0.0031128334555295956	True
GSE59867	M6	HALLMARK_COMPLEMENT	0.30000000000000027	0.663013527307247	-0.0030326042818354937	True
GSE59867	M6	HALLMARK_COMPLEMENT	0.3500000000000001	0.663331578674392	-0.0029523751081411698	True
GSE59867	M6	HALLMARK_COMPLEMENT	0.40000000000000036	0.663649630041537	-0.002872145934447068	True
GSE59867	M6	HALLMARK_COMPLEMENT	0.4500000000000002	0.6639676814086819	-0.002791916760752744	True
GSE59867	M6	HALLMARK_COMPLEMENT	0.5	0.6642857327758268	-0.002711687587058642	True
GSE59867	M6	HALLMARK_COMPLEMENT	0.5500000000000003	0.6646037841429718	-0.002631458413364318	True
GSE59867	M6	HALLMARK_COMPLEMENT	0.6000000000000001	0.6649218355101167	-0.0025512292396701053	True
GSE59867	M6	HALLMARK_COMPLEMENT	0.6500000000000004	0.6652398868772617	-0.0024710000659758924	True
GSE59867	M6	HALLMARK_COMPLEMENT	0.7000000000000002	0.6655579382444067	-0.0023907708922816795	True
GSE59867	M6	HALLMARK_COMPLEMENT	0.75	0.6658759896115516	-0.0023105417185874666	True
GSE59867	M6	HALLMARK_COMPLEMENT	0.8000000000000003	0.6661940409786966	-0.0022303125448932537	True
GSE59867	M6	HALLMARK_COMPLEMENT	0.8500000000000001	0.6665120923458415	-0.002150083371199041	True
GSE59867	M6	HALLMARK_COMPLEMENT	0.9000000000000004	0.6668301437129864	-0.002069854197504828	True
GSE59867	M6	HALLMARK_COMPLEMENT	0.9500000000000002	0.6671481950801315	-0.001989625023810615	True
GSE59867	M6	HALLMARK_COMPLEMENT	1.0	0.6674662464472764	-0.001909395850116291	True
GSE59867	M6	HALLMARK_COMPLEMENT	1.0500000000000003	0.6677842978144213	-0.0018291666764221892	True
GSE59867	M6	HALLMARK_COMPLEMENT	1.1	0.6681023491815663	-0.0017489375027278653	True
GSE59867	M6	HALLMARK_COMPLEMENT	1.1500000000000004	0.6684204005487112	-0.0016687083290336524	True
GSE59867	M6	HALLMARK_COMPLEMENT	1.2000000000000002	0.6687384519158561	-0.0015884791553394395	True
GSE59867	M6	HALLMARK_COMPLEMENT	1.25	0.6690565032830011	-0.0015082499816452266	True
GSE59867	M6	HALLMARK_COMPLEMENT	1.3000000000000003	0.6693745546501461	-0.0014280208079510137	True
GSE59867	M6	HALLMARK_COMPLEMENT	1.35	0.669692606017291	-0.0013477916342568008	True
GSE59867	M6	HALLMARK_COMPLEMENT	1.4000000000000004	0.670010657384436	-0.001267562460562588	True
GSE59867	M6	HALLMARK_COMPLEMENT	1.4500000000000002	0.6703287087515809	-0.001187333286868375	True
GSE59867	M6	HALLMARK_COMPLEMENT	1.5	0.6706467601187258	-0.0011071041131741621	True
GSE59867	M6	HALLMARK_COMPLEMENT	1.5500000000000003	0.6709648114858708	-0.0010268749394798382	True
GSE59867	M6	HALLMARK_COMPLEMENT	1.6	0.6712828628530157	-0.0009466457657857363	True
GSE59867	M6	HALLMARK_COMPLEMENT	1.6500000000000004	0.6716009142201607	-0.0008664165920914124	True
GSE59867	M6	HALLMARK_COMPLEMENT	1.7000000000000002	0.6719189655873057	-0.0007861874183971995	True
GSE59867	M6	HALLMARK_COMPLEMENT	1.75	0.6722370169544506	-0.0007059582447029866	True
GSE59867	M6	HALLMARK_COMPLEMENT	1.8000000000000003	0.6725550683215955	-0.0006257290710087737	True
GSE59867	M6	HALLMARK_COMPLEMENT	1.85	0.6728731196887405	-0.0005454998973145608	True
GSE59867	M6	HALLMARK_COMPLEMENT	1.9000000000000004	0.6731911710558854	-0.00046527072362034794	True
GSE59867	M6	HALLMARK_COMPLEMENT	1.9500000000000002	0.6735092224230304	-0.00038504154992613504	True
GSE59867	M6	HALLMARK_COMPLEMENT	2.0	0.6738272737901754	-0.00030481237623192214	True
GSE59867	M6	HALLMARK_COAGULATION	-2.0	0.4414308969937787	-0.007138182027943862	True
GSE59867	M6	HALLMARK_COAGULATION	-1.95	0.4418356318140613	-0.0070360867579626896	True
GSE59867	M6	HALLMARK_COAGULATION	-1.9	0.44224036663434396	-0.006933991487981461	True
GSE59867	M6	HALLMARK_COAGULATION	-1.85	0.44264510145462654	-0.0068318962180002885	True
GSE59867	M6	HALLMARK_COAGULATION	-1.8	0.4430498362749092	-0.00672980094801906	True
GSE59867	M6	HALLMARK_COAGULATION	-1.75	0.4434545710951918	-0.006627705678037887	True
GSE59867	M6	HALLMARK_COAGULATION	-1.7	0.4438593059154744	-0.006525610408056659	True
GSE59867	M6	HALLMARK_COAGULATION	-1.65	0.44426404073575704	-0.006423515138075486	True
GSE59867	M6	HALLMARK_COAGULATION	-1.6	0.4446687755560396	-0.006321419868094258	True
GSE59867	M6	HALLMARK_COAGULATION	-1.55	0.44507351037632226	-0.006219324598113085	True
GSE59867	M6	HALLMARK_COAGULATION	-1.5	0.4454782451966049	-0.006117229328131857	True
GSE59867	M6	HALLMARK_COAGULATION	-1.45	0.4458829800168875	-0.006015134058150684	True
GSE59867	M6	HALLMARK_COAGULATION	-1.4	0.4462877148371701	-0.005913038788169456	True
GSE59867	M6	HALLMARK_COAGULATION	-1.35	0.44669244965745275	-0.005810943518188283	True
GSE59867	M6	HALLMARK_COAGULATION	-1.2999999999999998	0.44709718447773533	-0.005708848248207055	True
GSE59867	M6	HALLMARK_COAGULATION	-1.25	0.44750191929801797	-0.005606752978225882	True
GSE59867	M6	HALLMARK_COAGULATION	-1.2	0.4479066541183006	-0.0055046577082446535	True
GSE59867	M6	HALLMARK_COAGULATION	-1.15	0.4483113889385832	-0.005402562438263481	True
GSE59867	M6	HALLMARK_COAGULATION	-1.1	0.4487161237588658	-0.005300467168282252	True
GSE59867	M6	HALLMARK_COAGULATION	-1.0499999999999998	0.44912085857914846	-0.005198371898301024	True
GSE59867	M6	HALLMARK_COAGULATION	-1.0	0.44952559339943104	-0.005096276628319851	True
GSE59867	M6	HALLMARK_COAGULATION	-0.95	0.4499303282197137	-0.0049941813583386785	True
GSE59867	M6	HALLMARK_COAGULATION	-0.8999999999999999	0.45033506303999626	-0.00489208608835745	True
GSE59867	M6	HALLMARK_COAGULATION	-0.8499999999999999	0.4507397978602789	-0.004789990818376277	True
GSE59867	M6	HALLMARK_COAGULATION	-0.7999999999999998	0.45114453268056154	-0.004687895548395049	True
GSE59867	M6	HALLMARK_COAGULATION	-0.75	0.4515492675008441	-0.004585800278413876	True
GSE59867	M6	HALLMARK_COAGULATION	-0.7	0.45195400232112676	-0.004483705008432648	True
GSE59867	M6	HALLMARK_COAGULATION	-0.6499999999999999	0.4523587371414094	-0.00438160973845142	True
GSE59867	M6	HALLMARK_COAGULATION	-0.5999999999999999	0.452763471961692	-0.004279514468470247	True
GSE59867	M6	HALLMARK_COAGULATION	-0.5499999999999998	0.4531682067819746	-0.004177419198489074	True
GSE59867	M6	HALLMARK_COAGULATION	-0.5	0.45357294160225725	-0.004075323928507846	True
GSE59867	M6	HALLMARK_COAGULATION	-0.44999999999999996	0.45397767642253983	-0.003973228658526673	True
GSE59867	M6	HALLMARK_COAGULATION	-0.3999999999999999	0.45438241124282247	-0.0038711333885454446	True
GSE59867	M6	HALLMARK_COAGULATION	-0.34999999999999987	0.4547871460631051	-0.003769038118564272	True
GSE59867	M6	HALLMARK_COAGULATION	-0.2999999999999998	0.4551918808833877	-0.0036669428485830435	True
GSE59867	M6	HALLMARK_COAGULATION	-0.25	0.4555966157036703	-0.0035648475786018152	True
GSE59867	M6	HALLMARK_COAGULATION	-0.19999999999999996	0.4560013505239529	-0.0034627523086206424	True
GSE59867	M6	HALLMARK_COAGULATION	-0.1499999999999999	0.45640608534423555	-0.0033606570386394696	True
GSE59867	M6	HALLMARK_COAGULATION	-0.09999999999999987	0.4568108201645182	-0.0032585617686582413	True
GSE59867	M6	HALLMARK_COAGULATION	-0.04999999999999982	0.45721555498480076	-0.0031564664986770685	True
GSE59867	M6	HALLMARK_COAGULATION	0.0	0.4576202898050834	-0.00305437122869584	True
GSE59867	M6	HALLMARK_COAGULATION	0.050000000000000266	0.45802502462536604	-0.0029522759587146674	True
GSE59867	M6	HALLMARK_COAGULATION	0.10000000000000009	0.4584297594456486	-0.002850180688733439	True
GSE59867	M6	HALLMARK_COAGULATION	0.1499999999999999	0.45883449426593126	-0.002748085418752211	True
GSE59867	M6	HALLMARK_COAGULATION	0.20000000000000018	0.4592392290862139	-0.002645990148771038	True
GSE59867	M6	HALLMARK_COAGULATION	0.25	0.4596439639064965	-0.002543894878789865	True
GSE59867	M6	HALLMARK_COAGULATION	0.30000000000000027	0.4600486987267791	-0.002441799608808637	True
GSE59867	M6	HALLMARK_COAGULATION	0.3500000000000001	0.46045343354706175	-0.0023397043388274086	True
GSE59867	M6	HALLMARK_COAGULATION	0.40000000000000036	0.46085816836734433	-0.0022376090688462358	True
GSE59867	M6	HALLMARK_COAGULATION	0.4500000000000002	0.46126290318762697	-0.002135513798865063	True
GSE59867	M6	HALLMARK_COAGULATION	0.5	0.46166763800790955	-0.0020334185288838347	True
GSE59867	M6	HALLMARK_COAGULATION	0.5500000000000003	0.4620723728281922	-0.0019313232589026064	True
GSE59867	M6	HALLMARK_COAGULATION	0.6000000000000001	0.46247710764847483	-0.0018292279889214336	True
GSE59867	M6	HALLMARK_COAGULATION	0.6500000000000004	0.4628818424687574	-0.0017271327189402608	True
GSE59867	M6	HALLMARK_COAGULATION	0.7000000000000002	0.46328657728904005	-0.0016250374489590325	True
GSE59867	M6	HALLMARK_COAGULATION	0.75	0.4636913121093227	-0.0015229421789778042	True
GSE59867	M6	HALLMARK_COAGULATION	0.8000000000000003	0.46409604692960527	-0.0014208469089966314	True
GSE59867	M6	HALLMARK_COAGULATION	0.8500000000000001	0.4645007817498879	-0.0013187516390154586	True
GSE59867	M6	HALLMARK_COAGULATION	0.9000000000000004	0.46490551657017054	-0.0012166563690342302	True
GSE59867	M6	HALLMARK_COAGULATION	0.9500000000000002	0.4653102513904531	-0.001114561099053002	True
GSE59867	M6	HALLMARK_COAGULATION	1.0	0.46571498621073576	-0.0010124658290718291	True
GSE59867	M6	HALLMARK_COAGULATION	1.0500000000000003	0.4661197210310184	-0.0009103705590906563	True
GSE59867	M6	HALLMARK_COAGULATION	1.1	0.466524455851301	-0.000808275289109428	True
GSE59867	M6	HALLMARK_COAGULATION	1.1500000000000004	0.4669291906715836	-0.0007061800191281997	True
GSE59867	M6	HALLMARK_COAGULATION	1.2000000000000002	0.4673339254918662	-0.0006040847491470269	True
GSE59867	M6	HALLMARK_COAGULATION	1.25	0.46773866031214884	-0.0005019894791658541	True
GSE59867	M6	HALLMARK_COAGULATION	1.3000000000000003	0.4681433951324315	-0.0003998942091846258	True
GSE59867	M6	HALLMARK_COAGULATION	1.35	0.46854812995271405	-0.0002977989392033975	True
GSE59867	M6	HALLMARK_COAGULATION	1.4000000000000004	0.4689528647729967	-0.0001957036692222247	True
GSE59867	M6	HALLMARK_COAGULATION	1.4500000000000002	0.46935759959327933	-9.360839924105191e-05	True
GSE59867	M6	HALLMARK_COAGULATION	1.5	0.4697623344135619	8.4868707401764e-06	True
GSE59867	M6	HALLMARK_COAGULATION	1.5500000000000003	0.47016706923384455	0.00011058214072140471	True
GSE59867	M6	HALLMARK_COAGULATION	1.6	0.4705718040541272	0.0002126774107025775	True
GSE59867	M6	HALLMARK_COAGULATION	1.6500000000000004	0.47097653887440977	0.0003147726806837503	True
GSE59867	M6	HALLMARK_COAGULATION	1.7000000000000002	0.4713812736946924	0.0004168679506649786	True
GSE59867	M6	HALLMARK_COAGULATION	1.75	0.471786008514975	0.0005189632206462069	True
GSE59867	M6	HALLMARK_COAGULATION	1.8000000000000003	0.4721907433352576	0.0006210584906273797	True
GSE59867	M6	HALLMARK_COAGULATION	1.85	0.47259547815554026	0.0007231537606085525	True
GSE59867	M6	HALLMARK_COAGULATION	1.9000000000000004	0.47300021297582284	0.0008252490305897808	True
GSE59867	M6	HALLMARK_COAGULATION	1.9500000000000002	0.4734049477961055	0.0009273443005710091	True
GSE59867	M6	HALLMARK_COAGULATION	2.0	0.4738096826163881	0.001029439570552182	True
