## Supplementary material for "Follow-up availability and the robustness of immune transcriptomic recovery after myocardial infarction": Reproducibility code and derived results: source_nuisance_predictions.csv

patient_id	time	available	fold	p_available	p_null	weight	HALLMARK_INFLAMMATORY_RESPONSE_baseline	HALLMARK_INFLAMMATORY_RESPONSE_observed	HALLMARK_INFLAMMATORY_RESPONSE_predicted	HALLMARK_TNFA_SIGNALING_VIA_NFKB_baseline	HALLMARK_TNFA_SIGNALING_VIA_NFKB_observed	HALLMARK_TNFA_SIGNALING_VIA_NFKB_predicted	HALLMARK_INTERFERON_ALPHA_RESPONSE_baseline	HALLMARK_INTERFERON_ALPHA_RESPONSE_observed	HALLMARK_INTERFERON_ALPHA_RESPONSE_predicted	HALLMARK_INTERFERON_GAMMA_RESPONSE_baseline	HALLMARK_INTERFERON_GAMMA_RESPONSE_observed	HALLMARK_INTERFERON_GAMMA_RESPONSE_predicted	HALLMARK_IL6_JAK_STAT3_SIGNALING_baseline	HALLMARK_IL6_JAK_STAT3_SIGNALING_observed	HALLMARK_IL6_JAK_STAT3_SIGNALING_predicted	HALLMARK_COMPLEMENT_baseline	HALLMARK_COMPLEMENT_observed	HALLMARK_COMPLEMENT_predicted	HALLMARK_COAGULATION_baseline	HALLMARK_COAGULATION_observed	HALLMARK_COAGULATION_predicted
100Z	Discharge	1	2	0.934387130701421	0.9101123595505618	1.0702202193745167	0.6241003800844305	0.6331739893578767	0.6181518426875856	0.6587350820090625	0.6820907524411258	0.6530941473692622	0.7414447878304562	0.8108165183478832	0.7500403857021349	0.7518700627537837	0.7957314302120504	0.7576910006679235	0.6729008502858143	0.6868714431872427	0.670188751354017	0.6729404444729069	0.675443520146565	0.668698458763424	0.4734447180074435	0.463239393071858	0.465628378287232
101Z	Discharge	1	0	0.9569319871189321	0.9090909090909091	1.0526315789473684	0.6205984938052347	0.6217803334066561	0.6156227500834305	0.6712784798008807	0.667429159486885	0.6557957833003489	0.7146663197551312	0.7332623997958017	0.7381472799432647	0.7423549485254911	0.75420417538247	0.7518223442728221	0.6721749449489469	0.6733066380676181	0.6690505692064975	0.6652175919429436	0.6657815570081881	0.6648620896759762	0.463613627254509	0.4649255081591755	0.4631281169811565
102Z	Discharge	1	0	0.9826409790921234	0.9090909090909091	1.0526315789473684	0.619260178941499	0.6157775511561265	0.6183291759597797	0.6553932924883528	0.6542529835981875	0.6575982527530929	0.7288741804038699	0.7466967605372616	0.7443977364496759	0.7402644682334605	0.7555302899799023	0.7545741947538475	0.6722461605283773	0.6718280334135037	0.672630860711872	0.6668482718936324	0.6646944370410622	0.6670261471490513	0.4751026624677927	0.461176753507014	0.46797019008025764
103Z	Discharge	1	2	0.9722854980649331	0.9101123595505618	1.0526315789473684	0.6299149406492339	0.6147026864696141	0.6198108567658661	0.6797416874082584	0.6468136128661689	0.6619035742764323	0.7122111450266494	0.6984284625402527	0.7433936137439452	0.7344658545588778	0.7283100775193798	0.7558012898886247	0.6827691437701527	0.6739514563585993	0.6742774614037254	0.6635924056680922	0.6596251869027001	0.665800721353109	0.4692488977955912	0.4653931863727455	0.4656119477488341
104Z	Discharge	1	2	0.9176527755815894	0.9101123595505618	1.089736800900777	0.6096541024052354	0.6094136721464103	0.6125002098773562	0.6495773501818878	0.6518895590018507	0.6505917005399043	0.7401276521633672	0.7339879525802956	0.7534144399101147	0.7489253106927526	0.7447284360772732	0.7579246382531543	0.665549780747679	0.665884705502426	0.6655876175933964	0.6586840417506806	0.6584432617868384	0.662205290346041	0.4591182364729459	0.4513990266246779	0.46029770968524314
105Z	Discharge	1	2	0.9359401748058597	0.9101123595505618	1.0684443588581163	0.6322810271638046	0.6249403814204885	0.6203086269906958	0.660537207224456	0.6959236390324846	0.6553097596412376	0.7197254463136771	0.7126941417782319	0.7360691626924251	0.7438297034576105	0.740134202862885	0.7508164019591073	0.6814068813992663	0.6874009768521163	0.6732490504718357	0.6766879162048055	0.6658578406212436	0.6698625235439046	0.4757938734612081	0.4754359003721729	0.467024294782074
106Z	Discharge	1	2	0.874403262720137	0.9101123595505618	1.1436370867248944	0.6122446707384338	0.6162836884469198	0.6122521419878683	0.6485508009445402	0.6537922011615291	0.6494314423919099	0.7237438382658936	0.7425666094826717	0.737586069696204	0.7440255937000123	0.7574855830359706	0.7494421799791072	0.6708532261010034	0.6728493776392952	0.6661967523535506	0.6637179754015171	0.6670071176064148	0.6631805411422114	0.4595689665044374	0.4643687374749499	0.4607731200654427
107Z	Discharge	1	4	0.9665197965477175	0.9101123595505618	1.0526315789473684	0.6367741240469679	0.6227745531502834	0.6258466172143473	0.6686586572212649	0.6546627098091774	0.6676478728921911	0.7516014691562505	0.7729580342807826	0.7579795998346148	0.7623985890652557	0.7695254501456051	0.7645951925521485	0.6927707020516433	0.6749075783953085	0.6806573368645269	0.6735020551056496	0.6705668625868433	0.6703265812424438	0.4814486115087317	0.4747714858288004	0.4700555977143377
108Z	Discharge	1	2	0.9333318718062013	0.9101123595505618	1.071430249204692	0.6234085788766219	0.6193429302821459	0.6172533766834402	0.670452326249282	0.656899451145574	0.656801960491629	0.7340859621401057	0.7459003447257108	0.7502780304483622	0.7537598950002051	0.758658955744227	0.7584781132495635	0.678737002275373	0.6742588820282197	0.6708435043005675	0.6663554106899398	0.6706434601242324	0.6658982542009515	0.4666691096478672	0.4678355568279416	0.4636869638133371
109Z	Discharge	1	3	0.8998340267369707	0.9101123595505618	1.1113160541686302	0.6153780878662762	0.6081159806680831	0.6168958323396657	0.6448525751483821	0.6348398110919651	0.6531369708940405	0.7497590304527689	0.7672629032405909	0.7598942211062657	0.7534186456667077	0.7617052622944096	0.7622047448194015	0.6651189617473624	0.6652754950011599	0.6678840714289562	0.6651959311639278	0.6620653207474789	0.665736380948382	0.4552423704551961	0.4642207844259948	0.45984241774644796
10Z	Discharge	1	3	0.83996642320515	0.9101123595505618	1.1905237785389	0.6230653864984116	0.6229602170672985	0.6202321523801679	0.6517446869615163	0.6545183164209586	0.6545264843271354	0.8049814240154446	0.7910203500280985	0.7909447055000521	0.790154628604241	0.782119847422173	0.7792406881779017	0.6705341662030603	0.6748984120335997	0.6686552483589095	0.6726164745606708	0.6670151226769206	0.6695342121391756	0.4676214142570856	0.4584932150014314	0.46161952023073216
110Z	Discharge	1	0	0.9279920592297121	0.9090909090909091	1.0775954277346498	0.6174032388573816	0.6258110759810773	0.616218117596942	0.6510437807135108	0.6758146659008233	0.6548137997047863	0.7226861811456401	0.7650844821252422	0.7443287229979624	0.7406554284073664	0.7717376645748739	0.7541588354855608	0.6703455506832817	0.6853392505723688	0.6698240115942367	0.6620548042823046	0.6674505357275714	0.6637777989743655	0.4574350987689665	0.4575477812768393	0.4612052588033494
111Z	Discharge	1	3	0.8675285292113346	0.9101123595505618	1.1526998436686509	0.6211932502590117	0.6300556179283338	0.6167285129728324	0.6635128278766992	0.6656337354011105	0.6574288867557898	0.745676121416217	0.817363063369879	0.7536834233189282	0.7559174767236783	0.7983949796973053	0.7604334087795774	0.6811784274612915	0.6849052586006914	0.66985399216472	0.6600984278355451	0.6698843910856791	0.6627039591795133	0.4555701116518751	0.4640652734039507	0.4586547221950742
11Z	Discharge	1	3	0.8264224828735435	0.9101123595505618	1.2100348438281983	0.6147571518974582	0.6124962348140006	0.6136931361957919	0.6603423958133895	0.6606643691365116	0.650676647857661	0.7377588527663728	0.7270366774336161	0.7614794694902083	0.7547623149173537	0.7446674049464748	0.7631217582288226	0.6631259831804314	0.6627170224272667	0.6636842401413211	0.6546055368090408	0.6593713790790151	0.6608613191980852	0.4433314629258517	0.4705566561694818	0.4532163183834839
12Z	Discharge	1	4	0.9481054318008605	0.9101123595505618	1.054735018341335	0.6276288972496162	0.6084895653568584	0.6163089727824982	0.6931800051056226	0.6436744527410811	0.6549153124949554	0.7456116043318816	0.7584233575818856	0.7618276161460343	0.7601996636725319	0.7614383331282556	0.7644515040342182	0.6727379710892951	0.6569499707028977	0.6677805978691311	0.6586523353929908	0.6557480644210404	0.6640370131949396	0.4620443172058402	0.4553342112797022	0.46185945470814677
13Z	Discharge	1	4	0.9578548733784578	0.9101123595505618	1.0526315789473684	0.6421239229913015	0.6238601002825883	0.6224016359410292	0.6991272576424787	0.6651702406024634	0.6656795025721539	0.6994635563086075	0.7375818714749169	0.7328440794305943	0.740745170419589	0.7545933308724007	0.7514380410760301	0.6863161731991096	0.6691905891079649	0.6764443922897312	0.6684313923077865	0.666663527423331	0.6673281108324608	0.4717299742341826	0.4582834239908388	0.4695103864669713
14Z	Discharge	1	0	0.8412302962928885	0.9090909090909091	1.1887351233149515	0.6329367186956945	0.618528506633197	0.6234948331551217	0.6586047290829026	0.6551461484459762	0.6625342767277553	0.7749333852290426	0.7406046555246014	0.7700583908041567	0.7803135228251508	0.7493198802346089	0.7700370240068328	0.6923236656421494	0.6673523810329643	0.6766612781152099	0.6737137970686373	0.6690559447694084	0.6684690128561235	0.4668019467506441	0.4637386773547094	0.46350263264600244
15Z	Discharge	1	3	0.864356121570149	0.9101123595505618	1.1569305463857267	0.6184514726579039	0.5952511563371428	0.6154915196091444	0.6815690216350756	0.6329957240411003	0.6571316479744399	0.7438238112462797	0.711298739484244	0.7565919670480158	0.7603880070546737	0.731622656986998	0.7628112841776085	0.6766862051192015	0.6495273330329587	0.6680836387711601	0.6635756107162466	0.6561087634803033	0.6639801116940758	0.4533164614944174	0.4533217291726309	0.4580321451244915
16Z	Discharge	1	4	0.9465486255925946	0.9101123595505618	1.056469760730931	0.6290771961679208	0.6132379877401632	0.6195770884389782	0.6785479290318464	0.6444377433148255	0.6583990316607585	0.7498186118038765	0.7505765994067248	0.7584753547608835	0.7603911242360855	0.7569540215741766	0.7632455746112473	0.6780255515858158	0.6643754287918242	0.6720926508667242	0.6684447340919629	0.6661934257338217	0.6673175144039251	0.4687397652447753	0.4575051817921557	0.46456142080889895
17Z	Discharge	1	4	0.9526186459148428	0.9101123595505618	1.0526315789473684	0.6426294584541629	0.6181042179411527	0.6226441509761242	0.7115024889910013	0.6716283744974153	0.665144456721677	0.7317629945516556	0.7524077564342571	0.7492845253766828	0.75506993150404	0.7637824535498954	0.7607161273461519	0.6892631584885093	0.6754593228597074	0.6761659051590527	0.6721496690766637	0.6666690210991684	0.6692140044121557	0.4742651016318351	0.4544881763527054	0.46974002361648837
18Z	Discharge	1	2	0.940191825246433	0.9101123595505618	1.0636127364092862	0.6200822758965807	0.6084919726685863	0.6149537837573676	0.6861340864126619	0.6549677707575468	0.6563086092238922	0.7106916442972185	0.7190090598908921	0.7464904206610932	0.7357150239940937	0.7385311513063451	0.7566746139100446	0.6677454769293253	0.6599963757616013	0.6673652381565711	0.6557345656746971	0.6557172998363513	0.6616496638118123	0.4518515888920698	0.4588660750071571	0.45835862424583546
19Z	Discharge	1	0	0.9111448050716408	0.9090909090909091	1.0975203880149136	0.6303211745033189	0.6160772614662514	0.6154827800997218	0.6992244240219542	0.6583548726785372	0.6568705880725552	0.72185168967776	0.7368820550136825	0.7395845288271877	0.749688856076453	0.7482981009802715	0.7533870327770004	0.6818958715411968	0.6690188961021104	0.6681868737467602	0.6660416433185443	0.6674105103750423	0.6636101363553422	0.4577660463784712	0.4627497280274835	0.4599097485129493
1Z	Discharge	1	4	0.9429952671132477	0.9101123595505618	1.0604507094306619	0.6349108647695646	0.6310633788004305	0.6213090345590726	0.6709729402003957	0.6602594294466781	0.6613186744162524	0.7199373302901012	0.7839252335130645	0.7434621054012354	0.743970140683319	0.7748814240597186	0.7552215865287496	0.6777812327910373	0.6805741526932534	0.6739343153036128	0.6651469589678921	0.6697126744752205	0.6654366018413798	0.4643533924992842	0.4685473804752362	0.46398847158868345
20Z	Discharge	1	3	0.8873910491910936	0.9101123595505618	1.1268989031516103	0.620209562504194	0.6160757568964215	0.6167397591074611	0.655922522177548	0.664576711979067	0.6538484294281279	0.7370318897723851	0.7547991191831502	0.7559428438696566	0.7511386735572783	0.7647445141708707	0.7605969418497696	0.6677539381862873	0.663516258657805	0.6676970999481912	0.6616955178825427	0.6602374963153131	0.6641697930654406	0.4528595476667621	0.4456524477526482	0.4585989929215528
21Z	Discharge	1	1	0.9781847068603543	0.9101123595505618	1.0526315789473684	0.6238167686714859	0.6196764934134447	0.6151165163533231	0.6837813517135746	0.6666952262429	0.6557596877177092	0.7101042920431044	0.740772117901975	0.7413401165656797	0.7364129445059677	0.7523834133136459	0.7544574726434803	0.6733327269432511	0.6746012103828084	0.6692448600247409	0.6585008669020471	0.6635994689655973	0.6626693483303188	0.461605038648726	0.4769488691669052	0.46075411821749684
22Z	Discharge	1	4	0.8964853612975509	0.9101123595505618	1.1154671823671773	0.6212559908209204	0.6399269501256165	0.6153604778600347	0.6734084817154892	0.690055842746825	0.6532834388389583	0.7366454923711192	0.8457029859070714	0.7514125018537059	0.7524680693983019	0.817587137525122	0.7583407768002519	0.6698664320078069	0.6915593320965796	0.6670049044060793	0.6622315436821001	0.6700914241836633	0.6637004598238946	0.4541936444317206	0.4652204981391354	0.45885891645374643
23Z	Discharge	1	4	0.9156736609550309	0.9101123595505618	1.0920921313353256	0.6082503387538972	0.5889912431026758	0.613324766042743	0.6523284829918948	0.6383907715872105	0.6526242846032652	0.7272943932185846	0.7187816636100376	0.745333095243475	0.7422245190927361	0.7316129773184037	0.7544960950803971	0.6706032664682502	0.6503131722733071	0.6673572206330455	0.6559602772705284	0.6431829290458804	0.6617703752097103	0.4523950758660177	0.4538922416261093	0.4576920903988761
24Z	Discharge	1	4	0.9567536928852016	0.9101123595505618	1.0526315789473684	0.6232853546075495	0.6232128343417462	0.617978513582149	0.6611581785691493	0.6826293956219287	0.6572478166888789	0.7146790116405742	0.7154193716247517	0.7386489138755494	0.7407228579631681	0.74375423485501	0.7517937825596721	0.6726297375106559	0.6801496796356583	0.6716055741099486	0.6653425338277014	0.6663866461611292	0.6655154869935949	0.4663086172344689	0.4658523904952762	0.4642696547472059
25Z	Discharge	1	0	0.8923016708062798	0.9090909090909091	1.1206972178998662	0.6169845170737079	0.6137767741962663	0.6120975975172673	0.6805421532963176	0.6542909566660284	0.6537358732443309	0.7246389687420015	0.7491117442951738	0.7432734504754813	0.7510141503629876	0.7607061236208523	0.7540275209846322	0.6762560912236317	0.6697807617810664	0.6658852505331264	0.6575578382040264	0.6642326543463922	0.6604119522371085	0.4526795304895505	0.4517492127111365	0.45844025956499423
26Z	Discharge	1	4	0.8992288928604396	0.9101123595505618	1.1120639115798518	0.6280534868556266	0.6127431347230945	0.6171742118482149	0.6871098985257514	0.6505601825260068	0.6598723551382766	0.7000523187722152	0.740398412386152	0.7334922583868054	0.7394549854394815	0.7563922726713425	0.7504826340107911	0.6803964662970508	0.6719225174495798	0.6708162268918156	0.6584669630740224	0.6597107312835958	0.6626473909862389	0.4539753793300887	0.4543127397652448	0.46165110595012865
27Z	Discharge	1	4	0.9726833609999456	0.9101123595505618	1.0526315789473684	0.6291378303320676	0.6182805535252222	0.6213962484636182	0.6659461356819197	0.6745567681409151	0.6626982200501811	0.71523146120972	0.7167245205111445	0.7385028078074812	0.7433839465157295	0.7424802920306797	0.7530184099150515	0.6819907081296462	0.6748677399771122	0.6764713718586063	0.6695814541037916	0.6610124185327114	0.6680768687095713	0.4769053535642714	0.4678921271113656	0.46915772222055063
28Z	Discharge	1	2	0.9364860979166002	0.9101123595505618	1.067821510884891	0.6347728957161587	0.6183586406993963	0.6236241118011374	0.6584419873635842	0.6486675920607569	0.6570739000100306	0.7706851291293578	0.7481873519720722	0.7740506629702852	0.7706794635166728	0.7502821049177638	0.7717428382103283	0.6797904287671455	0.6654369639881853	0.6744158891427094	0.6755119556512815	0.6725778618676426	0.6703902804524438	0.4725606641855139	0.4755396507300315	0.46428400038131845
29Z	Discharge	1	0	0.950958377660267	0.9090909090909091	1.0526315789473684	0.6414688332873436	0.6298434735823115	0.6197286540528708	0.7100481843129747	0.6716272576424788	0.6611124168615247	0.7409085556704876	0.7880102578638569	0.7481695342475198	0.7599681719371641	0.7850801853902629	0.7586949568394499	0.6912543742935732	0.6798873806698355	0.6722144565088304	0.6716919673983301	0.6750991451526472	0.6664393446396373	0.4703404523332379	0.4769087890065846	0.4640214765728917
2Z	Discharge	1	0	0.9747589373204362	0.9090909090909091	1.0526315789473684	0.61720117512922	0.6179044110677361	0.6161254891152436	0.6556712298168358	0.6495763928776566	0.6544786741839903	0.720972424058456	0.7335254038663713	0.7451038651261246	0.7396633444075305	0.7451041384684796	0.7543968182298793	0.6663081209029007	0.6669021716521097	0.6695295170071678	0.6620579435256403	0.6676184852460272	0.6645984379715522	0.4671945032922989	0.4675882049813913	0.4643633570467419
30Z	Discharge	0	1	0.9794542368796557	0.9101123595505618		0.6189971801352248		0.6144540030614624	0.6668748803369711		0.6566836941410293	0.6985518558709489		0.7296088737094633	0.7336101062302612		0.7476359078130641	0.6766097012541699		0.669245981868133	0.6610946667081047		0.6619670923562971	0.4525068422559404		0.4595906452996812
31Z	Discharge	1	4	0.8739005940735602	0.9101123595505618	1.1442949081183773	0.6235790466383547	0.6156788513752821	0.6175330570076398	0.6563619248197077	0.645962728955262	0.6534040992034278	0.7544694827140046	0.8028290917757287	0.7597517668194008	0.7590760018046839	0.7861339567696157	0.7621955633742656	0.6680567806750531	0.6650248302636598	0.6679654301175726	0.6654261946625957	0.6673441153784938	0.6644059659399943	0.4537807042656742	0.4571694245634125	0.45721959462335166
32Z	Discharge	1	3	0.96984445686797	0.9101123595505618	1.0526315789473684	0.6306887409127744	0.6304209274830442	0.61845396628219	0.6818611589763227	0.6831216095475142	0.661590484776252	0.7193813551972214	0.7407985593299813	0.7365524465877598	0.7415044501866207	0.755197735941922	0.7523055309456661	0.6886532428824964	0.6803633263739495	0.674792120482677	0.6647346193557582	0.6752308364105766	0.6646709842047464	0.4753738333810478	0.4818741482965932	0.4666295330789634
33Z	Discharge	1	3	0.9201951046081132	0.9101123595505618	1.0867260594978645	0.6114046694023758	0.6088351650467967	0.6135957573514621	0.6460456953219733	0.6400373348650201	0.6507690862913834	0.7234230156060834	0.7489844728883699	0.7483041205386445	0.7406127722406792	0.7513301341208318	0.7553629229896647	0.6629958913546402	0.6651365893660333	0.6657523307306353	0.6555226667495427	0.6559516443513554	0.6611458153043014	0.4506164328657314	0.4516454623532779	0.4569205199746048
34Z	Discharge	1	2	0.86852986395301	0.9101123595505618	1.1513708871778103	0.617985356924587	0.6024583467365429	0.6139706007945742	0.6825070202310294	0.6383856659646435	0.652465617163467	0.7283689728527621	0.7351954444592517	0.7494182327913727	0.7502486362331323	0.7491938804807022	0.7579191769534932	0.667407731755591	0.6535665255752068	0.6657247619416113	0.6623178728738297	0.6592039004470597	0.6633364609840994	0.4515394217005439	0.4569564271399943	0.4575178300572886
35Z	Discharge	0	3	0.902779894887502	0.9101123595505618		0.6202435657823507		0.6168475312702781	0.6694302444316804		0.6562653976656042	0.7357471889236505		0.7529169608292782	0.7521724293507239		0.7601161722174895	0.6715600936097061		0.6689149937683221	0.6658653748052492		0.6655557416995106	0.4555875178929287		0.4602760469297087
36Z	Discharge	1	3	0.939632750093777	0.9101123595505618	1.0642455788181056	0.6362541447137391	0.6131696802698837	0.6217239222489449	0.6696714850979641	0.6465599272448784	0.6630380799354288	0.713491615246903	0.7507673302407439	0.7336209338431704	0.739954226651901	0.7586192526967721	0.751016802007551	0.686940896004806	0.6697098987540094	0.676036533345218	0.66951082112874	0.6585099707077204	0.6672992313930988	0.4666052104208417	0.4490262811336959	0.4668698668719855
37Z	Discharge	1	1	0.9423571973408188	0.9101123595505618	1.0611687402842997	0.636878992564115	0.6146479201278042	0.6226891903331168	0.6889638777203395	0.646386016976195	0.6638590804580915	0.7485741019257116	0.7675505859772999	0.7586730229709943	0.7625195028915959	0.7644859521758747	0.7650755110378961	0.6901871982592374	0.6658117271611285	0.675675629043968	0.669764001103758	0.6612078364303539	0.6685224755113878	0.4697190953335242	0.4592059547666762	0.465829570452046
38Z	Discharge	1	2	0.8597919547290644	0.9101123595505618	1.1630720600486633	0.607415302498278	0.6083570127548403	0.6092977506712905	0.6433601378518093	0.6514520709681537	0.6444919854570434	0.6964277278211065	0.7273049697897871	0.7262610035499428	0.722887330298183	0.7397760551248923	0.7422017092911999	0.6565364267688787	0.660038329494038	0.6615793293947219	0.6565189056221022	0.6610263881655549	0.659650016346497	0.4476342399083882	0.4582504437446321	0.45608033720321695
39Z	Discharge	0	2	0.9250838822836789	0.9101123595505618		0.6345642118807454		0.6214311555081149	0.6872983279086093		0.6606055825452899	0.7402101494187469		0.7604573590194503	0.7606144128624749		0.7657747532548208	0.683937149783286		0.6737776596576637	0.6687324457436726		0.6671312821023078	0.461582822788434		0.46136269750921666
3Z	Discharge	1	3	0.8688155849286346	0.9101123595505618	1.1509922443232197	0.6318272489030934	0.6146828261478589	0.6196003980560284	0.6831496904716319	0.6483839109068862	0.6599048603958864	0.7556015283850492	0.7317245663429531	0.762712272356203	0.7636946802838276	0.7456547311431032	0.7664731485622441	0.6830092319364504	0.6678900234024265	0.6713827591208741	0.6666393552496468	0.6636131246741073	0.6661068481301616	0.460866647580876	0.4694263956484397	0.46102449560345105
40Z	Discharge	1	3	0.7961517836793626	0.9101123595505618	1.2560419011794037	0.6219685550923821	0.6108097624916158	0.6196438001149442	0.6490460463335248	0.6429156295870828	0.6573134200276586	0.7647312246470774	0.7353431639037137	0.76428363091178	0.7695733563020385	0.7442700463475658	0.765882828834557	0.6759811003723658	0.6646853223280584	0.6701515109382146	0.6692993930900859	0.6618399230759813	0.6673140011340704	0.4551470941883767	0.450084855425136	0.46036544064916024
41Z	Discharge	1	1	0.9487863865031777	0.9101123595505618	1.0539780231096842	0.6137335930421469	0.6122952242847199	0.6161636017000872	0.6528800497798201	0.6563549045886783	0.6558870514978757	0.7306686719845666	0.7447774654163749	0.7447235306908067	0.7461451129978262	0.7550999548829006	0.7545580892855657	0.6688542541437243	0.6671697589035339	0.6703538408498969	0.6647704067297843	0.6656150201492333	0.6656671107554056	0.4686628113369596	0.4664554251359862	0.464315674158146
42Z	Discharge	1	3	0.891804094109482	0.9101123595505618	1.1213225041297414	0.6240939104341616	0.6149786245764259	0.6168045294313826	0.6708851873125279	0.6505207735018189	0.6560075262121872	0.7336428038067195	0.7243431773007039	0.753511257032291	0.750011730445839	0.7391104548623928	0.7602510912799354	0.6738724846269537	0.6705683637832818	0.6687148780978015	0.6607404030976798	0.6588917026973321	0.6634882575862923	0.4540660750071572	0.4680771829373031	0.45867969568858147
43Z	Discharge	1	2	0.9386033256422119	0.9101123595505618	1.0654128029173338	0.6073715195162266	0.6132865853456704	0.611887260503628	0.6423602335822325	0.6458041355542792	0.6496003792943952	0.7326246325522888	0.7375459111328283	0.7533688426983038	0.7386033386653542	0.7489594356261023	0.7572371430221863	0.6593314619853352	0.6717131013397696	0.6644433401692355	0.6534564167860364	0.6604784332413222	0.6603412661539599	0.4557492127111365	0.4576790151732035	0.45895898719043493
44Z	Discharge	1	4	0.9720904117286657	0.9101123595505618	1.0526315789473684	0.620426972844621	0.6147976248258836	0.6180249817107643	0.6435287829472206	0.6398177930946455	0.6563304443072724	0.6953732436722138	0.7467503484980211	0.7251883930315335	0.7218739182150035	0.7534844346007137	0.7437391362624023	0.6663377353022678	0.6666092006297996	0.6723740498426138	0.6679156146277438	0.6684946480609992	0.6658968716470118	0.4689511594617807	0.4652115659891211	0.46537413380782805
45Z	Discharge	1	2	0.9162261275960814	0.9101123595505618	1.091433620894132	0.6424765941594405	0.6094311251564376	0.6260879482945444	0.6927185844661433	0.6495100197842875	0.6675302713430752	0.7805375577568926	0.7040802296385139	0.784938585981135	0.7868194085558426	0.7284621631598376	0.7806207935089181	0.7023298071044944	0.655069456343087	0.6800823200913398	0.6728644747841849	0.6592352928804158	0.6691586455003068	0.4638593758946464	0.461016661895219	0.4619447283439233
46Z	Discharge	1	1	0.8917619482843652	0.9101123595505618	1.1213754992841654	0.6151314888711483	0.6181376193913775	0.6144309034535982	0.6532897759908098	0.6499475078179846	0.6519552349062494	0.750678839595016	0.7802727909244558	0.7597028801873471	0.7544983388704319	0.7683571633649153	0.7617467872559177	0.6684643312187242	0.6724947099516368	0.667119318923125	0.6573423291490359	0.6617209457535612	0.6616746135213568	0.4510669338677355	0.453371199541941	0.45795761705143007
47Z	Discharge	1	0	0.9756175007807211	0.9090909090909091	1.0526315789473684	0.6317237344987932	0.6256722041857734	0.6211781567785288	0.6762390707766929	0.6779756206522433	0.6606548993018093	0.7528071982733395	0.7474459343307746	0.7571462629579854	0.7598201878511956	0.7588924162257495	0.7625037210948703	0.6834615566315454	0.6769432157994231	0.6744240260044443	0.671578797676081	0.671368625334761	0.6683726891406462	0.478858058975093	0.4730214715144575	0.467836706073027
48Z	Discharge	1	4	0.9268133295275471	0.9101123595505618	1.0789659234937423	0.6187629186127024	0.6258671964357343	0.6172996172430707	0.6529847150424405	0.6693838151764631	0.6543378799588414	0.7524331402051432	0.7598561304274557	0.7584653146240806	0.7608998810549198	0.7683796398835159	0.7617636297276782	0.671513556696415	0.6769097233239484	0.6695141894571133	0.6659744635111621	0.6710441845360245	0.6656225459031844	0.4623722874320068	0.4722975093043229	0.46055488244694653
49Z	Discharge	1	0	0.9569125227448583	0.9090909090909091	1.0526315789473684	0.6384636055090125	0.6420440303333315	0.6186839482466197	0.7001920990490778	0.6868271746761121	0.6592012766027899	0.7368876958516573	0.8277365644053253	0.7477718072863216	0.7504670029941348	0.825696402936713	0.7570651260200831	0.6875945281051227	0.7007338025100319	0.6715423061212182	0.6648700777056903	0.684255062265322	0.6638110678676133	0.4664803893501288	0.4763107930146006	0.46297477241842633
4Z	Discharge	1	3	0.9279781618500564	0.9101123595505618	1.0776115657790457	0.6356959493068296	0.6213450613548531	0.6208838135184583	0.6764330844342332	0.6485814346799413	0.6603043897436505	0.7190358538712719	0.7396450079641581	0.74380964511877	0.7431306345104794	0.7501147614946064	0.7561508080948997	0.6785014972899299	0.6701178018500539	0.6731623204267165	0.6687220862406651	0.6653563464983782	0.6673978210816685	0.4618182651016318	0.4591578585742914	0.4644079056414863
50Z	Discharge	1	3	0.9610453256368003	0.9101123595505618	1.0526315789473684	0.6225753481047988	0.6243981344537765	0.6181714215099441	0.6505912949135235	0.6644103005935286	0.6561763435589788	0.6997921351206329	0.7227672681915261	0.7311644353705573	0.723135720438046	0.7459167384438702	0.7475534610294227	0.6672815180059074	0.6746685478861312	0.6715973344684586	0.6661902864904861	0.6640727098984424	0.666196328045344	0.4581432579444603	0.4526312052676782	0.4643577936432374
51Z	Discharge	1	1	0.9820505325120877	0.9101123595505618	1.0526315789473684	0.6117337188241847	0.6150806344108962	0.6135853951404834	0.6416390643946647	0.6495270917097453	0.6525145437964904	0.6973510624870878	0.709277909279813	0.7303652759629085	0.7208929904433781	0.7326874205323818	0.7460052292869108	0.6610808268622346	0.662440621366507	0.6677767784733301	0.6605046459231746	0.66248754897612	0.6617641935766215	0.4527807615230461	0.4520547380475236	0.4589817226774528
52Z	Discharge	1	1	0.9643281302793142	0.9101123595505618	1.0526315789473684	0.619586219223648	0.6180896236138022	0.6148871958677052	0.6740860935605335	0.6561396706873445	0.6546905279433294	0.7193626699214302	0.7378473434121006	0.7447033107465125	0.7430202206636315	0.7515921414215988	0.755463894370078	0.6697303467916677	0.6698784187885031	0.6687526964957068	0.6592966650876273	0.6621265359925236	0.6634167880638848	0.4652122530775837	0.4746633839106785	0.4618694119080339
53Z	Discharge	1	1	0.3142027143887669	0.9101123595505618	3.182658692001902	0.6190886579808853	0.6156067824804278	0.6192179681658527	0.6682829153104857	0.6507840321654221	0.6534140336311877	0.8016099656684499	0.8120437531597506	0.7841995706179024	0.7896425905418154	0.790619252696772	0.7754988650799324	0.6678466594604962	0.6618081424085955	0.6681969569483963	0.6709374502626134	0.6694643603273729	0.6690720796350986	0.4613867735470942	0.4529390208989407	0.4626089966147288
54Z	Discharge	1	1	0.9447711036446153	0.9101123595505618	1.0584574360311507	0.6265550857619849	0.6229484814226249	0.6151254428565586	0.6960879762588551	0.6728281958006255	0.6552288863418723	0.718970984234563	0.74119659095957	0.746167700498191	0.7450924900537303	0.7548704318936877	0.7575865760492728	0.67630439089879	0.6750468365828085	0.6677761932911441	0.6601210303875615	0.6616650672221872	0.6624198395431858	0.4509288290867449	0.4481234468937876	0.45802767798275434
55Z	Discharge	1	1	0.8574624726582898	0.9101123595505618	1.166231796593754	0.6236685685432364	0.6129152575116401	0.6213622400430548	0.665047705660859	0.6413955900185079	0.661014382890514	0.7550906799959668	0.7605506586030888	0.7553657864594209	0.7634390714080637	0.7665295106845494	0.7616392411228952	0.6797216810543291	0.6702348492380286	0.6738428731192919	0.6752435503460859	0.6694893173118911	0.6701345090836659	0.4685677640996278	0.4624199255654165	0.4665127870882214
56Z	Discharge	1	0	0.8524747465893223	0.9090909090909091	1.1730552770048772	0.608012014892834	0.6065268540136958	0.6125756680085327	0.6438711787606102	0.6436178122407301	0.6500170360534892	0.7222091777844057	0.7320115439749152	0.747377303765002	0.7385636356178992	0.7423090111152126	0.7550913402792112	0.6607726960878674	0.660917595113342	0.6655069464311885	0.657771777637349	0.658589864450612	0.6615350008558157	0.4456178643000286	0.4572363011737761	0.4561022015242029
57Z	Discharge	1	0	0.9392568846510643	0.9090909090909091	1.064671461387799	0.6273568710243623	0.6143289513238559	0.6154221659560153	0.6884435828706363	0.6609609738975046	0.6551299828783055	0.7259635080089323	0.7341885548807703	0.746655117388933	0.7507278618596448	0.746328534514581	0.7563355990347425	0.6754046772418276	0.6651958181647675	0.6676701412277586	0.6632370433224998	0.6605730814278911	0.6632467449202948	0.4602107071285428	0.4542062410535356	0.460326327337915
58Z	Discharge	1	1	0.9612775699661106	0.9101123595505618	1.0526315789473684	0.6104402401413814	0.6095230543730472	0.6109700709163813	0.6556769736422235	0.6432401557214883	0.6481387019036133	0.7142496028497514	0.7456838775684321	0.7444400217560868	0.7343898937697387	0.7527522250933104	0.7532512541841342	0.6558334373362835	0.6561683620910305	0.664310301205061	0.6525882590415701	0.6592484777024255	0.6598444710373345	0.4560842828514171	0.4583296879473232	0.4576309952712235
59Z	Discharge	1	1	0.5943249697736305	0.9101123595505618	1.6825811649490094	0.6175576077219338	0.6230336400749998	0.6142604029193238	0.654888952709171	0.6635614908417895	0.6482111800875345	0.7766080090027774	0.8086754677841167	0.7775067494736987	0.7742473237356958	0.7948829006193348	0.7704221066543261	0.664992042892932	0.6675882385707809	0.6638418410821124	0.6557756897623939	0.6613462770614548	0.6606111086137804	0.4389116518751789	0.4339511022044088	0.45385542855748584
5Z	Discharge	1	4	0.9286448346603937	0.9101123595505618	1.0768379499636165	0.6197193736535981	0.617012802986511	0.6166548327554296	0.6608559895334737	0.6528572340289744	0.6539543590488986	0.7631123041483427	0.7886018407464521	0.7690446743146588	0.7612949427833149	0.7767981625035889	0.7672004950531071	0.6713429213476808	0.6712191754646112	0.6682856960771618	0.6564074624836878	0.6611846060296702	0.6627978216060741	0.4566914400229029	0.4588360721442885	0.457699978915316
60Z	Discharge	1	4	0.9302205046633495	0.9101123595505618	1.0750139294789078	0.6067880473361742	0.6197144085731593	0.6117215544922261	0.6426592316038037	0.6568721679749825	0.6465054638256037	0.7360990361923215	0.7861889723027804	0.7499688015065022	0.7412312866576433	0.78237808129281	0.75510130886341	0.656133459406062	0.6716637440074911	0.6634157776388709	0.6580729880354019	0.6661116484449288	0.6618077421971869	0.4517799026624678	0.4625456627540796	0.45574089064966505
61Z	Discharge	0	3	0.9042952721134798	0.9101123595505618		0.6125982446484708		0.6158618025761198	0.647506701129619		0.6529641012405556	0.7423991471052982		0.7558603410141284	0.7519187892211148		0.760183421172534	0.6644392407714128		0.6673365679696092	0.6648104320823135		0.6652723568664668	0.4540285141711995		0.4595114062559758
62Z	Discharge	1	0	0.9405674517086942	0.9090909090909091	1.0631879703931248	0.6185146645907615	0.6113091292181744	0.6146524427220778	0.6628701576360968	0.6535492054374881	0.653644169915837	0.7155089199275998	0.7294706990196929	0.7406247628358646	0.736101718551331	0.7442915384930889	0.751942985091478	0.6692663878682498	0.6656685908975207	0.6680311702592828	0.6593690246465134	0.6584978846208783	0.6622711718526074	0.4561582593758946	0.46027071285428	0.46037042958217655
63Z	Discharge	1	3	0.6550081626865679	0.9101123595505618	1.5266985313563433	0.6463332580045372	0.6397828123359078	0.6241551883311708	0.6973343863679877	0.671353149530921	0.6637021365942488	0.7902253444260412	0.8425243737083362	0.7837331818930927	0.7848263811984743	0.8124342725893113	0.7792730534957879	0.6912973856831302	0.6912920973975288	0.6729226065010846	0.6712978353975428	0.6718804789606342	0.6688069470384088	0.4571378184941311	0.4529381047809905	0.45974887966313516
64Z	Discharge	1	0	0.8236479164733026	0.9090909090909091	1.2141110054424737	0.5975078606250765	0.5988154822642813	0.6104329533114992	0.6267189992979769	0.6244139702597485	0.6460264559828383	0.7471677705081479	0.7522811901322001	0.7672749160793171	0.7509923300931053	0.7529136622780034	0.764289932983475	0.652969301854637	0.6514293530875479	0.6630259793703663	0.6507623181554058	0.6581301222641102	0.6592878584528	0.4432361866590323	0.4586134554823933	0.4538985261208746
65Z	Discharge	0	2	0.9260889984620576	0.9101123595505618		0.6377900095961464		0.6274936026084772	0.6767341566149723		0.664667427239903	0.8387693383790629		0.8296165345368522	0.8083770148886428		0.8037200550816264	0.6867617993991098		0.6775300406577971	0.6673276343509819		0.6681530784542277	0.4573597480675637		0.4572597085916174
66Z	Discharge	0	0	0.8578746538030925	0.9090909090909091		0.6245546097160907		0.6173401139213275	0.6683478524475078		0.6544679032221832	0.7660265020670146		0.771732552427391	0.7686053894425987		0.7692717276792729	0.67544204779341		0.6689082288566738	0.664009140220896		0.6639972669668605	0.4570654451760664		0.45795252482567544
67Z	Discharge	1	1	0.9215228530252811	0.9101123595505618	1.0851602830218319	0.616958788929616	0.6236836142415358	0.6163774511471625	0.6632154253621801	0.6649034718233454	0.6550332019690103	0.7436743290399506	0.8085721699387053	0.7542635668149237	0.7514490792010172	0.7888504983388704	0.7599522211818072	0.6693326677144523	0.6736951507831246	0.6696803966070816	0.663206121775644	0.6700790241724877	0.6652874274119593	0.4657852848554251	0.4719933581448611	0.4629058527503329
68Z	Discharge	1	1	0.9467634764762415	0.9101123595505618	1.0562300139860692	0.6116973082343	0.6089824624331482	0.6143735726031135	0.6403076137596528	0.6269945433658817	0.6518125929548366	0.7214088838967473	0.7408087833488104	0.7430322318957266	0.737790574627784	0.747831015955047	0.7523522919454932	0.6607596516500509	0.6581324313633412	0.6673320570997999	0.6615445202780993	0.6627521871893131	0.6628362191396684	0.4542362439164042	0.4557837961637561	0.45947094788794385
69Z	Discharge	1	1	0.9515009031685301	0.9101123595505618	1.0526315789473684	0.6221563254071591	0.6016043529010664	0.6141909303955099	0.6814863743697747	0.6321767502712362	0.6528964046260733	0.7136573148624094	0.7330194912105168	0.7441511257102974	0.7398219925351708	0.7426299167384439	0.755334771058757	0.6681999169386609	0.6546150163337514	0.6666753826256969	0.6589717534023904	0.6611489756178109	0.6619570717423445	0.4519729745204695	0.4597881477240195	0.4578747095067637
6Z	Discharge	1	1	0.8822096654563437	0.9101123595505618	1.1335173929235138	0.6172887410933228	0.6122986847953289	0.6155319059385291	0.650105782117557	0.6430989533473738	0.6509393541871825	0.733149583036308	0.7532732725109978	0.7527523149687579	0.7468233460481523	0.7585469012755834	0.7577814518273532	0.6601296405587532	0.6650904050051155	0.6663737238878976	0.6629020860585889	0.6629543544601271	0.6632932290909838	0.4486147151445748	0.4546430002862868	0.4577283381979467
70Z	Discharge	1	1	0.8890982913275314	0.9101123595505618	1.1247350374578708	0.6246194566757612	0.6193764821893537	0.6199681639541642	0.6530873061458932	0.6482845108175378	0.6584722482434083	0.7426773109279249	0.7288473864234901	0.7531589323968927	0.7612201304294327	0.7501257536606374	0.7593463396412213	0.6763756064782204	0.6698629064840728	0.6717841214666129	0.6698302391381395	0.6661518307596247	0.6669572607800369	0.4592293157744059	0.4612562267391927	0.46297253065104355
71Z	Discharge	1	0	0.8835945768723793	0.9090909090909091	1.1317407623071385	0.6092465144383035	0.6107519870101459	0.6118049428232102	0.6488560214436148	0.6345278894632714	0.6478650850516396	0.7166416707033914	0.727833093245167	0.7497719906927278	0.7390627127681392	0.7426719166564127	0.7561784361216178	0.6541091036778969	0.6561725927195114	0.6633898398769793	0.6565415081741187	0.6627702378384929	0.6611302690509296	0.4456751216719152	0.4539309476095047	0.455033876129244
72Z	Discharge	1	1	0.7996616262765424	0.9101123595505618	1.2505289326640463	0.6323472282363222	0.6145392901860822	0.6247147789281676	0.6754108430659264	0.6523004020677772	0.6638810110047803	0.7850421194320523	0.7495556077333069	0.7742967216345222	0.7823223001517575	0.7568849513965793	0.7724227059325497	0.6867505177231603	0.6697923960093892	0.6767373537260939	0.6750478185241099	0.6602621393754977	0.6722730658753941	0.4809113083309476	0.4562411680503865	0.4698239513122211
73Z	Discharge	1	2	0.94993542184577	0.9101123595505618	1.0527031385533052	0.6313335995418886	0.6156329619954688	0.6198923609990014	0.6621751547641841	0.6535630863488416	0.6564185906215105	0.7144181228842451	0.7224996809401021	0.7350185349649702	0.7420584881670153	0.743405274599073	0.7502247381416626	0.6811297752337598	0.6748494072536946	0.673177259194244	0.6737968300548646	0.6627372757834689	0.6690132360787432	0.4764397366160893	0.4645657028342399	0.4675538981728762
74Z	Discharge	1	3	0.9707358136313788	0.9101123595505618	1.0526315789473684	0.6177384570154931	0.6222505114785137	0.6165251038853289	0.6707669602399643	0.6492434105558746	0.6561405396314691	0.7301190428344083	0.7583740002496071	0.7477708966913221	0.7477880316640007	0.764485788113695	0.7570387500527871	0.6694486574453068	0.6701361345734715	0.6704170052278007	0.6706875664930979	0.6726106669604999	0.667594364414832	0.4712384769539078	0.462193415402233	0.4657545072132579
75Z	Discharge	1	2	0.8310625078508782	0.9101123595505618	1.2032789237310115	0.6145049859939594	0.6311443246572815	0.613518776176526	0.6363678281958006	0.6822810964324463	0.6459707603745447	0.7347769647920047	0.7477494819242873	0.7447500554948459	0.7484729912636889	0.7565376317624379	0.7527237107817035	0.6653601075707801	0.6775182287204675	0.665312050214445	0.6665795526641032	0.6695564971192733	0.6640208134514894	0.4567457200114515	0.4654115087317492	0.4585771833154685
76Z	Discharge	1	2	0.9158313476843849	0.9101123595505618	1.0919040962382753	0.6292497703274155	0.6147712948538596	0.6181830643775217	0.6730820409726211	0.6483556704320633	0.6553885456683354	0.7091626246537054	0.7192854609516517	0.7374426130843093	0.7396318444690537	0.7433875558836799	0.7518269855253549	0.6767112363377141	0.6682193073191988	0.6706899038945091	0.6677327537034439	0.6671645506596963	0.6657888916250122	0.4605327225880332	0.4723845405095906	0.4613026145450011
77Z	Discharge	1	0	0.8849849620485708	0.9090909090909091	1.12996270319124	0.6195732799231105	0.6168676119979213	0.6163776379542002	0.6469726849192673	0.6454634947986471	0.6523211605223157	0.7225649031291843	0.7477427834291923	0.7513521253120653	0.743364094992002	0.7553783684016242	0.7576393724993559	0.6636685612831215	0.6610409884440384	0.6681148935389406	0.661250059253218	0.6618113559616271	0.6632779008616946	0.4506285714285714	0.4574444889779559	0.45748434658971526
78Z	Discharge	0	0	0.9483400155923514	0.9090909090909091		0.618393245805485		0.6158559718466756	0.6635088391090689		0.6558590487790715	0.7155424124030746		0.7397573089492625	0.7463959640703827		0.7528421282074035	0.6711930865889782		0.6693106745324777	0.6660490205403831		0.6653936739876297	0.4631938162038362		0.463122079254255
79Z	Discharge	1	0	0.9524559948640342	0.9090909090909091	1.0526315789473684	0.6356536708946082	0.6192788356073903	0.6211731747210132	0.6942213925585551	0.6472708851873126	0.6616685281953854	0.7492665147871042	0.7445211598409002	0.7535078967496099	0.768578811369509	0.754944423936672	0.7625386213946058	0.6861331985173057	0.6748148571210997	0.6733670879251935	0.6799273014028336	0.6761702549787615	0.6708583361860393	0.4765634125393644	0.4755856856570283	0.4662619825420037
7Z	Discharge	1	1	0.984698109905943	0.9101123595505618	1.0526315789473684	0.612512484168164	0.6109540507383074	0.6127087883538658	0.6655378454272768	0.6446521794626332	0.6541149852185622	0.6980466483198412	0.7279596595472241	0.7301512317179544	0.7271604938271605	0.7429250645994832	0.7473952910728302	0.6668926527380274	0.6653661009611282	0.6683039432719614	0.6582792363225523	0.6627336656536329	0.6622869547807593	0.4649516175207558	0.456425765817349	0.4618421338246112
80Z	Discharge	0	1	0.9680372356387469	0.9101123595505618		0.6155333594727265		0.6129408185677574	0.655006701129619		0.6518742131078296	0.7021916065741146		0.7349713546810448	0.7306512448217874		0.7489929829657999	0.6653720943514764		0.6661838961004141	0.6582563198462021		0.6602931326717981	0.4444972230174634		0.45626530880113564
81Z	Discharge	1	0	0.9401403710122885	0.9090909090909091	1.063670948332171	0.6250569855823092	0.61286350030949	0.6173337119734522	0.6762813517135746	0.6483612547067458	0.6590351701978686	0.7219017521147855	0.7427971787348869	0.7362970710114327	0.7447287642016324	0.7547618227308149	0.7514688339684176	0.6825389270703109	0.6703307434835982	0.6716648513490378	0.6682150984419621	0.6588868368701618	0.665645112742811	0.4641087890065846	0.4626452905811623	0.46402353460891416
82Z	Discharge	1	2	0.8635807643361632	0.9101123595505618	1.1579692847474465	0.6222199687109659	0.666501715660977	0.6161180463481939	0.6620258153041036	0.7483915693407365	0.6537790112309716	0.7315352457184277	0.8328633810195674	0.7460027940820085	0.7523873508059554	0.8316479225626513	0.7556384955609924	0.6796279021229998	0.7171694416063978	0.6698583320734748	0.6668410516339605	0.6842315179403048	0.6646415208718571	0.4575770970512453	0.4801658173489836	0.4598636275984478
83Z	Discharge	1	3	0.9464654130429581	0.9101123595505618	1.0565626447826806	0.6067140225005409	0.6119205863970638	0.6117436013903363	0.6544251388091136	0.6485070840513115	0.6519129555735609	0.7150174619190554	0.7405662273158989	0.7401155693250635	0.7403684836553054	0.7532522866166277	0.7515026017076535	0.6675032734487872	0.6716320142938834	0.6662296111227998	0.6553438868415791	0.6645492470367897	0.660229309977626	0.4559324363011737	0.4605837961637561	0.4581763803219674
84Z	Discharge	1	3	0.9137598851939972	0.9101123595505618	1.0943794055784068	0.6183047770994843	0.6056320863358278	0.6165018249364788	0.6607572276469462	0.6443645095411322	0.6548788683069883	0.7313935196643138	0.7421139322352032	0.7509883446064691	0.7486982486362331	0.7496694967392642	0.7584175395697375	0.6682432808805913	0.6576067757745752	0.6684332196108392	0.6648253434881577	0.6607334967623414	0.6652381190807722	0.4553722301746349	0.451677755511022	0.4603001776071037
85Z	Discharge	0	4	0.830035143810148	0.9101123595505618		0.6282555505837881		0.6181653795071125	0.6753344182781288		0.6553018893512638	0.7695858708290411		0.7703860589013217	0.7726014519502892		0.76892216514935	0.6748867778052768		0.6681348659747355	0.6636542487618039		0.6643070821483709	0.4520620669911251		0.45685312432205294
86Z	Discharge	1	2	0.9659682969747339	0.9101123595505618	1.0526315789473684	0.6240543402476342	0.6180207143155907	0.6181039055674125	0.6602278384070458	0.6512472078626588	0.6567553315086592	0.7324596380415292	0.745886242630774	0.7479841128289094	0.755331938804807	0.7570206308190804	0.7565882451689764	0.6762067338913532	0.6694712207972056	0.6712597067021822	0.668747984998184	0.664520365998102	0.6679432936519791	0.480699456054967	0.4641486401374177	0.4690527544529167
87Z	Discharge	1	2	0.8791354579417249	0.9101123595505618	1.137481136685408	0.61430051495407	0.6167300943154643	0.6130741773482036	0.6514401046652626	0.6458401940136576	0.6494442200218712	0.722527532577602	0.7441485119821976	0.7376814758537642	0.7405586317214224	0.7499484024445264	0.7497818219409769	0.6697504422769525	0.6734522421978397	0.6664807480829898	0.6648703916300238	0.6674640344739147	0.6637639719313476	0.4591393071858001	0.460753507014028	0.4605352022198562
88Z	Discharge	0	4	0.9515770467929023	0.9101123595505618		0.6182940946536917		0.6177792136341246	0.6505850724360202		0.6542391276585043	0.7609670229560952		0.7634969722522186	0.7650242401870309		0.764296009340962	0.6712219958835985		0.670161960204201	0.6672734824034424		0.6667275621943806	0.4684832522187231		0.46227226460654414
89Z	Discharge	1	4	0.9464427681324611	0.9101123595505618	1.0565879244586749	0.6135972790155539	0.6108099129485988	0.6157183129896324	0.6453924947348267	0.6565393452039058	0.6544899782070539	0.7154990484611441	0.7131722027965864	0.7376906771298062	0.7352651654977236	0.7351732906771666	0.7503748910726641	0.6691525134516358	0.6637136879869189	0.6698464947777869	0.6613784543056449	0.6617989559504515	0.6636547444761862	0.4599214428857715	0.4639688519896937	0.4609520184891293
8Z	Discharge	1	1	0.7687144475862422	0.9101123595505618	1.3008731696665683	0.6346460604794943	0.6151805378476045	0.6213124487677659	0.6941939498372582	0.6607272321143659	0.6592103973179086	0.7588612276296706	0.7495644215426422	0.7660462716592524	0.7720872810795292	0.7596705631434314	0.768421448368861	0.6811967601847092	0.6692251392405599	0.6714469225440846	0.67117509098312	0.6643568114203161	0.6683718996018506	0.4595288863441168	0.4588647008302319	0.46248313905222294
90Z	Discharge	1	2	0.8778203808663921	0.9101123595505618	1.139185215787561	0.6171628085985564	0.6117555350867189	0.6139200779739249	0.6607286680707128	0.6455692769162039	0.6516999133687739	0.7227711462676338	0.7302163472894716	0.7399986752258183	0.7453390755096182	0.7452698412698413	0.7517670142478613	0.673287952791827	0.6646895529565394	0.667475276159143	0.664592097708321	0.6666520691851561	0.6637870949410547	0.4580708846263956	0.4613050100200401	0.46025506014147133
91Z	Discharge	1	2	0.9219883250584252	0.9101123595505618	1.0846124325236237	0.635823536828409	0.6093119632259061	0.6228141655911412	0.6895290063182079	0.6505925713191653	0.6617489986056766	0.758919046218911	0.7402736088459622	0.7746502003337601	0.7671550797752348	0.7467608383577375	0.7738675387914151	0.6844765549146153	0.6644522852092293	0.674643886476427	0.6680493463938413	0.6627942530500104	0.6671102546296056	0.4580106498711709	0.4565819639278557	0.459551518923345
92Z	Discharge	1	1	0.9082175543893147	0.9101123595505618	1.101057775383344	0.6105894934685119	0.6083949279145549	0.6127617885006256	0.6636779628565959	0.6572147233390772	0.6525402690022952	0.7264965671975401	0.7439130069967544	0.7424357434098919	0.746562159058283	0.7565397645707723	0.7534621732070444	0.6683701997350217	0.6648340994296408	0.6663018395715994	0.6612174111225275	0.6642452113197348	0.6624927131989826	0.4520721442885771	0.4584797022616662	0.45897879973264677
93Z	Discharge	1	4	0.8800472985868559	0.9101123595505618	1.1363025619256593	0.6302838611715363	0.6151483400532437	0.6205775904594412	0.667796604760993	0.6437310932414321	0.6598785960730238	0.7471935068314074	0.7714325401610036	0.7558121715632068	0.7587404946474714	0.7676603912882982	0.7618766038970858	0.6802628489475254	0.6674317053169834	0.6726301416979963	0.6668171933846098	0.66764516881438	0.6656186298845005	0.4583860292012596	0.4576114514743773	0.46064384967480376
94Z	Discharge	1	4	0.9201662524421753	0.9101123595505618	1.086760134210466	0.6302904812787881	0.6220729722385803	0.6203514592412857	0.6783236007403153	0.658040238687855	0.6614972635129183	0.7274160237874138	0.7350600643478592	0.7438852454706482	0.7517986957056725	0.7548660022148395	0.7563396517181777	0.6834516851650897	0.670318756702902	0.6740307510482098	0.6700915811458301	0.6732981612510011	0.6672264781330923	0.4655514457486401	0.4667978242198683	0.46505956193989245
95Z	Discharge	1	3	0.9433632394240792	0.9101123595505618	1.060037065479144	0.631105356298686	0.6208842116159411	0.619174107687362	0.6928176654540813	0.6551895462377944	0.6602638048459244	0.7319100088913708	0.7392543799344111	0.7511291813567866	0.755204134366925	0.754401542184488	0.7606356933281717	0.6789446556233161	0.6707449925223642	0.672098671965695	0.6714471064181516	0.6703241990769997	0.6680709879337758	0.4683893501288291	0.4687935871743487	0.4650106120326096
96Z	Discharge	1	3	0.9528175899672026	0.9101123595505618	1.0526315789473684	0.6300807442444938	0.6312258723420645	0.6206179686414768	0.6650579169059927	0.6892796285659583	0.6599936287192036	0.7452230916163751	0.7795031690932847	0.7519513459077486	0.7569627168696936	0.775155736023953	0.7597691222682313	0.6820323093097095	0.6856248179948372	0.6741273386783128	0.6713501037990809	0.6769983873706985	0.6682557216226713	0.4758657887202977	0.4805123389636416	0.4673796201118093
97Z	Discharge	1	0	0.9932621876794707	0.9090909090909091	1.0526315789473684	0.6214640728284017	0.6114477000995122	0.6161871598027899	0.6671591996936627	0.6519077477822453	0.6584759470639331	0.6896463829184144	0.7413911998696966	0.7194398400364486	0.7183843156556334	0.7525707723227103	0.7404017282655068	0.6761616071875558	0.6689057267902433	0.672374037209026	0.658266522387043	0.6617113710613876	0.6630475222516533	0.4754899513312339	0.4527235041511595	0.47021520803891037
98Z	Discharge	1	0	0.6924763314678954	0.9090909090909091	1.4440926780561913	0.6168473003052171	0.6296388520854391	0.6147217089854623	0.6583977918182399	0.6772273278447891	0.6522273748182263	0.7585724872358414	0.7730905939731877	0.7668623587393938	0.7634157745785652	0.7777456215905828	0.7662817680885157	0.6727559512603395	0.6784486144339172	0.6668048098705369	0.6604501800513015	0.6663927676856337	0.661818123660039	0.44459089607787	0.4513497852848554	0.4540001393869087
99Z	Discharge	1	4	0.9350072074222033	0.9101123595505618	1.0695104722850004	0.6325237142773746	0.609719852106804	0.6209726127445379	0.6673236964707384	0.6373562448146021	0.6616445161823646	0.705991416054812	0.7277044116288696	0.732721754725608	0.7391117673598294	0.7427185103154096	0.7497423457275808	0.6786851770764806	0.6663870926345463	0.674452647212319	0.6692174588390262	0.6657600531913391	0.6663745687930118	0.4650762095619811	0.4685038648726023	0.4651511948967073
9Z	Discharge	1	0	0.858988019101926	0.9090909090909091	1.1641605910237285	0.6204295306133318	0.6247577266431332	0.6144479401943767	0.6670875614270215	0.6706394792264981	0.6514958630141016	0.7430718170337794	0.7537538013959664	0.7618848397529027	0.7567889750215332	0.7587844633115951	0.7632754701466822	0.6683938207440406	0.6743533660642956	0.6659291752506031	0.6583128262262434	0.6663943373073015	0.6613200408750443	0.4501013455482393	0.4640462639564844	0.4557272162085411
100Z	M1	1	1	0.8650897587295746	0.8539325842696629	1.1559494143920366	0.6241003800844305	0.6116565343919086	0.6161661159145625	0.6587350820090625	0.647270566085902	0.6507968460982413	0.7414447878304562	0.7612099315413802	0.7548763005144666	0.7518700627537837	0.7606549362208277	0.7598473613183404	0.6729008502858143	0.6694310298266359	0.6686711772105058	0.6729404444729069	0.6630433520086919	0.6658219975135713	0.4734447180074435	0.455507586601775	0.4610467988217875
101Z	M1	1	2	0.8899481482749969	0.8539325842696629	1.1236609705164493	0.6205984938052347	0.620805673070818	0.6133566135850069	0.6712784798008807	0.6765232305826792	0.6517443884732275	0.7146663197551312	0.7452252069306156	0.7406254841321984	0.7423549485254911	0.7592088921701324	0.7513765674122651	0.6721749449489469	0.674006807081226	0.6651880009600103	0.6652175919429436	0.6642047150807052	0.6620057582946621	0.463613627254509	0.4636953907815631	0.45778375507673424
102Z	M1	1	2	0.924864281553232	0.8539325842696629	1.0812397234333495	0.619260178941499	0.6207427820519263	0.6154932681808265	0.6553932924883528	0.6604296700491417	0.6539785574430311	0.7288741804038699	0.7470658828722301	0.7467182156011211	0.7402644682334605	0.7612334194659776	0.7545618339516555	0.6722461605283773	0.6752939757965745	0.6677626001788473	0.6668482718936324	0.666640610946981	0.6637124079990798	0.4751026624677927	0.464822215860292	0.46221399666548174
103Z	M1	0	3	0.7311075452857769	0.8539325842696629		0.6299149406492339		0.6152437317715469	0.6797416874082584		0.6556983429902904	0.7122111450266494		0.7409873829207256	0.7344658545588778		0.751755849565221	0.6827691437701527		0.6672169614723681	0.6635924056680922		0.6620725855632124	0.4692488977955912		0.4610300928545505
104Z	M1	1	0	0.9401491853572826	0.8636363636363636	1.063660975912001	0.6096541024052354	0.6185104517952377	0.612622005552268	0.6495773501818878	0.6570816580509286	0.6539847980997384	0.7401276521633672	0.7787924235084743	0.7438610329115215	0.7489253106927526	0.7728255608875764	0.752054120397164	0.665549780747679	0.6698449263130284	0.6648268467841044	0.6586840417506806	0.6634100156302926	0.6596823058410698	0.4591182364729459	0.4521099341540223	0.4573468246561342
105Z	M1	0	2	0.9463730281646779	0.8539325842696629		0.6322810271638046		0.6163936578751648	0.660537207224456		0.6537424140430589	0.7197254463136771		0.7500611658368216	0.7438297034576105		0.7579845050801595	0.6814068813992663		0.6702867107704902	0.6766879162048055		0.6671946265033969	0.4757938734612081		0.4619389532736603
106Z	M1	1	0	0.9406295832393462	0.8636363636363636	1.0631177434970667	0.6122446707384338	0.622377798086127	0.6112567518535763	0.6485508009445402	0.6710680324207033	0.6521678316247538	0.7237438382658936	0.7281221861913697	0.7391527421562991	0.7440255937000123	0.7510372831303064	0.7492063153914962	0.6708532261010034	0.6765712730454673	0.6643686685628805	0.6637179754015171	0.6663045549479026	0.6606130228036714	0.4595689665044374	0.4685995991983968	0.4564631181162499
107Z	M1	1	2	0.7968166842650785	0.8539325842696629	1.2549938018960056	0.6367741240469679	0.6148909081553402	0.6157773024505542	0.6686586572212649	0.6567137341247048	0.6547918798375165	0.7516014691562505	0.7694303952323638	0.7511618621399536	0.7623985890652557	0.7660187851195603	0.7577260147472565	0.6927707020516433	0.6696312795747372	0.6695457922457795	0.6735020551056496	0.6661532434191257	0.6645076022169564	0.4814486115087317	0.4725460062983109	0.46363900622120446
108Z	M1	1	2	0.8579576088130341	0.8539325842696629	1.1655587522365802	0.6234085788766219	0.6177945774701501	0.6134500875245178	0.670452326249282	0.6561851426383305	0.6523216744498447	0.7340859621401057	0.7319875704135228	0.7436985504022443	0.7537598950002051	0.7413815676141258	0.7527978614370374	0.678737002275373	0.665369273932489	0.6657557045432216	0.6663554106899398	0.6645840926378151	0.6617959964368585	0.4666691096478672	0.4685366160893215	0.458778340926632
109Z	M1	1	0	0.9625696510218643	0.8636363636363636	1.0526315789473684	0.6153780878662762	0.6107753078425101	0.6130599407624291	0.6448525751483821	0.6573932605782118	0.6491953889828987	0.7497590304527689	0.7430605353578301	0.7529429096387533	0.7534186456667077	0.7461887535375907	0.7574932639273885	0.6651189617473624	0.669139116461446	0.6644272353715015	0.6651959311639278	0.6608584386470991	0.6620673654197418	0.4552423704551961	0.4586276553106212	0.4550493993038302
10Z	M1	1	3	0.9366928029282717	0.8539325842696629	1.0675858689997602	0.6230653864984116	0.6336902072665306	0.6149913230551781	0.6517446869615163	0.6693734443806242	0.6491251258190092	0.8049814240154446	0.7945226053056311	0.7718557764188477	0.790154628604241	0.7835524383741438	0.7689058998305921	0.6705341662030603	0.6835352400775897	0.6667785084454573	0.6726164745606708	0.6712860632350343	0.6649635965420075	0.4676214142570856	0.4683453764672201	0.4590142657498685
110Z	M1	1	4	0.9168802454961286	0.8539325842696629	1.090654973658959	0.6174032388573816	0.6203562580626136	0.6121750400518764	0.6510437807135108	0.6579998723594358	0.651591077041163	0.7226861811456401	0.7503633052208071	0.7390639933341472	0.7406554284073664	0.758615151142283	0.749364116776591	0.6703455506832817	0.6718400201942	0.6653212725261128	0.6620548042823046	0.6626339946777269	0.6604118546421653	0.4574350987689665	0.4534614371600343	0.4555706696183851
111Z	M1	1	4	0.9308997357084434	0.8539325842696629	1.0742295455041344	0.6211932502590117	0.6067022868558674	0.6107939106275789	0.6635128278766992	0.6425839236709426	0.6542492329674675	0.745676121416217	0.7346743720513401	0.7398790333785984	0.7559174767236783	0.7412942865345966	0.7499978307917997	0.6811784274612915	0.6542071132377071	0.6646161162344262	0.6600984278355451	0.6497555628176718	0.6589505607607248	0.4555701116518751	0.4489935299169768	0.4554301280284667
11Z	M1	1	3	0.9177658175525792	0.8539325842696629	1.089602577122251	0.6147571518974582	0.6037999716539044	0.6123399221186002	0.6603423958133895	0.6504185014997766	0.6526246885191506	0.7377588527663728	0.7266816571935844	0.7470929325967538	0.7547623149173537	0.7434677822894877	0.754935746519326	0.6631259831804314	0.6558686925736252	0.6637632833086347	0.6546055368090408	0.6526818084929717	0.6567744490347905	0.4433314629258517	0.4544128256513026	0.4493691801606254
12Z	M1	0	1	0.8810147682180804	0.8539325842696629		0.6276288972496162		0.6157482366618567	0.6931800051056226		0.6566387850988212	0.7456116043318816		0.7507868123243124	0.7601996636725319		0.7579718427649977	0.6727379710892951		0.6662134034992491	0.6586523353929908		0.6602104115923433	0.4620443172058402		0.45907437950504026
13Z	M1	0	3	0.547844211404127	0.8539325842696629		0.6421239229913015		0.6177299410133333	0.6991272576424787		0.6557821345606332	0.6994635563086075		0.7466885547135024	0.740745170419589		0.7569250688005591	0.6863161731991096		0.6687432228897708	0.6684313923077865		0.6648122911403485	0.4717299742341826		0.46246121511281546
14Z	M1	1	2	0.9064892437227254	0.8539325842696629	1.1031570500420382	0.6329367186956945	0.6054942677394048	0.6142445775860462	0.6586047290829026	0.6446848873572021	0.6531867940921015	0.7749333852290426	0.7281680179999139	0.7565382215149358	0.7803135228251508	0.7426151511422829	0.7601855617967476	0.6923236656421494	0.652368552610333	0.6686368953667576	0.6737137970686373	0.6588825988916588	0.6631897989009967	0.4668019467506441	0.4574279988548526	0.4582670047009422
15Z	M1	1	2	0.8448362317742661	0.8539325842696629	1.1836613563552663	0.6184514726579039	0.5962390568874844	0.6107220530005466	0.6815690216350756	0.6335484076839619	0.6486886606450623	0.7438238112462797	0.7085854964184204	0.7407697259538577	0.7603880070546737	0.732284319757188	0.7501120179138981	0.6766862051192015	0.6532703815815358	0.6620394870091971	0.6635756107162466	0.6555234515603766	0.6595480925814534	0.4533164614944174	0.4507055253363871	0.45399766942958814
16Z	M1	1	2	0.8240457592257198	0.8539325842696629	1.2135248422849823	0.6290771961679208	0.6046374152212515	0.6153340015035608	0.6785479290318464	0.6409670368243028	0.6520264304418789	0.7498186118038765	0.7519973854715988	0.7542881379449947	0.7603911242360855	0.7587252368647718	0.7595508824540005	0.6780255515858158	0.6609422737794813	0.6666832533384436	0.6684447340919629	0.6585677327850958	0.6635731435852616	0.4687397652447753	0.4466631548811909	0.45984778159974893
17Z	M1	0	1	0.7306786461560513	0.8539325842696629		0.6426294584541629		0.6176120165627956	0.7115024889910013		0.6549654502244298	0.7317629945516556		0.7489875171870098	0.75506993150404		0.7578648485082805	0.6892631584885093		0.6683229392503491	0.6721496690766637		0.6660281756477453	0.4742651016318351		0.46438843599541046
18Z	M1	1	4	0.8075206430151598	0.8539325842696629	1.238358435353617	0.6200822758965807	0.6036063335167905	0.6125164884030572	0.6861340864126619	0.6348511391920352	0.652818967391536	0.7106916442972185	0.7228116897905769	0.7352873207688239	0.7357150239940937	0.7367530454042082	0.7477893368742394	0.6677454769293253	0.64990808959625	0.664193412564735	0.6557345656746971	0.6506031585182896	0.659249042875978	0.4518515888920698	0.4460711136558832	0.4540066042157403
19Z	M1	1	0	0.7907333359920299	0.8636363636363636	1.2646488449173963	0.6303211745033189	0.6206571720286025	0.6118044579073598	0.6992244240219542	0.6515776373731572	0.65237010929936	0.72185168967776	0.7328435675761813	0.7406661782284858	0.749688856076453	0.7483355071572125	0.7519056343467012	0.6818958715411968	0.665161620584546	0.6640913622510048	0.6660416433185443	0.6645087507977602	0.6611019681905971	0.4577660463784712	0.4553252791296879	0.455879115528435
1Z	M1	1	4	0.6122786683542579	0.8539325842696629	1.633243246392851	0.6349108647695646	0.6458125263863934	0.6132837269496657	0.6709729402003957	0.6963856978747847	0.6497474498914234	0.7199373302901012	0.8294531419114967	0.7391852125110278	0.743970140683319	0.8331884664287765	0.7490215454485156	0.6777812327910373	0.6973426012301257	0.6653586712380823	0.6651469589678921	0.6800737471044405	0.6613476006014191	0.4643533924992842	0.477258058975093	0.45759912893259636
20Z	M1	1	3	0.9003003159559121	0.8539325842696629	1.1107404743474178	0.620209562504194	0.6094380461776554	0.6135193816047927	0.655922522177548	0.6407660029357329	0.6518187857780469	0.7370318897723851	0.7670365646168567	0.7502692085218704	0.7511386735572783	0.76544046593659	0.7569693513806579	0.6677539381862873	0.6643771915536912	0.6654322137086022	0.6616955178825427	0.6645040419327568	0.6600102746619962	0.4528595476667621	0.4522395648439736	0.4534234124614095
21Z	M1	1	4	0.7367209480936839	0.8539325842696629	1.3573660455666	0.6238167686714859	0.6219620854421133	0.6132955516556197	0.6837813517135746	0.6632631310230391	0.6541181792176098	0.7101042920431044	0.7372430686440624	0.7355379758590096	0.7364129445059677	0.7527546860260038	0.7478456954388648	0.6733327269432511	0.6751963187891378	0.6654149377410894	0.6585008669020471	0.6588124368031076	0.6605203851261349	0.461605038648726	0.4578926996850844	0.45779349329491903
22Z	M1	1	3	0.8754972592203945	0.8539325842696629	1.1422080303146485	0.6212559908209204	0.6150704033360526	0.6132984659000544	0.6734084817154892	0.6493595634692705	0.6515356972844949	0.7366454923711192	0.7505878810826743	0.7482659531781051	0.7524680693983019	0.7529192403921086	0.7558704848574057	0.6698664320078069	0.6626613191522667	0.6648343384774242	0.6622315436821001	0.6603068735930304	0.6605171553923507	0.4541936444317206	0.4557709705124534	0.4542204592215016
23Z	M1	1	1	0.9280270946414205	0.8539325842696629	1.077554745733355	0.6082503387538972	0.6053654765619616	0.6104368958656717	0.6523284829918948	0.6519394983725828	0.6538664544827311	0.7272943932185846	0.7300873131208007	0.7341633731573964	0.7422245190927361	0.7427373774660596	0.7460512970518671	0.6706032664682502	0.6595976390272656	0.6637982127194733	0.6559602772705284	0.6547262407152954	0.6574570429440636	0.4523950758660177	0.4513905525336387	0.45407016889426627
24Z	M1	1	4	0.819417048009508	0.8539325842696629	1.2203797839319503	0.6232853546075495	0.6132507765837177	0.6140478688107817	0.6611581785691493	0.6725593528623397	0.6519297747444646	0.7146790116405742	0.715707406913834	0.7402236694518135	0.7407228579631681	0.7435335712234937	0.7503860745032436	0.6726297375106559	0.6663000121983121	0.6666851401387923	0.6653425338277014	0.6554656894830011	0.6625567418027577	0.4663086172344689	0.4520726023475522	0.4592298274719425
25Z	M1	1	2	0.7430311085551047	0.8539325842696629	1.3458386714717718	0.6169845170737079	0.617608763096152	0.6094954699938353	0.6805421532963176	0.6863775607888187	0.6498867938294695	0.7246389687420015	0.748368563892009	0.7314467219124632	0.7510141503629876	0.7627050572166851	0.7446124143871101	0.6762560912236317	0.6794417544698352	0.6608487070339607	0.6575578382040264	0.6659774457923309	0.656526299587429	0.4526795304895505	0.4695736616089321	0.45311030379012895
26Z	M1	1	3	0.749035187038817	0.8539325842696629	1.3350507657101258	0.6280534868556266	0.6146850830026038	0.6133696020522497	0.6871098985257514	0.6738746888761248	0.6548287656563949	0.7000523187722152	0.727906424138838	0.7354836399738848	0.7394549854394815	0.7478546409089045	0.7488266727748539	0.6803964662970508	0.6739345338446753	0.665056627032211	0.6584669630740224	0.6621155486408489	0.658922189430037	0.4539753793300887	0.4652072144288577	0.45518175157199686
27Z	M1	1	0	0.7387062025938133	0.8636363636363636	1.353718158164515	0.6291378303320676	0.6201123672931795	0.6164004236003043	0.6659461356819197	0.657918820601187	0.6579816758509546	0.71523146120972	0.7187033969831388	0.7495765732979005	0.7433839465157295	0.7416660514334933	0.7573531822086687	0.6819907081296462	0.6688197040111293	0.66933964102263	0.6695814541037916	0.6649626853840911	0.6638837876955865	0.4769053535642714	0.4605860864586315	0.46260015639411844
28Z	M1	1	3	0.8582122977341662	0.8539325842696629	1.1652128530902885	0.6347728957161587	0.6153266315780921	0.6164921369610161	0.6584419873635842	0.6499481460208054	0.6502067629337499	0.7706851291293578	0.7652427781409067	0.7667535696266848	0.7706794635166728	0.7668379475821336	0.7667725071211109	0.6797904287671455	0.6678322048131861	0.6683135606749956	0.6755119556512815	0.6665385855385733	0.6663758248890238	0.4725606641855139	0.4578237618093329	0.4615253349512778
29Z	M1	1	2	0.5031077374098565	0.8539325842696629	1.9876458373474595	0.6414688332873436	0.6156174649262204	0.6135892651171244	0.7100481843129747	0.6587315718935478	0.6495979513684359	0.7409085556704876	0.752678516657042	0.7462051987301976	0.7599681719371641	0.7577890980681679	0.7551523498963725	0.6912543742935732	0.666212226657331	0.6647842760465504	0.6716919673983301	0.6632765977885287	0.6634289735405443	0.4703404523332379	0.4644912682507873	0.4595955581795873
2Z	M1	1	1	0.9014996075428027	0.8539325842696629	1.1092628234477857	0.61720117512922	0.6141554744224633	0.615454512306995	0.6556712298168358	0.6521963750079776	0.6547892106648101	0.720972424058456	0.7427164442413743	0.7468616370746725	0.7396633444075305	0.7502880111562282	0.7551201050726081	0.6663081209029007	0.6594104337169808	0.6679110882315067	0.6620579435256403	0.6602329444124765	0.6619636626873519	0.4671945032922989	0.4563027769825365	0.45937537637993586
30Z	M1	0	0	0.8835201037313569	0.8636363636363636		0.6189971801352248		0.6090859938256382	0.6668748803369711		0.6522287372906838	0.6985518558709489		0.7288567734070936	0.7336101062302612		0.7435517024919683	0.6766097012541699		0.6627525643390905	0.6610946667081047		0.6581919537881137	0.4525068422559404		0.45315013738339055
31Z	M1	1	4	0.9219386925238002	0.8539325842696629	1.0846708225928858	0.6235790466383547	0.6178547602633478	0.6133737465572466	0.6563619248197077	0.6427278384070457	0.6479104857498877	0.7544694827140046	0.7872931663363251	0.7527320284753907	0.7590760018046839	0.777469176818014	0.7573325413185436	0.6680567806750531	0.6637203864820138	0.6651905309298486	0.6654261946625957	0.6671959430930525	0.6612454635844423	0.4537807042656742	0.4571405668479816	0.45314239441122756
32Z	M1	1	2	0.5983088000413452	0.8539325842696629	1.6713777232273643	0.6306887409127744	0.6264575896370045	0.6124056111469712	0.6818611589763227	0.6666114621226625	0.6529144212565283	0.7193813551972214	0.7672621981358441	0.7330025254648556	0.7415044501866207	0.7650591854312785	0.746396500300597	0.6886532428824964	0.6761735939682519	0.6649682576660946	0.6647346193557582	0.6707902197501727	0.6601924071328767	0.4753738333810478	0.4742454050959061	0.46078487074423996
33Z	M1	1	0	0.9360238253011476	0.8636363636363636	1.0683488742161764	0.6114046694023758	0.6092260522886163	0.6116899739428101	0.6460456953219733	0.6567785117110218	0.6532869878096805	0.7234230156060834	0.7271392701742807	0.7402468165649112	0.7406127722406792	0.7417556293835363	0.7501087350799454	0.6629958913546402	0.6603915869722027	0.6639324060188768	0.6555226667495427	0.6485562149012974	0.657881886515567	0.4506164328657314	0.4369355854566275	0.4535769865500702
34Z	M1	0	4	0.9120378365044206	0.8539325842696629		0.617985356924587		0.6135638063508537	0.6825070202310294		0.6512493430555546	0.7283689728527621		0.74388753769596	0.7502486362331323		0.7535447523925092	0.667407731755591		0.665236501480392	0.6623178728738297		0.6617736845630051	0.4515394217005439		0.45448507705036834
35Z	M1	1	4	0.921225217064098	0.8539325842696629	1.0855108842840338	0.6202435657823507	0.6019967447127159	0.613229745363088	0.6694302444316804	0.635267566532644	0.6502886975292345	0.7357471889236505	0.7391087758041895	0.7449744041755674	0.7521724293507239	0.7446828267913539	0.7536307428037691	0.6715600936097061	0.6554121372500492	0.6655376539624333	0.6658653748052492	0.6604464129592987	0.6623236624513165	0.4555875178929287	0.447898997995992	0.4555826979750819
36Z	M1	1	3	0.7491912873860102	0.8539325842696629	1.3347725965808839	0.6362541447137391	0.6135908093652852	0.6149041668789773	0.6696714850979641	0.6649840449294786	0.6525690349166572	0.713491615246903	0.7536445101602068	0.7448776064575752	0.739954226651901	0.7564154054386613	0.7541398738024339	0.686940896004806	0.667164823170306	0.6673620289422123	0.66951082112874	0.6572613366709769	0.6634085571573237	0.4666052104208417	0.450668193529917	0.46020036281040455
37Z	M1	1	4	0.732046438360695	0.8539325842696629	1.3660335568865625	0.636878992564115	0.6129558808970486	0.6136926916295053	0.6889638777203395	0.639383017422937	0.6523432276395345	0.7485741019257116	0.7557883811429607	0.7449670869332219	0.7625195028915959	0.7550458143636438	0.7533468624931027	0.6901871982592374	0.657845453731379	0.6663254725752957	0.669764001103758	0.6575645875771979	0.6635325192779075	0.4697190953335242	0.4541622673919267	0.4611587296578637
38Z	M1	1	3	0.9195403252131962	0.8539325842696629	1.0874998872595927	0.607415302498278	0.6054688405092788	0.6123903979806515	0.6433601378518093	0.634766736868977	0.6535422434241267	0.6964277278211065	0.7171084500457966	0.7362739375165911	0.722887330298183	0.7306848775685985	0.7491166467898083	0.6565364267688787	0.6497815232941929	0.6653824350702274	0.6565189056221022	0.6571087694448656	0.6582567690920659	0.4476342399083882	0.4455131978242199	0.45149468862921893
39Z	M1	0	0	0.8486817996117618	0.8636363636363636		0.6345642118807454		0.6135223112530253	0.6872983279086093		0.6525305206066842	0.7402101494187469		0.7508802029449198	0.7606144128624749		0.7579174040848323	0.683937149783286		0.6654140435021905	0.6687324457436726		0.6626152144524451	0.461582822788434		0.4580417410507798
3Z	M1	1	4	0.8381021622168805	0.8539325842696629	1.1931719605100175	0.6318272489030934	0.6068116690825043	0.613101888602867	0.6831496904716319	0.6442355925713191	0.6511245564756466	0.7556015283850492	0.7321278862581431	0.7476936976457415	0.7636946802838276	0.7403397727738813	0.7548402411994694	0.6830092319364504	0.6547070325032135	0.6653778519604141	0.6666393552496468	0.6565981715163267	0.6620362910791292	0.460866647580876	0.4645698253650157	0.45723917496270416
40Z	M1	1	2	0.9663158992810992	0.8539325842696629	1.0526315789473684	0.6219685550923821	0.6081928641863933	0.6139737548329388	0.6490460463335248	0.6427364541451274	0.6517097859028751	0.7647312246470774	0.7547677420219161	0.7580610203585689	0.7695733563020385	0.7590134941142693	0.76089923451047	0.6759811003723658	0.6631894426076466	0.6671507782348347	0.6692993930900859	0.663465580237333	0.6625431195841844	0.4551470941883767	0.4585859719438878	0.45452513587060633
41Z	M1	1	3	0.8914959906921144	0.8539325842696629	1.1217100362096395	0.6137335930421469	0.6124346979079558	0.6142209381864556	0.6528800497798201	0.6501884293828579	0.6549457993790492	0.7306686719845666	0.7608855833578357	0.744228563972924	0.7461451129978262	0.7646053894425987	0.7533175358132338	0.6688542541437243	0.6669106329090718	0.667558744993709	0.6647704067297843	0.6669586162968795	0.662727609287652	0.4686628113369596	0.4606912109934154	0.4607267114940659
42Z	M1	1	3	0.8601868655461055	0.8539325842696629	1.1625380949814104	0.6240939104341616	0.6122965783975669	0.6133578219686577	0.6708851873125279	0.6456827174676112	0.652377462051719	0.7336428038067195	0.7419270794772918	0.7468708942165884	0.750011730445839	0.7523650383495345	0.7548359699510265	0.6738724846269537	0.667969700238819	0.6649007629252004	0.6607404030976798	0.6617998977234522	0.659617939341501	0.4540660750071572	0.4579884340108789	0.4541852502172654
43Z	M1	1	2	0.9340012001338079	0.8539325842696629	1.0706624358263532	0.6073715195162266	0.6059600825587557	0.6129518007589915	0.6423602335822325	0.660870349096943	0.6531808257151458	0.7326246325522888	0.7198428462540253	0.744750395737338	0.7386033386653542	0.737532668881506	0.7522791055945981	0.6593314619853352	0.6634489211544821	0.6639554823572267	0.6534564167860364	0.6496243424462428	0.6574335389892629	0.4557492127111365	0.442948983681649	0.45462208119496267
44Z	M1	0	2	0.9709708555502691	0.8539325842696629		0.620426972844621		0.6156776274339517	0.6435287829472206		0.6542749570536541	0.6953732436722138		0.7441119247272301	0.7218739182150035		0.7541098976599495	0.6663377353022678		0.6688065812135382	0.6679156146277438		0.6644684071299202	0.4689511594617807		0.4592545558420296
45Z	M1	1	3	0.809765555475786	0.8539325842696629	1.234925335163756	0.6424765941594405	0.6040692896534645	0.6119530197859598	0.6927185844661433	0.6493758376412023	0.6477696465866751	0.7805375577568926	0.7184798787783919	0.7535650568495573	0.7868194085558426	0.7388056273327591	0.757112513762467	0.7023298071044944	0.6569707712929295	0.6637322437477017	0.6728644747841849	0.6558913708793115	0.6628235024229926	0.4638593758946464	0.452693959347266	0.45939846059076694
46Z	M1	1	4	0.9559249176951907	0.8539325842696629	1.0526315789473684	0.6151314888711483	0.6089735854711515	0.6118134890138183	0.6532897759908098	0.6433901333843896	0.6527598799570096	0.750678839595016	0.7456993898728626	0.7469891851538848	0.7544983388704319	0.7491710758377425	0.7540713695601075	0.6684643312187242	0.6653724469038498	0.6646888388124038	0.6573423291490359	0.6550480131571966	0.658400879330455	0.4510669338677355	0.4500392785571142	0.45260155930644935
47Z	M1	1	3	0.7869949883354638	0.8539325842696629	1.2706561221121029	0.6317237344987932	0.6173746520306126	0.616404828769136	0.6762390707766929	0.6527492182015444	0.653866095818623	0.7528071982733395	0.7443561653301406	0.7552628994117507	0.7598201878511956	0.7513955949304787	0.7599422518824741	0.6834615566315454	0.6675589767237872	0.66839013135557	0.671578797676081	0.6679586222614419	0.6657646559927304	0.478858058975093	0.4687819066704838	0.4647712975477539
48Z	M1	1	1	0.9012536241076077	0.8539325842696629	1.1095655798224033	0.6187629186127024	0.6180817998506865	0.6134442773609287	0.6529847150424405	0.6590379092475589	0.6512114125206682	0.7524331402051432	0.752309746874447	0.7520643834072773	0.7608998810549198	0.7571422008941389	0.7574139418139523	0.671513556696415	0.6716658593217315	0.6660790169940539	0.6659744635111621	0.6646043407573299	0.6616723096491953	0.4623722874320068	0.4735056398511308	0.4566895121038633
49Z	M1	1	0	0.6660619709313814	0.8636363636363636	1.5013618006169298	0.6384636055090125	0.6155909844972134	0.6145456317503264	0.7001920990490778	0.6435495245388985	0.6559877755210867	0.7368876958516573	0.750234976156883	0.7493295833679321	0.7504670029941348	0.7508000492186538	0.7571199231190485	0.6875945281051227	0.6633530269089124	0.6661685252548185	0.6648700777056903	0.6665505146632487	0.6612024036048031	0.4664803893501288	0.468204523332379	0.45964597510826655
4Z	M1	1	4	0.6309603371516592	0.8539325842696629	1.5848856752459188	0.6356959493068296	0.6353091244035509	0.6131033838837362	0.6764330844342332	0.6881873444380624	0.6475212850837121	0.7190358538712719	0.8451403123190966	0.7383627571556559	0.7431306345104794	0.8192799310938845	0.7486905603551222	0.6785014972899299	0.677550663538822	0.6649487916204372	0.6687220862406651	0.6715022001386918	0.6625497348596492	0.4618182651016318	0.4550999141139422	0.45705150420869883
50Z	M1	1	0	0.8408075642307891	0.8636363636363636	1.1893327826026967	0.6225753481047988	0.6090382819738391	0.6142114605379466	0.6505912949135235	0.6386509987874146	0.6514833805891822	0.6997921351206329	0.7345495685111502	0.7462969263923998	0.723135720438046	0.7475563758664534	0.7546805567572042	0.6672815180059074	0.6577199450864423	0.6661720997330423	0.6661902864904861	0.6632199344463207	0.6619302394037212	0.4581432579444603	0.4513241339822502	0.4532410435243075
51Z	M1	1	3	0.9079359039946167	0.8539325842696629	1.1013993340282413	0.6117337188241847	0.6081588609082366	0.6128631478056877	0.6416390643946647	0.6392700555236455	0.6528580410519633	0.6973510624870878	0.7174906168185815	0.7377935745144094	0.7208929904433781	0.7299854804971084	0.7499232258614403	0.6610808268622346	0.6568258722674547	0.6661020948905189	0.6605046459231746	0.6577047547921334	0.6598712769322422	0.4527807615230461	0.4501835671342685	0.4536894253417953
52Z	M1	1	3	0.8117863597942777	0.8539325842696629	1.2318511982061626	0.619586219223648	0.6077894890149852	0.6155543059983737	0.6740860935605335	0.6452321462760865	0.6572254627138926	0.7193626699214302	0.7242155533415267	0.7440323548010804	0.7430202206636315	0.7354476026414011	0.7540452208431666	0.6697303467916677	0.6589062838229933	0.6673120633122253	0.6592966650876273	0.6525221779693553	0.6610673787768659	0.4652122530775837	0.4598779272831377	0.4590353461636472
53Z	M1	1	1	0.9197621438979845	0.8539325842696629	1.087237615327333	0.6190886579808853	0.6198082937305478	0.6138313095211215	0.6682829153104857	0.6459582615355159	0.6472437512742962	0.8016099656684499	0.7907703903953451	0.7661325517736312	0.7896425905418154	0.7821095115048603	0.7654336743456138	0.6678466594604962	0.667720798263186	0.6652342310651727	0.6709374502626134	0.6707673032738227	0.66321253327776	0.4613867735470942	0.4585605496707701	0.4561524926345089
54Z	M1	1	1	0.8116284968074963	0.8539325842696629	1.232090795152529	0.6265550857619849	0.6085423757578894	0.6127665091890431	0.6960879762588551	0.6418780713510753	0.6527385392632802	0.718970984234563	0.7302695826978577	0.7378797589720856	0.7450924900537303	0.743989007833969	0.7499282143122188	0.67630439089879	0.6620658581935639	0.6633709456842996	0.6601210303875615	0.6571897619229247	0.6597531647963265	0.4509288290867449	0.4446279988548525	0.4551241977303918
55Z	M1	1	1	0.8590355758661462	0.8539325842696629	1.1640961423416283	0.6236685685432364	0.6067066501083742	0.6139337164792915	0.665047705660859	0.6487519943838151	0.6488521297815035	0.7550906799959668	0.7517756300287189	0.751521577924692	0.7634390714080637	0.7589217833558919	0.7573110257553565	0.6797216810543291	0.6629835520215706	0.666862330037659	0.6752435503460859	0.6660549851027208	0.6654503549964502	0.4685677640996278	0.4603795018608645	0.45949731326705756
56Z	M1	1	1	0.9070628942713133	0.8539325842696629	1.1024593843664474	0.608012014892834	0.6068095626847424	0.6104109465576515	0.6438711787606102	0.6385319739613249	0.649140006502571	0.7222091777844057	0.7391962087927972	0.740036495145024	0.7385636356178992	0.7459370821541365	0.749581263465761	0.6607726960878674	0.6570712487193535	0.6627137625514024	0.657771777637349	0.6575124761378266	0.6579333780839681	0.4456178643000286	0.4517702834239908	0.45023967826642
57Z	M1	1	2	0.7302302011164807	0.8539325842696629	1.3694311718017913	0.6273568710243623	0.6249048735725018	0.6130295470824899	0.6884435828706363	0.6448477886272257	0.6506715834047324	0.7259635080089323	0.7486601247048256	0.7437448576417314	0.7507278618596448	0.7558431565563348	0.7534185048758759	0.6754046772418276	0.6726667555098648	0.6637918848460488	0.6632370433224998	0.6649582904434213	0.6606688278087193	0.4602107071285428	0.4590850271972516	0.45619569084642997
58Z	M1	1	0	0.8382633586374655	0.8636363636363636	1.1929425158525662	0.6104402401413814	0.609938767017061	0.6152694057500993	0.6556769736422235	0.6419195545344311	0.657617685295887	0.7142496028497514	0.7450337709918496	0.7442205043498931	0.7343898937697387	0.7531366227800337	0.753872372333668	0.6558334373362835	0.6611619139081206	0.6667772738052955	0.6525882590415701	0.6581039095822577	0.6585033351927467	0.4560842828514171	0.4577307758373891	0.45543848557359135
59Z	M1	1	0	0.9825065975503569	0.8636363636363636	1.0526315789473684	0.6175576077219338	0.6192230160666994	0.6104151846286199	0.654888952709171	0.6475872742357521	0.6482581478066362	0.7766080090027774	0.7825122036004059	0.7522122080153162	0.7742473237356958	0.7788094007628892	0.7567372194748597	0.664992042892932	0.6692744965728383	0.6610883070212737	0.6557756897623939	0.6546320634152267	0.6578302940537666	0.4389116518751789	0.4448249642141426	0.45183921651258274
5Z	M1	0	4	0.9322742621098548	0.8539325842696629		0.6197193736535981		0.6128456056505984	0.6608559895334737		0.6543079292413441	0.7631123041483427		0.7520087214980828	0.7612949427833149		0.7569978687382415	0.6713429213476808		0.6653590990700915	0.6564074624836878		0.6584933954024824	0.4566914400229029		0.4543447690021082
60Z	M1	1	1	0.9307293814348473	0.8539325842696629	1.074426165056015	0.6067880473361742	0.6131453062386386	0.612157345064774	0.6426592316038037	0.6363142191588487	0.6498786425812153	0.7360990361923215	0.7665436963988185	0.7471174662567743	0.7412312866576433	0.7662780033632747	0.7537768601562845	0.656133459406062	0.6595334744953036	0.6641823726165388	0.6580729880354019	0.6603144077770359	0.6588967327837785	0.4517799026624678	0.44590804466075	0.45232637774143813
61Z	M1	1	1	0.9010965912359744	0.8539325842696629	1.1097589422998109	0.6125982446484708	0.6106890959912542	0.6119342823437481	0.647506701129619	0.6541124194268939	0.6480890427418573	0.7423991471052982	0.7374500168872586	0.7484652794905634	0.7519187892211148	0.7429460645584677	0.7548252013109193	0.6644392407714128	0.6626338200671401	0.6643157031195275	0.6648104320823135	0.66249194391679	0.6609039070698887	0.4540285141711995	0.456693959347266	0.4531631948899118
62Z	M1	1	4	0.8738842566089133	0.8539325842696629	1.1443163009715678	0.6185146645907615	0.6063894867882219	0.6122516234644741	0.6628701576360968	0.64652753845172	0.6520736201668684	0.7155089199275998	0.7279582493377303	0.7366764598887376	0.736101718551331	0.7414117550551659	0.7480644999715815	0.6692663878682498	0.6579004519016323	0.6648759288233038	0.6593690246465134	0.6527373731000122	0.6598648089294877	0.4561582593758946	0.4526357858574291	0.45516619975575057
63Z	M1	0	0	0.9188393534589144	0.8636363636363636		0.6463332580045372		0.6135186990485147	0.6973343863679877		0.6486411490715418	0.7902253444260412		0.7652280684567905	0.7848263811984743		0.7658740290189184	0.6912973856831302		0.6637532728652498	0.6712978353975428		0.6633236924079979	0.4571378184941311		0.4580171107018953
64Z	M1	1	4	0.9908849711479285	0.8539325842696629	1.0526315789473684	0.5975078606250765	0.6138204067213348	0.61171922404142	0.6267189992979769	0.6617212330078499	0.6545886831694645	0.7471677705081479	0.7592546760784048	0.7498256232910834	0.7509923300931053	0.7624942373159428	0.7560415863868276	0.652969301854637	0.6594566180778986	0.6650027999550793	0.6507623181554058	0.6565551638826287	0.6564037389636611	0.4432361866590323	0.4537310048668766	0.44930862807394845
65Z	M1	1	0	0.9800509917691427	0.8636363636363636	1.0526315789473684	0.6377900095961464	0.6052967177207332	0.6137059027624724	0.6767341566149723	0.6381188971855256	0.6486957981272241	0.8387693383790629	0.7587737946410629	0.7741392358857783	0.8083770148886428	0.7576155202821869	0.7697776965272254	0.6867617993991098	0.6579307714057462	0.6632656741518421	0.6673276343509819	0.6554255071683052	0.6627275607164452	0.4573597480675637	0.4414018894932722	0.46088400891479997
66Z	M1	1	3	0.8959552150625075	0.8539325842696629	1.1161272161692073	0.6245546097160907	0.6044803381310053	0.6132542615396513	0.6683478524475078	0.638947124896292	0.6507496305136151	0.7660265020670146	0.7628306148019819	0.755322239541042	0.7686053894425987	0.7594185636356179	0.7591616099841773	0.67544204779341	0.6545438007543211	0.6647191173359039	0.664009140220896	0.6584203453104884	0.6607115948090784	0.4570654451760664	0.4501231033495562	0.45517816641852854
67Z	M1	1	4	0.9241833791718655	0.8539325842696629	1.0820363388227903	0.616958788929616	0.6181156526718602	0.6149632829325171	0.6632154253621801	0.6744442848937392	0.6537009843464056	0.7436743290399506	0.7684027050638508	0.7510523116026896	0.7514490792010172	0.769156146179402	0.7571679912511393	0.6693326677144523	0.668104727797838	0.6672650110506704	0.663206121775644	0.6630086633698333	0.662623513628011	0.4657852848554251	0.4748681362725451	0.4588591142685228
68Z	M1	1	0	0.9387629151793552	0.8636363636363636	1.06523168292065	0.6116973082343	0.6139088754273354	0.6130810121569559	0.6403076137596528	0.6385613312910843	0.6514006079110171	0.7214088838967473	0.772906914186637	0.7457281981662378	0.737790574627784	0.7668412288257249	0.7535936877918294	0.6607596516500509	0.6679150546209393	0.6650296820323321	0.6615445202780993	0.6614960189685639	0.660663636563617	0.4542362439164042	0.4546700257658173	0.4537424599333232
69Z	M1	1	1	0.8409152737864981	0.8539325842696629	1.1891804456079986	0.6221563254071591	0.5961612706272762	0.6134512314191661	0.6814863743697747	0.6283513625630225	0.6525349709901148	0.7136573148624094	0.7553984582179606	0.7409888919459935	0.7398219925351708	0.7549189942988392	0.7517789242449128	0.6681999169386609	0.6512192318729909	0.6641653762292967	0.6589717534023904	0.6542945947566474	0.659781527566319	0.4519729745204695	0.4425161179501861	0.4547154599794204
6Z	M1	1	1	0.8656401615567635	0.8539325842696629	1.1552144232790729	0.6172887410933228	0.6211402894009976	0.6124059408409305	0.650105782117557	0.6541882060118706	0.6469447510126415	0.733149583036308	0.7640021463388493	0.7514440403120539	0.7468233460481523	0.7668573069193224	0.7569808748372271	0.6601296405587532	0.6700095682714146	0.6634711069308423	0.6629020860585889	0.6657580126831709	0.6601359651768697	0.4486147151445748	0.4525899799599198	0.4507418670252606
70Z	M1	1	1	0.8389796230303933	0.8539325842696629	1.1919240617406193	0.6246194566757612	0.615545546488349	0.612759620502397	0.6530873061458932	0.6503830812432191	0.6488903895984093	0.7426773109279249	0.7452530585681156	0.7509572941935988	0.7612201304294327	0.75556523522415	0.7570427328926204	0.6763756064782204	0.672161547958757	0.6653279885344509	0.6698302391381395	0.6644594646773909	0.662422030854242	0.4592293157744059	0.4594810191812196	0.4551626484794206
71Z	M1	1	1	0.8998938600224318	0.8539325842696629	1.1112421635759053	0.6092465144383035	0.6366406687030518	0.6119820377026561	0.6488560214436148	0.6993519050354202	0.6496409120445537	0.7166416707033914	0.742417479828716	0.7444636006251891	0.7390627127681392	0.7664235265165498	0.7529812562831677	0.6541091036778969	0.6948031664843971	0.6633544210060084	0.6565415081741187	0.6670556189159502	0.6582558134816218	0.4456751216719152	0.4640817635270541	0.45043743841989986
72Z	M1	1	1	0.8859643265586078	0.8539325842696629	1.1287136174933208	0.6323472282363222	0.6219530580231336	0.6167199033490146	0.6754108430659264	0.6691537430595443	0.6538235797987317	0.7850421194320523	0.7573519509190688	0.7620602795323517	0.7823223001517575	0.7607328657561215	0.7640746830368349	0.6867505177231603	0.6761746516253722	0.6694345094793263	0.6750478185241099	0.6673265356158143	0.6659715685331343	0.4809113083309476	0.4768916117950186	0.4645827883521883
73Z	M1	1	0	0.7636925403866751	0.8636363636363636	1.3094274817633769	0.6313335995418886	0.6087137462615201	0.6169010876810526	0.6621751547641841	0.6358468951432765	0.6556828044674929	0.7144181228842451	0.7159273995948469	0.753660566450972	0.7420584881670153	0.7342893236536647	0.7598921185778832	0.6811297752337598	0.6695692303570157	0.6695312355437436	0.6737968300548646	0.6607446410761828	0.6655237327532316	0.4764397366160893	0.4590334955625537	0.4615578696475917
74Z	M1	1	1	0.881857635743256	0.8539325842696629	1.1339698829700215	0.6177384570154931	0.614869091892806	0.615810743337395	0.6707669602399643	0.65228763801136	0.6517860702431423	0.7301190428344083	0.7518249873609975	0.7477096538875394	0.7477880316640007	0.7588935646610065	0.7558425288904838	0.6694486574453068	0.6616695893258423	0.6683357618281438	0.6706875664930979	0.6658878203950989	0.6656457407990581	0.4712384769539078	0.4586910964786716	0.4616040203765217
75Z	M1	1	2	0.9832760506666999	0.8539325842696629	1.0526315789473684	0.6145049859939594	0.6087367661799182	0.6145825066158095	0.6363678281958006	0.6339268619567299	0.652948817374705	0.7347769647920047	0.7427866021636844	0.7528184780070444	0.7484729912636889	0.7502341987613306	0.7581485437708945	0.6653601075707801	0.6619350612630259	0.6676530650839401	0.6665795526641032	0.6587973684350966	0.6628321844391697	0.4567457200114515	0.4475726309762382	0.45532352116838337
76Z	M1	1	3	0.7958855639407814	0.8539325842696629	1.2564620409102005	0.6292497703274155	0.6146859857445017	0.6144478548587319	0.6730820409726211	0.6419663028910588	0.6518447215750112	0.7091626246537054	0.7284592262603571	0.7445046388476001	0.7396318444690537	0.7458092777162545	0.7544617358251742	0.6767112363377141	0.667961238981857	0.6666454753720916	0.6677327537034439	0.6644894444512461	0.6629989338571735	0.4605327225880332	0.4519883194961351	0.45753929090782847
77Z	M1	1	2	0.9583381494115619	0.8539325842696629	1.0526315789473684	0.6195732799231105	0.6181662062181463	0.6139776988972263	0.6469726849192673	0.6492588869742805	0.6527170304283129	0.7225649031291843	0.7442997569503937	0.7509735892224066	0.743364094992002	0.7492124195069931	0.7576972537598232	0.6636685612831215	0.6658212460752106	0.6660897347196683	0.661250059253218	0.6620435030062963	0.6603151652811042	0.4506285714285714	0.4637480675636988	0.4522752809338558
78Z	M1	0	2	0.9283064873664115	0.8539325842696629		0.618393245805485		0.61367598284545	0.6635088391090689		0.6525604124114196	0.7155424124030746		0.7418924716249988	0.7463959640703827		0.7522218432373755	0.6711930865889782		0.666065751211384	0.6660490205403831		0.6624108849576137	0.4631938162038362		0.4579024474001761
79Z	M1	1	0	0.814273920256337	0.8636363636363636	1.2280879629365946	0.6356536708946082	0.6162341880995147	0.6166008869001501	0.6942213925585551	0.6435839874912247	0.6523416704935486	0.7492665147871042	0.758308072955778	0.7603000974772681	0.768578811369509	0.7623552766498503	0.7642811585568723	0.6861331985173057	0.6688197040111293	0.6683221876101644	0.6799273014028336	0.6703056775413195	0.6682272706254654	0.4765634125393644	0.465095448038935	0.46309670300093225
7Z	M1	1	0	0.7568898949165165	0.8636363636363636	1.3211961300002533	0.612512484168164	0.6085613333377468	0.6138974319685065	0.6655378454272768	0.6445246984491672	0.6580004824307828	0.6980466483198412	0.7217261810328234	0.7356094916139098	0.7271604938271605	0.7381915425946434	0.7485186244002756	0.6668926527380274	0.6620958251453044	0.6668113168329195	0.6582792363225523	0.6623580551885256	0.6596102665089869	0.4649516175207558	0.4611362152877183	0.4577704569464979
80Z	M1	1	1	0.8472116975259526	0.8539325842696629	1.180342531766527	0.6155333594727265	0.6081233530602499	0.6108501008588911	0.655006701129619	0.6661182908928458	0.6495897319045829	0.7021916065741146	0.7114662018616176	0.7362554771624212	0.7306512448217874	0.7323058119027112	0.7480465948004783	0.6653720943514764	0.6656714113165081	0.6625713040390073	0.6582563198462021	0.6541426553792034	0.6582776016293551	0.4444972230174634	0.4563456054967077	0.45040993476992347
81Z	M1	1	0	0.8572624666803816	0.8636363636363636	1.1665038875110767	0.6250569855823092	0.6111868076909999	0.6116773257379131	0.6762813517135746	0.6433752951688047	0.6524515995011076	0.7219017521147855	0.7317393735426366	0.74008045622752	0.7447287642016324	0.7449320372421148	0.7505097481035137	0.6825389270703109	0.6686864392139774	0.6646823758644043	0.6682150984419621	0.6626018174335367	0.6617732746556674	0.4641087890065846	0.4571627827082737	0.45776292130352847
82Z	M1	0	4	0.9210671368416554	0.8539325842696629		0.6222199687109659		0.6117585465756018	0.6620258153041036		0.6514526487834541	0.7315352457184277		0.7388464171987754	0.7523873508059554		0.7497367117128337	0.6796279021229998		0.6653444025582426	0.6668410516339605		0.6616967096843006	0.4575770970512453		0.45675266136878473
83Z	M1	1	2	0.9020437087656	0.8539325842696629	1.108593730306537	0.6067140225005409	0.6167770368941586	0.6104684169300236	0.6544251388091136	0.6752337417831387	0.6522824466127266	0.7150174619190554	0.7533423727761878	0.730651584890878	0.7403684836553054	0.7623798859767852	0.7438490505606726	0.6675032734487872	0.6771053898911953	0.6624558470404107	0.6553438868415791	0.6661733345764737	0.6567319381611632	0.4559324363011737	0.4603075866017749	0.45469805891339293
84Z	M1	1	4	0.9262147255780121	0.8539325842696629	1.0796632491196267	0.6183047770994843	0.6028815822297063	0.6132506746319931	0.6607572276469462	0.6430086476482226	0.6501040694199739	0.7313935196643138	0.7348034062200111	0.7447619989337986	0.7486982486362331	0.7484301710348222	0.7532866239419475	0.6682432808805913	0.6549834335639731	0.6656066551341764	0.6648253434881577	0.6547615572028211	0.6618732329593493	0.4553722301746349	0.4495837389063842	0.45509076185991504
85Z	M1	0	3	0.8884338547557566	0.8539325842696629		0.6282555505837881		0.6133983211085017	0.6753344182781288		0.6494923091183832	0.7695858708290411		0.7590998859100682	0.7726014519502892		0.761680637541749	0.6748867778052768		0.6640462165786738	0.6636542487618039		0.6602772610730949	0.4520620669911251		0.4528152955175248
86Z	M1	1	3	0.8025726480366996	0.8539325842696629	1.2459931227986136	0.6240543402476342	0.6157325645182111	0.6173394173305384	0.6602278384070458	0.6581455421532963	0.657747065611219	0.7324596380415292	0.7560778266415368	0.7507971020049847	0.755331938804807	0.7642009761699684	0.7581492777240253	0.6762067338913532	0.66950365561556	0.6703000303028547	0.668747984998184	0.6596430805897131	0.6655312479015502	0.480699456054967	0.4601099341540223	0.46600930650561356
87Z	M1	1	2	0.9590813431561942	0.8539325842696629	1.0526315789473684	0.61430051495407	0.615061676831039	0.6126550016382535	0.6514401046652626	0.6467592060756908	0.6516152830157912	0.722527532577602	0.7536173636274537	0.741352911164289	0.7405586317214224	0.7582156597350396	0.7508836909866319	0.6697504422769525	0.671947196115719	0.6653346417189403	0.6648703916300238	0.6673872799743586	0.6614153361554881	0.4591393071858001	0.4562026910964786	0.45591859563772336
88Z	M1	0	0	0.9436185066250731	0.8636363636363636		0.6182940946536917		0.6155398591564503	0.6505850724360202		0.6537124275571055	0.7609670229560952		0.7580716773292395	0.7650242401870309		0.761137304907324	0.6712219958835985		0.6672026518898011	0.6672734824034424		0.6638235291306488	0.4684832522187231		0.46133238473967686
89Z	M1	1	2	0.9497572469653032	0.8539325842696629	1.05290062612866	0.6135972790155539	0.6019668037731001	0.6124550787236727	0.6453924947348267	0.6368426510945179	0.652921566098862	0.7154990484611441	0.7145891107853527	0.7383521804937353	0.7352651654977236	0.7304944013781223	0.7490773279106496	0.6691525134516358	0.6544271059187198	0.6653099996684678	0.6613784543056449	0.6555780743944164	0.6598143477669602	0.4599214428857715	0.4580374463212138	0.45575403994417196
8Z	M1	1	4	0.8246602012833616	0.8539325842696629	1.21262066296369	0.6346460604794943	0.614734282436043	0.6144973705626982	0.6941939498372582	0.6616669857680771	0.6489833797027863	0.7588612276296706	0.7536166585227069	0.7527292644197159	0.7720872810795292	0.76646880767811	0.7585014403835986	0.6811967601847092	0.6661931888291666	0.6658823251442817	0.67117509098312	0.6635570891805664	0.6641501928510821	0.4595288863441168	0.4591164042370455	0.45721921999174436
90Z	M1	1	1	0.8721941134396443	0.8539325842696629	1.14653376420569	0.6171628085985564	0.6021629996789248	0.612385641731258	0.6607286680707128	0.6419840130193375	0.6514494729062623	0.7227711462676338	0.7091122096643067	0.7400689210841904	0.7453390755096182	0.7305121200935154	0.7505345316122332	0.673287952791827	0.6547870618919793	0.6651913587077002	0.664592097708321	0.6554242514709709	0.661335342967184	0.4580708846263956	0.4551042656742055	0.4561078468237818
91Z	M1	1	2	0.732900508076985	0.8539325842696629	1.3644416792994751	0.635823536828409	0.6145480166910958	0.6132266439637942	0.6895290063182079	0.6550435573425235	0.649563039400867	0.758919046218911	0.7424047879432729	0.7538389180699384	0.7671550797752348	0.7515275009228498	0.7590469924808243	0.6844765549146153	0.6665760607066983	0.6645778623789244	0.6680493463938413	0.6673883787095262	0.6615186457785208	0.4580106498711709	0.4598987689665044	0.45485288774241045
92Z	M1	1	3	0.9184412273149826	0.8539325842696629	1.088801297523904	0.6105894934685119	0.6245526537753118	0.6106443411637807	0.6636779628565959	0.6729789712170527	0.6512076676119213	0.7264965671975401	0.7638011914860012	0.7366926186123343	0.746562159058283	0.7699787539477462	0.748228849290276	0.6683701997350217	0.6743008357606565	0.663807375441582	0.6612174111225275	0.6669816897353963	0.659514860031802	0.4520721442885771	0.4532182078442599	0.4541411716095902
93Z	M1	1	1	0.8260926705834616	0.8539325842696629	1.2105179426101302	0.6302838611715363	0.6139084240563865	0.6131212172965309	0.667796604760993	0.6460472908290255	0.6504619176764618	0.7471935068314074	0.7770850123640117	0.7505557556959055	0.7587404946474714	0.7715673680324843	0.7567675928740376	0.6802628489475254	0.665633335660179	0.6647528329747666	0.6668171933846098	0.66399626932322	0.661303592997818	0.4583860292012596	0.4471379330088749	0.45546462973971175
94Z	M1	1	4	0.7994072869492724	0.8539325842696629	1.2509268008004242	0.6302904812787881	0.611454019292798	0.6133539232134563	0.6783236007403153	0.6415146148445976	0.6511104671351385	0.7274160237874138	0.7495154167627371	0.7398489536065606	0.7517986957056725	0.7549255567860219	0.7504906054473116	0.6834516851650897	0.6654556492639764	0.6661764067581755	0.6700915811458301	0.6673125659829708	0.663711523595956	0.4655514457486401	0.4568808474091039	0.4599209335197284
95Z	M1	1	3	0.7653626418699403	0.8539325842696629	1.3065701737895017	0.631105356298686	0.6182819076380691	0.6152384162793482	0.6928176654540813	0.6514378709553896	0.651474327815812	0.7319100088913708	0.7489538008318826	0.7504339672242177	0.755204134366925	0.7587459086993971	0.7579887732590702	0.6789446556233161	0.6660916537456222	0.6668103155130343	0.6714471064181516	0.6665748437990997	0.6653783555626224	0.4683893501288291	0.4583633552819925	0.460837309751141
96Z	M1	1	0	0.8449333511156019	0.8636363636363636	1.1835253025338117	0.6300807442444938	0.6210286503196157	0.6166077206602187	0.6650579169059927	0.6602249664943519	0.6555887753424356	0.7452230916163751	0.752504708336947	0.7577809796226449	0.7569627168696936	0.7612189819941758	0.7617045284579816	0.6820323093097095	0.6778210712092335	0.6686474749665803	0.6713501037990809	0.666325116991751	0.66484646151762	0.4758657887202977	0.4619014028056112	0.46307856682268556
97Z	M1	0	1	0.8885292057389217	0.8539325842696629		0.6214640728284017		0.6166530318907105	0.6671591996936627		0.6612099040903423	0.6896463829184144		0.7342767100708206	0.7183843156556334		0.7482474438713497	0.6761616071875558		0.6697684314233344	0.658266522387043		0.6617510573606418	0.4754899513312339		0.46423964680255375
98Z	M1	1	0	0.9771306287768091	0.8636363636363636	1.0526315789473684	0.6168473003052171	0.6159568958798559	0.608518527135566	0.6583977918182399	0.6527203395239007	0.6475456036783566	0.7585724872358414	0.7481295333828317	0.742616257852581	0.7634157745785652	0.7572660678397113	0.7504895432894458	0.6727559512603395	0.6728825175623965	0.6605094953916689	0.6604501800513015	0.6606696131604615	0.65844370485407	0.44459089607787	0.4473699398797595	0.4526404276518657
99Z	M1	1	4	0.6645839470411624	0.8539325842696629	1.5047008048451445	0.6325237142773746	0.5989516458338913	0.6131367335408363	0.6673236964707384	0.6361636032931266	0.6489848010192402	0.705991416054812	0.7364706263939039	0.7347147780770198	0.7391117673598294	0.7434223370657479	0.7467327262607344	0.6786851770764806	0.6577202976388158	0.665717826329946	0.6692174588390262	0.6546851166275988	0.6629021946904013	0.4650762095619811	0.44983429716576	0.4587945410944899
9Z	M1	1	0	0.9277180226556256	0.8636363636363636	1.0779137362638107	0.6204295306133318	0.61419098227045	0.6123912372515704	0.6670875614270215	0.6607076073776246	0.6523886753847262	0.7430718170337794	0.72039106519469	0.7473192896262126	0.7567889750215332	0.7389144005578114	0.7550147080238031	0.6683938207440406	0.6644826047133432	0.6638352095809817	0.6583128262262434	0.65686328061602	0.6591375134215084	0.4501013455482393	0.4520096192384769	0.4544232612167204
100Z	M6	1	1	0.6809156652029227	0.7415730337078652	1.4686106534235566	0.6241003800844305	0.609692769849865	0.6178353471869888	0.6587350820090625	0.6573951751866743	0.6559578337042528	0.7414447878304562	0.7594246063223922	0.7594919795616158	0.7518700627537837	0.7608299905664246	0.7631810277132881	0.6729008502858143	0.6661283191924576	0.6677038937499036	0.6729404444729069	0.660491461101165	0.6658952060079462	0.4734447180074435	0.4567519038076152	0.4632968632979371
101Z	M6	1	4	0.8155745661023788	0.7528089887640449	1.2261294571494403	0.6205984938052347	0.6039174785576231	0.6146849066162549	0.6712784798008807	0.6525090943901972	0.6548679304874269	0.7146663197551312	0.7284225608135216	0.7418108692451756	0.7423549485254911	0.7425721668512366	0.7526790025099903	0.6721749449489469	0.6552728790625492	0.6659826573737179	0.6652175919429436	0.6559844494442126	0.6627852284059701	0.463613627254509	0.4620807328943601	0.4600214909912288
102Z	M6	1	2	0.7974646384155103	0.7415730337078652	1.2539740971924587	0.619260178941499	0.613434484559954	0.615388258194249	0.6553932924883528	0.647237698640628	0.6549198312403393	0.7288741804038699	0.7264828176549767	0.747043157083403	0.7402644682334605	0.7417508715803289	0.7546427225662286	0.6722461605283773	0.6617348115149246	0.6665183337590478	0.6668482718936324	0.6617005406718797	0.66344447037049	0.4751026624677927	0.4613006584597767	0.4625128559806218
103Z	M6	1	4	0.8368939605259572	0.7528089887640449	1.1948945113327578	0.6299149406492339	0.6099309432539453	0.6155130618289119	0.6797416874082584	0.6476885889335631	0.6574925882149047	0.7122111450266494	0.7367829877967521	0.7299449737031607	0.7344658545588778	0.745266888150609	0.7455856860283184	0.6827691437701527	0.6682669018896102	0.6675654213347387	0.6635924056680922	0.6584264668349928	0.6607579832764328	0.4692488977955912	0.4534827369023761	0.46025975146584824
104Z	M6	1	2	0.8166256446944157	0.7415730337078652	1.2245513063384186	0.6096541024052354	0.6036335662307125	0.610917031434787	0.6495773501818878	0.6411391920352288	0.6492119439418261	0.7401276521633672	0.7329535639166876	0.7461239335576725	0.7489253106927526	0.741044255772938	0.7529649310024504	0.665549780747679	0.6551558316745744	0.662902244808209	0.6586840417506806	0.654418908792738	0.6599237600839303	0.4591182364729459	0.4494882336100773	0.45766199323088347
105Z	M6	1	0	0.6024607896731637	0.75	1.659859059943971	0.6322810271638046	0.6075215251282721	0.6204114735742534	0.660537207224456	0.6411083987491225	0.6600887464906138	0.7197254463136771	0.7213450719171587	0.7540771990596282	0.7438297034576105	0.7367120298593167	0.7614063214277845	0.6814068813992663	0.6617683039903993	0.670698614727569	0.6766879162048055	0.6566187335601751	0.6680637555566181	0.4757938734612081	0.4539985113083309	0.4646661206064766
106Z	M6	1	0	0.8591950351014246	0.75	1.1638800960738256	0.6122446707384338	0.6213050397973766	0.6112714669180235	0.6485508009445402	0.6589753653711149	0.6513392035316972	0.7237438382658936	0.7535059570774536	0.745127733269183	0.7440255937000123	0.7638278987736352	0.7530110189943168	0.6708532261010034	0.6757579347199923	0.6634919920397984	0.6637179754015171	0.6696742187443592	0.661261147731977	0.4595689665044374	0.4631986258230747	0.4578435619852362
107Z	M6	1	4	0.6797879724243207	0.7528089887640449	1.4710469154576398	0.6367741240469679	0.6169911371809598	0.6210061941321652	0.6686586572212649	0.6557155849128853	0.664094066148416	0.7516014691562505	0.7614323920890068	0.749011551813984	0.7623985890652557	0.7631765719207579	0.7576503142047163	0.6927707020516433	0.672288114260814	0.6725227122535992	0.6735020551056496	0.666173805462974	0.6648614934379071	0.4814486115087317	0.4688918408245061	0.46373253350934257
108Z	M6	1	4	0.7829643097544647	0.7528089887640449	1.2771974246356095	0.6234085788766219	0.6168655056001594	0.6161676935891537	0.670452326249282	0.654197459952773	0.6575366394501702	0.7340859621401057	0.747945853596281	0.7457526834915094	0.7537598950002051	0.7581923629055412	0.7548932735424256	0.678737002275373	0.6716630389027441	0.668147415311518	0.6663554106899398	0.6631554229957737	0.6630264652424939	0.4666691096478672	0.4532342399083882	0.460451379134432
109Z	M6	1	2	0.7617409783545607	0.7415730337078652	1.3127822034205163	0.6153780878662762	0.6141723256045587	0.6110776742885402	0.6448525751483821	0.6689862148190695	0.6471841728033139	0.7497590304527689	0.7530948810100484	0.7533292934420717	0.7534186456667077	0.7567540297772856	0.7577196072667568	0.6651189617473624	0.6702877320940412	0.6620338945913458	0.6651959311639278	0.6627291137507962	0.6610693543262399	0.4552423704551961	0.4536405382192957	0.45600913909521557
10Z	M6	0	2	0.4001437741114805	0.7415730337078652		0.6230653864984116		0.6150586848658534	0.6517446869615163		0.6509129562848993	0.8049814240154446		0.7754250901584793	0.790154628604241		0.7709047001336673	0.6705341662030603		0.6651428691620019	0.6726164745606708		0.664809166532064	0.4676214142570856		0.4614630041813484
110Z	M6	1	2	0.831887778892041	0.7415730337078652	1.2020852155465742	0.6174032388573816	0.6146494246976342	0.6112454206530561	0.6510437807135108	0.6800175505775735	0.6493206931014672	0.7226861811456401	0.7530204924592573	0.7403566810039961	0.7406554284073664	0.7589649317091177	0.7501856949661209	0.6703455506832817	0.6673305227858124	0.6635103532456588	0.6620548042823046	0.6594792120875936	0.6599406187402054	0.4574350987689665	0.4601161179501861	0.45566575179221896
111Z	M6	0	4	0.8199565049072848	0.7528089887640449		0.6211932502590117		0.6130255713265185	0.6635128278766992		0.654013353677485	0.745676121416217		0.7400629434409134	0.7559174767236783		0.7501714731808289	0.6811784274612915		0.6670309986526399	0.6600984278355451		0.6594855267279028	0.4555701116518751		0.45544502719475954
11Z	M6	1	0	0.819894421282092	0.75	1.2196692330657304	0.6147571518974582	0.6047547716679872	0.6048742242156803	0.6603423958133895	0.6412803944093433	0.6452515043185925	0.7377588527663728	0.7182567131260185	0.7363296655791732	0.7547623149173537	0.7342302612690209	0.745898980287326	0.6631259831804314	0.6606440144715698	0.6573090137760197	0.6546055368090408	0.6543448226500174	0.6545516173467987	0.4433314629258517	0.4607264815344976	0.44954105910791986
12Z	M6	1	1	0.813580653638711	0.7415730337078652	1.2291344386417438	0.6276288972496162	0.6224003666335761	0.6108633039540475	0.6931800051056226	0.654605750207416	0.6509078015761338	0.7456116043318816	0.7634296012844188	0.7397031979813853	0.7601996636725319	0.7648255608875764	0.7494126550589331	0.6727379710892951	0.6756683864171442	0.6627294207721562	0.6586523353929908	0.6645801685836457	0.658613727915874	0.4620443172058402	0.4724690523904953	0.45688552992305403
13Z	M6	0	4	0.7663703257867497	0.7528089887640449		0.6421239229913015		0.6177998520268656	0.6991272576424787		0.6600721746880209	0.6994635563086075		0.7296401069610974	0.740745170419589		0.7470270648038264	0.6863161731991096		0.6682391210046499	0.6684313923077865		0.662095052836512	0.4717299742341826		0.462187932295417
14Z	M6	0	4	0.6062077008511796	0.7528089887640449		0.6329367186956945		0.6192862712904401	0.6586047290829026		0.660893006080804	0.7749333852290426		0.7588826112333795	0.7803135228251508		0.7630653212524847	0.6923236656421494		0.6717136163441133	0.6737137970686373		0.664602159824675	0.4668019467506441		0.45920136808681505
15Z	M6	0	0	0.9007131114903176	0.75		0.6184514726579039		0.611501370100115	0.6815690216350756		0.6537952195679575	0.7438238112462797		0.7469460485143788	0.7603880070546737		0.7544467369600935	0.6766862051192015		0.6644384378237662	0.6635756107162466		0.6607993149406475	0.4533164614944174		0.45637831073527424
16Z	M6	0	4	0.6764324732062902	0.7528089887640449		0.6290771961679208		0.6172919725064165	0.6785479290318464		0.6582767644888552	0.7498186118038765		0.7528114164281681	0.7603911242360855		0.7588004346387772	0.6780255515858158		0.6681891512836614	0.6684447340919629		0.6637235949216689	0.4687397652447753		0.46160370841284915
17Z	M6	0	3	0.7388889477138386	0.7528089887640449		0.6426294584541629		0.619050035993751	0.7115024889910013		0.6618840305867542	0.7317629945516556		0.7424663236436698	0.75506993150404		0.7537328909814183	0.6892631584885093		0.6706391816552447	0.6721496690766637		0.6639891440858265	0.4742651016318351		0.46257517695193423
18Z	M6	1	3	0.9168799525191962	0.7528089887640449	1.0906553221634143	0.6200822758965807	0.6082950244778466	0.6096710883445872	0.6861340864126619	0.6443396196311187	0.6476466631314819	0.7106916442972185	0.7298419366689018	0.7302708310571304	0.7357150239940937	0.7432792748451663	0.7435678896331158	0.6677454769293253	0.6554082591739416	0.662559853352359	0.6557345656746971	0.6623566425290247	0.6568815495806442	0.4518515888920698	0.4581002004008016	0.4545437963411989
19Z	M6	0	0	0.862334563669147	0.75		0.6303211745033189		0.6132166909105188	0.6992244240219542		0.6564291376943071	0.72185168967776		0.7386061110338807	0.749688856076453		0.7509800934520502	0.6818958715411968		0.6658592111907865	0.6660416433185443		0.6611307540321646	0.4577660463784712		0.45703835964685263
1Z	M6	0	4	0.742433050718435	0.7528089887640449		0.6349108647695646		0.6148581600070037	0.6709729402003957		0.6539989784706873	0.7199373302901012		0.7359973572808299	0.743970140683319		0.748788122943601	0.6777812327910373		0.6656997022091642	0.6651469589678921		0.6606198604846586	0.4643533924992842		0.45830769818318723
20Z	M6	0	2	0.7842910173100883	0.7415730337078652		0.620209562504194		0.6101534590571345	0.655922522177548		0.6471698981556729	0.7370318897723851		0.7438724099095821	0.7511386735572783		0.7519495382466173	0.6677539381862873		0.6620794151471647	0.6616955178825427		0.659191134523594	0.4528595476667621		0.4542642096078141
21Z	M6	1	2	0.8595386070415115	0.7415730337078652	1.1634148737564558	0.6238167686714859	0.6105133622351168	0.6116518163427839	0.6837813517135746	0.6479200970068287	0.6527034269195472	0.7101042920431044	0.7302561857076678	0.7299850482545271	0.7364129445059677	0.7451743570813338	0.7442079715842264	0.6733327269432511	0.6620834858122349	0.6647483261232574	0.6585008669020471	0.656945057904913	0.6592476367217556	0.461605038648726	0.4604921843687374	0.4572018884268989
22Z	M6	1	2	0.7847600010246135	0.7415730337078652	1.2742749358967846	0.6212559908209204	0.6148665341240951	0.6108280602173487	0.6734084817154892	0.65614381900568	0.6495431523149614	0.7366454923711192	0.7500671612271361	0.7430504464401112	0.7524680693983019	0.7540776834420245	0.752009707511017	0.6698664320078069	0.6616346866408739	0.6631490788481365	0.6622315436821001	0.6587367810387191	0.6600886440476443	0.4541936444317206	0.4520329802462067	0.45557856921636913
23Z	M6	1	1	0.8908502351976914	0.7415730337078652	1.1225231363138013	0.6082503387538972	0.5960709964374795	0.6104396642185045	0.6523284829918948	0.6314629204161082	0.6494004838569	0.7272943932185846	0.729660724748965	0.7414370961303147	0.7422245190927361	0.738342151675485	0.750133472253408	0.6706032664682502	0.6502327903321677	0.6633723137457934	0.6559602772705284	0.6492338205752914	0.6582997332849727	0.4523950758660177	0.4435934726596049	0.45495267010972645
24Z	M6	1	3	0.831007386775145	0.7528089887640449	1.2033587377371668	0.6232853546075495	0.6126897224941315	0.612275740434266	0.6611581785691493	0.6508684344884804	0.6507459347899085	0.7146790116405742	0.7132370724332954	0.73851939468008	0.7407228579631681	0.7369459825273779	0.7492441363737137	0.6726297375106559	0.6651446980706219	0.6639896550745241	0.6653425338277014	0.6574868913046413	0.6610140902691539	0.4663086172344689	0.4556718007443458	0.4584643442976078
25Z	M6	1	3	0.8867414422883402	0.7528089887640449	1.1277244440266407	0.6169845170737079	0.6092134139020446	0.6114371083711635	0.6805421532963176	0.6544471568064331	0.6518100372971531	0.7246389687420015	0.7357101709244417	0.7349851710054262	0.7510141503629876	0.750118370862557	0.7469826852524777	0.6762560912236317	0.6662541803897678	0.6650378709273309	0.6575578382040264	0.6580389272452104	0.6583543359425893	0.4526795304895505	0.4500495848840538	0.45554313001763336
26Z	M6	1	2	0.847213833871683	0.7415730337078652	1.1803395553990181	0.6280534868556266	0.6052654226682703	0.6107779933563191	0.6871098985257514	0.6395848490650329	0.6522635425821749	0.7000523187722152	0.7154937601755429	0.7238203956529284	0.7394549854394815	0.7356969771543415	0.7410024473095069	0.6803964662970508	0.6564902424079609	0.6654965371766138	0.6584669630740224	0.6556563985156402	0.658143970988302	0.4539753793300887	0.4527887775551102	0.45356614284629737
27Z	M6	1	3	0.8160341882547882	0.7528089887640449	1.2254388534120737	0.6291378303320676	0.627743846384624	0.6149539014260957	0.6659461356819197	0.6653856340545026	0.6559833999766183	0.71523146120972	0.7307571626302946	0.7390125238732148	0.7433839465157295	0.7498571838726877	0.7504592015163668	0.6819907081296462	0.6791174062862909	0.6666743984828056	0.6695814541037916	0.664964255005759	0.6628505639985267	0.4769053535642714	0.4613746349842542	0.46126725740203994
28Z	M6	1	2	0.4872690410960458	0.7415730337078652	2.0522543310993764	0.6347728957161587	0.6237422924649036	0.6166353031782752	0.6584419873635842	0.6621322356244814	0.6536440135863774	0.7706851291293578	0.7769577409572079	0.7620404207755201	0.7706794635166728	0.7737851605758582	0.7637218975760799	0.6797904287671455	0.6713538504712567	0.6674552627544588	0.6755119556512815	0.6716227470827797	0.6648423137145071	0.4725606641855139	0.4663333524191239	0.4607897823337544
29Z	M6	1	4	0.6509766742243589	0.7528089887640449	1.5361533517180224	0.6414688332873436	0.6151187000275938	0.6197112445211498	0.7100481843129747	0.649827844789074	0.6635617364505794	0.7409085556704876	0.752987352536156	0.7459546994667268	0.7599681719371641	0.7568692014273409	0.7564655203726938	0.6912543742935732	0.6653368391141345	0.6705608298582164	0.6716919673983301	0.6682212199664666	0.6640191672941158	0.4703404523332379	0.4675845405095906	0.46312637890136116
2Z	M6	1	4	0.8252649521368216	0.7528089887640449	1.2117320593958882	0.61720117512922	0.6183368244368621	0.6136390222561603	0.6556712298168358	0.6491089093113791	0.6525995759890896	0.720972424058456	0.7287194099119395	0.7421028338011867	0.7396633444075305	0.7427060415897625	0.7514656760047285	0.6663081209029007	0.6634249475930897	0.664949574446653	0.6620579435256403	0.6607306714433393	0.6617464391835002	0.4671945032922989	0.4658629258517034	0.45988832593556495
30Z	M6	1	0	0.8833244084926405	0.75	1.1320869098437594	0.6189971801352248	0.6188745576940843	0.6084480810924708	0.6668748803369711	0.6641448082200523	0.6510962287849075	0.6985518558709489	0.7047613608239572	0.7287956997443731	0.7336101062302612	0.7343193470325253	0.7439068628275491	0.6766097012541699	0.6730725432916687	0.6618029192714169	0.6610946667081047	0.6563963181698462	0.6578452183806104	0.4525068422559404	0.4433644431720584	0.4530178724854132
31Z	M6	0	3	0.591064459862914	0.7528089887640449		0.6235790466383547		0.6129810059204663	0.6563619248197077		0.6490859929993092	0.7544694827140046		0.7559695724438277	0.7590760018046839		0.7587000509482715	0.6680567806750531		0.6641148204665707	0.6654261946625957		0.6618144686837446	0.4537807042656742		0.4573606873916894
32Z	M6	1	4	0.8418212140677974	0.7528089887640449	1.1879006887553483	0.6306887409127744	0.6257323869789713	0.6173866316133456	0.6818611589763227	0.6730333780075308	0.661249856445334	0.7193813551972214	0.7644442470151154	0.7312244262349556	0.7415044501866207	0.7678643205774989	0.7467093428815427	0.6886532428824964	0.6737519117152448	0.6700640166697001	0.6647346193557582	0.6689838991348559	0.6615366344335569	0.4753738333810478	0.4663615230460922	0.46211174267716576
33Z	M6	1	3	0.8687844772295672	0.7528089887640449	1.15103345675427	0.6114046694023758	0.6116258411673777	0.607948535453527	0.6460456953219733	0.654572244559321	0.6440641117612742	0.7234230156060834	0.7257748924891537	0.7393366650709992	0.7406127722406792	0.7415628563225463	0.7477726108044411	0.6629958913546402	0.6684604531426166	0.6605870611784905	0.6555226667495427	0.6564944195240844	0.6573303995729076	0.4506164328657314	0.4501698253650157	0.45406838864984334
34Z	M6	0	3	0.8278501595549809	0.7528089887640449		0.617985356924587		0.6121068420572634	0.6825070202310294		0.6498155327299064	0.7283689728527621		0.7406634164374244	0.7502486362331323		0.7504935939020455	0.667407731755591		0.6639878486302274	0.6623178728738297		0.660321260745757	0.4515394217005439		0.4565307056616234
35Z	M6	1	1	0.7285675449121299	0.7415730337078652	1.3725563360369102	0.6202435657823507	0.606739148816701	0.6138429849900078	0.6694302444316804	0.6408958772097773	0.6535917792988392	0.7357471889236505	0.736814012405613	0.7501092970301695	0.7521724293507239	0.7449038185472294	0.7571583645479705	0.6715600936097061	0.6603513960016331	0.6651315431277498	0.6658653748052492	0.6641304719758178	0.6620638891529559	0.4555875178929287	0.4594336100772974	0.4572449340154221
36Z	M6	1	4	0.769410140173724	0.7528089887640449	1.299696933776063	0.6362541447137391	0.6098943822070776	0.6166209635446885	0.6696714850979641	0.6469160444189164	0.6571826083841747	0.713491615246903	0.7500844362934336	0.7336519202200894	0.739954226651901	0.7526518190394159	0.7487315842491129	0.686940896004806	0.6651105004904003	0.6679331413498844	0.66951082112874	0.6568595135240173	0.6620050858587984	0.4666052104208417	0.4461476095047237	0.4588504584935007
37Z	M6	1	2	0.5914335173812703	0.7415730337078652	1.6908071162888552	0.636878992564115	0.6279144646033398	0.6160976870022397	0.6889638777203395	0.6836602527283171	0.6572568716179726	0.7485741019257116	0.790820100279997	0.7455581874503191	0.7625195028915959	0.7822484721709528	0.7543354472724685	0.6901871982592374	0.6702810335989463	0.6699177576064194	0.669764001103758	0.6559128746961604	0.6632776758767228	0.4697190953335242	0.4563311766389922	0.4595432098894806
38Z	M6	1	0	0.8666856404316324	0.75	1.1538208934694862	0.607415302498278	0.6191999961483012	0.6040200766225837	0.6433601378518093	0.6396561682302636	0.6438208107007157	0.6964277278211065	0.7727715340752446	0.7280655386835041	0.722887330298183	0.7679780156679381	0.7417749147500874	0.6565364267688787	0.6664301040241033	0.6557946644161053	0.6565189056221022	0.6690639498399142	0.6556627927114643	0.4476342399083882	0.4606763240767249	0.45160338685012785
39Z	M6	0	0	0.7125936520789163	0.75		0.6345642118807454		0.6158073658084697	0.6872983279086093		0.6577075236426286	0.7402101494187469		0.7474498187191786	0.7606144128624749		0.7560801078840406	0.683937149783286		0.6677665692628947	0.6687324457436726		0.6626773358542465	0.461582822788434		0.458030930823784
3Z	M6	1	2	0.6292842524809518	0.7415730337078652	1.5891069831439484	0.6318272489030934	0.637883292925603	0.6135023220178879	0.6831496904716319	0.6983515221137278	0.6530459621781454	0.7556015283850492	0.7637070600022986	0.7470675383980141	0.7636946802838276	0.7689346622369878	0.7545752707380458	0.6830092319364504	0.6864765845290147	0.6669034201153426	0.6666393552496468	0.6704866549196181	0.6616199439579984	0.460866647580876	0.4816304609218437	0.45692480457622936
40Z	M6	0	3	0.48914301690420536	0.7528089887640449		0.6219685550923821		0.614644902072354	0.6490460463335248		0.6524868753929044	0.7647312246470774		0.7600532491521993	0.7695733563020385		0.76188603953268	0.6759811003723658		0.6662173374382416	0.6692993930900859		0.6636830510497282	0.4551470941883767		0.45800871365559975
41Z	M6	1	4	0.8193307395699656	0.7528089887640449	1.2205083389460776	0.6137335930421469	0.6068127222813853	0.6149270879491671	0.6528800497798201	0.6423624672921054	0.6547858965257244	0.7306686719845666	0.7463026069837805	0.7485581197327349	0.7461451129978262	0.7507491899429883	0.7557255212009673	0.6688542541437243	0.6583563021204615	0.6665870926285081	0.6647704067297843	0.6620590422608077	0.663461658932907	0.4686628113369596	0.4610468937875751	0.4608558856446773
42Z	M6	1	0	0.7680863368850844	0.75	1.301936972418262	0.6240939104341616	0.6158246441918037	0.6099962186430148	0.6708851873125279	0.6459188525113281	0.6510531746313736	0.7336428038067195	0.7375452060280815	0.7388383842865683	0.750011730445839	0.7490111152126656	0.748922715660945	0.6738724846269537	0.6693926016179333	0.6623816588450958	0.6607404030976798	0.6598314351898504	0.6580767185813786	0.4540660750071572	0.4534071571714858	0.4538140601831072
43Z	M6	1	2	0.8748749073612068	0.7415730337078652	1.1430205525224113	0.6073715195162266	0.602158786883401	0.6087527655114071	0.6423602335822325	0.6349401684855447	0.6458291245411316	0.7326246325522888	0.7305770083674781	0.7403984402398535	0.7386033386653542	0.7387482055699109	0.7485096737773034	0.6593314619853352	0.6616932103348613	0.6603414139663741	0.6534564167860364	0.6545385139638252	0.6573985503086605	0.4557492127111365	0.4493482965931863	0.4557583304270315
44Z	M6	0	2	0.8852643886307651	0.7415730337078652		0.620426972844621		0.6137855234335914	0.6435287829472206		0.6517088877690334	0.6953732436722138		0.7386724945664005	0.7218739182150035		0.7501245968809568	0.6663377353022678		0.6639671798757624	0.6679156146277438		0.6622851784952596	0.4689511594617807		0.4592383769633989
45Z	M6	1	1	0.38463920462985596	0.7415730337078652	2.599838986674057	0.6424765941594405	0.6083585173246702	0.6229966197170297	0.6927185844661433	0.6438600102112452	0.6704665244580422	0.7805375577568926	0.7180444765972209	0.7651592444384618	0.7868194085558426	0.7359538985275419	0.7675195534268093	0.7023298071044944	0.6653752673228371	0.6762669770932863	0.6728644747841849	0.6593559967866706	0.6648398140372554	0.4638593758946464	0.452696936730604	0.461120335164593
46Z	M6	1	1	0.8161806246987491	0.7415730337078652	1.2252189892024188	0.6151314888711483	0.6070415673525198	0.6107231904810323	0.6532897759908098	0.6524894696534559	0.6491592257109315	0.750678839595016	0.7319903908325102	0.7474306455156442	0.7544983388704319	0.7410134120831795	0.753319043552299	0.6684643312187242	0.667512439810496	0.662913743155642	0.6573423291490359	0.6511766982757078	0.6582881987275233	0.4510669338677355	0.4485574577726882	0.4545639312132925
47Z	M6	1	1	0.6708833109291565	0.7415730337078652	1.490572181047439	0.6317237344987932	0.6180527616529685	0.6192689077601318	0.6762390707766929	0.6603915374305954	0.659982504840951	0.7528071982733395	0.7280573165546608	0.757925286180705	0.7598201878511956	0.7411960132890365	0.7620633143788432	0.6834615566315454	0.6669243824516351	0.6702149093577126	0.671578797676081	0.6647035408467356	0.6653222689195583	0.478858058975093	0.4651300314915545	0.46438760961683795
48Z	M6	1	1	0.7268845490132698	0.7415730337078652	1.3757342914462531	0.6187629186127024	0.6205503475706764	0.6152037778135936	0.6529847150424405	0.6610882953602655	0.6539737894378597	0.7524331402051432	0.7717974318674911	0.7576315342717814	0.7608998810549198	0.7714111808375375	0.7609448577755803	0.671513556696415	0.6653706841419827	0.6662219298443162	0.6659744635111621	0.6708569286710547	0.6627006542433198	0.4623722874320068	0.4726364729458918	0.45959568796593814
49Z	M6	1	0	0.7269143455311889	0.75	1.3756778995319663	0.6384636055090125	0.6154149498271099	0.6155488562271018	0.7001920990490778	0.6487848618290892	0.6577527954092239	0.7368876958516573	0.7562932361416951	0.7397493564210591	0.7504670029941348	0.7581396989459005	0.7508605458786031	0.6875945281051227	0.6685771479782179	0.6682865630284756	0.6648700777056903	0.6659462103211414	0.6607234296464252	0.4664803893501288	0.4656487832808474	0.45849470404155696
4Z	M6	1	0	0.5977235768420993	0.75	1.6730141469125452	0.6356959493068296	0.6118950087099547	0.6145255964721972	0.6764330844342332	0.6488166124194269	0.6555949125021799	0.7190358538712719	0.7561384656497646	0.740259661536602	0.7431306345104794	0.7616078093597474	0.7519175557320763	0.6785014972899299	0.6622100521142918	0.6656013852700938	0.6687220862406651	0.6584661782631885	0.6617557868728066	0.4618182651016318	0.4484541654738047	0.4569565799628004
50Z	M6	0	2	0.8874760401688615	0.7415730337078652		0.6225753481047988		0.611530234859549	0.6505912949135235		0.6487056781295868	0.6997921351206329		0.7360140834359367	0.723135720438046		0.7482726629127219	0.6672815180059074		0.6624891334644875	0.6661902864904861		0.6605387717916856	0.4581432579444603		0.45512366169513774
51Z	M6	1	1	0.8819828629906138	0.7415730337078652	1.1338088776568918	0.6117337188241847	0.6004482414437371	0.6089491399046008	0.6416390643946647	0.6399537302954879	0.6441409024137676	0.6973510624870878	0.710573891804497	0.7346098650750483	0.7208929904433781	0.7286104753701653	0.7466433546584473	0.6610808268622346	0.6535904991365993	0.6602172109949122	0.6605046459231746	0.6554175020977994	0.6589132339363621	0.4527807615230461	0.4553346693386773	0.453911092582415
52Z	M6	1	1	0.8822730528031607	0.7415730337078652	1.1334359548019708	0.619586219223648	0.6189174379342377	0.6106312208487761	0.6740860935605335	0.6753433531176207	0.6488436368612517	0.7193626699214302	0.7268269087714325	0.7362333118460808	0.7430202206636315	0.7411020056601452	0.7475686702379332	0.6697303467916677	0.6731243684905611	0.6623522353660972	0.6592966650876273	0.6610511881879063	0.6592874385872842	0.4652122530775837	0.4662344116805039	0.4577346486666299
53Z	M6	0	0	0.7274249876637375	0.75		0.6190886579808853		0.6176112695752675	0.6682829153104857		0.6559279463490898	0.8016099656684499		0.7778167544882019	0.7896425905418154		0.7724651848400985	0.6678466594604962		0.6675760785990501	0.6709374502626134		0.6669091407454713	0.4613867735470942		0.4630152448310595
54Z	M6	1	4	0.8098490978999044	0.7528089887640449	1.2347979427194444	0.6265550857619849	0.6060312487117121	0.6123964985404029	0.6960879762588551	0.6588028910587784	0.6532396807131687	0.718970984234563	0.7118709319863012	0.7347471620817405	0.7450924900537303	0.7348477913129076	0.7480242262509117	0.67630439089879	0.6607889134970446	0.6646786653773119	0.6601210303875615	0.6495577904875276	0.6595101150680169	0.4509288290867449	0.4411801889493272	0.4564668075661239
55Z	M6	0	4	0.6493362001516298	0.7528089887640449		0.6236685685432364		0.6189117060233345	0.665047705660859		0.6596787713209061	0.7550906799959668		0.7628555061621798	0.7634390714080637		0.7658410459870242	0.6797216810543291		0.6695860813102327	0.6752435503460859		0.6670443280022083	0.4685677640996278		0.4621377724524729
56Z	M6	1	0	0.848886547952165	0.75	1.1780137197513352	0.608012014892834	0.6052991250324611	0.6052591778851165	0.6438711787606102	0.6329743442466016	0.6453791948874873	0.7222091777844057	0.7418812476687474	0.7366731210643379	0.7385636356178992	0.7498173167630532	0.7465539412700357	0.6607726960878674	0.656425372771252	0.6573534346141783	0.657771777637349	0.656421589078698	0.6565137942795813	0.4456178643000286	0.4513193243630117	0.45128872025149336
57Z	M6	1	4	0.7712536512090943	0.7528089887640449	1.2965902961137366	0.6273568710243623	0.5986441117606506	0.6145045752049737	0.6884435828706363	0.6266641138553832	0.655349205571555	0.7259635080089323	0.7245931369334572	0.741147915365996	0.7507278618596448	0.7343316516959928	0.7519260743269423	0.6754046772418276	0.6524164997331179	0.6660059849030443	0.6632370433224998	0.6533477989666239	0.6613315610332907	0.4602107071285428	0.4466975093043229	0.4592395928529505
58Z	M6	1	4	0.8742776961495321	0.7528089887640449	1.143801339556265	0.6104402401413814	0.5983442509935427	0.6089307617224287	0.6556769736422235	0.6299483055715106	0.6462889598823938	0.7142496028497514	0.7335821647984916	0.7352938924627707	0.7343898937697387	0.7456568639514376	0.7457114253176405	0.6558334373362835	0.6529883396828016	0.6610432246950096	0.6525882590415701	0.6512076198225637	0.6580529409532035	0.4560842828514171	0.4519063269395935	0.4562036334103091
59Z	M6	0	1	0.703692336982561	0.7415730337078652		0.6175576077219338		0.6095655467605797	0.654888952709171		0.6486130989818368	0.7766080090027774		0.7530674121692155	0.7742473237356958		0.7562994310898594	0.664992042892932		0.6616629256437565	0.6557756897623939		0.6568838572129838	0.4389116518751789		0.4513498408988862
5Z	M6	0	1	0.8134622959076684	0.7415730337078652		0.6197193736535981		0.6111640922631851	0.6608559895334737		0.6500249083234849	0.7631123041483427		0.748044554300678	0.7612949427833149		0.7531912975436336	0.6713429213476808		0.6634526046007645	0.6564074624836878		0.6579821568613154	0.4566914400229029		0.45581917828748053
60Z	M6	1	0	0.8267356637008317	0.75	1.209576463078369	0.6067880473361742	0.6082143795349615	0.6069220494206135	0.6426592316038037	0.6330640117429319	0.6453437847675133	0.7360990361923215	0.7773251005303092	0.7437906993021569	0.7412312866576433	0.7708390960173906	0.7503297405328253	0.656133459406062	0.6593096037381834	0.6581563294873821	0.6580729880354019	0.6601590152319226	0.6579471702996719	0.4517799026624678	0.4477505868880618	0.4547723196855237
61Z	M6	1	2	0.7901451736484434	0.7415730337078652	1.265590214748216	0.6125982446484708	0.6193731721357278	0.6109335925522837	0.647506701129619	0.6471193120173592	0.6478001584044046	0.7423991471052982	0.7567861043597331	0.7517183795711949	0.7519187892211148	0.7582304253312006	0.7571500934117232	0.6644392407714128	0.6679637068484708	0.6620970945157171	0.6648104320823135	0.6694226083910091	0.66128615565887	0.4540285141711995	0.4662495276266819	0.4561389316843922
62Z	M6	1	1	0.8606885556899018	0.7415730337078652	1.1618604585702088	0.6185146645907615	0.6082009888634751	0.6101918231335224	0.6628701576360968	0.645403822834897	0.6481547358843797	0.7155089199275998	0.7331129175894725	0.7358486107808418	0.736101718551331	0.7431732906771666	0.7473357045285918	0.6692663878682498	0.6553596069464099	0.66222121833076	0.6593690246465134	0.6548689193248994	0.6586042022321424	0.4561582593758946	0.451537360435156	0.4549462984934823
63Z	M6	0	3	0.2993417390106731	0.7528089887640449		0.6463332580045372		0.6200633282693605	0.6973343863679877		0.6609790556772254	0.7902253444260412		0.7666121511954935	0.7848263811984743		0.766835592163998	0.6912973856831302		0.671946872907818	0.6712978353975428		0.6643931948043895	0.4571378184941311		0.4599987915863785
64Z	M6	1	4	0.8703484642850929	0.7528089887640449	1.1489650881631683	0.5975078606250765	0.5924078202725137	0.6064676454885222	0.6267189992979769	0.6292711723785819	0.6422198867175694	0.7471677705081479	0.7483357765212811	0.7475286644125223	0.7509923300931053	0.745225708543538	0.751588838477714	0.652969301854637	0.6389539348017845	0.6604887681098834	0.6507623181554058	0.6447241405615038	0.6576804631003849	0.4432361866590323	0.4507144574864014	0.45130637073636803
65Z	M6	1	3	0.17542744752587722	0.7528089887640449	5.700362252905096	0.6377900095961464	0.609257648255045	0.6213425038260372	0.6767341566149723	0.6399283617333589	0.6623663914016505	0.8387693383790629	0.7631532002236592	0.7881029902096266	0.8083770148886428	0.7621651285837332	0.7777262030324523	0.6867617993991098	0.664704360156223	0.6725942786524595	0.6673276343509819	0.6573088962075115	0.6654876932851258	0.4573597480675637	0.4471099914113942	0.46349188908522276
66Z	M6	1	1	0.6678087492677495	0.7415730337078652	1.4974347088092173	0.6245546097160907	0.6029216037871828	0.6147461345375494	0.6683478524475078	0.6365441317250622	0.6553013921800886	0.7660265020670146	0.7583598981546704	0.7563985696282454	0.7686053894425987	0.7551918297034577	0.7599415933606702	0.67544204779341	0.6531388795462509	0.6664243183375587	0.664009140220896	0.6571999644637655	0.661288821554381	0.4570654451760664	0.4481729172630976	0.4576415947902023
67Z	M6	1	2	0.7715563925062091	0.7415730337078652	1.296081543374618	0.616958788929616	0.6262845641065609	0.6130801390653181	0.6632154253621801	0.6608315782755759	0.6522205784881503	0.7436743290399506	0.7993635019450315	0.7486211829321123	0.7514490792010172	0.7855623641360076	0.7550977812493206	0.6693326677144523	0.6706949300853389	0.6646891199181445	0.663206121775644	0.6686349722381015	0.6618446339916884	0.4657852848554251	0.4718183796163756	0.46006395861731536
68Z	M6	1	2	0.8647665968983558	0.7415730337078652	1.1563813907552438	0.6116973082343	0.6002571610753341	0.6099595513287385	0.6403076137596528	0.6261403088901653	0.6464918621123763	0.7214088838967473	0.7540940144363146	0.7433971878303387	0.737790574627784	0.7546965259833477	0.7518047811329445	0.6607596516500509	0.6510309689055858	0.6608436921471595	0.6615445202780993	0.6557962518062421	0.6596613340948148	0.4542362439164042	0.4528556541654738	0.4552641201863459
69Z	M6	1	3	0.8736042343684507	0.7528089887640449	1.1446830963713492	0.6221563254071591	0.5964879127373571	0.610359321156813	0.6814863743697747	0.6310634054502521	0.6477641936115583	0.7136573148624094	0.7332363109201687	0.7336279187899073	0.7398219925351708	0.7432190640252656	0.7459055014767864	0.6681999169386609	0.6546827063894477	0.6628569098949053	0.6589717534023904	0.6541049844591759	0.6580732882487438	0.4519729745204695	0.4485263097623819	0.4547832820780255
6Z	M6	1	3	0.715147323602008	0.7528089887640449	1.3983132803507736	0.6172887410933228	0.6120281631399048	0.6098731926071211	0.650105782117557	0.6552899036313741	0.6439828812164462	0.733149583036308	0.7450358863060902	0.7474501403573869	0.7468233460481523	0.7544082687338501	0.7533238282162079	0.6601296405587532	0.6580411202986259	0.6610778694336007	0.6629020860585889	0.6582252413371795	0.6600967969404261	0.4486147151445748	0.4464373318064701	0.4547760895147564
70Z	M6	1	2	0.6661037339978968	0.7415730337078652	1.5012676689231073	0.6246194566757612	0.6220445358687943	0.6133867411902235	0.6530873061458932	0.660411321718042	0.6510500709816178	0.7426773109279249	0.750105941988212	0.7513190097916383	0.7612201304294327	0.7610924900537304	0.7576269164685495	0.6763756064782204	0.6697123666206233	0.6654999738187176	0.6698302391381395	0.6649812069197713	0.6624776732740837	0.4592293157744059	0.4599901517320355	0.4565263491334127
71Z	M6	1	3	0.8574213207829615	0.7528089887640449	1.1662877698059124	0.6092465144383035	0.607444190239013	0.607117789269847	0.6488560214436148	0.6506621354266385	0.6408810067846126	0.7166416707033914	0.7216792915671587	0.73886061431772	0.7390627127681392	0.7433888683811164	0.7475734666598114	0.6541091036778969	0.6515069146096999	0.6588620815338575	0.6565415081741187	0.6544885999947888	0.6575915825763637	0.4456751216719152	0.4486259375894646	0.45342222000550125
72Z	M6	0	1	0.5164789824953544	0.7415730337078652		0.6323472282363222		0.622689450302484	0.6754108430659264		0.6649770217264331	0.7850421194320523		0.7735881910498833	0.7823223001517575		0.7717717556263288	0.6867505177231603		0.6732992455443272	0.6750478185241099		0.6677348073759399	0.4809113083309476		0.4670952120392533
73Z	M6	0	1	0.7073817569096735	0.7415730337078652		0.6313335995418886		0.6183837908420141	0.6621751547641841		0.6575888976355501	0.7144181228842451		0.7486510223400735	0.7420584881670153		0.7574425543923278	0.6811297752337598		0.6691852052100311	0.6737968300548646		0.6651495511747374	0.4764397366160893		0.462675724082266
74Z	M6	1	0	0.8695659508174612	0.75	1.1499990300447256	0.6177384570154931	0.6182468511610314	0.6169394972587462	0.6707669602399643	0.6549317122981684	0.6562235385156687	0.7301190428344083	0.7457078511298246	0.756150790075931	0.7477880316640007	0.7563417415200361	0.7613323663397176	0.6694486574453068	0.6653703315896093	0.6675129637663799	0.6706875664930979	0.6658308431285573	0.6667270411204146	0.4712384769539078	0.4579778986544517	0.46578359406035474
75Z	M6	1	1	0.7445412619697691	0.7415730337078652	1.3431089062201678	0.6145049859939594	0.616119088507524	0.6138147310680335	0.6363678281958006	0.6455043397791819	0.6505952283087634	0.7347769647920047	0.741185661835994	0.7547291697246261	0.7484729912636889	0.7506036667897134	0.7593431588012653	0.6653601075707801	0.6655251020815397	0.6644140780719522	0.6665795526641032	0.6679201665305805	0.6624029760286541	0.4567457200114515	0.4568325221872316	0.4576341075959839
76Z	M6	1	2	0.8115412925164203	0.7415730337078652	1.2322231896533675	0.6292497703274155	0.6121771155530693	0.6131353483956781	0.6730820409726211	0.6400376539664305	0.652686304908025	0.7091626246537054	0.7372635166817206	0.7366215545879532	0.7396318444690537	0.7512303843156556	0.7493490732653105	0.6767112363377141	0.662175501981697	0.6655304762949332	0.6677327537034439	0.6638818439036366	0.661592801392825	0.4605327225880332	0.4583031205267678	0.4563445771543192
77Z	M6	1	0	0.6674858350737016	0.75	1.4981591330542365	0.6195732799231105	0.6175407565398384	0.608157166490322	0.6469726849192673	0.6533604569532198	0.6475616785453506	0.7225649031291843	0.7440913984977038	0.7385883023892365	0.743364094992002	0.7537142857142857	0.7485899844887213	0.6636685612831215	0.668076876160338	0.659226633923583	0.661250059253218	0.6632102027919803	0.6577884432825648	0.4506285714285714	0.4565487546521615	0.45228810724580265
78Z	M6	1	3	0.8298071073815367	0.7528089887640449	1.2050993430937322	0.618393245805485	0.6137496919393273	0.6124985039528993	0.6635088391090689	0.6613480439083541	0.6510836735530957	0.7155424124030746	0.7434906492533998	0.7387686715183189	0.7463959640703827	0.7594384151593454	0.7497920090626712	0.6711930865889782	0.664172006072362	0.6641673586478786	0.6660490205403831	0.6621585562745469	0.6616739826221073	0.4631938162038362	0.4557597480675637	0.45851928853678553
79Z	M6	1	3	0.5518482315041862	0.7528089887640449	1.8120924248942063	0.6356536708946082	0.6262720761769723	0.6211310133718041	0.6942213925585551	0.6615739677069372	0.6632238890937496	0.7492665147871042	0.8050744978420269	0.754750566448549	0.768578811369509	0.7930690291620525	0.7615820261789443	0.6861331985173057	0.6777297601445182	0.6712991680762392	0.6799273014028336	0.6757585432152946	0.6682254449575442	0.4765634125393644	0.4708140853134841	0.4653614068372717
7Z	M6	1	0	0.9205415967100435	0.75	1.086317015519924	0.612512484168164	0.6206577738565344	0.6095045709642818	0.6655378454272768	0.6721108558299828	0.6494026456211035	0.6980466483198412	0.7119220520804468	0.7320766267869163	0.7271604938271605	0.7357498051761617	0.745100371280595	0.6668926527380274	0.6715477542766366	0.6620161803657361	0.6582792363225523	0.6624784451704467	0.6589256242563949	0.4649516175207558	0.4561756656169481	0.45937277706222257
80Z	M6	1	0	0.8286706259615632	0.75	1.2067520781729553	0.6155333594727265	0.5998242963352591	0.6049547522102662	0.655006701129619	0.6265509924053865	0.6463970636637785	0.7021916065741146	0.7191268123836136	0.7272297862925443	0.7306512448217874	0.7343054017472622	0.7418789349427909	0.6653720943514764	0.6559857399616	0.6573174917264557	0.6582563198462021	0.6585600416389236	0.6554781053036525	0.4444972230174634	0.4613150873174921	0.44948998487797326
81Z	M6	1	1	0.7492745758425478	0.7415730337078652	1.3346242248717906	0.6250569855823092	0.6200017814106786	0.6164592409504119	0.6762813517135746	0.6662566213542663	0.6580211227790085	0.7219017521147855	0.7225564418722223	0.7465353557351081	0.7447287642016324	0.7461987613305443	0.7557853737064566	0.6825389270703109	0.6741178610788525	0.6685821041275621	0.6682150984419621	0.6681571794024199	0.6631646238352955	0.4641087890065846	0.4634320068708846	0.45947851383877225
82Z	M6	0	0	0.7937928617300213	0.75		0.6222199687109659		0.6130756390181237	0.6620258153041036		0.6546330954450726	0.7315352457184277		0.7460568296284847	0.7523873508059554		0.7544203297889717	0.6796279021229998		0.6655256810411413	0.6668410516339605		0.661826311430711	0.4575770970512453		0.45644591335800583
83Z	M6	1	1	0.9181906303261395	0.7415730337078652	1.0890984583939851	0.6067140225005409	0.6184799090276898	0.6094033588840129	0.6544251388091136	0.6726651349798967	0.6475985643596798	0.7150174619190554	0.7400574942410569	0.7371659674629446	0.7403684836553054	0.7550512284155695	0.7477081708421162	0.6675032734487872	0.6778305901233158	0.662027250397031	0.6553438868415791	0.6677475081471212	0.658152657467826	0.4559324363011737	0.4645544803893501	0.45561148347414887
84Z	M6	1	3	0.7682855969899037	0.7528089887640449	1.3015993061928262	0.6183047770994843	0.6070662422977309	0.6118586927547804	0.6607572276469462	0.6511741336396707	0.648877163439711	0.7313935196643138	0.7464235324478627	0.7447258525179971	0.7486982486362331	0.7570723104056437	0.752602394894315	0.6682432808805913	0.6590413113820124	0.6634835320857758	0.6648253434881577	0.6613214770391034	0.6611530527204992	0.4553722301746349	0.4540301173776123	0.45673756739512533
85Z	M6	0	2	0.6049510457820338	0.7415730337078652		0.6282555505837881		0.6108709383524988	0.6753344182781288		0.6482624700300638	0.7695858708290411		0.7511508379919231	0.7726014519502892		0.7561894292778475	0.6748867778052768		0.6636018164918008	0.6636542487618039		0.6597953352995235	0.4520620669911251		0.45428196111015384
86Z	M6	1	2	0.6925635889930395	0.7415730337078652	1.4439107338200685	0.6240543402476342	0.6137414168052626	0.6171544422603547	0.6602278384070458	0.6477391665071159	0.6577371303412634	0.7324596380415292	0.7477152843440658	0.7493269142524072	0.755331938804807	0.7577029654238957	0.7565008843837362	0.6762067338913532	0.6663740481967299	0.6685239231517294	0.668747984998184	0.6658572127725766	0.6644388358031454	0.480699456054967	0.4683265960492413	0.46450500821543894
87Z	M6	1	3	0.8362091748928103	0.7528089887640449	1.1958730303672944	0.61430051495407	0.6387873889364166	0.6110532982684328	0.6514401046652626	0.675056640500351	0.6487357887458209	0.722527532577602	0.8455961625379258	0.7404997968576005	0.7405586317214224	0.8188761740699725	0.7500562778473211	0.6697504422769525	0.6854922583024321	0.6630162323377098	0.6648703916300238	0.682138427446279	0.6609831572868696	0.4591393071858001	0.4785543658746063	0.45662968858026415
88Z	M6	0	0	0.7227175608701976	0.75		0.6182940946536917		0.6161754835010984	0.6505850724360202		0.6541536886493113	0.7609670229560952		0.7620402788300833	0.7650242401870309		0.7629160940932359	0.6712219958835985		0.6671139497327937	0.6672734824034424		0.6645712908094862	0.4684832522187231		0.46251434698339655
89Z	M6	0	1	0.86596839717798	0.7415730337078652		0.6135972790155539		0.6118551346953905	0.6453924947348267		0.6490951034425909	0.7154990484611441		0.7417692487207519	0.7352651654977236		0.7510062770939243	0.6691525134516358		0.6636534297618912	0.6613784543056449		0.6601395928577618	0.4599214428857715		0.45690890696493347
8Z	M6	1	4	0.5653597958277006	0.7528089887640449	1.7687851300709763	0.6346460604794943	0.6224060839989299	0.6174996994056882	0.6941939498372582	0.6669296062288596	0.6583603746756632	0.7588612276296706	0.7651743829804637	0.7582274711906275	0.7720872810795292	0.7706812682006481	0.7627108223281249	0.6811967601847092	0.67471896287553	0.6680510543661482	0.67117509098312	0.6695773730874552	0.6642031893780287	0.4595288863441168	0.4617594045233323	0.46001379805368675
90Z	M6	1	1	0.7984354386143938	0.7415730337078652	1.2524494174950471	0.6171628085985564	0.6059713668324803	0.6137301297649862	0.6607286680707128	0.6416090688620844	0.653230978372362	0.7227711462676338	0.7304814666742818	0.7463334266242826	0.7453390755096182	0.7447249907715024	0.7548037110459482	0.673287952791827	0.6634806508680897	0.6655318216612993	0.664592097708321	0.66065846884662	0.6616449587369707	0.4580708846263956	0.4576332092756942	0.45752433631787054
91Z	M6	1	3	0.5734636894356239	0.7528089887640449	1.7437895692823258	0.635823536828409	0.6267753547850887	0.6168101569159038	0.6895290063182079	0.6922518986533921	0.6571177395598851	0.758919046218911	0.7332370160249155	0.7532128294827325	0.7671550797752348	0.7494153644231164	0.7586758367581613	0.6844765549146153	0.6723833034016369	0.6689588035375366	0.6680493463938413	0.6628617467817263	0.6626407386704684	0.4580106498711709	0.4602210134554824	0.45867688095604153
92Z	M6	1	3	0.8628444286971884	0.7528089887640449	1.158957474535593	0.6105894934685119	0.6050264969792751	0.610710870374245	0.6636779628565959	0.6549526134405514	0.6487781345740087	0.7264965671975401	0.7457487472051411	0.7393066480181562	0.746562159058283	0.7530437635863992	0.7492872985245426	0.6683701997350217	0.6636932399492607	0.663183060779045	0.6612174111225275	0.6618786927311763	0.659923213690901	0.4520721442885771	0.4595527054108216	0.45567674363280547
93Z	M6	1	1	0.6403889807363927	0.7415730337078652	1.5615509168350856	0.6302838611715363	0.6196214261576687	0.6157433735839981	0.667796604760993	0.6539763226753462	0.6566366922396475	0.7471935068314074	0.7875741505779391	0.751144199539741	0.7587404946474714	0.7828056273327592	0.7575785377291169	0.6802628489475254	0.6720148861714152	0.6676756437771986	0.6668171933846098	0.6695999756394717	0.6616061504241434	0.4583860292012596	0.4544192384769539	0.4572996120808921
94Z	M6	1	4	0.7439674110112938	0.7528089887640449	1.3441448982834807	0.6302904812787881	0.6065226412181719	0.6171978134339956	0.6783236007403153	0.6443324398493842	0.6585933823855366	0.7274160237874138	0.7377666089185879	0.7442986690534084	0.7517986957056725	0.7463823469094787	0.7550543918204552	0.6834516851650897	0.6666240078294831	0.6685112279847771	0.6700915811458301	0.6579306233501314	0.6636950404292032	0.4655514457486401	0.4592618379616375	0.460392373743768
95Z	M6	1	3	0.7363485391906729	0.7528089887640449	1.358052534604209	0.631105356298686	0.6139060167446585	0.616974835055557	0.6928176654540813	0.6564755249218202	0.6574168303499658	0.7319100088913708	0.7459190300015018	0.7449001271022364	0.755204134366925	0.7574183175423486	0.7545502620759296	0.6789446556233161	0.6668373020154009	0.6680021508429886	0.6714471064181516	0.6652233995431145	0.6641133400611824	0.4683893501288291	0.4634716289722301	0.46156179345038184
96Z	M6	1	0	0.6474877464738134	0.75	1.544430771772827	0.6300807442444938	0.6081641269026414	0.6195418698790777	0.6650579169059927	0.6586096751547642	0.6587532367863209	0.7452230916163751	0.7218132614690576	0.7572132542180355	0.7569627168696936	0.7386159714531808	0.7616243277964485	0.6820323093097095	0.6603432872970444	0.6706912433041189	0.6713501037990809	0.6565132549840982	0.6661211818856184	0.4758657887202977	0.4654057829945605	0.4643309369802513
97Z	M6	0	3	0.9604733417753563	0.7528089887640449		0.6214640728284017		0.6103045894681554	0.6671591996936627		0.6513118184427527	0.6896463829184144		0.7231778650915432	0.7183843156556334		0.7395083841189919	0.6761616071875558		0.663271416662062	0.658266522387043		0.6577717322011564	0.4754899513312339		0.45850739835097437
98Z	M6	1	0	0.7842418143156041	0.75	1.275116911322415	0.6168473003052171	0.6203898099698213	0.6083896651779501	0.6583977918182399	0.6584242772353054	0.649768799579237	0.7585724872358414	0.7737304765309411	0.7468117184884396	0.7634157745785652	0.7738173167630532	0.7526806487807333	0.6727559512603395	0.6734772734163523	0.661165782680747	0.6604501800513015	0.663784056473732	0.6577428318638023	0.44459089607787	0.4547412539364443	0.450855319773233
99Z	M6	1	4	0.765535367592083	0.7528089887640449	1.3062753758136645	0.6325237142773746	0.6073474463989476	0.6158031372920474	0.6673236964707384	0.6555579488161337	0.6550245118814926	0.705991416054812	0.7213136947559244	0.7366129643893112	0.7391117673598294	0.7403893195521103	0.7504027005292513	0.6786851770764806	0.6564422952851761	0.6662641211779138	0.6692174588390262	0.6547979724255144	0.6625805620834169	0.4650762095619811	0.4522638419696536	0.4591351776307226
9Z	M6	1	0	0.7755131699117412	0.75	1.2894687528179656	0.6204295306133318	0.6163207008647364	0.6083098875642472	0.6670875614270215	0.6534442210734571	0.6486860287308871	0.7430718170337794	0.726018153626812	0.7408752189364517	0.7567889750215332	0.7423140970427792	0.7493554382466655	0.6683938207440406	0.6688859838573319	0.6604808088987897	0.6583128262262434	0.6599355011064263	0.6569456270681983	0.4501013455482393	0.4543633552819925	0.4525669549824303
